## Supplemental flies for "The microbiome interacts with the circadian clock and dietary composition to regulate metabolite cycling in the *Drosophila* gut": Table11-Biogenic amines-AS versus TS.xlsx (part 1 of 3)

### Sheet: unique cycling in AS
ID	CycID	JTK_pvalue	JTK_BH.Q	JTK_period	JTK_adjphase	JTK_amplitude	LS_pvalue	LS_BH.Q	LS_period	LS_adjphase	LS_amplitude	meta2d_pvalue	meta2d_BH.Q	meta2d_period	meta2d_phase	meta2d_Base	meta2d_AMP	meta2d_rAMP	X0	X0.1	X0.2	X0.3	X6	X6.1	X6.2	X6.3	X12	X12.1	X12.2	X12.3	X18	X18.1	X18.2	X18.3	AS
10	1,7-Dimethyluric acid	0.00164724	0.0199233	18	0	309.359	0.0365639	1	24.2975	17.9999	1373.5	0.000645502	0.0162501	21.1488	18.408	1136.28	364.522	0.320804	1844	1230	1578	1428	804	891	885	1005	908	767	955	1116	1331	1364	1305	1494	1181.56
20	2'-Deoxyadenosine	0.00421867	0.0379768	18	0	16964.9	0.294236	1	27.8233	17.9999	23427.7	0.00954747	0.092278	22.9117	18.867	27709.6	17717.9	0.639412	36710	43012	61576	80630	2360	14104	19247	18793	24033	16063	17966	28181	18694	19117	20387	35513	28524.1
21	2'-Deoxyguanosine	0.00267199	0.0280139	18	0	176.777	0.44178	1	28	12	314.75	0.00913877	0.0891236	23	4.92857	349.809	279.027	0.797656	432	505	707	806	93	261	227	192	255	257	275	472	249	262	276	420	355.562
32	3-Amino-1-propanol	0.00164724	0.0199233	24	0	6722.64	0.0770226	1	24.4321	6.63e-05	61073.2	0.00126523	0.0243487	24.2161	3.29e-05	54740.7	7679	0.14028	63920	58742	62484	59147	52861	50470	46290	52632	54856	45441	45754	52639	56437	53717	56131	63481	54687.6
76	Acetyl-L-threonine	0.000320124	0.00696552	18	0	327.744	0.506642	1	26.3284	17.9999	1380.5	0.00157756	0.0283385	22.1642	18.6586	1373.55	379.777	0.276494	1615	1698	1776	2524	517	1234	1183	1138	1296	1338	1235	1379	1309	1525	1161	1527	1403.44
82	Ala-Ala-Arg	0.0210199	0.109923	18	3	460.327	0.404942	1	20	6.63e-05	5295.5	0.0490817	0.281862	19	1.58336	5050.43	598.158	0.118437	5599	4978	4895	5710	4173	5805	5201	5057	4500	4440	4666	4609	5773	5895	5732	5397	5151.88
86	Ala-Asp	4.22e-05	0.00240315	18	0	1867.12	0.493457	1	26.8085	17.9999	11211.7	0.000245187	0.00925533	22.4043	18.7235	11320.5	3617.08	0.319514	11622	12849	19255	22389	3451	10250	9467	10167	10381	9643	10585	10164	10811	10967	12358	10711	11566.9
88	Ala-Glu	0.00980952	0.0660579	24	0	986.237	0.624619	1	27.1385	18	8504	0.0373455	0.234697	25.5692	21.2642	9126.25	2532.51	0.277498	9164	9016	12933	19637	3362	7895	8833	7699	7330	7672	7847	7752	7412	8987	8450	9167	8947.25
101	Ala-Thr	0.00980952	0.0660579	18	0	3013.16	0.345167	1	27.4766	17.9999	13337.2	0.0226455	0.169352	22.7383	18.8171	14091.4	3914.57	0.277798	16464	14125	25532	24894	8093	13016	12163	11879	14357	11253	10990	12698	14349	12920	12752	13328	14300.8
107	alpha-Galactosamine-1-phosphate	0.000572095	0.00994847	18	0	322.971	0.535099	1	26.9725	17.9999	982.249	0.00278316	0.0404762	22.4862	18.7462	1038.88	518.267	0.498869	1342	1041	1563	3418	487	822	761	681	675	720	841	877	1013	1018	793	1105	1072.31
108	Androstane-3,17-diol	0.0299489	0.138103	24	3	355.321	0.532875	1	25.5652	6.63e-05	1311.75	0.0819933	0.390573	24.7826	1.54895	1008.6	264.949	0.262689	1274	1434	1215	1324	1223	2208	527	850	1046	688	650	591	753	779	728	800	1005.62
149	Biliverdin	0.0144977	0.086706	24	3	68.2358	0.998401	1	20	5.85e-05	259.75	0.0757795	0.370763	22	1.37503	216.34	162.925	0.753095	161	190	391	297	277	170	152	183	73	59	121	148	127	74	134	1043	225
193	DL-o-Tyrosine	0.00215962	0.0260478	18	0	74.2462	0.665524	1	28	17.9999	315.75	0.0108443	0.101198	23	18.8928	470.428	361.923	0.769348	356	312	1697	2057	217	230	223	210	370	271	293	272	304	387	342	230	485.688
194	DMSO	0.0419656	0.170301	18	0	485.252	0.966189	1	28	17.9999	3360.25	0.170511	0.622517	23	18.8928	14342.7	19126.3	1.33352	3354	3751	21077	176024	2726	3341	3110	3049	2533	3270	3409	3300	3283	3410	2865	3883	15149.1
211	gamma-Glutamyltyrosine	0.0210199	0.109923	18	0	3487.45	0.465219	1	26.9725	17.9999	19239.5	0.0550308	0.299727	22.4862	18.7462	19520.1	3741.8	0.19169	23273	22630	26966	27029	8543	18431	18289	19972	18546	18393	17594	19559	18075	19258	20166	19459	19761.4
227	Glucose-1-phosphate	0.00164724	0.0199233	18	9	518.84	0.046655	1	24.0327	6	2379.5	0.00080492	0.0186144	21.0163	7.87756	2025.27	511.392	0.252506	1351	1315	1752	1646	1908	2749	2225	2636	2357	2175	2437	2163	1464	1678	1885	1597	1958.62
228	Glucose-6-phosphate	0.000572095	0.00994847	18	9	896.965	0.0538009	1	23.7736	6	3479.5	0.000350534	0.0111604	20.8868	7.85741	2737.65	955.089	0.348872	1520	1400	2130	2137	2747	4095	3359	3717	3402	3241	3292	2481	1554	2231	2558	1870	2608.38
237	Glu-Phe	0.000572095	0.00994847	18	0	1896.46	0.651216	1	25.4179	17.9999	16119.5	0.00331394	0.0445631	21.7089	18.5412	15498.7	3306.96	0.213371	17319	15310	19962	26699	7110	14693	14144	13625	14581	14370	14842	16085	16038	16380	15321	16739	15826.1
241	Glu-Tyr	0.000572095	0.00994847	18	0	1426.94	0.542857	1	26.6465	17.9999	8097.75	0.00281904	0.0407581	22.3233	18.7014	8129.36	1916.13	0.235705	9741	9125	10618	13820	3201	7199	7838	7203	7890	7327	7936	7978	7663	8563	8364	7801	8266.69
245	Glyceric acid	1.34e-05	0.00149119	18	0	882.823	0.0571161	1	24.4321	17.9999	2319.75	1.16e-05	0.00135385	21.2161	18.4233	1903.86	879.332	0.461867	2631	3115	2583	3360	691	1302	1363	1396	1396	1378	1648	2025	2225	2089	2122	2843	2010.44
254	Gly-Pro	0.000171384	0.00472671	18	0	1187.23	0.152422	1	20	18	6528.25	0.000301789	0.0101298	19	18.05	5788.33	1132.4	0.195634	7469	6796	6530	7976	3255	5791	5432	4388	5575	5316	5613	6296	6299	6773	6267	6774	6034.38
255	Gly-Pro-Ala	0.000320124	0.00696552	18	0	924.542	0.244268	1	25.2722	17.9999	3787.5	0.000817641	0.0187322	21.6361	18.5231	3495.13	976.474	0.279382	4611	3606	4473	6255	1702	3100	3086	3094	3256	2737	3099	3351	3273	4192	3763	3922	3595
262	Gly-Tyr	0.000320124	0.00696552	18	0	2139.35	0.26569	1	25.8651	17.9999	11334	0.000882197	0.0193925	21.9326	18.5979	10976.4	2235.95	0.203706	13029	12134	15845	14940	5672	10449	9972	10707	10994	9911	9140	10677	11507	10859	11705	11265	11175.4
266	Guanine	4.22e-05	0.00240315	18	0	558.968	0.515508	1	27.3065	12	1207.25	0.000255193	0.00928559	22.6533	4.97755	1291.18	888.095	0.687818	1484	1850	2009	3000	391	943	1003	726	1060	1059	1094	1616	1175	1138	1114	1389	1315.69
267	Guanosine	0.0144977	0.086706	18	0	2297.04	0.552451	1	20	17.9999	20484.2	0.0466713	0.273709	19	18.05	19352.5	2059.7	0.106431	23472	22224	17233	25030	13233	18266	17819	16941	20424	18308	18873	23040	20648	20795	19132	21362	19800
271	Hexanoyl-L-carnitine	0.0065055	0.0504817	18	9	7082.74	0.267403	1	26.1721	6	16121.2	0.0127931	0.112819	22.0861	8.05315	12105.4	4513.84	0.372878	5984	2871	6335	6807	18633	15890	16979	12983	17757	17043	10488	8683	10736	14713	12097	9477	11717.2
310	Ile-Val-Arg	0.00980952	0.0660579	18	0	209.304	0.556246	1	27.3065	17.9999	897	0.0338901	0.220261	22.6533	18.7929	947.982	329.245	0.347312	1046	865	1967	1920	542	777	786	628	860	662	902	926	1057	767	791	973	966.812
314	Isoleucine	0.000572095	0.00994847	18	0	48606.9	0.171242	1	20	18	260019	0.00100229	0.0207651	19	18.05	231177	45778.8	0.198024	301947	293978	233778	326301	139330	219238	208048	185577	230237	211409	209903	258163	251566	274771	249388	264353	241124
319	Kynurenine	0.00267199	0.0280139	24	21	417.547	0.111952	1	22.2166	17.9999	2524.25	0.00272651	0.0399215	23.1083	19.4711	2084.07	427.72	0.205233	2553	1980	1903	2550	1385	1791	1705	1399	1764	1899	2220	2371	2137	2703	2299	2958	2101.06
326	Leu-Asn	0.000987235	0.0140155	18	0	7433.28	0.434582	1	25.4179	18	36658	0.00375576	0.048585	21.7089	18.5412	34871.3	7316.48	0.209814	41420	39107	44887	51664	16161	35244	30564	32618	37333	25153	30617	38131	38711	34123	35606	38192	35595.7
333	Leu-Leu-Lys	0.0144977	0.086706	18	0	592.379	0.819641	1	27.1385	17.9999	2295	0.0645558	0.337593	22.5692	18.7693	2376.87	767.236	0.322793	2577	2643	2954	5857	1656	2053	1784	1378	2324	1449	2355	2567	3089	1701	1843	2547	2423.56
355	Lys-Met	0.0419656	0.170301	18	3	446.538	0.706976	1	24.4321	17.9999	6646.49	0.134033	0.532443	21.2161	20.1913	5726.9	788.302	0.137649	6548	5406	5758	7088	2349	6207	5957	6067	5881	4789	5112	5486	7273	6409	6541	6363	5827.12
374	Methionine	0.00164724	0.0199233	18	0	21807.5	0.211084	1	20	17.9999	113563	0.00311689	0.0425746	19	18.05	100808	19981.6	0.198213	134557	135808	96367	137154	61612	97236	93950	77413	98159	92403	93958	109528	104825	123565	109999	115863	105150
383	Methylsuccinic acid	0.0254844	0.132629	18	0	479.418	0.782997	1	28	12	2517	0.0980613	0.4359	23	4.92858	2497.88	584.573	0.234027	2944	2927	2904	3192	2432	2190	1806	2149	2983	2235	2547	2303	2149	2577	2550	2271	2509.94
415	N-Acetylhistidine	0.00164724	0.0199233	18	0	365.928	0.462824	1	25.1282	17.9999	2056.75	0.00623557	0.0693911	21.5641	18.5055	1913.13	524.745	0.274286	1838	2034	2858	3574	1288	1619	1373	1484	1802	1553	1841	2005	1946	1964	1937	2380	1968.5
428	Nitrazepam	0.00421867	0.0379768	24	9	348.604	0.260744	1	23.52	6.00002	871	0.00859363	0.0857383	23.76	7.48562	484.255	390.791	0.806995	190	197	186	738	582	1497	356	1049	317	968	703	389	220	65	115	112	480.25
430	N-Lauroyl-L-arginine	0.0065055	0.0504817	24	0	1867.12	0.137735	1	24.4321	6.63e-05	9397.48	0.00718401	0.0764105	24.2161	3.29e-05	7457.41	2330.14	0.31246	10077	6440	10853	10220	4846	7690	6271	6921	6508	5184	5305	6125	6603	8778	9486	7754	7441.31
440	Octanoylcarnitine	0.00421867	0.0379768	18	9	2098.52	0.362724	1	25.4179	5.99999	4564.75	0.0114496	0.10484	21.7089	7.98947	3046.62	1513.26	0.4967	1043	559	1132	1225	6593	4039	4060	3567	4508	4232	2342	1931	2616	3399	3041	1987	2892.12
450	Pantothenic acid	1.91e-05	0.00150306	18	0	53119.1	0.131562	1	25.4179	17.9999	128194	3.49e-05	0.00269852	21.7089	18.5412	116022	50319.5	0.433708	153784	158843	173421	237733	62988	83124	77761	71319	98891	88426	98509	118486	111430	128176	113082	160089	121004
451	Pantothenic acid	2.89e-06	0.0004463	18	0	59919.9	0.124112	1	25.5652	17.9999	137539	5.67e-06	0.000877519	21.7826	18.5596	127186	52483.3	0.412652	171519	173086	207808	229665	62400	92000	83203	83049	111159	96719	119508	135070	116533	137026	139899	156698	132209
453	Phe-Ala a	0.00267199	0.0280139	18	0	207280	0.292131	1	20	17.9999	1.20772e+06	0.00636595	0.0699608	19	18.05	1.09209e+06	192075	0.175879	1466624	1415663	1049136	1420019	608493	1038586	1053106	890048	1123711	1036551	1048274	1160039	1141765	1307780	1124351	1256994	1.13382e+06
484	Pro-Glu a	0.000987235	0.0140155	18	0	1265.01	0.202642	1	24.9858	17.9999	4780.99	0.00190391	0.0316674	21.4929	18.4883	4232.21	1507.09	0.3561	5383	5417	5037	8471	1798	3552	3428	3357	3516	3290	3928	4036	3882	5501	4483	5258	4396.06
491	Pro-Lys	0.0419656	0.170301	18	0	913.228	0.862525	1	25.8651	18	6314.75	0.156325	0.589213	21.9326	18.5979	6243.49	1230.29	0.197051	6161	6804	7760	10968	3333	5670	5041	5902	5918	5519	6887	6426	5814	7452	5377	6616	6353
494	Pro-Pro	0.000572095	0.00994847	18	0	13616.4	0.143126	1	24.0327	17.9999	65504.9	0.000852408	0.0192342	21.0163	18.3786	56290.6	15797.5	0.280641	75926	57835	66488	93344	33026	50566	42846	46765	57806	41970	50609	54362	58594	65109	62307	76010	58347.7
509	Pyroglutamic acid	0.0144977	0.086706	18	3	8163.37	0.200277	1	23.9024	6.63e-05	142457	0.0198656	0.1548	20.9512	1.74596	130826	17008.4	0.130008	159518	129664	145920	134725	113436	140752	109500	128284	129331	108098	109377	130015	145302	147392	148856	134846	132188
516	Ribose A	0.000171384	0.00472671	18	0	2699.2	0.0382677	1	24.4321	17.9999	9907.74	8.48e-05	0.00459957	21.2161	18.4233	8405.45	2695.38	0.320671	12845	9767	12051	10867	5759	6196	6287	7416	7087	5476	7438	8894	10113	9715	9670	10133	8732.12
517	Ribose B	0.000171384	0.00472671	18	0	534.042	0.13465	1	25.5652	17.9999	1964.5	0.000269461	0.00940942	21.7826	18.5596	1823.19	609.88	0.334513	3007	3165	2188	2132	1003	1471	1567	1378	1563	1540	1429	1804	2035	2197	1992	1634	1881.56
533	Ser-Met	0.000987235	0.0140155	18	0	4396.44	0.37604	1	24.9858	18	24455	0.00330353	0.0445617	21.4929	18.4883	23162.4	4113.49	0.177594	28056	28275	27513	29274	11214	22120	21805	23090	22843	19130	21092	25521	23992	24988	23248	25592	23609.6
574	trans-Cinnamic acid	0.000572095	0.00994847	18	0	3341.43	0.294742	1	20	17.9999	21610.5	0.00163357	0.0287535	19	18.05	19699.7	3440.6	0.174652	27775	25418	18813	24922	11268	18124	18199	16630	20656	18802	19379	20729	21092	22388	19927	23035	20447.3
591	Tryptophan	0.00267199	0.0280139	18	0	28887.8	0.371864	1	20	17.9999	132896	0.00786366	0.0813165	19	18.05	119023	25773.1	0.216539	176521	164603	105123	167923	58850	114598	103761	93876	115035	112196	117398	132489	125435	147696	121472	136983	124622
620	unknown1014	0.00980952	0.0660579	18	0	359.917	0.583673	1	20	17.9999	2941.75	0.0352855	0.225017	19	18.05	2771.43	339.733	0.122584	3362	3308	2971	3279	1471	2797	2798	2402	2627	2880	2670	3192	3130	2928	2660	3049	2845.25
627	unknown1020	8.77e-05	0.00321778	18	0	2248.95	0.146939	1	20	17.9999	14783.7	0.000157964	0.00712483	19	18.05	13285.5	2089.08	0.157245	16266	16688	15215	14782	8466	13230	12227	10983	11491	14342	12444	14561	15057	14487	14604	14987	13739.4
628	unknown1021	0.00421867	0.0379768	18	0	336.406	0.0525586	1	23.7736	17.9999	3632.5	0.00208736	0.0340356	20.8868	18.3505	3298.23	411.258	0.12469	3971	3783	3673	3264	2977	3025	2745	3200	3366	3047	2960	3126	3515	3518	3697	3800	3354.19
629	unknown1022	0.00421867	0.0379768	18	0	2152.08	0.156457	1	24.1644	17.9999	19190.5	0.00549364	0.0637706	21.0822	18.3931	18135.2	1803.89	0.0994689	20941	20725	19979	18694	15378	18203	15602	17625	17457	17672	15478	19320	18857	18989	19532	19384	18364.8
698	unknown1085	0.00267199	0.0280139	18	0	562.15	0.548689	1	28	17.9999	3934.75	0.0110326	0.102075	23	18.8928	5013.95	2602.91	0.519134	4154	4132	14645	15598	3187	3572	3348	3704	3811	3184	3398	3507	3926	4218	3895	3700	5123.69
701	unknown1088	0.0210199	0.109923	18	0	114.198	0.66294	1	28	17.9999	1180	0.0734838	0.364469	23	18.8928	1532.8	759.38	0.495421	1217	1147	4392	4848	927	1042	1102	1085	1138	1044	1205	1170	1191	1278	1254	997	1564.81
705	unknown1091	0.0210199	0.109923	18	15	207.536	0.414544	1	20	12	3745.75	0.0500414	0.283983	19	13.6167	3542.53	325.385	0.0918512	3661	3698	3480	3534	3522	3358	3316	2701	3588	3579	3936	3880	3659	3429	3432	3857	3539.38
707	unknown1093	0.0359573	0.164931	18	0	353.907	0.74002	1	27.8233	12	2816.75	0.123107	0.503889	22.9117	4.94082	2897.12	764.704	0.263953	3180	2822	4060	4329	1722	2778	2659	2674	2972	2563	2822	2910	2685	2684	2749	3019	2914.25
733	unknown1116	0.00421867	0.0379768	24	12	632.861	0.222457	1	26.6465	12	4546.75	0.00748081	0.0782413	25.3233	12.0329	3655.23	1176.09	0.321756	3651	3504	763	670	3753	4772	4304	4278	5007	4059	4601	4520	4456	3241	3922	3811	3707
734	unknown1117	0.00164724	0.0199233	18	0	1693.52	0.10834	1	24.8451	17.9999	7149.49	0.00171879	0.0295332	21.4225	18.4714	6465.81	1585.32	0.245184	8366	6887	9120	9063	3286	6243	5982	5744	6364	5251	5427	5960	7328	6849	7003	7418	6643.19
745	unknown1127	0.0210199	0.109923	24	3	328.274	0.549118	1	28	17.9999	3544.5	0.0630414	0.332484	26	22.9821	3901.78	736.573	0.188779	4322	4165	5739	6315	1397	3663	3680	3974	3558	3562	3195	3647	3272	3639	3531	3736	3837.19
780	unknown1159	3.06e-05	0.00232726	18	0	453.255	0.563485	1	28	17.9999	1930.5	0.000206585	0.00847507	23	18.8928	2476.9	1585.52	0.640121	2172	2194	7107	9119	857	1603	1587	1538	1750	1542	1603	1906	1785	2157	1964	1816	2543.75
781	unknown116	8.77e-05	0.00321778	24	0	1089.47	0.0199569	1	24.4321	6.63e-05	5012.99	2.49e-05	0.00220459	24.2161	3.29e-05	3953.12	1284.04	0.324818	4765	4634	5254	5399	3096	3723	2860	3446	2923	2690	3085	3664	4719	4416	4283	4151	3944.25
821	unknown1196	0.00980952	0.0660579	18	0	674.226	0.309146	1	26.3284	17.9999	3564.5	0.0206165	0.158842	22.1642	18.6586	3529.94	572.511	0.162187	3983	4246	4537	4537	2125	3536	3283	3264	3534	3039	3137	3721	3697	3660	3469	3432	3575
833	unknown1206	0.000320124	0.00696552	18	0	4663.55	0.11714	1	25.1282	17.9999	21026.2	0.000419662	0.012619	21.5641	18.5055	19383.8	4907.25	0.253162	23141	22850	26112	29951	10392	17521	16473	18072	17344	15998	16726	19741	19567	22423	20618	21497	19901.6
861	unknown1231	0.0065055	0.0504817	18	0	974.747	0.627288	1	26.1721	17.9999	6510.25	0.0265313	0.187956	22.0861	18.6379	6465.89	988.603	0.152895	7258	8774	7225	8026	3461	6441	6267	5848	6646	5790	6132	6845	6736	6340	6525	6440	6547.12
882	unknown1250	0.0419656	0.170301	18	0	4026.09	0.670417	1	27.8233	12	16745.2	0.128596	0.519488	22.9117	4.94082	17988.4	7855.33	0.436689	20028	21201	25147	35816	5316	17833	16198	15160	15506	14598	16816	20061	14684	17808	17582	16876	18164.4
883	unknown1251	0.0144977	0.086706	18	0	662.736	0.825284	1	20	17.9999	4438.5	0.0649182	0.338025	19	18.05	4276.7	640.553	0.149777	4790	5495	4677	6233	1787	4068	4629	3733	4460	3920	3980	5128	4479	4510	4517	4248	4415.88
921	unknown1286	0.00980952	0.0660579	18	0	1118.11	0.424731	1	26.1721	17.9999	7384.99	0.0270013	0.190416	22.0861	18.6379	7192.16	1831.81	0.254695	8301	7126	10527	12988	3119	6174	6764	7221	6949	6146	6299	6329	7175	7631	7135	7599	7342.69
924	unknown1289	8.88e-07	0.000256336	18	0	1187.94	0.344459	1	25.5652	17.9999	4613.75	4.89e-06	0.000815057	21.7826	18.5596	4328.43	1550.28	0.358162	5365	5032	6283	8772	1167	3365	3525	3672	4097	3882	4172	3842	4766	4919	4103	4667	4476.81
929	unknown1293	0.000572095	0.00994847	18	0	1234.25	0.435469	1	26.6465	18	6426	0.00231629	0.036471	22.3233	18.7014	6452.31	1971.73	0.305585	6874	7424	9671	13267	2623	5585	5578	5812	6354	5457	5772	5377	6314	6548	6208	6634	6593.62
950	unknown1311	0.0144977	0.086706	24	0	1456.29	0.531414	1	27.1385	17.9999	12043.5	0.0451932	0.26789	25.5692	21.2642	12657.3	2380.95	0.188108	14454	14865	15854	18914	4442	11994	12094	13243	11513	12114	11231	10933	11861	12459	12296	11558	12489.1
955	unknown1316	0.000987235	0.0140155	24	0	1064.73	0.504471	1	25.2722	18	9906	0.00428548	0.0533222	24.6361	21.0915	9655.62	1509.02	0.156284	12332	11504	10283	11412	4291	9458	8998	10053	9513	9124	8672	8521	9835	9865	9760	10164	9611.56
971	unknown1330	0.00980952	0.0660579	18	0	744.937	0.443996	1	27.3065	17.9999	3428.75	0.0280328	0.195777	22.6533	18.7929	3567.62	1009.82	0.283051	4129	4099	5313	6840	1222	3051	3267	3543	3399	3040	3124	3264	3314	3783	3471	3147	3625.38
983	unknown1341	0.0210199	0.109923	18	0	557.907	0.882485	1	20	12	5267.75	0.092513	0.420779	19	15.2	5140.14	913.71	0.17776	6151	6787	5514	5749	2697	5210	4723	5081	5450	4812	5319	5490	5408	4680	5004	5649	5232.75
988	unknown1346	0.00421867	0.0379768	24	0	1423.76	0.443655	1	24.9858	17.9999	13268.2	0.0136273	0.118249	24.4929	21.0689	12815.4	1788.75	0.139578	15361	15719	13529	14402	6971	12491	12384	12996	12446	11162	11609	12255	12919	14063	11729	14362	12774.9
996	unknown1353	0.00980952	0.0660579	24	12	790.899	0.431225	1	26.3284	12	12838	0.0273499	0.192248	25.1642	12.0257	11532.5	1478.52	0.128205	11984	11854	7421	7398	9774	12484	12298	13441	13025	12680	12582	13065	12235	11373	11506	12315	11589.7
1001	unknown1358	0.0144977	0.086706	24	12	1048.99	0.302939	1	24.7059	12	8655.75	0.0282312	0.196314	24.3529	12.0025	6779.44	2041.22	0.301089	6910	7967	1761	2231	7046	7566	6119	7717	8685	8312	9398	8228	7486	5492	7444	6489	6803.19
1002	unknown1359	0.0065055	0.0504817	18	0	1014.34	0.535084	1	27.6489	17.9999	4192.75	0.0231849	0.172789	22.8245	18.8418	4377.17	925.135	0.211355	5457	4952	5981	6694	1959	4182	3957	4077	4566	4341	3495	4339	4150	3563	4458	4600	4423.19
1010	unknown1366	0.000572095	0.00994847	24	21	774.459	0.119727	1	23.0287	17.9999	4150.99	0.000725279	0.0172553	23.5144	19.4773	3470.25	926.11	0.266871	5145	4137	3348	3596	1435	3018	2801	3112	3458	3226	2848	3111	4207	3944	4307	4146	3489.94
1013	unknown1369	0.00980952	0.0660579	24	12	721.602	0.137629	1	24.9858	12	4659.75	0.0102708	0.0973142	24.4929	12.0049	3712.01	1055.05	0.284226	3086	3856	1584	1963	3341	4623	3690	4084	4300	4595	5389	4355	4508	3378	3655	3260	3729.19
1022	unknown1377	0.0299489	0.138103	24	12	359.564	0.312799	1	22.7907	12	3448.25	0.0531208	0.294511	23.3953	12.008	3076.01	447.788	0.145574	2717	2709	2572	3046	2436	3665	3163	3372	3527	3407	3662	3197	3082	3058	2899	2565	3067.31
1024	unknown1379	0.000320124	0.00696552	24	12	4205.52	0.066866	1	25.4179	12	20054.5	0.000251554	0.00925533	24.7089	12.0099	15711.9	5726.79	0.364488	12218	14724	5231	6531	17408	20533	17043	18410	19507	19747	21794	19170	19034	13911	15368	12913	15846.4
1035	unknown1389	0.0210199	0.109923	18	3	758.018	0.858111	1	20	6.63e-05	11619.7	0.090463	0.413191	19	1.58336	11219.4	885.264	0.0789045	11949	11408	11374	11748	14222	11193	10126	10138	10257	10064	10566	10652	11885	12348	11493	12490	11369.6
1058	unknown1409	0.0299489	0.138103	24	3	230.163	0.913572	1	26.0177	17.9999	4985	0.125822	0.512519	25.0088	22.7185	4995.53	453.3	0.0907412	5610	5829	5204	5830	2582	5131	4858	5294	5076	4728	4617	4910	4822	5080	4991	5047	4975.56
1090	unknown1438	0.00815751	0.0629626	24	0	645.942	0.847639	1	26.1721	17.9999	8926.25	0.0413088	0.252281	25.0861	21.1695	8982.74	1117.42	0.124396	9665	9954	10001	12048	4118	9138	9048	9177	8564	8099	8274	9049	7937	9138	9481	9149	8927.5
1091	unknown1439	0.000320124	0.00696552	18	0	445.124	0.576831	1	27.1385	17.9999	2409	0.00177216	0.0302105	22.5692	18.7693	2493.86	815.54	0.327019	2719	2621	3883	5601	948	2267	2019	2084	2434	2106	2046	2332	2140	2468	2645	2383	2543.5
1097	unknown1444	0.0299489	0.138103	24	0	241.123	0.551587	1	28	17.9999	1590	0.0843023	0.39634	26	21.3571	2145.69	1100.82	0.513041	1750	1738	5668	6464	710	1426	1559	1437	1384	1292	1432	1541	1396	1752	1767	1445	2047.56
1100	unknown1447	0.0210199	0.109923	24	3	710.642	0.734491	1	27.3065	17.9999	8469.75	0.0798325	0.382383	25.6533	22.885	8827.1	1219.89	0.138198	10430	9500	9978	12866	3760	8506	8852	9308	7903	8103	7979	8755	7834	9004	8782	8259	8738.69
1139	unknown1482	0.0299489	0.138103	18	0	472.701	0.840559	1	25.4179	17.9999	3453.25	0.117863	0.489305	21.7089	18.5412	3350.65	488.346	0.145747	4366	4060	3546	3957	1386	3705	3249	3265	3386	2742	3330	3579	3469	3588	3311	3445	3399
1163	unknown1503	0.00421867	0.0379768	18	6	721.072	0.967891	1	20	6	4935.5	0.0265444	0.187956	19	6.01667	4527.95	447.76	0.098888	4799	3434	3772	4361	5144	5216	4288	5094	4087	2751	3401	3980	4910	4908	4992	6442	4473.69
1178	unknown1517	0.0065055	0.0504817	24	3	339.058	0.551212	1	28	17.9999	3254	0.0237772	0.174797	26	22.9821	3706.41	889.154	0.239896	3789	3610	6103	7299	1217	3574	3521	3577	3271	3116	2825	3137	3107	3516	3297	3096	3628.44
1192	unknown153	0.00164724	0.0199233	18	0	385.02	0.456366	1	27.1385	17.9999	1264.25	0.00615914	0.0692703	22.5692	18.7693	1382.56	831.798	0.601635	1415	1263	3812	4230	518	836	805	1059	1047	979	799	1111	1001	1361	1567	1128	1433.19
1194	unknown1531	0.00980952	0.0660579	24	0	586.015	0.135881	1	24.2975	6.63e-05	4104.99	0.0101574	0.0970487	24.1488	3.3e-05	3566.96	684.08	0.191782	4730	3993	3792	3905	2985	3702	2779	3291	3651	3197	2884	2754	4040	3344	3793	4179	3563.69
1195	unknown1532	0.0419656	0.170301	24	21	431.512	0.224836	1	24.2975	17.9999	4069.25	0.0534352	0.295402	24.1488	19.5099	3697.19	425.618	0.115119	4335	3805	4010	3437	3178	3890	3007	3542	3543	3139	3189	3760	4142	4208	4133	3794	3694.5
1233	unknown1567	8.77e-05	0.00321778	18	12	6488.24	0.044031	1	20	12	38384.2	5.2e-05	0.00321582	19	12.0333	30990.7	8461.48	0.273033	27058	28446	23997	27690	27311	34430	28263	30693	42160	37799	37123	36455	23868	24329	25393	24843	29991.1
1236	unknown157	0.000320124	0.00696552	18	0	1898.23	0.436135	1	28	17.9999	4410.75	0.00137895	0.0257364	23	18.8928	5751.53	3902.48	0.678512	6478	5350	19483	17909	1716	3259	3462	3723	4054	3864	3649	4067	3283	4686	5398	4276	5916.06
1260	unknown1591	0.0359573	0.164931	24	0	206.829	0.579738	1	28	17.9999	1158	0.101532	0.444522	26	21.3571	2323.64	1774.11	0.763506	1317	1531	9201	9665	624	1068	1268	1107	969	1107	998	1161	909	1160	1201	1362	2165.5
1270	unknown160	0.000171384	0.00472671	18	0	3803.17	0.29869	1	26.9725	17.9999	13047	0.000556952	0.0147036	22.4862	18.7462	13788.3	7053.25	0.511538	17133	12663	36125	33037	8288	10663	9014	8817	11264	7745	9583	11372	11487	14107	14174	12420	14243.2
1275	unknown1604	0.000987235	0.0140155	18	0	1443.38	0.444056	1	26.4865	18	9016.75	0.00382818	0.049187	22.2432	18.6798	8957.73	2036.29	0.227323	10190	9222	14260	13738	4034	8523	8238	8604	8682	7934	7249	9033	9027	8668	9045	9327	9110.88
1281	unknown161	4.22e-05	0.00240315	18	0	1401.84	0.121329	1	25.4179	17.9999	2764.75	6.75e-05	0.00384374	21.7089	18.5412	2514.71	1104.43	0.439187	3844	4124	4052	3731	1341	1940	1384	1466	2569	1537	2126	2812	2318	3521	2400	2820	2624.06
1282	unknown1610	0.00267199	0.0280139	24	0	1180.34	0.112069	1	24.4321	6.63e-05	10035.2	0.00272905	0.0399215	24.2161	3.29e-05	8930.61	1336.49	0.149653	10175	8568	10722	10676	7198	8885	7874	8542	8489	7763	7606	8512	9004	8981	9455	10292	8921.38
1325	unknown165	0.00267199	0.0280139	24	0	2921.59	0.0547898	1	24.0327	6.63e-05	11051.2	0.00143897	0.0266271	24.0163	3.31e-05	8765.22	3562.39	0.406424	12993	10268	11015	9929	7009	8121	5817	5819	8323	4681	5688	7593	9484	13606	9675	10192	8763.31
1333	unknown1657	0.0299489	0.138103	18	0	803.273	0.581452	1	25.8651	17.9999	4476.75	0.0879485	0.407291	21.9326	18.5979	4378.63	723.152	0.165155	4941	4639	5953	5853	2480	3941	3712	4813	4721	4044	3605	4479	4331	4144	4627	4805	4443
1337	unknown1660	0.0144977	0.086706	24	21	2432.27	0.22417	1	25.2722	17.9999	13794.7	0.0218693	0.166422	24.6361	19.5517	10150.1	3299.8	0.325102	11181	7966	10458	13018	4241	7623	7988	10164	6838	8311	8970	9074	10281	18841	11093	14964	10063.2
1341	unknown1664	0.0419656	0.170301	18	15	323.148	0.992485	1	20	12	2832.25	0.174033	0.628754	19	13.6167	2620.5	458.669	0.175031	2496	2613	3015	3537	1597	2537	2355	2493	2748	2520	3175	2886	2462	2384	2665	2374	2616.06
1369	unknown169	2.89e-06	0.0004463	18	0	8546.09	0.0723916	1	26.0177	18	15377	3.42e-06	0.000664351	22.0088	18.6177	14459.4	7158.52	0.495077	22157	22261	25576	26597	6887	10269	7946	9018	13052	10614	10727	14544	14420	16748	14308	16032	15072.2
1381	unknown170	8.77e-05	0.00321778	18	0	5395.58	0.324207	1	27.6489	18	12909.7	0.000326034	0.0107766	22.8245	18.8418	15153.4	8740.89	0.576826	18978	15445	40516	42482	6095	9939	9834	10287	11285	11410	9745	11757	10679	13550	14513	12897	15588.2
1388	unknown1706	0.0210199	0.109923	24	21	568.514	0.275174	1	20	17.9999	5696.75	0.0355876	0.226276	22	19.525	5275.48	721.728	0.136808	5640	5791	5496	7100	3685	4989	4883	3613	4983	5289	4889	6329	5855	5887	5366	5679	5342.12
1395	unknown1712	2.89e-06	0.0004463	18	0	2392.5	0.0631358	1	24.5682	17.9999	8582.99	3.01e-06	0.000664351	21.2841	18.439	7732.81	2142.8	0.277105	10345	10457	9045	11373	5506	6793	5731	5433	7556	6869	6608	7727	7856	9120	8465	8891	7985.94
1396	unknown1713	0.000572095	0.00994847	18	0	1450.81	0.153577	1	25.5652	17.9999	6116.5	0.000908458	0.0196867	21.7826	18.5596	5847.75	1206.1	0.20625	6980	7182	7057	8453	4855	6035	4331	4197	6029	5075	5036	5715	5643	6446	6425	5952	5963.19
1416	unknown1731	0.0210199	0.109923	18	3	638.341	0.390712	1	27.1385	17.9999	26111.7	0.0476508	0.27695	22.5692	9.36544	13750.7	7034.27	0.511556	15084	9206	17017	8786	10094	7480	8308	10501	12122	9328	8295	6813	29012	17659	45284	12492	14217.6
1425	unknown174	0.000320124	0.00696552	24	0	777.817	0.294555	1	27.4766	6.63e-05	7343.73	0.000968317	0.0203534	25.7383	3.11e-05	4159.63	2176.48	0.523237	4904	3448	11030	9993	2344	3240	2653	3128	2948	2441	2324	2855	3101	3845	3424	3269	4059.19
1445	unknown1758	0.00980952	0.0660579	18	15	8471.49	0.239038	1	20	12	49683.8	0.0165441	0.134908	19	13.6167	41743.3	10513.4	0.251858	51702	44093	37846	35728	34048	37058	31892	31750	52214	41656	50732	54133	40363	42762	35942	44345	41641.5
1446	unknown1759	0.0144977	0.086706	24	18	170.413	0.0982383	1	20.1831	17.9999	2726	0.0107588	0.100959	22.0915	18.1353	2543.49	193.036	0.0758943	2592	2731	2392	2661	2307	2261	2431	2096	2799	2433	2520	2804	2791	2678	2623	2812	2558.19
1449	unknown1761	0.00267199	0.0280139	18	15	51138.7	0.143838	1	20	12	241250	0.00340675	0.0452492	19	13.6167	204283	50558.3	0.247491	242985	230597	183732	165258	160141	168312	156146	158243	253435	206066	246696	258801	223944	202795	183538	220012	203794
1450	unknown1762	0.00164724	0.0199233	18	15	14654.8	0.152626	1	20	12	72720.2	0.00233522	0.0366359	19	13.6167	61392.9	15764.3	0.256778	71784	69690	54862	54540	47263	51762	46434	47992	77673	61641	75020	76547	65929	63097	53099	62510	61240.2
1454	unknown1766	0.0299489	0.138103	18	0	1325.29	0.83428	1	20	12	5568.25	0.11717	0.488204	19	15.2	4974.09	1786.66	0.359192	6650	5939	6408	6225	2611	4446	2488	4269	4561	4742	4397	8573	5698	4877	3051	7548	5155.19
1455	unknown1767	0.000987235	0.0140155	18	15	18622	0.112888	1	20	12	102293	0.00112583	0.0222595	19	13.6167	86337.8	21893.7	0.253582	97314	96545	78231	77667	64108	70293	70895	66448	100522	88580	109062	111007	91468	84267	75368	96237	86125.8
1456	unknown1768	0.00267199	0.0280139	18	15	6623.47	0.119684	1	20	12	37418	0.00289346	0.0407778	19	13.6167	31019.4	8285.12	0.267095	34345	33853	28516	27771	22001	27000	25032	24334	39671	31590	38636	39775	34381	30610	26098	31413	30939.1
1473	unknown1783	0.0419656	0.170301	24	15	20904.6	0.328252	1	21.4599	12	152593	0.0728007	0.363583	22.7299	13.4582	124519	33977.7	0.272871	132585	121157	79912	77024	154284	112669	105570	93466	144469	133168	165097	167639	132897	142552	104293	114841	123851
1506	unknown1812	0.0299489	0.138103	24	12	4731.96	0.311835	1	20	12	33870.2	0.052986	0.29414	22	12.1	22684	11575.3	0.510283	22170	17644	12531	13872	19041	20511	23280	15684	25118	25366	29606	55391	18101	20861	11145	21697	22001.1
1559	unknown1860	0.0299489	0.138103	18	15	980.404	0.992512	1	20	12	8832.25	0.13423	0.532443	19	13.6167	4437.21	4842.89	1.09143	8049	2169	2938	4104	2014	2940	1692	1787	26285	3340	2470	3234	2335	2057	1910	2921	4390.31
1619	unknown1914	0.00421867	0.0379768	18	3	399.692	0.242106	1	26.3284	6.63e-05	6240.99	0.0080551	0.0826507	22.1642	1.84704	6208.89	2962.44	0.477129	7404	5651	6851	5058	4939	4163	4751	4995	6011	4840	4502	3411	11807	7394	13362	5993	6320.75
1626	unknown1920	0.0144977	0.086706	24	21	7487.91	0.364878	1	26.9725	17.9999	44105.3	0.0330193	0.218295	25.4862	19.6543	25042.7	13307.4	0.53139	25465	16919	30256	14895	16557	13534	14764	16559	18906	17913	15390	10581	51294	29975	74571	20582	24260.1
1628	unknown1922	0.0299489	0.138103	24	21	665.034	0.394722	1	26.6465	17.9999	6044.98	0.0642835	0.336575	25.3233	19.632	3686.85	1711.76	0.464289	2863	2559	5193	2890	2066	2351	2721	2318	2359	3159	2571	2313	7677	4553	9506	2444	3596.44
1656	unknown1948	0.000572095	0.00994847	18	0	876.459	0.366883	1	28	17.9999	1726	0.00198745	0.0325971	23	18.8928	2300.01	1541.5	0.670213	2915	2344	6887	7552	693	1190	1433	1557	1730	1549	1330	1756	1255	1924	1855	1870	2365
1658	unknown195	0.0299489	0.138103	18	3	2160.74	0.253624	1	20.8511	8.13e-05	20022	0.0446644	0.266387	19.4255	1.61883	17425.6	3027.6	0.173745	23997	17904	19589	18598	19826	18437	14679	16832	17330	12767	12137	16493	17239	20500	19700	19993	17876.3
1669	unknown196	0.000572095	0.00994847	18	0	782.06	0.0845144	1	25.1282	17.9999	3054	0.000528808	0.0142314	21.5641	18.5055	2803.62	716.129	0.25543	3516	3133	4123	4042	2534	2511	1876	2287	2722	2041	2148	2918	2796	3308	3142	2970	2879.19
1675	unknown1965	7.77e-06	0.000909301	18	0	6092.08	0.0974414	1	25.7143	17.9999	10917.2	1.14e-05	0.00135385	21.8571	18.5785	10068	4963.6	0.493009	16126	15470	16117	18782	4128	6777	5944	6004	9477	7506	8178	10246	9614	12405	8898	12752	10526.5
1677	unknown1967	8.77e-05	0.00321778	18	0	4433.56	0.294962	1	27.8233	17.9999	9260.99	0.00029907	0.010117	22.9117	18.867	10856	6227.09	0.573609	14624	11589	27016	30146	3804	6857	7395	7325	8565	8009	7290	8612	7335	10340	9057	10312	11142.2
1678	unknown1968	0.0144977	0.086706	18	0	980.757	0.377688	1	27.8233	17.9999	3436	0.0339896	0.220261	22.9117	18.867	3997.1	1744.86	0.436532	4644	3525	9737	9925	2098	3492	3154	2913	3098	2778	2928	3201	3508	3850	2904	3482	4077.31
1687	unknown1976	0.00164724	0.0199233	18	0	903.859	0.143161	1	25.1282	17.9999	3357.5	0.0022055	0.0356336	21.5641	18.5055	3084.24	821.044	0.266206	4253	3444	4008	4748	2718	2619	2315	2189	2993	2334	2423	3260	2887	4157	2865	3521	3170.88
1695	unknown1983	0.00980952	0.0660579	18	0	2321.43	0.525333	1	25.2722	17.9999	10646.5	0.0323013	0.215508	21.6361	18.5231	10182.4	2292.6	0.225152	11524	10253	14348	16512	7237	8187	8296	8212	11455	8968	8161	10932	10040	12868	8767	10911	10416.9
1709	unknown1996	0.0065055	0.0504817	18	0	688.722	0.454648	1	25.2722	17.9999	3995.75	0.0201815	0.156562	21.6361	18.5231	3762.96	886.467	0.235577	4372	3386	5610	6214	2830	3423	2987	2788	3624	3342	3152	3947	3842	4069	3236	4836	3853.62
1710	unknown1997	0.00267199	0.0280139	18	0	1185.99	0.37507	1	27.8233	17.9999	3890.5	0.00792285	0.0814868	22.9117	18.867	4458.91	2018.25	0.452634	5656	4236	10246	10810	2257	3231	3275	3168	3188	3800	3240	4158	3194	4461	3557	4350	4551.69
1743	unknown2025	0.0419656	0.170301	24	3	1055	0.33273	1	28	6.63e-05	4646.24	0.0736047	0.364469	26	1.62503	2698.5	775.841	0.287508	4229	2717	7378	4261	1563	3007	2254	2415	2609	915	850	2590	931	3369	2706	1147	2683.81
1787	unknown2065	0.0210199	0.109923	18	0	1627.76	0.546675	1	28	12	4243.5	0.0628122	0.332084	23	4.92858	4385.39	2030.44	0.463001	6109	7275	5371	6457	2434	2804	4442	3270	4749	3225	3894	5106	3885	3074	3625	5116	4427.25
1788	unknown2066	0.0299489	0.138103	18	0	329.865	0.76001	1	20	12	3495.75	0.108861	0.467164	19	15.2	3446.89	339.649	0.0985379	3812	3762	3713	3800	2931	3562	3254	2962	3328	3696	3117	3842	3653	3429	3427	3413	3481.31
1792	unknown207	0.00980952	0.0660579	24	0	1398.13	0.15617	1	24.2975	6.63e-05	10991.5	0.0114608	0.10484	24.1488	3.3e-05	9413.22	1819.89	0.193333	12373	10638	10937	10018	10674	9795	7882	7377	9648	6919	7020	8056	9609	10155	9993	9378	9404.5
1803	unknown208	0.000320124	0.00696552	18	0	1149.76	0.137897	1	26.3284	17.9999	3534.25	0.000486823	0.0136243	22.1642	18.6586	3427.19	1521.48	0.443944	4711	3705	7237	6753	2302	2750	2057	2422	2770	2205	2406	3296	3737	3421	3243	3736	3546.94
1814	unknown209	0.000987235	0.0140155	18	0	1665.59	0.273404	1	28	17.9999	5191	0.00248791	0.0382008	23	18.8928	6153.77	2951.02	0.479546	8631	5818	16520	13494	3416	4336	4095	5183	4791	4747	3856	4800	4792	5142	5738	5092	6278.19
1836	unknown2109	0.0299489	0.138103	24	0	780.646	0.273523	1	24.5682	6.63e-05	3540.99	0.0475499	0.27695	24.2841	3.28e-05	2723.34	966.569	0.354921	3520	3756	3770	3118	2582	1609	2037	2460	2397	2308	2033	1654	2235	2288	2781	4886	2714.62
1840	unknown2112	0.00421867	0.0379768	18	0	2416.54	0.236347	1	24.8451	17.9999	6211.49	0.00788751	0.0813165	21.4225	18.4714	5256.55	2131.7	0.405531	7109	7639	6544	9799	2685	3216	5607	3355	4410	3025	3793	5893	9382	6221	3982	5261	5495.06
1841	unknown2113	0.0210199	0.109923	18	0	4325.02	0.350537	1	26.9725	17.9999	9954.5	0.0435506	0.262273	22.4862	18.7462	10293.5	3818.58	0.370972	12767	16511	14214	20585	6082	6731	9451	7170	8936	6570	8915	10886	12917	4375	9057	13469	10539.8
1843	unknown2115	0.0121536	0.0813372	18	0	1383.28	0.172259	1	25.5652	17.9999	3423.25	0.0150086	0.127177	21.7826	18.5596	3121.18	1138.87	0.364884	4256	4720	4006	5462	2033	1966	3131	2243	2919	1773	2350	3131	5065	2886	2514	3228	3230.19
1881	unknown215	0.0065055	0.0504817	24	0	1178.92	0.166827	1	24.5682	6.63e-05	5986.74	0.00849339	0.0849339	24.2841	3.28e-05	4846.35	1328.17	0.274056	5168	5598	6354	6827	3156	3941	3922	5126	3625	3563	3896	4972	4242	4731	5592	6637	4834.38
1896	unknown2163	0.0419656	0.170301	18	0	3132.13	0.738528	1	20	12	45904.8	0.138662	0.543353	19	15.2	45116.6	3731.49	0.0827077	48261	49810	45293	51167	38530	45128	44723	40270	46612	45435	44920	46652	46070	46051	43331	45664	45494.8
1904	unknown2170	0.0144977	0.086706	18	0	598.566	0.470063	1	27.1385	17.9999	4258.25	0.0408118	0.251373	22.5692	18.7693	4323.09	584.934	0.135305	5137	4713	4542	6455	3463	4601	3998	3515	4384	3945	3788	4165	4513	4511	3987	4022	4358.69
1907	unknown2173	0.0299489	0.138103	24	18	983.939	0.996802	1	20	17.9999	3136.5	0.134682	0.532443	22	18.15	2484.09	1702.52	0.685368	993	1775	963	12902	671	895	1192	869	1725	4824	1502	1081	4086	3810	2727	1923	2621.12
1912	unknown2178	0.000572095	0.00994847	18	0	5778.83	0.129495	1	26.1721	17.9999	7338.99	0.000778638	0.0182243	22.0861	18.6379	6877.97	4839.11	0.703566	12638	11536	12641	17673	2418	3639	3500	3227	5427	3303	4912	6140	5742	4065	6875	12674	7275.62
1913	unknown2179	0.00164724	0.0199233	18	0	1365.6	0.146228	1	26.9725	17.9999	1438.25	0.00224764	0.0359124	22.4862	18.7462	1512.26	1029.95	0.681065	2935	2695	2740	3762	454	848	766	716	1410	685	1147	1348	1132	763	1484	2374	1578.69
1915	unknown2180	0.000320124	0.00696552	18	0	15246.1	0.220803	1	26.1721	17.9999	33366.5	0.000746235	0.0176568	22.0861	18.6379	32347.2	13903.4	0.42982	43837	45177	51462	65942	14759	22244	22867	22333	28518	24575	26767	33888	28139	25343	32169	47815	33489.7
1916	unknown2181	0.000171384	0.00472671	18	0	11771.9	0.200208	1	26.6465	17.9999	22993.2	0.000387046	0.0119871	22.3233	18.7014	23081.2	10345.1	0.448207	33243	32144	37841	48120	10636	15842	15639	15317	20356	17551	19458	23042	20035	16986	22854	32098	23822.6
1917	unknown2182	1.91e-05	0.00150306	18	0	1999.34	0.188533	1	25.4179	18	5528.25	4.87e-05	0.00314849	21.7089	18.5412	5078.18	1967.63	0.387468	6318	6680	7334	10201	2823	3852	3653	3293	4121	4064	4300	5616	4855	5856	4693	6709	5273
1918	unknown2183	8.77e-05	0.00321778	18	0	726.552	0.177392	1	25.8651	17.9999	2079.5	0.000187772	0.00813052	21.9326	18.5979	1970.15	677.344	0.343804	2436	2644	2674	3772	1243	1553	1617	1318	1616	1489	1696	2111	1727	2188	1877	2526	2030.44
1933	unknown2197	0.0299489	0.138103	18	0	508.587	0.815639	1	20	18	11855.7	0.115104	0.482944	19	18.05	11266.1	638.359	0.0566619	12311	11874	9854	13509	9526	11303	11141	10495	11394	10532	11784	11331	11513	12577	11556	11777	11404.8
1971	unknown2230	0.0299489	0.138103	18	15	1773.42	0.672851	1	20	12	12673.5	0.0988313	0.43789	19	13.6167	10914.6	2205.58	0.202076	12095	12405	8247	11285	8572	11623	9742	7743	12610	12895	13142	12047	11810	12154	9161	8761	10893.2
1974	unknown2233	0.0419656	0.170301	24	15	481.009	0.351242	1	20.2759	12	4373	0.0769017	0.374983	22.1379	13.4691	3780.84	716.674	0.189554	4146	4032	2403	3129	3252	3767	3223	3484	4717	4324	4098	4353	4137	4224	3487	3421	3762.31
1975	unknown2234	0.0419656	0.170301	18	15	1237.26	0.349131	1	20	12	9100	0.0765278	0.374001	19	13.6167	7618.35	1649.93	0.216572	7928	8384	5727	7256	5509	8027	7108	5316	9060	8817	9062	9461	8423	8916	6338	6306	7602.38
2013	unknown2269	0.00980952	0.0660579	18	15	16361.4	0.115747	1	20	12	83719.5	0.00883447	0.087536	19	13.6167	71377.5	17945.2	0.251412	80118	82760	66702	61896	53456	55960	58123	53020	79726	75531	88369	91252	75817	66484	65183	84862	71203.7
2016	unknown2271	0.0419656	0.170301	18	15	648.77	0.0379621	1	20	12	4147.5	0.011856	0.107551	19	13.6167	3825.49	644.642	0.168512	4146	3873	4041	3834	2728	3109	3104	3253	4039	4034	4195	4322	4170	3840	3772	4648	3819.25
2026	unknown2280	0.0419656	0.170301	18	15	24056.1	0.16563	1	20	12	117714	0.0414884	0.253021	19	13.6167	100800	21880.6	0.217069	113057	117386	86887	75079	79910	81290	79896	80490	121133	100677	121584	127462	114291	94435	95278	120560	100588
2028	unknown2282	0.0144977	0.086706	18	15	1781.56	0.107819	1	20	12	9129.25	0.0116626	0.10609	19	13.6167	8056.45	1724.31	0.214029	9597	8929	7276	7548	6327	6748	6115	6305	9231	8431	9304	9551	9261	7932	7360	8721	8039.75
2040	unknown2293	0.0299489	0.138103	18	15	403.581	0.183424	1	20	12	3391.5	0.034082	0.220261	19	13.6167	2962.18	554.362	0.187147	3584	2679	2733	2718	2535	2805	2233	2378	3547	3065	3364	3590	3200	3020	2614	3244	2956.81
2082	unknown2330	0.0144977	0.086706	18	0	1134.02	0.586015	1	20	12	8664	0.0490058	0.281862	19	15.2	8220.98	1528.16	0.185886	9041	9046	10437	9656	6408	7824	6297	7398	8830	7518	8874	9434	8234	8053	7560	9404	8375.88
2089	unknown2337	0.00267199	0.0280139	24	0	2727.31	0.0887438	1	24.9858	17.9999	6037.98	0.00221637	0.0356762	24.4929	21.0689	5277.76	2974.46	0.563583	8107	8434	5686	11795	2225	2886	3446	3890	2970	3120	2800	3854	4316	4445	6700	8691	5210.31
2093	unknown2340	0.00164724	0.0199233	18	0	505.758	0.19323	1	20	17.9999	2348.75	0.00288138	0.0407778	19	18.05	2128.5	444.433	0.208801	2477	2650	2474	3292	1611	1685	1603	1289	2154	2112	2205	2654	2155	2329	2173	2738	2225.06
2094	unknown2341	0.0299489	0.138103	18	0	675.641	0.462735	1	20	12	3438	0.0731566	0.364015	19	15.2	3047.57	1039.52	0.341096	3271	4086	3631	4405	2091	2531	2094	1994	3355	3477	3032	3888	2725	3204	2542	4121	3152.94
2190	unknown2428	0.00267199	0.0280139	18	0	1691.05	0.246647	1	26.1721	17.9999	5369.75	0.00548632	0.0637706	22.0861	18.6379	5228.11	1646.83	0.314995	7109	5324	8290	9421	2251	4717	4923	3999	4718	4453	4079	5052	4649	5894	5476	5460	5363.44
2195	unknown2432	0.0299489	0.138103	18	0	4086.19	0.39975	1	22.6735	17.9999	30550.7	0.0649507	0.338025	20.3368	18.2408	27297.7	4194.97	0.153675	32331	27263	29078	36898	26323	23459	23047	21310	22156	26835	32486	24165	27853	31526	26293	36531	27972.1
2221	unknown2456	0.0299489	0.138103	18	0	352.846	0.963266	1	28	18	1531.25	0.131138	0.525278	23	18.8928	1805.2	773.501	0.428485	1808	1867	1596	7114	836	1514	1497	1043	1547	1074	1573	1811	1830	1389	1286	1620	1837.81
2224	unknown2459	0.0065055	0.0504817	24	15	711.703	0.16126	1	22.3291	12	5754.75	0.00824559	0.0834192	23.1646	13.4634	5006.48	847.03	0.169187	4223	5129	3905	4257	5544	4537	4660	3868	5255	5640	6010	6114	5610	5605	4641	4920	4994.88
2248	unknown2480	0.0359573	0.164931	24	15	1522.05	0.391599	1	24.0327	12	14050.8	0.0741066	0.365426	24.0163	13.501	12186	2194.83	0.180111	12711	11671	8468	8427	13876	12153	11671	9557	13222	12242	15407	15332	12202	14327	10612	13108	12186.6
2303	unknown253	0.0299489	0.138103	18	3	586.368	0.585118	1	26.4865	5.99e-05	3058.75	0.0883929	0.408046	22.2432	1.85363	3043.3	1871.62	0.614997	2644	2139	3348	4104	1423	2305	2381	4368	1298	1639	1818	3026	2782	4142	5575	6763	3109.69
2329	unknown2553	0.00980952	0.0660579	24	0	726.022	0.221776	1	26.8085	6.63e-05	5880.24	0.0155125	0.12942	25.4043	3.14e-05	4366.15	1220.36	0.279504	5329	4666	5358	8168	3537	4532	4133	3466	2990	3156	3163	4302	3450	4024	3695	5129	4318.62
2330	unknown2554	0.0419656	0.170301	24	0	974.923	0.249608	1	26.8085	6.63e-05	6150.99	0.0582278	0.312812	25.4043	3.14e-05	4421.21	1335.77	0.302128	5586	5314	5210	8494	3537	4088	3905	3253	2818	3337	3284	4463	3426	3726	3650	5816	4369.19
2332	unknown2556	0.0144977	0.086706	24	0	786.303	0.138654	1	27.1385	6.63e-05	4293.99	0.0144923	0.123859	25.5692	3.12e-05	3046.1	888.451	0.291668	3980	3888	4038	5270	2293	2828	2605	2200	2028	2000	2604	3152	2329	2625	2551	3741	3008.25
2377	unknown2597	0.0419656	0.170301	24	21	578.06	0.362111	1	23.3952	17.9999	8500.75	0.0788182	0.380048	23.6976	19.484	8003.84	603.081	0.075349	8742	8058	7700	8770	7427	8476	6727	7106	7606	7426	7708	8439	8137	8892	8207	8767	8011.75
2378	unknown2598	0.0419656	0.170301	18	0	12648.5	0.418534	1	23.9024	17.9999	218295	0.0885562	0.408046	20.9512	18.3644	206648	13891.5	0.0672233	232481	209499	202210	231849	194974	216200	191958	183413	197454	195750	189192	217801	205208	230308	208002	229662	208498
2407	unknown2623	0.000987235	0.0140155	24	15	1105.56	0.0842754	1	26.8085	12	6196.75	0.000864799	0.019302	25.4043	13.6245	4750.86	1771.2	0.372817	4171	3995	684	1797	3752	6124	5199	4945	5910	5756	6606	6515	5646	5552	4874	5238	4797.75
2440	unknown2653	0.0299489	0.138103	18	0	1991.21	0.583127	1	20	17.9999	11815.2	0.0881516	0.407796	19	18.05	10869.7	1870.57	0.172091	14879	13823	9720	15148	5342	11059	10142	8177	10151	10548	11450	12718	11673	13613	10210	11765	11276.1
2441	unknown2654	0.00344533	0.0358613	18	0	1117.76	0.475383	1	20	17.9999	4390	0.0121436	0.109546	19	18.05	3953.62	1053.09	0.266362	6892	6119	3391	5565	1668	3202	3593	3155	3969	3690	3593	4522	3923	4615	4110	4912	4182.44
2442	unknown2655	0.0210199	0.109923	18	0	827.668	0.51338	1	20	17.9999	5223.25	0.0596647	0.31981	19	18.05	4710.82	843.046	0.178959	6525	5999	3963	6592	2393	4833	4276	3506	4407	4534	4966	5417	5262	5819	4618	5194	4894
2443	unknown2656	0.0144977	0.086706	18	0	37391.5	0.446763	1	20	17.9999	214176	0.039118	0.244065	19	18.05	193851	36228.5	0.186888	276077	248128	170180	269929	99750	192567	169485	151766	185139	187037	198794	222009	210368	242647	189729	213959	201723
2445	unknown2658	0.0144977	0.086706	18	3	497.45	0.16025	1	24.5682	6.63e-05	5030.99	0.0164134	0.134549	21.2841	1.77371	4500.68	1264.36	0.280926	5066	3540	5351	6167	2842	3931	4448	4273	4289	3237	3633	3735	5467	6195	4846	6350	4585.62
2446	unknown2659	0.00421867	0.0379768	18	0	1211.27	0.245534	1	20	17.9999	8092.5	0.0081546	0.083081	19	18.05	7245.82	1232.82	0.170143	10225	8199	7057	9250	3821	6162	6465	6402	7296	8022	7347	7603	8093	8862	7042	8373	7513.69
2447	unknown266	0.0419656	0.170301	24	12	820.244	0.50286	1	22.6735	12	8198	0.102525	0.446612	23.3368	12.0097	6630.76	1867.14	0.281588	5374	5967	4633	5287	6397	6167	9032	6175	9968	6412	11010	5402	6653	5525	6231	5224	6591.06
2449	unknown2661	0.0419656	0.170301	18	0	832.972	0.598123	1	20	17.9999	5513.25	0.117593	0.489123	19	18.05	5062.17	789.975	0.156055	6646	6013	4316	7275	2548	4989	4731	3843	4895	5249	5223	5960	5422	6429	4853	5349	5233.81
2452	unknown2664	0.0210199	0.109923	18	0	599.45	0.6838	1	28	12	2452	0.0753508	0.3695	23	4.92857	2748.01	1624.4	0.59112	2969	2533	5194	7014	1152	2093	2380	1937	2319	2177	2601	2711	2108	2435	2328	2553	2781.5
2456	unknown2668	0.00421867	0.0379768	18	0	177589	0.322976	1	20	17.9999	1.12898e+06	0.0103531	0.0978794	19	18.05	1.02679e+06	176295	0.171695	1400101	1315501	969030	1337320	582125	957205	982509	853394	1067688	974492	989919	1096330	1078224	1198805	1034033	1204851	1.0651e+06
2457	unknown2669	0.0065055	0.0504817	18	0	5592.15	0.384992	1	20	17.9999	34303.2	0.017506	0.140894	19	18.05	31550.9	5204.52	0.164957	43469	39805	29602	41329	18096	29776	30500	26146	32184	30239	30602	33946	33567	36572	31379	35695	32681.7
2459	unknown2670	0.00421867	0.0379768	18	0	787.54	0.303397	1	20	17.9999	5249	0.0098055	0.0941415	19	18.05	4761.12	729.489	0.153218	6023	5903	4551	6058	2830	4456	4735	3668	4801	4793	4371	5529	5322	5609	4889	5176	4919.62
2460	unknown2671	0.00421867	0.0379768	18	0	1074.45	0.318215	1	20	17.9999	6485.75	0.0102204	0.0970487	19	18.05	5851.39	1043.52	0.178338	7817	7427	5378	8107	3480	5289	5582	4867	6050	5296	5551	6463	6103	6997	6002	6841	6078.12
2461	unknown2672	0.00267199	0.0280139	18	0	4527.6	0.322702	1	20	17.9999	28097.7	0.00694631	0.0742655	19	18.05	25331.4	4595.85	0.181429	34791	31970	23814	34330	14215	23579	24535	20757	25558	23274	23669	28397	26146	28957	26982	30306	26330
2463	unknown2674	0.00980952	0.0660579	18	0	888.656	0.3637	1	20	17.9999	5985	0.0236748	0.174428	19	18.05	5391.29	900.427	0.167015	7554	6517	5028	6861	2981	5269	5072	4476	5582	4984	5194	5933	5717	6501	5469	6253	5586.94
2464	unknown2675	0.0419656	0.170301	18	0	1291	0.653316	1	24.9858	17.9999	8138	0.126024	0.512861	21.4929	18.4883	7843.23	1215.49	0.154973	10244	10710	7806	8853	4495	6910	7579	7732	8636	6923	6774	8392	8324	7334	8557	8337	7975.38
2465	unknown2676	0.00421867	0.0379768	18	0	773.398	0.255474	1	20	17.9999	5461.75	0.00844196	0.0849339	19	18.05	4826.02	790.364	0.163771	6141	5769	4563	6262	2956	4427	4794	3887	5032	4451	4243	5592	5141	5707	5133	5866	4997.75
2466	unknown2677	0.0144977	0.086706	18	0	904.743	0.429844	1	24.2975	17.9999	4771	0.0378772	0.237503	21.1488	18.408	4449.21	878.206	0.197385	6478	5866	4272	5486	2678	3996	4040	3773	5016	4008	3653	4583	4296	4664	4534	5590	4558.31
2469	unknown268	0.0210199	0.109923	24	12	2390.02	0.420434	1	23.3952	12	20789	0.0506277	0.285047	23.6976	12.0019	16880.7	4921.88	0.291569	13907	14962	11787	13213	16216	16972	23455	16147	24875	16425	27755	14101	17027	14015	15540	12921	16832.4
2470	unknown2680	0.000987235	0.0140155	18	0	1828.05	0.434991	1	20	17.9999	12984.7	0.00375889	0.048585	19	18.05	12319.7	1698.76	0.13789	15902	16205	12862	14371	8292	10654	11676	11807	14155	12012	10428	12718	12662	12815	12752	13710	12688.8
2472	unknown2682	0.00815751	0.0629626	18	0	545.886	0.625316	1	20	12	4290.25	0.0320258	0.214294	19	15.2	4117.87	709.166	0.172217	5174	4411	4605	4876	3267	3526	3471	3943	4326	4411	4273	4151	3469	4705	3952	4476	4189.75
2519	unknown2724	0.000171384	0.00472671	18	0	26187	0.25709	1	20	17.9999	147470	0.000485992	0.0136243	19	18.05	135367	23920.9	0.176712	180564	167929	138560	186154	86101	122679	131435	108195	128759	132033	133752	142990	138145	161456	132545	157733	140564
2555	unknown2757	0.0210199	0.109923	18	0	251.023	0.311285	1	24.0327	17.9999	3301.5	0.039451	0.245435	21.0163	18.3786	3120.16	296.35	0.0949791	3507	3175	3210	3853	2679	3298	2668	2900	2874	2995	2998	3177	3483	3431	3292	3000	3158.75
2557	unknown2759	0.00980952	0.0660579	18	0	804.511	0.337061	1	20	17.9999	6712.25	0.0221923	0.167409	19	18.05	6021.5	844.808	0.140298	6899	7382	7790	5598	4214	5207	5584	5330	6529	6152	5821	5926	5375	8087	6752	6635	6205.06
2560	unknown2761	0.0144977	0.086706	18	0	409.768	0.273267	1	20.0911	17.9999	5377.25	0.0258744	0.184574	19.0456	18.0544	4811.1	514.875	0.107018	5360	5430	5562	4486	3727	4535	4136	4383	4998	4771	4790	5066	4542	6504	5120	5343	4922.06
2563	unknown2764	0.000320124	0.00696552	18	0	481.009	0.206833	1	24.0327	17.9999	4630.5	0.00070335	0.0169281	21.0163	18.3786	4380.43	505.467	0.115392	4677	4732	4775	5654	3665	4472	3649	3952	4165	4300	4084	4493	4665	4856	4643	4358	4446.25
2565	unknown2766	0.000320124	0.00696552	18	0	785.949	0.162627	1	23.3952	17.9999	5592.5	0.000565543	0.0147518	20.6976	18.311	5148.34	784.764	0.15243	5864	5689	5668	6878	3853	5235	4097	4556	4997	4797	4579	5606	5601	5785	5562	5422	5261.81
2595	unknown2793	0.0299489	0.138103	18	0	377.241	0.75521	1	28	17.9999	1636.5	0.108317	0.465289	23	18.8928	2028.89	980.935	0.483483	1532	2087	4155	7068	830	1409	1622	1351	1763	1512	1704	1545	1672	1783	1810	1281	2070.25
2600	unknown2798	0.000572095	0.00994847	18	0	517.072	0.23753	1	20	17.9999	3068.75	0.00134581	0.0252266	19	18.05	2759.6	519.904	0.188398	3621	3713	2690	3703	1674	2546	2537	2265	2652	2668	2518	3099	2834	3429	2873	3139	2872.56
2604	unknown2800	0.0065055	0.0504817	18	0	11992.2	0.222657	1	20	17.9999	66965.4	0.0109177	0.10163	19	18.05	59553.3	11138.5	0.187033	78790	77992	56348	80173	37160	57268	56572	47429	58307	54708	54654	64312	61950	72653	63814	69445	61973.4
2605	unknown2801	0.0065055	0.0504817	18	0	857.367	0.307554	1	20	17.9999	5318.5	0.0144341	0.123762	19	18.05	4803.55	802.297	0.167021	6237	6272	4490	6218	2962	4790	4521	3816	4802	4319	4639	5306	5014	5815	5129	5316	4977.88
2626	unknown2820	0.00164724	0.0199233	18	0	703.394	0.177007	1	24.4321	17.9999	3913.5	0.00266505	0.0394039	21.2161	18.4233	3475.04	858.797	0.247133	4113	3904	4131	5669	1738	3167	3485	2898	3298	2874	2973	3362	3574	4215	3897	3968	3579.12
2672	unknown2862	8.77e-05	0.00321778	18	0	717.36	0.244814	1	26.3284	17.9999	2891	0.000252224	0.00925533	22.1642	18.6586	2849.11	807.721	0.283499	3584	3125	4238	5017	1346	2662	2337	2515	2624	2339	2461	2791	2850	2972	2700	3042	2912.69
2709	unknown2896	0.00980952	0.0660579	18	0	525.38	0.197422	1	20	17.9999	3608.25	0.0140343	0.120812	19	18.05	3255.8	480.447	0.147567	3864	3851	3530	3981	2151	3338	2980	2500	3184	3106	2924	3921	3535	3567	3594	3737	3360.19
2713	unknown29	0.0419656	0.170301	18	0	6543.39	0.337437	1	27.3065	17.9999	13937.5	0.0744469	0.365482	22.6533	18.7929	14973	5978.43	0.399281	14661	23828	24055	35014	6837	11772	14902	9716	8021	12273	13747	14462	14394	18383	11790	11183	15314.9
2716	unknown2901	0.0144977	0.086706	18	0	12266.5	0.325193	1	20	17.9999	123811	0.0299709	0.205014	19	18.05	115359	12726.6	0.110322	126555	125806	120863	148299	95187	119687	102123	78746	120024	111156	112646	133646	123457	125610	118173	128004	118124
2718	unknown2903	0.0419656	0.170301	18	15	724.431	0.509096	1	20	12	8117.5	0.103533	0.449647	19	13.6167	7325.25	1084.59	0.148061	6853	7472	6888	8461	6769	7475	6438	5172	8065	7693	7816	8896	7824	7047	6665	7502	7314.75
2742	unknown2925	0.0419656	0.170301	18	9	3816.43	0.495888	1	25.5652	6.00001	37933.8	0.101394	0.444368	21.7826	8.00178	35990.7	3052.76	0.0848208	29884	28098	32556	36430	39250	42255	37175	33055	41739	37412	33443	38666	37076	35700	35700	32578	35688.6
2746	unknown2929	0.0419656	0.170301	24	18	440.528	0.451569	1	23.0287	17.9999	4220	0.0941061	0.425788	23.5144	18.0076	3844.15	196.544	0.0511281	4166	4207	2197	3715	3271	3556	3346	3523	4359	4146	3926	4267	4328	4473	4092	3987	3847.44
2755	unknown2937	0.0210199	0.109923	24	15	977.222	0.393963	1	28	12	9648.25	0.0479786	0.278482	26	13.6964	8512.96	1116.81	0.131189	8962	9095	2961	4876	8228	9476	8500	7617	9483	8617	10192	10301	10095	10065	9226	9194	8555.5
2759	unknown2940	0.00980952	0.0660579	18	0	503.814	0.82609	1	26.3284	17.9999	4236.5	0.0471258	0.275378	22.1642	18.6586	4226.5	810.013	0.191651	4469	4402	5182	7340	2095	4161	3777	3687	3962	3818	4295	4510	3935	4405	4140	4466	4290.25
2767	unknown2948	0.0144977	0.086706	24	18	824.663	0.214686	1	28	17.9999	5644.25	0.0210786	0.161656	26	18.1071	4532.41	449.646	0.0992069	4202	5200	1074	1550	4300	4366	4238	4431	4836	5460	5278	5389	5367	6139	5642	5429	4556.31
2777	unknown2957	0.0299489	0.138103	24	12	722.84	0.283249	1	27.1385	12	5952	0.0489443	0.281862	25.5692	12.0454	4926.46	1276.49	0.259108	5178	4506	1177	1627	4530	6434	6034	5202	6171	5418	5751	6468	6238	5043	4944	5169	4993.12
2782	unknown2961	0.0065055	0.0504817	18	0	1097.43	0.785381	1	26.1721	17.9999	7476.75	0.0320695	0.214294	22.0861	18.6379	7445.5	1284.58	0.172531	7966	8305	8691	11928	3947	7711	6582	6456	7325	6493	7285	8221	7516	7619	7048	7724	7551.06
2797	unknown2975	0.000171384	0.00472671	18	0	977.929	0.215684	1	25.8651	17.9999	3212.5	0.000414212	0.0125422	21.9326	18.5979	3010.66	1160.27	0.385388	3923	3207	5233	5923	1058	2525	2674	2263	2979	2145	2359	2684	3112	3029	2952	3757	3113.94
2825	unknown30	0.0299489	0.138103	18	0	1600.36	0.322989	1	27.3065	17.9999	3259	0.0545412	0.29781	22.6533	18.7929	3498.81	1439.22	0.411344	3441	5708	5648	8236	1558	2781	3418	2238	1798	2806	3347	3283	3417	4298	2672	2649	3581.12
2829	unknown3002	0.0210199	0.109923	18	0	1141.27	0.842003	1	27.1385	17.9999	5886.75	0.0891003	0.409994	22.5692	18.7693	6047.69	1239.42	0.204941	6874	6621	7535	10440	2185	5608	6649	5095	5722	5133	5455	7106	6006	6082	5652	5807	6123.12
2841	unknown3013	2.89e-06	0.0004463	18	0	4029.8	0.389865	1	27.1385	17.9999	9750.5	1.65e-05	0.00179013	22.5692	18.7693	10342.8	4904.72	0.474216	13472	11609	18711	26847	3884	7024	7746	6180	9466	8409	8202	9709	9816	9628	9618	9940	10641.3
2917	unknown3082	0.0210199	0.109923	18	0	357.973	0.614813	1	20	17.9999	3814.5	0.0691231	0.351707	19	18.05	3532.85	384.974	0.10897	4272	3855	2913	4796	2293	3382	3482	2889	3556	3672	3446	4050	3793	3975	3689	3801	3616.5
2920	unknown3085	0.0419656	0.170301	18	0	2596.5	0.626421	1	25.7143	18	19372.2	0.121941	0.501429	21.8571	18.5786	18748.2	3456.22	0.184349	20397	20828	23470	28589	8970	17046	20198	17119	18432	18190	16762	17590	23539	19081	16530	18339	19067.5
3012	unknown3168	0.00164724	0.0199233	18	0	748.119	0.332284	1	26.0177	17.9999	4308.25	0.00465819	0.0563407	22.0088	18.6177	4234.6	713.576	0.168511	5050	4644	5333	5798	2643	3667	3861	4278	3989	3892	4134	4209	4871	4312	3894	4156	4295.69
3015	unknown3170	0.0419656	0.170301	18	0	429.567	0.685937	1	24.4321	17.9999	3468.5	0.130914	0.525278	21.2161	18.4233	3272.67	528.237	0.161409	4006	3586	3319	4752	1620	2962	3451	3104	3040	3127	2830	3716	3237	3577	3421	3639	3336.69
3063	unknown3213	0.0299489	0.138103	18	0	1082.93	0.805268	1	28	12	5358.75	0.113949	0.479959	23	4.92857	5327.9	1966.22	0.369043	6088	5547	7907	8298	2922	4789	4155	4665	6398	4534	5115	5388	4978	4498	5065	5548	5368.44
3090	unknown3238	0.0419656	0.170301	18	0	389.969	0.659496	1	28	12	1287.5	0.126956	0.515199	23	4.92857	1808.44	1579.06	0.873161	1642	1761	4077	7439	542	1211	1442	1140	1208	1170	1460	1312	1351	1191	1186	1324	1841
3112	unknown3258	0.0419656	0.170301	24	0	484.015	0.428803	1	27.4766	17.9999	3695.5	0.0902927	0.413191	25.7383	21.2997	3950.72	818.736	0.207237	4572	4459	5155	6324	1715	3548	3888	3538	3527	3345	3342	3995	3440	4046	3772	3524	3886.88
3117	unknown3262	0.0419656	0.170301	24	21	652.483	0.307025	1	24.1644	17.9999	4454.24	0.0689542	0.351675	24.0822	19.5053	3848.23	725.562	0.188544	5280	3706	3433	4376	2328	3904	3622	3212	4084	3007	3120	3642	4444	4065	4533	4775	3845.69
3160	unknown3300	0.0210199	0.109923	24	15	1203.67	0.178659	1	22.1053	12	8159	0.0247276	0.179111	23.0526	13.4611	7105.55	1087.79	0.153091	7791	7360	4945	5073	6496	6518	6307	5441	8637	7224	8210	8565	8367	7366	7089	8033	7088.88
3164	unknown3304	0.00980952	0.0660579	18	0	875.221	0.454609	1	20	18	5866.25	0.0285975	0.198117	19	18.05	5232.15	945.114	0.180636	6635	6738	5084	7101	2359	5054	5505	4459	5198	4417	5065	5920	5267	6257	5618	6323	5437.5
3194	unknown3331	0.0419656	0.170301	18	0	463.862	0.753105	1	25.8651	17.9999	3909	0.140781	0.548678	21.9326	18.5979	3811.17	644.092	0.169001	4112	4044	4564	5955	1806	3817	3940	3455	3457	3844	3494	3772	3489	4508	3715	3924	3868.5
3196	unknown3333	1.91e-05	0.00150306	18	0	1459.11	0.547069	1	27.6489	18	5503	0.000130239	0.0060638	22.8245	18.8418	6417.68	3817.1	0.594779	6278	5365	17725	20810	2323	4212	4613	3636	5072	4029	4694	4952	5958	5360	5091	5603	6607.56
3244	unknown3377	0.0210199	0.109923	24	15	615.536	0.180997	1	22.1053	12	3550.5	0.0250017	0.180429	23.0526	13.4611	2883.34	735.569	0.25511	3165	2783	1445	1961	1884	2598	2752	2713	3379	3221	3825	3777	2712	3656	3253	2829	2872.06
3253	unknown3385	0.0144977	0.086706	18	15	715.239	0.914772	1	20	12	2977	0.0705922	0.355437	19	13.6167	2540.72	829.36	0.326427	3013	2603	2435	3816	1298	2295	2000	1893	3184	2262	3272	3190	1858	2219	2209	2976	2532.69
3281	unknown341	0.0299489	0.138103	18	6	3952.37	0.992231	1	20	5.99999	12785.2	0.1342	0.532443	19	6.01666	10006.8	3314.61	0.331236	11602	5294	6104	4023	15012	14609	9141	12379	10232	6038	5312	7966	11811	11319	10974	11866	9605.12
3353	unknown3475	0.0065055	0.0504817	18	12	526.264	0.143509	1	20	12	3377.5	0.00744679	0.0780741	19	12.0333	2768.32	680.41	0.245785	2378	2823	1884	2765	2173	3016	2856	2429	3526	3126	3505	3353	2270	2517	2082	2304	2687.94
3376	unknown3496	0.0144977	0.086706	24	18	1284.28	0.281691	1	28	18	9696	0.0265481	0.187956	26	18.1071	7789.65	459.326	0.0589662	7401	8538	2605	3891	7055	7171	8308	7402	7621	9409	8389	8451	10329	10672	8970	8813	7814.06
3377	unknown3497	0.0210199	0.109923	24	18	882.116	0.364483	1	28	17.9999	9025	0.0449843	0.267294	26	18.1071	7933.03	37.0754	0.00467355	8427	8703	4302	5088	6228	7930	7762	7678	9493	8266	8150	8833	9091	9452	8851	8706	7935
3385	unknown3503	0.0419656	0.170301	24	0	296.808	0.784462	1	26.0177	17.9999	3534.25	0.1453	0.55974	25.0088	21.1554	3534.1	616.412	0.174418	3513	3958	3633	6113	1789	3560	3550	2941	3216	3252	2937	3493	3482	3672	3634	3349	3505.75
3386	unknown3504	0.0210199	0.109923	24	15	794.258	0.260656	1	27.6489	12	5096.75	0.034007	0.220261	25.8245	13.6742	4101.88	1139.24	0.277736	3694	4731	803	1198	3471	4771	4380	3993	5205	4589	5164	5429	5522	3945	4587	4780	4141.38
3397	unknown3514	0.0299489	0.138103	18	3	589.727	0.437248	1	28	6	8425.25	0.0698692	0.354255	23	4.38095	8680.37	692.242	0.079748	8646	6125	6680	8315	8278	10087	7806	7530	7536	6038	6708	7578	12831	12921	10735	10915	8670.56
3403	unknown352	0.0299489	0.138103	18	6	2888.53	0.936944	1	20	6	10295.2	0.128332	0.519323	19	6.01667	8093.9	2737.38	0.338202	8148	4784	5017	3080	11705	10602	8272	10602	8563	5627	5474	7630	8216	8882	8578	9015	7762.19
3422	unknown3537	0.0419656	0.170301	24	21	1275.97	0.588969	1	20.6557	17.9999	15884.5	0.116174	0.485958	22.3279	19.497	13945.5	1666.06	0.119469	16111	15898	11359	14782	4983	14318	13850	12189	14928	12724	14335	16155	16445	15115	14942	17036	14073.1
3429	unknown3543	0.0419656	0.170301	18	0	2639.28	0.604389	1	28	17.9999	9778.5	0.11856	0.49126	23	18.8928	18193.3	15804.8	0.868719	11240	13041	76443	90543	5582	9010	10545	8853	8798	9408	8825	10352	7572	10163	10229	11150	18859.6
3449	unknown3561	0.0210199	0.109923	18	0	6923.64	0.420207	1	23.2718	17.9999	58549.5	0.0506051	0.285047	20.6359	18.2985	54471.5	7004.79	0.128595	58675	67893	59464	63003	38528	57816	47741	48481	51046	55811	52043	53362	54278	68748	61824	49348	55503.8
3451	unknown3563	0.0210199	0.109923	18	0	2049.2	0.400491	1	28	12	14114.5	0.0486353	0.281538	23	4.92857	14517.1	2621.46	0.180577	16045	18315	16781	16998	10768	15385	12940	13179	14038	14463	14004	13953	14800	14167	13615	13687	14571.1
3453	unknown3565	0.00980952	0.0660579	24	15	908.102	0.219302	1	20.7529	12	6638.5	0.0153636	0.128686	22.3765	13.462	5558.05	1230.36	0.221365	4759	5594	4129	5209	2675	5260	5642	4588	5650	5922	6851	8131	6252	6112	5595	6094	5528.94
3477	unknown3587	0.0210199	0.109923	24	21	5387.62	0.0967423	1	25.1282	17.9999	37326.2	0.0146372	0.124762	24.5641	19.5447	31111.7	5525.07	0.177588	34846	27610	26842	37756	20716	29767	27365	26836	28213	26928	30401	29131	36896	39649	35591	37169	30982.2
3493	unknown3600	1.91e-05	0.00150306	18	0	28526.1	0.136264	1	20	18	149418	3.61e-05	0.002739	19	18.05	128350	31416.2	0.244769	151138	151598	152656	212091	74347	112300	105774	104018	120041	115606	123115	142467	143681	163758	141895	148339	135176
3494	unknown3601	0.00421867	0.0379768	18	0	1191.12	0.23571	1	20	17.9999	8997.5	0.00786892	0.0813165	19	18.05	7920.27	1520.7	0.192001	8732	8687	9056	12398	4642	7122	7204	6721	7562	7025	7949	8923	8703	9423	8597	9267	8250.69
3495	unknown3602	0.0144977	0.086706	24	15	1450.63	0.239241	1	27.6489	12	7740.25	0.0231139	0.172557	25.8245	13.6742	5941.43	2073.33	0.348962	5314	6467	467	777	3848	7169	6286	6885	5821	7758	8739	8643	7560	6852	6675	6952	6013.31
3521	unknown3626	0.0299489	0.138103	24	21	990.48	0.385121	1	21.0501	17.9999	7930.5	0.0630039	0.332484	22.5251	19.4853	6973.59	977.543	0.140178	9794	7977	6662	5554	5774	5829	5945	5485	7842	6262	7023	6759	7361	8430	8776	7155	7039.25
3522	unknown3627	0.0210199	0.109923	18	0	11190.7	0.447422	1	20	17.9999	136680	0.0532924	0.295084	19	18.05	128416	11098.2	0.0864232	151561	143286	114315	152602	92930	124406	122946	109868	128495	124976	133222	147914	135085	145348	136750	129539	130828
3540	unknown3643	0.0144977	0.086706	24	15	1743.37	0.141532	1	26.6465	12	8541.25	0.014751	0.125485	25.3233	13.6156	6168.03	2805.39	0.454828	4411	6415	392	486	4087	7135	7095	6811	6102	8435	10936	8692	8012	6951	6853	6993	6237.88
3543	unknown3646	0.0299489	0.138103	24	18	894.844	0.318976	1	28	17.9999	6458.5	0.0539831	0.296257	26	18.1071	5139.75	190.393	0.0370432	5320	5430	1672	1791	2393	5601	5873	4841	5517	5751	5968	6407	6571	6588	5811	6864	5149.88
3555	unknown3657	0.0419656	0.170301	24	12	539.522	0.354675	1	25.4179	12	5340	0.0775086	0.376669	24.7089	12.0099	4651.99	756.303	0.162576	3904	5236	2585	3568	4302	4742	5294	4924	4865	5594	5500	5401	4152	5627	4746	4276	4669.75
3590	unknown3689	0.0210199	0.109923	24	15	1696.7	0.357862	1	28	12	11763.8	0.0443051	0.26534	26	13.6964	9874.85	1821.91	0.1845	11210	10003	1870	4476	6878	11712	9600	9674	10360	12581	12386	11728	11692	12189	10765	11984	9944.25
3633	unknown396	0.0210199	0.109923	18	0	1064.02	0.720842	1	28	12	2539.25	0.0786332	0.380048	23	4.92857	2719.46	2405.57	0.884574	2507	3481	6501	8192	572	1416	1756	1915	2253	2342	2289	3273	1696	1385	2421	2306	2769.06
3637	unknown4	0.0210199	0.109923	18	6	6323.66	0.946905	1	20	6.00001	58717.5	0.0978639	0.43551	19	6.01667	53846.5	5210.41	0.0967643	57522	48438	42484	50018	64775	66028	51463	52604	51394	42661	43697	43380	60608	60750	56879	58740	53215.1
3644	unknown405	0.000320124	0.00696552	18	0	1824.87	0.409817	1	20	12	4086.5	0.0013039	0.0249469	19	15.2	3992.84	1909.39	0.478203	5566	6052	6696	5863	1501	2421	2964	3275	4042	3432	4339	4533	3095	3647	4990	4566	4186.38
3645	unknown406	0.000171384	0.00472671	18	0	621.9	0.1232	1	24.2975	17.9999	1511.25	0.000248424	0.00925533	21.1488	18.408	1188.69	636.898	0.5358	1447	1630	1878	2687	552	918	670	509	843	649	1061	1396	1565	1870	1184	1426	1267.81
3647	unknown408	0.000320124	0.00696552	18	0	1766.18	0.329075	1	26.0177	17.9999	4022.25	0.00107012	0.0214803	22.0088	18.6177	3960.92	1428.92	0.360754	5394	5781	6676	5797	1527	2518	2798	3121	3844	3360	4079	4348	3022	3772	4824	4471	4083.25
3648	unknown409	0.0299489	0.138103	18	0	1146.93	0.284011	1	24.0327	17.9999	6693.24	0.0490531	0.281862	21.0163	18.3786	5486.33	1318.82	0.240383	6698	6023	5835	7722	4481	5419	3552	4853	6069	4168	3978	4958	6280	5740	5398	9355	5658.06
3651	unknown411	1.91e-05	0.00150306	18	0	3470.83	0.102477	1	24.4321	17.9999	11427.5	2.77e-05	0.00226087	21.2161	18.4233	10356.5	2860.19	0.276173	13775	13093	14324	14142	5877	9045	7829	8157	10292	7832	9751	11424	10252	11925	12001	11532	10703.2
3654	unknown414	0.000171384	0.00472671	18	0	3300.07	0.300667	1	27.1385	17.9999	3782.5	0.000560299	0.0147036	22.5692	18.7693	4151.93	2948.35	0.710117	5620	7128	9967	11252	556	1604	2043	1610	2890	2806	4104	4592	2233	3735	4638	4524	4331.38
3655	unknown415	8.77e-05	0.00321778	18	0	2333.81	0.259631	1	27.3065	17.9999	2876	0.000266151	0.00940301	22.6533	18.7929	3173.97	2190.59	0.690174	4358	5199	7733	8392	933	1259	1478	1334	2059	2060	3041	3438	1825	2730	3444	3505	3299.25
3705	unknown460	0.00421867	0.0379768	18	0	827.668	0.184678	1	24.5682	17.9999	5529.75	0.00635537	0.0699608	21.2841	18.439	5113.96	813.012	0.158979	6326	6758	4975	6099	4554	4781	4428	4307	4691	3730	5448	5144	5712	5690	4983	5734	5210
3707	unknown462	0.000572095	0.00994847	18	0	2885.88	0.0439955	1	24.4321	17.9999	7700.48	0.000291712	0.00994578	21.2161	18.4233	6150.31	2783.18	0.452526	10735	7466	9834	8910	3015	4514	4383	4614	3983	3464	5404	6678	8508	8403	7388	6503	6487.62
3711	unknown466	0.000987235	0.0140155	18	0	272.236	0.563144	1	27.6489	17.9999	870.749	0.00472275	0.0568041	22.8245	18.8418	1054.94	713.638	0.676475	896	994	2855	4136	587	575	526	594	813	475	831	682	766	942	806	969	1090.44
3750	unknown500	0.0210199	0.109923	18	15	12179.6	0.201193	1	20	12	80102.5	0.0273441	0.192248	19	13.6167	70330.6	13651.4	0.194103	68688	83825	69330	58975	50901	63997	47398	67562	72380	75668	88138	84224	78894	68641	74615	69938	70198.4
3755	unknown505	0.0065055	0.0504817	18	15	13941.5	0.23824	1	20	12	97773.5	0.0115769	0.105532	19	13.6167	84351.9	17613.4	0.208808	80191	100764	83602	73062	64270	79136	57008	79754	93717	88327	106435	102615	92879	79952	86045	79144	84181.3
3757	unknown507	0.0419656	0.170301	18	6	5475.48	0.526441	1	20	6	18678.8	0.10632	0.459448	19	6.01667	14270.1	4586.16	0.321382	18666	10141	10563	7310	19900	21231	15338	18246	17103	10866	8146	9340	14761	12704	11835	13280	13714.4
3761	unknown510	0.0419656	0.170301	18	15	11969.2	0.280987	1	20	12	99136.2	0.0641514	0.33655	19	13.6167	88221.6	13932.4	0.157925	87023	103624	86008	68702	72878	82908	60791	85025	94705	93596	103968	104276	99617	82498	92200	91568	88086.7
3775	unknown523	0.0065055	0.0504817	18	0	546.947	0.575825	1	28	17.9999	2358	0.0246753	0.179111	23	18.8928	2759.15	1255.09	0.454883	2710	2676	6517	7342	862	1829	2118	2395	2398	2296	1986	2432	2265	2383	2555	2229	2812.06
3792	unknown539	0.0065055	0.0504817	18	0	2661.55	0.587856	1	28	12	13699.2	0.0251118	0.180621	23	4.92857	14060.9	4547.44	0.32341	16201	16761	17892	21800	7424	12600	12387	13333	13485	12924	14252	14136	11546	14824	14414	12496	14154.7
3798	unknown544	0.0419656	0.170301	18	0	5091.17	0.367751	1	25.8651	18	78883.7	0.0798074	0.382383	21.9326	18.5979	78119.6	4990.09	0.0638776	85964	90473	86355	76823	72442	77032	70113	77469	75366	77313	75052	77084	77314	75301	84974	77946	78563.8
3800	unknown546	0.00421867	0.0379768	18	0	405.172	0.631787	1	27.1385	12	2557.5	0.0184637	0.147234	22.5692	4.98981	2600.94	695.669	0.267468	2771	3893	2977	3170	1752	2469	2169	2326	2444	2700	2680	2406	2732	2612	2679	2161	2621.31
3803	unknown549	0.0299489	0.138103	18	15	4453	0.499441	1	20	12	25509.8	0.077818	0.377749	19	13.6167	23639.8	5010	0.21193	27260	28955	22690	28391	11941	19988	21243	20399	28680	23100	24087	26172	23732	22993	24151	23679	23591.3
3808	unknown553	0.0299489	0.138103	18	0	1714.03	0.536899	1	20	17.9999	20388.2	0.0824915	0.391144	19	18.05	19629.8	1598.12	0.081413	21907	24413	19329	21511	14418	18687	17462	19299	21605	19577	18999	20873	19771	19442	20328	22012	19977.1
3809	unknown554	0.0144977	0.086706	18	15	747.235	0.52843	1	20	12	5979.25	0.0449826	0.267294	19	13.6167	5608.71	873.46	0.155733	6242	6207	5402	6445	3431	4984	5230	5157	6572	5388	5706	6251	5782	5317	5610	5880	5600.25
3813	unknown558	0.0359573	0.164931	18	0	210.011	0.385847	1	20	12	3092.5	0.0732233	0.364015	19	15.2	2932.09	415.296	0.141638	3247	3456	3036	3126	2177	2840	2410	2860	3231	2924	2952	3263	2952	3077	2900	3136	2974.19
3838	unknown580	0.0419656	0.170301	24	21	1558.46	0.227027	1	24.0327	17.9999	7870.99	0.0538636	0.295977	24.0163	19.501	6756.39	1544.62	0.228616	6586	6254	7785	10180	5440	6644	5035	5285	5225	4999	5598	7570	7698	8125	7124	8537	6755.31
3841	unknown583	0.0144977	0.086706	18	3	4254.84	0.148402	1	24.0327	6.63e-05	64093.7	0.0153651	0.128686	21.0163	1.75139	57873.6	8793.54	0.151944	63090	55720	64549	73016	53646	58028	45318	53553	50722	45092	50160	63025	62815	64716	63712	69721	58555.2
3882	unknown62	0.0299489	0.138103	18	15	226.981	0.267726	1	20	12	3464.75	0.0467139	0.273709	19	13.6167	3280.97	313.12	0.0954353	3427	3363	3223	3285	3208	2985	3008	2555	3438	3215	3585	3621	3294	3234	3195	3811	3277.94
3903	unknown639	0.00344533	0.0358613	18	6	575.938	0.932486	1	20	6	2972.75	0.0216558	0.165087	19	6.01667	2594.81	386.279	0.148866	2450	2455	1882	2484	3267	3404	2490	2730	2382	1330	1659	2055	2698	2982	2382	4118	2548
3938	unknown670	0.000171384	0.00472671	18	0	925.426	0.361992	1	26.8085	17.9999	2752.25	0.000663063	0.0165004	22.4043	18.7235	2804.3	1105.98	0.394387	3482	3218	5467	5415	999	1908	2105	2332	2538	2691	2177	2733	2118	2764	3352	2775	2879.62
3942	unknown674	0.0210199	0.109923	18	0	1091.77	0.254385	1	26.3284	17.9999	3722	0.0333191	0.218925	22.1642	18.6586	3678.48	936.452	0.254576	4971	3797	5827	5487	1998	3361	2967	3616	3643	3183	2909	3388	3144	4009	4405	3330	3752.19
3955	unknown686	0.0299489	0.138103	18	6	13174.1	0.917445	1	20	6	53653	0.126239	0.513252	19	6.01667	43163.7	9060.2	0.209904	33554	44017	36591	51013	44747	70200	55357	44308	26251	12339	20421	31737	28928	43547	27598	102444	42065.8
3979	unknown707	0.0210199	0.109923	18	0	356.382	0.557073	1	28	17.9999	828.25	0.0637862	0.335595	23	18.8928	1268.74	903.091	0.711803	958	1355	3689	5681	614	914	666	607	794	564	900	854	880	709	791	933	1306.81
3983	unknown710	0.0299489	0.138103	24	12	741.401	0.177017	1	24.4321	12	7577	0.03308	0.218348	24.2161	12.001	6669.4	893.726	0.134004	6058	6465	5157	5230	7533	7314	5608	6223	7830	7061	7790	7627	7155	7495	6236	6030	6675.75
4018	unknown742	0.0299489	0.138103	18	0	314.132	0.703512	1	28	17.9999	870	0.102396	0.446612	23	18.8928	1342.64	932.072	0.694209	1104	1152	3389	6588	591	972	741	655	957	631	874	977	1081	719	820	860	1381.94
4044	unknown766	0.0210199	0.109923	18	0	441.588	0.772199	1	28	12	1335.5	0.0831184	0.391624	23	4.92857	1718.85	1225.89	0.713206	1709	1728	2764	6508	1212	1368	1005	992	1491	968	1321	1562	1683	1053	1157	1385	1744.12
4053	unknown774	0.0065055	0.0504817	24	3	965.378	0.110477	1	28	6.63e-05	7392.99	0.00592077	0.0674656	26	1.62503	5503.17	695.718	0.126421	6575	6729	7285	8983	4988	5610	5091	4638	4232	3955	4670	5562	4303	4538	4495	6186	5490
4185	unknown893	0.0210199	0.109923	24	21	413.657	0.223444	1	20	17.9999	3904.25	0.0298756	0.204685	22	19.525	3539.07	451.375	0.127541	4574	4158	3133	3711	2493	3325	3269	2446	3592	3391	3572	4011	3732	3909	3779	4197	3580.75
4191	unknown899	0.000320124	0.00696552	18	0	362.392	0.583087	1	27.3065	17.9999	2167.75	0.00178937	0.0302655	22.6533	18.7929	2284.68	784.793	0.343503	2316	2313	3806	5502	1171	1875	1962	1706	1948	2060	1887	2056	2241	2346	2040	2044	2329.56
4219	unknown923	0.0299489	0.138103	18	0	939.215	0.743043	1	25.7143	17.9999	4420.25	0.106933	0.461636	21.8571	18.5785	4318.72	1150.5	0.266398	4638	4113	7476	7253	1931	3757	4046	2827	4608	3643	4232	4595	4459	5073	4491	3658	4425
4224	unknown928	0.0210199	0.109923	24	15	3268.6	0.343655	1	26.1721	12	18956	0.0428388	0.259673	25.0861	13.5904	15428.6	3409.97	0.221016	19319	16139	3915	5612	11990	15180	15555	12271	19532	17741	18054	20497	17966	19539	17512	17143	15497.8
4228	unknown931	0.0210199	0.109923	24	15	1406.79	0.342972	1	26.8085	12	7537.75	0.0427679	0.259673	25.4043	13.6245	6172.65	1299.87	0.210585	7678	6295	1563	2358	4909	6230	6322	4746	7663	6965	7221	8302	7192	8157	6922	6790	6207.06
4266	unknown966	0.0299489	0.138103	24	21	835.093	0.117147	1	23.9024	17.9999	5042.24	0.0233402	0.173648	23.9512	19.497	4447.82	835.089	0.187753	5374	5207	3848	5433	3226	4348	3957	3622	4102	3801	3761	4345	4802	5271	4564	5532	4449.56
4267	unknown967	0.00536208	0.0479707	18	0	2579.88	0.115735	1	23.3952	17.9999	17981.7	0.00520347	0.0617238	20.6976	18.311	15770.3	2768.43	0.175547	19159	19520	14664	19992	11254	14176	15159	13263	14479	14720	14664	15752	17261	18573	15886	20207	16170.6
4277	unknown976	0.0177588	0.105917	24	0	460.327	0.541577	1	24.8451	17.9999	4492.75	0.054284	0.297155	24.4225	21.0582	4306.23	670.373	0.155675	5674	4775	4182	5462	2057	4247	4211	4342	4186	3639	3734	4211	4244	4485	4380	4862	4293.19
4293	unknown990	0.000572095	0.00994847	18	0	617.481	0.113892	1	20	17.9999	3921.75	0.000693186	0.0169281	19	18.05	3499.97	582.332	0.166382	4111	4475	4269	3890	2383	3333	3203	2969	3025	3694	3504	3481	4140	3878	4265	3404	3626.5
4295	unknown992	0.0144977	0.086706	18	0	733.093	0.21589	1	23.1496	17.9999	10349.7	0.0211794	0.162026	20.5748	18.2864	9693.28	875.362	0.090306	10262	11311	10929	9691	7676	9776	8945	9337	9426	9657	8900	9886	10689	10719	10374	9617	9824.69
4302	unknown999	0.0065055	0.0504817	18	0	374.059	0.366097	1	26.1721	17.9999	2422	0.0167667	0.13621	22.0861	18.6379	2389.73	365.282	0.152855	2725	2628	2777	3434	1810	2280	2210	2022	2488	2004	2235	2415	2738	2419	2177	2354	2419.75
4303	Uracil	0.0419656	0.170301	18	0	2473.46	0.612325	1	20	12	20203.5	0.119782	0.493958	19	15.2	19212.2	4162.31	0.21665	22323	22198	19607	26792	11047	18669	17810	15594	21003	20576	18856	20379	20083	18753	18026	22429	19634.1
4305	Urea	0.000320124	0.00696552	24	0	1434.01	0.135215	1	24.9858	6.63e-05	6389.73	0.000478207	0.0136243	24.4929	3.25e-05	4457.31	2050.35	0.459997	5489	6374	5375	8321	3724	3417	3394	2888	2902	3095	3708	2584	4096	3872	3855	7722	4426
4323	Val-Thr	0.0419656	0.170301	18	0	4789.23	0.789039	1	26.3284	17.9999	41437.7	0.145955	0.561763	22.1642	18.6586	41106.3	5766.92	0.140293	46099	42336	51603	56521	19752	45873	39846	39725	40728	35606	39506	41618	40546	43987	40165	41053	41560.2

### Sheet: unique cycling AS in TS
ID	CycID	JTK_pvalue	JTK_BH.Q	JTK_period	JTK_adjphase	JTK_amplitude	LS_pvalue	LS_BH.Q	LS_period	LS_adjphase	LS_amplitude	meta2d_pvalue	meta2d_BH.Q	meta2d_period	meta2d_phase	meta2d_Base	meta2d_AMP	meta2d_rAMP	X0	X0.1	X0.2	X0.3	X6	X6.1	X6.2	X6.3	X12	X12.1	X12.2	X12.3	X18	X18.1	X18.2	X18.3	TS
10	1,7-Dimethyluric acid	0.182589	0.239506	24	6	128.87	0.172616	0.334757	20	6	829.25	0.140481	0.210698	22	6.05	665.013	116.085	0.17456	653	782	535	711	584	957	934	842	477	590	600	481	691	578	515	595	657.812
20	2'-Deoxyadenosine	0.0579045	0.0920774	24	0	5223.75	0.223411	0.402837	23.9024	6.63e-05	18161.7	0.0691807	0.114639	23.9512	3.32e-05	13520.8	5866.61	0.433896	18390	21423	15230	17604	7743	11102	15424	12713	7575	8943	8712	10113	19457	21657	13691	6706	13530.2
21	2'-Deoxyguanosine	0.122638	0.173367	24	3	19.799	0.368335	0.576887	20	5.99998	233.25	0.185082	0.267225	22	4.67499	211.439	28.5639	0.135093	171	260	216	259	197	192	285	259	110	170	169	174	250	234	235	188	210.562
32	3-Amino-1-propanol	0.0787266	0.117791	18	6	3859.04	0.268864	0.459424	20	6	51892.8	0.102771	0.160522	19	6.01667	46965.4	4111.83	0.0875502	48113	48592	42314	49903	44163	59383	51230	52795	39526	39584	41901	44334	51543	45333	41642	43118	46467.1
76	Acetyl-L-threonine	0.235786	0.2987	24	3	184.732	0.867001	1	20	6.63e-05	1257.75	0.528964	0.664081	22	1.37504	1088.48	331.982	0.304996	1104	1059	1546	1322	987	991	1452	1161	459	788	839	1094	1209	2047	836	804	1106.12
82	Ala-Ala-Arg	1	1	24	12	260.215	1	1	20	12	4624	1	1	22	12.1	4276.99	383.423	0.0896477	4564	5342	3643	3475	3914	5070	2602	5036	4832	4697	5191	3776	5518	2394	4659	3357	4254.38
86	Ala-Asp	0.587657	0.676024	18	3	618.365	0.813589	1	20	5.99999	9515.25	0.830916	0.971608	19	4.43333	9115.24	646.997	0.0709797	9518	8658	9376	10064	9582	9849	9340	9290	7926	9074	7928	8534	10084	10457	7277	8749	9106.62
88	Ala-Glu	1	1	18	6	232.992	0.999927	1	20	6.00001	6236	1	1	19	6.01667	5862.6	379.935	0.0648066	5383	5885	5630	5702	5702	5409	7417	6416	4982	5371	5738	5821	6370	7566	5230	4443	5816.56
101	Ala-Thr	0.0579045	0.0920774	18	6	1539.37	0.180447	0.346184	20	5.99998	13768.8	0.0581082	0.0991756	19	6.01666	12358.6	964.681	0.0780575	12274	13144	13269	13375	12209	14963	14571	13332	8508	8869	11412	10152	14254	14685	10275	10575	12241.7
107	alpha-Galactosamine-1-phosphate	0.139706	0.189099	24	3	159.983	0.140885	0.294411	20	6.00001	873.75	0.0969959	0.152891	22	4.675	726.228	170.343	0.234558	830	663	957	688	878	810	897	910	408	578	517	690	607	843	747	513	721
108	Androstane-3,17-diol	0.139706	0.189099	24	3	251.023	0.907856	1	28	6.63e-05	2027.24	0.388729	0.509134	26	1.62503	1122.5	452.306	0.402945	5157	864	690	1398	1129	609	1014	1144	509	901	509	605	734	711	1256	593	1113.94
149	Biliverdin	0.0579045	0.0920774	18	6	118.44	0.26151	0.450592	20	6	265	0.0785937	0.128033	19	6.01667	161.632	91.8649	0.568357	198	207	82	108	259	247	308	246	60	79	31	34	78	25	348	98	150.5
193	DL-o-Tyrosine	0.0787266	0.117791	24	6	50.5581	0.0783872	0.212268	20	6.00001	323.25	0.0375692	0.0693118	22	6.05	237.626	75.5898	0.318104	197	218	267	171	371	304	328	290	160	203	185	232	255	210	143	193	232.938
194	DMSO	1	1	24	6	144.957	0.999918	1	20	6	3284	1	1	22	6.05	3149.8	82.4052	0.0261621	3767	2990	3441	2517	3612	3066	3572	2886	2661	3491	2969	2985	3095	3011	2970	3282	3144.69
211	gamma-Glutamyltyrosine	0.235786	0.2987	18	3	1622.81	0.645034	0.871722	20	6.63e-05	15907.5	0.438519	0.563773	19	1.58336	14636.3	2076.09	0.141846	15336	16381	15469	16444	12821	14063	16653	15967	11113	11539	14139	14159	17912	20333	12982	14503	14988.4
227	Glucose-1-phosphate	0.427597	0.51545	18	9	484.191	0.98708	1	27.4766	5.99998	2646.75	0.786143	0.932603	22.7383	8.16723	2315.63	301.256	0.130097	1562	1894	1749	2080	2247	2452	2633	3255	1613	2258	2617	2910	1749	1864	2510	3381	2298.38
228	Glucose-6-phosphate	0.0787266	0.117791	18	9	629.679	0.635993	0.86111	20	6.00001	4252.25	0.199995	0.285707	19	7.60001	3327.52	719.606	0.216259	2286	2562	2237	2897	3482	3496	4824	5207	2292	2974	3084	3057	2169	2516	3552	4342	3186.06
237	Glu-Phe	0.0787266	0.117791	18	3	1688.22	0.514271	0.735879	20	6	12249.8	0.170319	0.248394	19	4.43333	11547.1	1811.95	0.156919	11833	13327	12198	10059	10950	10832	12876	14341	8219	9615	9851	10107	13436	14366	11023	11334	11522.9
241	Glu-Tyr	0.380147	0.45889	18	3	440.174	0.860931	1	20	6.63e-05	5957.25	0.692832	0.837745	19	1.58336	5567.97	658.763	0.118313	5691	6917	5798	5423	5323	5229	6341	5909	4186	4815	5372	5386	6684	7595	4758	5448	5679.69
245	Glyceric acid	0.235786	0.2987	24	6	132.229	0.976732	1	28	6.63e-05	1441.25	0.568466	0.707519	26	3.25003	1226.3	137.629	0.112231	1126	1155	1300	2184	1123	1306	1187	1298	901	1034	1246	1647	899	1064	1012	1103	1224.06
254	Gly-Pro	0.182589	0.239506	18	0	495.328	0.715297	0.937704	23.7736	17.9999	4989.5	0.396462	0.51754	20.8868	18.3505	4695.67	474.607	0.101073	5598	5760	5230	4208	4798	4229	4040	4107	4262	4814	4460	4700	5968	5188	4635	4167	4760.25
255	Gly-Pro-Ala	0.0579045	0.0920774	24	0	350.725	0.409857	0.623352	22.9091	6.63e-05	2653.25	0.112514	0.173623	23.4545	3.39e-05	2372.61	421.344	0.177587	2618	2990	2239	2766	2036	2164	2514	2354	1827	2105	1978	2190	3051	3007	2211	2039	2380.56
262	Gly-Tyr	0.301037	0.372426	18	3	896.258	0.736159	0.957227	20	6.63e-05	9419	0.555542	0.693426	19	1.58336	8909.09	1304.08	0.146376	9103	9794	9278	9501	8239	9404	9354	9829	6641	7268	8826	8032	12281	11798	7733	9003	9130.25
266	Guanine	0.475047	0.559107	24	0	95.1059	0.597045	0.823576	24.9858	6.63e-05	918.499	0.641021	0.786072	24.4929	3.25e-05	796.346	124.976	0.156937	845	982	935	912	702	759	849	761	440	691	776	853	869	1002	688	647	794.438
267	Guanosine	0.105571	0.149581	18	3	2504.93	0.396495	0.608155	20	6.63e-05	19530	0.174694	0.25426	19	1.58336	17378	2356.4	0.135597	20522	20123	20649	16826	16356	18742	19019	18394	12081	14991	16597	15797	22253	20617	17018	14457	17777.6
271	Hexanoyl-L-carnitine	0.587657	0.676024	18	9	2279.36	0.999093	1	28	6.00002	10916.5	0.899779	1	23	8.21429	9402.36	894.988	0.0951876	9362	6746	6393	2020	11034	10009	11798	10825	9930	11442	9356	4560	17974	15013	8158	5166	9361.62
310	Ile-Val-Arg	0.139706	0.189099	24	3	334.108	0.541932	0.768106	22.1053	5.99997	1277	0.271109	0.373379	23.0526	4.56934	1068.21	188.683	0.176636	1705	1361	1217	773	1480	1480	830	1318	508	1181	739	779	894	661	805	1313	1065.25
314	Isoleucine	0.0787266	0.117791	24	0	24101.2	0.402394	0.61505	23.0287	6.63e-05	213924	0.141039	0.211314	23.5144	3.39e-05	192455	29918.6	0.155457	214982	219114	220753	200846	168838	184018	202235	186563	141581	169993	174312	183475	243136	235476	186088	155874	192955
319	Kynurenine	0.105571	0.149581	24	3	298.046	0.568252	0.794489	21.4599	6.63e-05	1858	0.228779	0.320898	22.7299	1.42066	1588.5	350.14	0.220422	1513	1899	2046	1974	1722	1549	1545	2206	736	1087	1210	1912	1507	1138	1502	2036	1598.88
326	Leu-Asn	0.0579045	0.0920774	18	6	7181.2	0.19032	0.359235	20	5.99998	33442.5	0.0607004	0.102771	19	6.01666	26686.1	6495.54	0.243405	23452	26435	23415	23901	28336	35308	34103	36023	15998	18004	24413	23824	33121	23413	20320	24318	25899
333	Leu-Leu-Lys	0.139706	0.189099	24	3	546.24	0.605433	0.830911	26.4865	5.32e-05	3736	0.293504	0.400193	25.2432	1.57773	2934.84	699.498	0.238343	4618	3840	3781	2705	3511	3577	1950	2598	1587	3034	2240	2521	3164	1361	2713	3584	2924
355	Lys-Met	0.0787266	0.117791	18	9	680.944	0.0567603	0.185039	20	6	7059.5	0.0286465	0.0553006	19	7.6	5366.82	1208.52	0.225184	4370	5865	3926	3668	7474	6831	6529	7404	3946	4487	4712	4628	5068	3830	4634	4696	5129.25
374	Methionine	0.0579045	0.0920774	24	0	14527.2	0.197495	0.368442	24.7059	6.63e-05	101071	0.0625657	0.105412	24.3529	3.27e-05	87194.5	15709.1	0.180161	102679	106657	102723	92225	74164	76152	87459	79394	65719	77195	76415	86174	100000	110524	80468	74372	87020
383	Methylsuccinic acid	0.105571	0.149581	24	3	335.522	0.476489	0.698678	26.3284	7.23e-05	3238	0.200694	0.286611	25.1642	1.5728	2616.38	584.034	0.223222	3466	4390	2365	2731	2109	3554	2456	2562	1619	2074	2270	2537	2362	2499	2150	2579	2607.69
415	N-Acetylhistidine	1	1	18	15	186.499	0.998204	1	20	17.9999	1427.5	0.999998	1	19	16.4666	1305.84	215.11	0.164729	1083	1323	1371	2247	869	1046	1091	1447	758	1056	1478	2006	1480	1208	1204	1818	1342.81
428	Nitrazepam	0.301037	0.372426	24	12	258.624	0.536205	0.761604	20	12	997.5	0.455805	0.583225	22	12.1	547.214	470.833	0.860419	343	52	839	77	255	88	900	443	186	1403	972	1429	203	346	422	353	519.438
430	N-Lauroyl-L-arginine	0.182589	0.239506	18	9	742.816	0.918993	1	20	5.99998	4318	0.467316	0.595491	19	7.59999	3254.49	766.514	0.235525	2942	2368	2040	1648	3165	4628	5807	3672	3212	2792	2442	1919	4578	4518	2128	1802	3103.81
440	Octanoylcarnitine	0.139706	0.189099	18	9	798.677	0.998427	1	20	6	3104.75	0.414245	0.537136	19	7.6	2387.26	615.568	0.257856	1989	1478	1310	478	3584	2761	3067	3007	2445	2596	2215	835	4313	3069	2059	1054	2266.25
450	Pantothenic acid	1	1	18	15	3126.83	1	1	20	12	95449.2	1	1	19	13.6167	91324.1	5043.34	0.0552246	85430	94113	89561	97617	83780	91443	79398	98706	72775	94234	93419	121369	90503	76740	88211	103105	91275.2
451	Pantothenic acid	0.139706	0.189099	18	15	21445.1	0.475506	0.697524	20	12	120430	0.246565	0.343528	19	13.6167	104281	25428.9	0.24385	92662	106441	101726	131143	66108	77994	79757	95277	86203	117576	125654	152289	106260	97939	94642	132881	104034
453	Phe-Ala a	0.587657	0.676024	18	3	131283	0.605997	0.831158	20	6.63e-05	995894	0.723808	0.871548	19	1.58336	892761	113994	0.127687	1013830	978557	1022417	968772	818079	888883	1076445	981707	633632	785144	782275	860303	1110036	1170042	779844	723541	912094
484	Pro-Glu a	0.475047	0.559107	24	3	316.077	0.99963	1	28	12	2961.75	0.828513	0.969476	26	7.19643	2948.17	60.9319	0.0206677	3147	3697	3016	3164	3223	2858	2349	3103	2406	2756	4264	2421	3057	2460	2596	2574	2943.19
491	Pro-Lys	0.105571	0.149581	18	0	1037.86	0.987449	1	28	17.9999	6167.25	0.339945	0.455434	23	18.8928	6360.07	557.132	0.0875983	7075	8356	6680	7120	4799	8974	5449	4799	5218	7654	5689	5655	6458	6139	5643	6429	6383.56
494	Pro-Pro	0.105571	0.149581	24	0	3800.35	0.479516	0.701691	22.9091	4.24e-05	43510.2	0.201648	0.287879	23.4545	2.17e-05	38363.8	5718.84	0.149069	45241	52457	41372	34971	39788	38256	35530	39734	29343	36076	32953	32171	49962	35301	39877	32517	38471.8
509	Pyroglutamic acid	0.0579045	0.0920774	18	6	23664.7	0.153548	0.310511	20	6.00001	133566	0.0508814	0.0890427	19	6.01667	111586	21657.8	0.194091	112174	113941	93106	92061	129466	149473	128432	126891	107072	106010	92341	82219	124394	99662	94939	91205	108962
516	Ribose A	0.235786	0.2987	24	6	587.606	0.483946	0.706265	20	6.00001	5627.75	0.361792	0.479657	22	6.05001	4804.84	666.481	0.13871	4294	5288	4064	5307	4081	6343	6117	5970	3740	4983	4747	3855	4963	4380	3572	4512	4763.5
517	Ribose B	0.719948	0.813936	24	0	265.519	0.864616	1	26.4865	17.9999	1530	0.917562	1	25.2432	21.1991	1549.96	189.795	0.122452	1696	1715	1946	1840	1167	1545	1352	1404	1304	1886	1335	1318	1800	1875	1121	1324	1539.25
533	Ser-Met	0.0787266	0.117791	18	6	3104.02	0.292524	0.487714	20	6.00001	21422.8	0.109873	0.170086	19	6.01667	18735.5	2072.38	0.110612	17587	19837	19299	20183	18469	21398	22234	23590	11147	12339	16039	16900	24160	21546	15279	15743	18484.4
574	trans-Cinnamic acid	0.235786	0.2987	18	3	2539.57	0.509807	0.730707	20	6.63e-05	18114.5	0.374867	0.493817	19	1.58336	16117.8	2227.67	0.138212	18876	18266	17919	17397	14341	16126	19235	17720	11933	13633	14007	15369	20674	20715	14419	13300	16495.6
591	Tryptophan	0.235786	0.2987	24	0	17785.1	0.564809	0.790511	21.5648	7.97e-05	108350	0.401667	0.523073	22.7824	4.21e-05	94042	18486.9	0.196581	112574	109487	108957	102381	83264	77156	114211	96049	61686	75722	80023	87495	112562	139482	87097	69793	94871.2
620	unknown1014	0.719948	0.813936	18	3	459.619	0.924898	1	20	6.63e-05	2470	0.936656	1	19	1.58336	2161.43	543.248	0.251337	2391	2367	2779	2343	1776	2002	2900	2477	1376	1568	1729	1873	3184	4247	1687	1358	2253.56
627	unknown1020	0.235786	0.2987	24	21	1945.25	0.661576	0.887468	22.1053	18	13140	0.445815	0.572319	23.0526	19.4712	11365	2107.33	0.185423	11921	12665	12237	13647	7123	8426	12039	8975	9040	11026	12481	11126	15302	18036	10844	8378	11454.1
628	unknown1021	0.139706	0.189099	24	21	287.085	0.635265	0.860668	23.0287	17.9999	3221.5	0.303698	0.412488	23.5144	19.4773	3027.42	324.362	0.107141	3407	3389	3109	3197	2104	2922	3105	2780	2893	2934	3073	2750	3706	3512	3085	2583	3034.31
629	unknown1022	0.182589	0.239506	24	21	1514.98	0.713406	0.935792	20	17.9999	17330.5	0.395759	0.516778	22	19.525	16013	1658.51	0.103573	17204	18326	16025	17970	10429	14446	16165	15034	14883	16636	17040	15179	20231	20132	15521	13438	16166.2
698	unknown1085	0.0579045	0.0920774	18	6	348.604	0.225969	0.405994	20	6.00001	3796.25	0.0698238	0.115528	19	6.01667	3539	195.961	0.0553719	3138	3674	3576	3990	3758	3876	3636	3915	2801	3163	3052	3367	3921	3618	3375	3384	3515.25
701	unknown1088	0.719948	0.813936	18	3	89.8026	0.973345	1	20	5.99997	1151	0.949942	1	19	4.43332	1126.76	108.582	0.0963665	971	1165	1088	1242	1196	1093	1092	1223	839	943	1068	1170	1278	1420	1156	1061	1125.31
705	unknown1091	0.0787266	0.117791	24	21	398.101	0.371223	0.57945	23.2718	17.9999	3842.25	0.132469	0.200546	23.6359	19.4815	3464.57	402.061	0.11605	3660	4081	3528	3235	3432	3052	2808	2894	2891	3421	3817	3347	4377	3906	3931	3155	3470.94
707	unknown1093	0.0579045	0.0920774	18	3	229.456	0.818445	1	20	6.63e-05	2444.75	0.191904	0.275969	19	1.58336	2298.53	334.445	0.145504	2334	2868	2221	2356	2274	2206	2596	2395	1701	1883	2167	2198	2930	3212	2487	1856	2355.25
733	unknown1116	0.235786	0.2987	18	6	352.67	0.669056	0.893863	20	6.00001	5655.5	0.449082	0.576155	19	6.01667	4816.02	820.725	0.170416	4443	4688	4399	4409	7303	6026	4673	4620	3246	4143	4316	4838	5064	3670	4221	5406	4716.56
734	unknown1117	0.0579045	0.0920774	18	6	736.098	0.268518	0.459196	20	6	6054	0.0802889	0.130292	19	6.01667	5321.3	546.582	0.102716	5610	5598	5666	5205	5086	6337	7101	5692	3344	4290	4451	4148	6596	6276	4433	4248	5255.06
745	unknown1127	0.0579045	0.0920774	18	6	659.2	0.379956	0.589047	20	6	3549.25	0.105972	0.16482	19	6.01667	2871.68	630.197	0.219452	2367	2508	3095	2807	3071	3390	4296	3440	1861	2194	2240	2421	3216	3776	1989	2054	2795.31
780	unknown1159	0.475047	0.559107	18	6	179.959	0.758418	0.976204	20	5.99998	1509.5	0.728085	0.87583	19	6.01666	1383	93.8845	0.0678846	1193	1341	1484	1606	1180	1507	1823	1528	887	973	1213	1263	1649	1889	1152	1258	1371.62
781	unknown116	0.139706	0.189099	18	3	596.091	0.690578	0.914715	20	5.99998	3319.5	0.322086	0.43433	19	4.43333	3113.99	731.635	0.234951	2859	3762	2418	3253	2400	3263	3686	3929	1982	2436	2520	2286	3404	3476	3645	4349	3104.25
821	unknown1196	0.235786	0.2987	18	6	476.767	0.479207	0.701631	20	5.99998	3873.75	0.359361	0.477018	19	6.01666	3456.4	336.479	0.0973495	3038	3397	3493	4013	3681	4092	3958	3764	2260	2443	3107	3235	4296	4099	2963	2811	3415.62
833	unknown1206	0.301037	0.372426	18	3	2251.43	0.688253	0.912193	20	6.63e-05	15663.2	0.533331	0.668207	19	1.58336	13894.9	2559.07	0.184174	14284	15018	15812	17539	13133	13570	16557	15238	9358	10236	13305	12320	19214	20712	12007	10959	14328.9
861	unknown1231	0.380147	0.45889	24	0	711.703	0.813079	1	21.5648	5.34e-05	8181.25	0.671999	0.815972	22.7824	2.82e-05	7329.44	992.088	0.135357	7105	7274	8185	10161	6579	7090	7710	8095	5347	5518	6376	7931	9052	9151	6153	6256	7373.94
882	unknown1250	0.105571	0.149581	18	6	3088.64	0.407054	0.620613	20	6	15190.2	0.178217	0.258779	19	6.01667	12324.7	2424.53	0.196721	10844	10050	12760	15548	15594	13135	16822	15210	5860	7673	9660	11463	15098	16195	7563	9019	12030.9
883	unknown1251	0.139706	0.189099	18	6	667.155	0.3798	0.589016	20	6	4662.75	0.208863	0.296809	19	6.01667	3981.71	552.566	0.138776	3595	3552	4286	4779	4002	4524	5437	4688	2208	2877	3503	3713	4450	4834	2896	3292	3914.75
921	unknown1286	0.0787266	0.117791	18	6	964.494	0.387036	0.597883	20	6.00001	6159.5	0.136841	0.205952	19	6.01667	5323.34	640.781	0.120372	4887	5621	5229	6142	5010	5424	7640	6564	3107	3528	4053	4329	6943	6787	4043	4624	5245.69
924	unknown1289	0.235786	0.2987	18	6	488.964	0.461118	0.681215	20	6	3529.5	0.349979	0.466999	19	6.01667	3152.05	228.345	0.0724435	3120	2783	3334	4360	3751	3295	3672	3400	1701	2083	2417	2767	3987	4447	2250	2623	3124.38
929	unknown1293	0.235786	0.2987	18	6	522.198	0.821506	1	20	6	4988	0.511648	0.644397	19	6.01667	4727.77	164.149	0.0347201	4684	4686	4166	5753	4534	5222	5281	4915	3196	3557	3947	4391	6111	6736	4212	3935	4707.88
950	unknown1311	0.182589	0.239506	24	3	1623.16	0.491469	0.712614	20.9501	6.63e-05	12144.2	0.306081	0.414944	22.4751	1.40473	10515.2	2376.38	0.225996	11664	10282	12839	13792	9806	10734	11902	11415	6876	7459	9111	10066	13065	14180	7519	8952	10603.9
955	unknown1316	0.235786	0.2987	18	3	1644.38	0.400953	0.613256	20.2759	6.63e-05	9179.74	0.317533	0.428457	19.1379	1.59486	7684.01	1608.57	0.20934	8817	8237	8992	10673	6866	7567	9016	9051	5050	5619	6530	6803	10731	10704	5905	6575	7946
971	unknown1330	0.719948	0.813936	18	3	398.455	0.853691	1	20	6	2917.5	0.913783	1	19	4.43333	2735.95	465.787	0.170247	2778	2359	3049	3241	2741	2952	3096	2881	1851	1787	2425	2632	3397	4101	2177	2209	2729.75
983	unknown1341	0.0579045	0.0920774	24	0	604.753	0.254491	0.442193	23.3952	5.23e-05	5739.75	0.0768852	0.125865	23.6976	2.65e-05	5030.61	852.015	0.169366	5672	5495	5665	6127	4626	4915	4851	5166	3578	3788	4680	5040	6530	5478	4429	4589	5039.31
988	unknown1346	0.301037	0.372426	18	6	1599.12	0.904699	1	20	6.00001	13452.2	0.626584	0.771208	19	6.01667	12178.4	990.711	0.0813496	11515	11383	13521	12843	11102	13009	15211	14487	8476	8372	10538	10890	15548	18198	9448	8393	12058.4
996	unknown1353	0.139706	0.189099	18	6	1983.08	0.949794	1	20	6	14651.2	0.400694	0.522277	19	6.01667	13099.5	1848.68	0.141126	10412	11432	11232	12499	13281	15419	14713	15192	10944	10920	12852	14356	14381	15645	11286	11443	12875.4
1001	unknown1358	0.380147	0.45889	24	0	843.402	0.927489	1	24.4321	6.63e-05	9990.24	0.72014	0.867373	24.2161	3.29e-05	9156.82	1005.24	0.109781	9359	9051	10163	11388	9707	9307	7436	8169	6923	7939	8080	10928	9627	8089	8791	11441	9149.88
1002	unknown1359	1	1	18	3	558.968	0.951586	1	20	6.63e-05	4019.5	0.998809	1	19	1.58336	3659.33	544.92	0.148912	3535	3720	4261	4562	3140	3802	4667	3970	2488	2737	3478	3580	5048	5456	2734	2850	3751.75
1010	unknown1366	0.235786	0.2987	24	0	633.037	0.440839	0.656407	23.9024	6.63e-05	3327.75	0.339263	0.454801	23.9512	3.32e-05	2825.55	789.601	0.279451	3215	3412	3263	3421	1833	2565	2538	2794	1926	2192	2396	2689	4149	4370	2167	2299	2826.81
1013	unknown1369	1	1	18	6	654.781	0.994546	1	20	5.99999	5491.5	0.999985	1	19	6.01666	4922.37	598.766	0.121642	4038	3647	5303	5351	6135	5892	4976	4963	2951	4462	4733	6582	4799	4447	3773	5545	4849.81
1022	unknown1377	0.0787266	0.117791	18	9	634.275	0.261367	0.450526	20	6.00002	4291.25	0.100488	0.157535	19	7.60001	3434.17	689.819	0.200869	2439	2578	2963	3060	3793	4757	4541	4074	2280	2865	3243	3828	3295	3827	2498	2736	3298.56
1024	unknown1379	0.105571	0.149581	18	9	3937.35	0.354023	0.560073	20	6	26428.2	0.160216	0.236285	19	7.6	21815.7	4107.73	0.188293	15660	16159	21130	19609	28286	28886	25154	23387	13598	19794	21117	27258	19310	18784	15604	22395	21008.2
1035	unknown1389	0.380147	0.45889	18	6	698.798	0.999999	1	20	6	10196	0.747824	0.893757	19	6.01667	9798.07	426.078	0.0434859	8994	10156	9813	8972	7590	11282	10796	11116	8283	9729	9393	9809	11159	9007	9857	9987	9746.44
1058	unknown1409	0.182589	0.239506	18	6	750.594	0.666365	0.891644	20	6	5250.25	0.377962	0.496836	19	6.01667	4565.31	574.025	0.125736	4390	3866	4699	5274	4197	5264	5937	5603	2820	3335	4097	3971	5456	6122	3532	3369	4495.75
1090	unknown1438	0.380147	0.45889	24	3	1311.68	0.369136	0.577275	20	6.00001	8934.75	0.415897	0.538687	22	4.675	8072.28	998.963	0.123752	8403	7096	9177	10207	8622	8350	9654	9113	5449	5807	7278	7016	9721	9863	6278	6632	8041.62
1091	unknown1439	0.235786	0.2987	18	6	284.61	0.944455	1	20	6	2035	0.557164	0.695251	19	6.01667	1825.37	193.924	0.106238	1780	1449	1753	2031	1940	1943	2183	2074	1404	1328	1649	1541	2413	2530	1392	1420	1801.88
1097	unknown1444	0.0579045	0.0920774	18	6	217.082	0.436695	0.652705	20	6	1565.5	0.118278	0.181086	19	6.01667	1407.28	113.691	0.0807883	1331	1416	1438	1580	1321	1440	1668	1833	811	830	1166	1129	1723	2080	1231	1299	1393.5
1100	unknown1447	0.105571	0.149581	18	6	687.308	0.83757	1	20	5.99998	7565	0.302903	0.411667	19	6.01666	6812.95	606.648	0.0890434	6370	6479	6942	7679	6734	6961	8648	7917	4997	4858	6343	6136	8408	9121	5214	5024	6739.44
1139	unknown1482	0.587657	0.676024	24	3	457.498	0.322121	0.522195	20.2759	6	3520.5	0.504369	0.635784	22.1379	4.65913	3199.24	339.98	0.106269	3508	3012	3726	3618	3272	3557	3626	3627	2183	2504	3009	2955	3628	3729	2386	2691	3189.44
1163	unknown1503	0.0579045	0.0920774	18	6	2678.87	0.040454	0.167576	20	6	7880.25	0.0165297	0.0350852	19	6.01667	3612.91	4356.95	1.20594	1248	1411	1525	1766	4950	7362	7737	11472	1095	1238	1643	1805	1651	1371	1436	1649	3084.94
1178	unknown1517	0.0787266	0.117791	18	6	637.103	0.516719	0.738414	20	5.99998	3391	0.170937	0.249127	19	6.01666	2770.49	597.694	0.215736	2353	2276	2925	2627	3214	3489	3705	3156	1883	1942	2502	2450	2749	3967	1946	1985	2698.06
1192	unknown153	0.105571	0.149581	24	3	314.309	0.413878	0.627264	20	6.63e-05	1044	0.180478	0.261799	22	1.37504	854.598	569.64	0.666559	1264	951	1143	818	770	1122	1351	866	304	339	403	325	1141	2035	833	493	884.875
1194	unknown1531	0.719948	0.813936	18	15	297.869	0.842796	1	20	17.9999	3333	0.909915	1	19	16.4666	3156.77	249.681	0.0790938	3878	3509	2780	2990	2876	2897	2986	2659	3846	3542	3079	2821	3579	2937	3405	3411	3199.69
1195	unknown1532	0.182589	0.239506	18	6	676.701	0.0898622	0.227946	20	6	3832	0.083844	0.135212	19	6.01667	3143.46	714.556	0.227315	3118	2916	2479	2546	3615	4145	3875	3693	3050	3209	2647	2387	3223	2812	2734	2461	3056.88
1233	unknown1567	0.873774	0.972608	24	15	2392.85	0.825271	1	28	12	45248	0.956884	1	26	13.6964	43337.9	2053.03	0.0473727	41325	44732	37157	36774	41762	43967	47400	40806	44752	49409	46836	39995	50032	41505	47087	41118	43416.1
1236	unknown157	0.235786	0.2987	24	21	555.079	0.789681	1	25.4179	17.9999	3328.74	0.499183	0.629797	24.7089	19.5591	2444.27	785.342	0.321299	2894	2680	2879	1741	1471	1744	2583	1561	1921	1887	2204	1861	3955	5763	2027	1570	2421.31
1260	unknown1591	0.0787266	0.117791	18	3	79.9031	0.437648	0.653762	24.0327	17.9999	1425.25	0.150501	0.223404	21.0163	20.1299	1176.96	247.738	0.21049	1215	1202	1402	1664	774	875	1218	1198	837	983	1126	1174	1573	1782	1475	871	1210.56
1270	unknown160	0.380147	0.45889	18	9	1230.54	0.983439	1	20	6	6936	0.741683	0.889061	19	7.6	5690.46	1108.79	0.194851	5375	4558	3816	3002	6622	7461	8314	5347	6019	6277	4817	3713	8433	7128	3530	3148	5472.5
1275	unknown1604	0.182589	0.239506	18	6	823.779	0.678748	0.90319	20	6.00001	7492.25	0.382704	0.502307	19	6.01667	6845.25	514.719	0.0751936	6863	7053	7339	6192	5676	7129	8826	8338	4851	5892	5950	5067	8081	8857	5821	6591	6782.88
1281	unknown161	0.0921486	0.137493	18	0	463.155	0.618198	0.842555	24.2975	17.9999	2308.75	0.220191	0.310968	21.1488	18.408	2029.37	565.476	0.278646	3407	2930	2460	1904	1196	1789	1656	1589	1973	2160	1698	1597	3583	2460	1687	1505	2099.62
1282	unknown1610	0.235786	0.2987	24	6	320.673	0.268448	0.459196	20	6.00001	7155	0.23799	0.332848	22	6.05	6530.1	554.761	0.0849544	6416	6424	6290	6270	6575	6872	7433	7740	6568	6836	5753	5746	6680	6395	5970	5963	6495.69
1325	unknown165	0.235786	0.2987	24	9	818.123	0.794452	1	20	6	4817.25	0.501071	0.631994	22	7.425	3901.75	822.213	0.210729	4255	3163	3048	2391	4725	5437	5284	3823	4359	4781	3493	2767	5518	3550	2376	2354	3832.75
1333	unknown1657	0.475047	0.559107	24	0	456.614	0.729822	0.950069	20.1831	6.02e-05	3858.5	0.713958	0.861124	22.0915	3.29e-05	3448.91	515.881	0.149578	3656	3927	3928	3923	2299	3349	4168	4108	2893	2875	3230	2593	3916	4780	3328	2823	3487.25
1337	unknown1660	0.0787266	0.117791	18	6	1155.24	0.375042	0.583419	20	6.00001	9434.75	0.13353	0.201607	19	6.01667	7588.3	1819.54	0.239782	7002	5653	7472	7365	7577	8201	13036	8925	5892	7385	6260	6421	7488	7818	5202	6188	7367.81
1341	unknown1664	0.587657	0.676024	24	21	131.345	0.926881	1	20	17.9999	2896.75	0.875609	1	22	19.525	2802.89	104.064	0.0371276	2850	2796	2662	3185	2876	2704	2475	2465	2589	2725	2814	3272	2955	2916	2671	3045	2812.5
1369	unknown169	0.139706	0.189099	24	21	2435.98	0.647843	0.874426	23.52	17.9999	14368	0.307936	0.417067	23.76	19.4868	12448	3191.65	0.256397	19507	17825	12637	9149	8366	10156	10907	9188	11376	12856	10604	9656	20694	14817	10910	11051	12481.2
1381	unknown170	1	1	24	0	1162.84	0.907789	1	26.0177	17.9999	8989.98	0.995611	1	25.0088	21.1554	6799.67	1690.01	0.248542	7796	7012	7304	4975	4462	5216	7471	4847	5405	5654	6076	5373	10850	15401	5283	4426	6721.94
1388	unknown1706	0.0787266	0.117791	24	21	497.803	0.490588	0.71221	23.7736	17.9999	5102	0.164296	0.241669	23.8868	19.4933	4584.24	593.264	0.129414	5378	5037	4585	4399	3994	3899	4317	3927	3684	4448	4319	4999	5530	6258	4344	4276	4587.12
1395	unknown1712	0.235786	0.2987	18	0	857.013	0.486825	0.709195	25.4179	17.9999	5977.75	0.363263	0.481165	21.7089	18.5412	5780.95	761.804	0.131778	6332	7187	7284	6277	5065	5308	5671	4745	4913	6283	5278	5448	7316	6472	4879	5244	5856.38
1396	unknown1713	0.182589	0.239506	24	9	287.262	0.410974	0.624202	20	6	4833.25	0.269372	0.37134	22	7.425	4353.32	343.383	0.0788785	4053	4676	4498	3606	5288	4955	4519	4571	3905	4548	4208	4189	4627	3783	3593	4173	4324.5
1416	unknown1731	1	1	24	0	3065.13	0.999999	1	24.0327	6.63e-05	26479.7	1	1	24.0163	3.31e-05	22773.1	5949.82	0.261266	62262	10733	24165	8759	16592	25584	21526	13182	7635	15270	40530	13266	10579	42753	6633	44849	22769.9
1425	unknown174	0.475047	0.559107	18	6	396.687	0.999903	1	20	5.99998	2300.75	0.82861	0.969476	19	6.01666	1988.79	338.685	0.170297	2081	1753	1834	1189	2078	2300	2803	2022	1464	1736	1599	1310	3041	3493	1446	1015	1947.75
1445	unknown1758	0.475047	0.559107	24	15	4492.25	0.75757	0.975402	20.2759	12	32577.5	0.727673	0.875716	22.1379	13.4691	27589.7	6001.36	0.217521	26661	32893	14387	25085	20371	29929	22106	23812	33739	28695	30872	37004	38041	19459	27869	28031	27434.6
1446	unknown1759	0.0787266	0.117791	18	3	243.598	0.548506	0.774382	20	6.36e-05	2625.25	0.178874	0.259646	19	1.58336	2484.73	310.765	0.12507	2892	2715	2399	2495	2385	2615	2734	2655	1846	2148	2316	2373	3196	3003	2447	2380	2537.44
1449	unknown1761	0.587657	0.676024	24	18	23071.5	0.665536	0.891085	20	12	179672	0.758268	0.904241	22	14.85	160975	51221.7	0.318196	177424	214812	94974	177273	99500	165428	97786	121006	194205	153651	173901	196929	236312	122984	182776	174264	161452
1450	unknown1762	0.873774	0.972608	24	18	5033.89	0.990666	1	21.4599	17.9999	51506.5	0.990537	1	22.7299	18.0563	47620.5	2893.42	0.0607599	49056	60302	26566	48882	38055	50952	41166	39188	52585	44204	50660	56487	66764	35770	51651	51841	47758.1
1454	unknown1766	0.182589	0.239506	18	6	359.21	0.98028	1	20	6.00002	3029.5	0.486926	0.616668	19	6.01667	2632.09	471.604	0.179175	1906	2546	2039	2273	2522	3262	2635	3699	2184	2135	2414	2676	2599	2243	3084	2982	2574.94
1455	unknown1767	0.301037	0.372426	18	0	8562.36	0.952531	1	20.6557	18	86465.5	0.644939	0.789312	19.3279	18.0853	75730.9	9968.64	0.131632	91318	104895	46310	91314	56425	81564	59947	60847	81798	63104	72510	88378	115190	59534	88237	82901	77767
1456	unknown1768	0.719948	0.813936	24	21	3399.24	0.985147	1	20.9501	17.9999	32567	0.952912	1	22.4751	19.4879	29681.4	2656.56	0.0895028	32226	37647	18293	35018	22883	30625	24795	25518	32759	25346	29067	33413	41818	23131	32529	32790	29866.1
1473	unknown1783	0.0579045	0.0920774	18	15	40424.9	0.0555932	0.183256	20	12	126097	0.0216924	0.0437893	19	13.6167	103295	41621.6	0.402938	113839	126714	88361	115060	51919	65341	47692	59033	117191	113290	124196	149711	153804	91429	109842	118852	102892
1506	unknown1812	0.105571	0.149581	18	6	3743.78	0.999528	1	28	6	23721	0.342821	0.458577	23	6.29762	21822.2	487.888	0.0223574	21310	20344	13469	18402	25507	21749	24009	23619	15537	17415	24368	14631	32218	22126	32385	21797	21805.4
1559	unknown1860	1	1	18	9	349.664	0.996968	1	28	17.9999	2920.75	0.999995	1	23	13.1428	2548.78	80.667	0.0316492	1770	2677	1725	2133	2570	1864	2365	3008	1835	2847	3391	2887	1927	2556	5272	1928	2547.19
1619	unknown1914	1	1	18	3	1058.36	1	1	26.6465	6.63e-05	8398.75	1	1	22.3233	1.8603	8431.72	1615.42	0.191588	15564	4957	8310	4764	7880	9313	9102	5116	4201	5959	13768	6297	5333	15885	3596	15721	8485.38
1626	unknown1920	1	1	24	0	3979.95	1	1	24.1644	17.9999	44809.7	1	1	24.0822	21.0105	38660.6	7048.58	0.18232	96059	17109	41514	14918	32652	42290	36241	22711	12164	28700	71259	23285	17474	73817	10742	77206	38633.8
1628	unknown1922	1	1	24	0	983.232	0.999991	1	23.0287	17.9999	7258.99	1	1	23.5144	20.9469	5958.62	1157.13	0.194194	12101	2547	8373	2526	3719	4991	5247	4048	1591	5341	11637	4598	2371	13000	1588	12077	5984.69
1656	unknown1948	0.719948	0.813936	24	21	272.413	0.711054	0.933554	25.2722	6.63e-05	1150	0.854696	0.99502	24.6361	23.0964	1083.45	373.655	0.344875	1417	1307	1157	719	673	849	1164	742	883	826	789	799	1735	2351	1055	712	1073.62
1658	unknown195	1	1	18	9	2011.01	0.978287	1	28	12	16708.2	0.999763	1	23	10.6786	15788.8	1137.11	0.0720199	15237	15870	12791	8875	15418	16034	15807	18694	19527	19058	14084	14164	22181	18320	13439	12362	15741.3
1669	unknown196	0.235786	0.2987	18	9	254.912	0.673795	0.898279	25.2722	6	1763.5	0.451142	0.578113	21.6361	7.97739	1587.24	229.339	0.144489	1471	1550	1144	983	1867	1789	1711	1687	1610	1968	1842	1321	1856	1740	1375	1096	1563.12
1675	unknown1965	0.105571	0.149581	24	21	2287.49	0.589629	0.816668	23.7736	17.9999	10189	0.235086	0.329106	23.8868	19.4933	8497.92	2557.83	0.300994	14217	12754	8540	5373	5192	6766	7720	6113	7760	8181	6625	6169	14411	10087	9532	6726	8510.38
1677	unknown1967	0.873774	0.972608	24	21	889.54	0.909825	1	26.0177	6.63e-05	4678.75	0.977379	1	25.0088	23.4458	4696.37	1401.93	0.298514	5573	5283	4666	3193	3139	3631	5300	3397	4085	3449	4008	3399	7775	10486	4167	2676	4639.19
1678	unknown1968	0.475047	0.559107	18	6	346.306	0.999943	1	20	5.99998	2539.25	0.828624	0.969476	19	6.01666	2269.76	289.423	0.127513	2551	2137	2159	1301	2429	2375	3173	2180	1838	1936	1848	1696	3332	3605	1746	1449	2234.69
1687	unknown1976	1	1	18	9	135.588	0.999674	1	28	6	1745.5	1	1	23	8.21428	1641.33	103.393	0.0629935	1708	1643	1161	1146	1847	1644	1831	1660	1545	1882	1716	1512	2423	1835	1542	1091	1636.62
1695	unknown1983	0.139706	0.189099	18	6	1066.14	0.621229	0.845621	20	6	9491.75	0.298927	0.406645	19	6.01667	8935.32	286.339	0.0320457	8248	10096	9205	9850	10222	9879	6232	11634	4570	7375	8364	6913	11408	10142	7988	10284	8900.62
1709	unknown1996	0.719948	0.813936	18	6	418.254	0.850401	1	20	6.00001	3971.25	0.912626	1	19	6.01667	3498.41	442.806	0.126573	3908	3816	2858	2933	3284	3982	4780	3839	3298	3564	2998	2569	4147	3562	3172	2406	3444.75
1710	unknown1997	0.719948	0.813936	18	3	271.175	0.999092	1	20	5.99997	2300.75	0.956291	1	19	4.43332	2243.07	376.139	0.167689	2484	2247	2263	1750	2171	2109	3009	1914	1862	1723	1889	1789	3204	3913	1884	1598	2238.06
1743	unknown2025	0.719948	0.813936	18	9	570.282	0.88274	1	20	6	2414.5	0.923612	1	19	7.6	1731.02	563.516	0.325539	1292	1378	976	677	2903	3210	2828	717	1974	1789	1113	829	2330	1876	1228	804	1620.25
1787	unknown2065	0.105571	0.149581	24	0	832.618	0.429197	0.643721	24.0327	6.63e-05	4539.99	0.185511	0.267755	24.0163	3.31e-05	3610.45	1419.01	0.393029	5799	5561	3652	3148	2874	2803	3207	2601	2900	2512	2669	2656	6094	5557	3724	1998	3609.69
1788	unknown2066	1	1	18	3	200.642	0.995051	1	20	6	3315	0.999988	1	19	4.43333	3185.41	190.546	0.0598184	3198	2965	3426	3487	2966	3160	3541	3593	2694	2795	3277	3127	3269	3470	2321	3637	3182.88
1792	unknown207	0.182589	0.239506	24	0	954.771	0.60586	0.831158	21.995	4.3e-05	9147.75	0.354174	0.472159	22.9975	2.25e-05	8201.89	1141.69	0.139199	10204	10525	9338	6524	8027	8547	8256	7823	7136	7800	6942	6410	9799	9766	7670	7125	8243.25
1803	unknown208	0.301037	0.372426	18	6	857.367	0.842069	1	20	6	3859.75	0.601393	0.743584	19	6.01667	3103.75	801.49	0.258233	3206	3028	2229	1896	3215	4121	4433	3670	2472	3253	2352	1959	4010	3993	2124	2145	3006.62
1814	unknown209	1	1	18	3	267.64	0.999606	1	28	6	3022.25	1	1	23	4.38095	3025.67	250.34	0.0827386	3157	2692	3123	2049	2732	2927	3828	2602	2250	2505	2808	2401	4701	6139	2562	1878	3022.12
1836	unknown2109	0.235786	0.2987	18	0	642.407	0.706805	0.930232	24.0327	6.63e-05	3046	0.465272	0.59363	21.0163	2.9e-05	2524.78	544.157	0.215526	3048	3642	2423	3071	1491	3419	2176	1855	2753	1863	1899	2108	3990	2324	3309	2107	2592.38
1840	unknown2112	0.182589	0.239506	18	9	761.2	0.904822	1	25.5652	6.00004	3111	0.462678	0.591088	21.7826	8.00179	2654.68	621.27	0.234028	994	2249	1798	2179	3273	3392	3173	2606	1205	3059	3017	4525	4117	2068	1501	2335	2593.19
1841	unknown2113	0.139706	0.189099	18	9	1752.92	0.992028	1	20	6	8290.5	0.412482	0.535546	19	7.6	6861.04	1340.66	0.195401	3640	5576	4698	5918	7605	10052	9250	6255	3685	6619	6356	8876	11053	5377	4421	6179	6597.5
1843	unknown2115	0.139706	0.189099	18	9	674.757	0.80075	1	20	6.00001	2448.5	0.356912	0.474786	19	7.60001	1881.78	571.193	0.303538	737	1616	1025	1328	2297	2825	2560	2112	824	1850	1697	2717	2876	1304	1016	1528	1769.5
1881	unknown215	0.139706	0.189099	24	21	1539.19	0.903156	1	20.5594	17.9999	5726.74	0.387371	0.507509	22.2797	19.5004	4286.71	1795.24	0.418793	3285	4274	4902	10254	1334	1798	1988	4273	1664	2264	3588	8323	3204	4363	4671	10669	4428.38
1896	unknown2163	1	1	18	3	1233.55	0.978332	1	20	6.32e-05	44319.7	0.999764	1	19	1.58336	43290	1113.47	0.0257212	46264	43852	44723	42440	42628	41372	46860	45798	37688	42791	42612	44279	46159	44080	39982	44134	43478.9
1904	unknown2170	0.182589	0.239506	24	3	527.855	0.347446	0.553103	20	5.99998	4206.5	0.238385	0.333293	22	4.67499	3811.86	463.659	0.121636	4397	4433	3811	3413	4344	4189	4547	3746	2752	3592	3347	3125	4725	3557	3293	3491	3797.62
1907	unknown2173	1	1	18	9	211.425	0.997105	1	22.1053	12	2760	0.999996	1	20.0526	10.456	1900.12	548.057	0.288434	668	1437	1682	425	2388	1334	996	1255	1315	695	8020	1010	776	3544	1357	2087	1811.81
1912	unknown2178	0.301037	0.372426	18	15	835.8	0.699294	0.92355	20	12	4900.75	0.538537	0.674144	19	13.6167	4022.38	1200.48	0.298451	3657	4775	3187	4524	1679	2712	3593	3885	3307	5169	4131	6996	4421	2892	4441	4803	4010.75
1913	unknown2179	0.873774	0.972608	18	15	182.787	0.80147	1	20	12	1085.5	0.949781	1	19	13.6167	887.763	259.476	0.292281	700	997	684	1127	399	522	829	904	693	1063	946	1640	1015	757	870	1018	885.25
1915	unknown2180	0.182589	0.239506	18	15	5014.8	0.194471	0.36437	20	12	26593	0.154034	0.228024	19	13.6167	23779.7	5824.5	0.244936	25140	27346	24571	26242	13327	16651	19104	20300	21643	26676	25731	32322	27004	20132	25350	28034	23723.3
1916	unknown2181	0.0579045	0.0920774	18	15	3153.52	0.357399	0.564176	20	12	19179.5	0.100947	0.158198	19	13.6167	17157.6	3876.55	0.225938	17082	19582	17961	19091	9931	12354	15198	15097	15342	19804	18119	23453	18916	14770	17022	20199	17120.1
1917	unknown2182	1	1	18	12	141.598	0.999999	1	20	12	4311.5	1	1	19	12.0333	4095.13	250.289	0.0611188	3661	4185	4153	4257	4122	3959	3445	4450	3122	4292	4358	5474	3717	3361	3917	4576	4065.56
1918	unknown2183	0.235786	0.2987	18	9	147.255	0.847856	1	20	6	1805	0.521747	0.655781	19	7.6	1649.41	146.724	0.0889559	1377	1540	1616	1575	1841	1660	1801	1918	1190	1588	1649	2043	1590	1323	1502	1716	1620.56
1933	unknown2197	0.139706	0.189099	18	9	729.204	0.231606	0.412868	20	6	12005.5	0.143371	0.214215	19	7.6	10892.4	784.092	0.0719853	10483	10301	10040	10109	12224	11991	11510	12297	8766	11298	10476	10473	11398	9995	9893	10558	10738.2
1971	unknown2230	0.105571	0.149581	24	21	1988.38	0.46978	0.691886	20	17.9999	11477.7	0.198572	0.284142	22	19.525	10208.3	2007.84	0.196688	12192	14968	8383	13043	5855	9632	6187	8145	8515	9518	11319	12631	13307	8703	10242	13659	10393.7
1974	unknown2233	0.587657	0.676024	24	21	426.032	0.937906	1	24.1644	17.9999	4091.5	0.879507	1	24.0822	19.5053	3606.43	515.477	0.142933	4029	4813	2464	3855	2213	4276	2497	3559	3446	2871	3678	3607	5182	3261	3762	4161	3604.62
1975	unknown2234	0.0579045	0.0920774	24	21	1514.8	0.369045	0.577275	20	17.9999	8514.49	0.103552	0.16152	22	19.525	7141.61	1493.25	0.209091	8716	10146	5216	8611	4300	6394	4207	5638	5899	6660	8169	8458	10470	6331	7422	9835	7279.5
2013	unknown2269	0.139706	0.189099	18	0	8554.22	0.681628	0.905663	20	17.9999	68584.7	0.319154	0.43051	19	18.05	58719.6	10038.7	0.17096	75528	84470	38171	72322	38531	61091	40849	45307	67124	52223	57571	66886	86619	49286	71488	66946	60900.8
2016	unknown2271	0.139706	0.189099	18	0	518.663	0.66281	0.888535	24.2975	17.9999	3963.75	0.312936	0.423309	21.1488	18.408	3635.51	611.671	0.168249	4489	5583	2818	4377	2845	3284	3153	3301	3678	2952	3337	3712	4663	3072	4086	4034	3711.5
2026	unknown2280	0.301037	0.372426	24	18	18630.5	0.345807	0.551509	20	17.9999	105466	0.339618	0.455137	22	18.15	88211.6	21870.6	0.247934	100884	129257	56580	102570	41867	83986	42176	61779	114853	83685	93313	106737	137202	72957	111794	99910	89971.9
2028	unknown2282	0.235786	0.2987	18	15	1738.42	0.443637	0.65944	20	12	7521.25	0.340754	0.456207	19	13.6167	6854.12	1612.81	0.235305	7598	9986	5141	7495	4417	5799	4647	4935	8231	6910	6891	8053	8969	5364	7451	7529	6838.5
2040	unknown2293	0.873774	0.972608	24	15	246.957	0.984703	1	21.6708	12	2958.75	0.989769	1	22.8354	13.4585	2667.27	349.426	0.131005	2705	3101	1666	2278	2338	3127	2489	2339	3105	2626	2920	3184	3558	2063	2691	2384	2660.88
2082	unknown2330	1	1	24	0	251.553	1	1	26.3284	6.63e-05	7705	1	1	25.1642	3.17e-05	7730.71	424.906	0.0549634	8169	8812	5397	8442	6679	8787	6550	8555	8322	6902	7500	7052	9657	6753	8677	7211	7716.56
2089	unknown2337	0.380147	0.45889	24	3	379.363	0.846487	1	23.52	6.06e-05	3137.25	0.686653	0.832132	23.76	1.48503	2647.99	598.745	0.226113	2489	3235	2746	4079	1725	3099	2825	3340	1213	1676	2480	3180	3094	2701	2560	1969	2650.69
2093	unknown2340	0.235786	0.2987	18	6	453.963	0.608051	0.83292	20	6	2075.5	0.421842	0.545409	19	6.01667	1642.4	463.375	0.282133	1052	1672	1295	1371	2312	1763	2157	2070	728	1301	1636	1900	1265	1974	1668	1216	1586.25
2094	unknown2341	0.182589	0.239506	18	9	386.434	0.654447	0.880595	20	6.00001	2771.5	0.373359	0.492129	19	7.60001	2319.92	382.708	0.164966	1560	2706	1846	1822	2847	2679	2439	3121	1299	2276	2465	2588	1885	2582	2126	1674	2244.69
2190	unknown2428	0.139706	0.189099	18	6	591.495	0.999452	1	20	6.00001	3326.5	0.414527	0.537136	19	6.01667	2856.6	518.142	0.181384	2876	2557	2573	1635	3017	3251	4082	2956	2150	2163	2197	2015	4172	4983	2193	1881	2793.81
2195	unknown2432	0.122638	0.173367	24	6	4528.31	0.292289	0.487714	21.253	6	24860	0.15516	0.229454	22.6265	6.02219	20005.3	3381.62	0.169037	21235	14552	31116	17750	21235	26225	27944	24036	14831	15756	16381	20605	17849	15836	14814	17573	19858.6
2221	unknown2456	0.139706	0.189099	24	3	445.3	0.321982	0.522195	22.6735	6	2058	0.184496	0.266645	23.3368	4.5463	1714.86	310.875	0.181283	2593	2097	1927	1434	2610	2091	1624	1907	1136	1629	1179	1435	1562	861	1334	1963	1711.38
2224	unknown2459	0.139706	0.189099	18	15	1324.94	0.0426677	0.168276	20	12	4947	0.0364961	0.0677069	19	13.6167	4321.32	1272.19	0.294397	4890	4744	3746	5020	2227	3135	2667	2962	4636	4448	5011	5693	5850	4444	4525	4946	4309
2248	unknown2480	0.0579045	0.0920774	24	18	2333.81	0.0873322	0.225222	20.0911	12	13227	0.0317929	0.0603521	22.0456	14.8508	10858	3612.06	0.332662	9381	11590	8758	10335	7732	10496	7203	8045	12477	12349	13473	14609	15233	10164	11284	11108	10889.8
2303	unknown253	0.139706	0.189099	18	0	1323	0.576827	0.803365	24.0327	17.9999	2548.49	0.283537	0.388149	21.0163	18.3786	1630.3	1018.13	0.624508	1061	2677	2444	3755	248	360	422	2757	398	521	786	2583	2134	1640	1902	4518	1762.88
2329	unknown2553	0.139706	0.189099	24	6	1609.55	0.356591	0.563108	20	6.00001	6547.25	0.199241	0.284912	22	6.05	4590.88	1739.11	0.378818	2602	3746	4436	6051	5873	5749	6420	8147	1853	2790	3512	6811	2560	2785	3029	5364	4483
2330	unknown2554	1	1	24	6	978.282	0.990629	1	21.1511	6	5672.75	0.999956	1	22.5755	6.02398	4809.91	565.741	0.11762	3142	4660	5401	7033	5129	4730	5389	7443	2121	3166	3981	7493	3292	3286	3996	6290	4784.5
2332	unknown2556	0.873774	0.972608	24	6	710.642	0.978304	1	20.9501	6	3963	0.98891	1	22.4751	6.02775	3249.21	566.327	0.174297	1985	2867	3390	4962	3420	3555	3870	5007	1393	2116	2740	5314	2215	2193	2540	3986	3222.06
2377	unknown2597	0.105571	0.149581	18	6	342.24	0.109413	0.254546	20	6.00001	7946.75	0.0630787	0.106111	19	6.01667	7506.01	329.67	0.0439208	7708	7781	7755	7335	7721	7772	8508	7786	7070	6298	6823	7356	7813	7285	7325	7121	7466.06
2378	unknown2598	0.587657	0.676024	24	3	7006.37	0.470411	0.692581	20	6	198209	0.631877	0.776618	22	4.675	190814	9030.93	0.0473284	192947	201232	190437	196602	187832	198202	217114	189689	168103	160818	177577	198805	195810	191732	200042	181648	190537
2407	unknown2623	0.105571	0.149581	18	6	929.492	0.512677	0.734334	20	5.99999	5752.5	0.211974	0.300737	19	6.01666	4858.83	968.24	0.199274	3645	4686	4084	4442	6179	5992	5139	5700	3171	4312	4691	5346	4751	3734	4527	5465	4741.5
2440	unknown2653	0.301037	0.372426	24	0	1441.79	0.630734	0.855332	24.0327	6.63e-05	9925.24	0.50533	0.63681	24.0163	3.31e-05	8756.24	1624.48	0.185522	9976	9733	10284	9708	7149	6978	9991	8282	6004	7516	8085	8685	10161	12480	8422	6632	8755.38
2441	unknown2654	0.139706	0.189099	24	0	775.696	0.51515	0.736658	23.0287	6.63e-05	3521.5	0.261359	0.361214	23.5144	3.39e-05	2924.64	949.207	0.324555	3936	3987	3198	2965	2120	2234	3474	2820	1738	2127	2173	2612	3999	4988	2751	1926	2940.5
2442	unknown2655	0.873774	0.972608	18	3	447.245	0.920645	1	20.0911	5.7e-05	4146	0.979492	1	19.0456	1.58716	3724.57	480.15	0.128914	4144	4039	4314	4087	3378	3226	4616	3909	2498	3261	3470	3822	4455	5454	3246	2960	3804.94
2443	unknown2656	0.235786	0.2987	24	0	23945.6	0.661604	0.887468	22.1053	7.55e-05	177883	0.445827	0.572319	23.0526	3.94e-05	156645	26482.8	0.169062	182518	177616	181537	169860	140669	130887	189007	157607	105721	128347	139067	152084	182087	223282	141401	119064	157547
2445	unknown2658	0.105571	0.149581	18	3	286.555	0.801319	1	26.3284	17.9999	7446.98	0.293536	0.400193	22.1642	20.5056	4661.06	1691.9	0.362987	3419	7319	2847	5026	2945	3415	3462	3664	7253	2289	2171	3279	7309	3923	13811	4745	4804.81
2446	unknown2659	0.105571	0.149581	24	0	1089.12	0.386648	0.597497	24.9858	6.63e-05	6920.99	0.171382	0.249692	24.4929	3.25e-05	5868.75	1113.43	0.189722	6488	7000	7409	6787	4416	4676	7363	5522	4436	5285	4892	5358	6327	7276	5947	4446	5851.75
2447	unknown266	0.139706	0.189099	24	21	1175.74	0.601398	0.827668	22.2166	18	7230.99	0.29211	0.398778	23.1083	19.4711	5749.9	1385.27	0.240921	7878	5523	5243	6200	989	4937	5773	4383	5268	2187	8432	7142	7426	7419	6888	7191	5804.94
2449	unknown2661	0.301037	0.372426	24	0	457.852	0.705366	0.930036	20.464	6.63e-05	4513.25	0.541377	0.677504	22.232	3.6e-05	4046.73	532.418	0.131567	4613	4461	4906	4073	3867	3456	5054	4262	2694	3644	3543	3810	4592	5465	3725	3163	4083
2452	unknown2664	0.105571	0.149581	18	6	269.408	0.200571	0.372943	20	6	1963.75	0.102801	0.160522	19	6.01667	1744.17	137.054	0.0785786	2019	1740	1918	1823	1978	1829	2289	1759	1220	1074	1237	1373	2086	2403	1565	1328	1727.56
2456	unknown2668	0.475047	0.559107	18	3	118263	0.573919	0.800087	20	6.63e-05	934175	0.626962	0.771454	19	1.58336	839560	105254	0.125368	968388	928023	938975	901314	778406	848572	1000109	912026	610332	734889	741820	800160	1050704	1086409	732667	685778	857411
2457	unknown2669	0.380147	0.45889	18	3	3587.15	0.542669	0.768648	20	6.63e-05	28805.7	0.53192	0.667211	19	1.58336	25944.5	3162.83	0.121908	28777	28934	29215	28297	24445	26196	31074	28647	18639	22958	23118	24325	32172	33313	22307	21277	26480.9
2459	unknown2670	0.301037	0.372426	24	3	317.668	0.685743	0.909423	20	6.63e-05	4209	0.53214	0.667294	22	1.37504	3950.18	552.834	0.139952	4391	3948	4585	3912	3933	3763	4591	4388	2711	3586	3521	3854	4485	5035	3628	3342	3979.56
2460	unknown2671	0.301037	0.372426	18	3	571.166	0.584057	0.810566	20	6.63e-05	5304.5	0.481452	0.611525	19	1.58336	4801.36	611.839	0.12743	5518	5200	5485	5015	4454	4771	5752	5054	3393	4163	4335	4720	5863	6267	4341	4151	4905.12
2461	unknown2672	0.380147	0.45889	18	3	2807.21	0.610135	0.834356	20	4.56e-05	22744.7	0.57087	0.710103	19	1.58336	20789.7	2732.64	0.131442	23368	22406	23789	21416	19636	21409	24847	23090	14755	17576	18299	20075	26473	27327	18587	16997	21253.1
2463	unknown2674	0.380147	0.45889	18	3	589.727	0.675511	0.900163	20	6.63e-05	4991.5	0.6059	0.748599	19	1.58336	4506.48	627.349	0.13921	4971	4676	5368	4951	4107	4593	5349	4784	3088	3960	4127	4231	5682	6172	4086	3661	4612.88
2464	unknown2675	0.380147	0.45889	24	0	878.934	0.756213	0.974373	24.8451	6.63e-05	7280.49	0.645844	0.789738	24.4225	3.26e-05	6350.36	1031.5	0.162432	7480	7446	6361	7835	4686	6327	6641	6220	4376	5625	6422	5828	8137	8079	5193	4732	6336.75
2465	unknown2676	0.475047	0.559107	18	6	214.96	0.71312	0.9357	20	6	4371.25	0.705462	0.851826	19	6.01667	4170.65	109.545	0.0262658	4405	4440	4401	4082	4053	4106	4722	4604	3093	3614	3790	3966	4832	5238	3632	3540	4157.38
2466	unknown2677	0.587657	0.676024	24	0	401.637	0.599443	0.826621	20	6.63e-05	4028.25	0.719811	0.867227	22	3.65e-05	3676.17	463.406	0.126057	4622	3902	3846	3743	3308	4001	4061	3916	2897	2839	3164	3522	4733	4550	3472	2824	3712.5
2469	unknown268	0.0787266	0.117791	24	18	4006.47	0.215828	0.392859	20	17.9999	18723.2	0.0862321	0.138445	22	18.15	15562.3	3046.34	0.195751	20093	14170	13077	15576	2413	12150	15316	11270	13091	19725	22187	18959	19089	19144	17657	19003	15807.5
2470	unknown2680	0.587657	0.676024	24	0	1019.12	0.854206	1	24.7059	17.9999	10925.2	0.847942	0.989114	24.3529	21.0479	10586.9	979.365	0.0925075	10974	11621	10705	13024	8240	9750	11430	9754	8950	9531	10787	10668	12180	12919	9670	8932	10570.9
2472	unknown2682	0.301037	0.372426	24	0	307.238	0.724806	0.945873	24.7059	6.63e-05	4020.75	0.550365	0.687758	24.3529	3.27e-05	3689.64	378.563	0.102602	3703	3824	4232	4324	2951	3645	4117	3355	3498	3195	3337	3648	4435	4005	3367	3331	3685.44
2519	unknown2724	0.0579045	0.0920774	18	0	21787.7	0.190923	0.359902	24.2975	17.9999	129046	0.0608577	0.102975	21.1488	18.408	116810	20778.4	0.177883	142496	141220	140700	132916	97262	90822	113305	104203	94578	104131	114090	118351	147287	154790	113825	100281	119391
2555	unknown2757	1	1	18	6	128.34	0.983805	1	20	6	2821.5	0.999868	1	19	6.01667	2696.65	130.188	0.0482778	2578	2502	2687	2716	2575	2913	2982	2816	2537	2470	2739	2682	2880	2925	2393	2499	2680.88
2557	unknown2759	0.0579045	0.0920774	24	0	910.046	0.262552	0.452027	24.2975	6.63e-05	6198.74	0.0788465	0.128351	24.1488	3.3e-05	5345.81	1056.19	0.197573	6104	6463	6826	5402	4555	5232	5198	4715	3925	4171	5088	5068	6541	6821	4501	4842	5340.75
2560	unknown2761	0.182589	0.239506	24	0	550.129	0.412031	0.625339	24.4321	6.63e-05	4769	0.269871	0.37191	24.2161	3.29e-05	4252.56	641.976	0.150962	4666	5086	5154	4170	3741	3780	4108	4018	3420	3399	4066	4419	4893	5386	3676	3988	4248.12
2563	unknown2764	1	1	24	0	75.3069	0.999992	1	24.2975	6.63e-05	3890	1	1	24.1488	3.3e-05	3819.51	92.5845	0.0242399	3809	3750	3960	4041	3407	3909	4030	3712	3594	3635	3863	3955	4087	4240	3633	3480	3819.06
2565	unknown2766	0.182589	0.239506	18	0	237.058	0.591911	0.818842	20	17.9999	4564	0.348537	0.465361	19	18.05	4360.43	256.033	0.0587174	4471	4663	4523	4889	3510	4136	4560	4074	4275	4227	4565	4508	4696	4950	4518	4092	4416.06
2595	unknown2793	0.301037	0.372426	18	6	336.583	0.610179	0.834356	20	6	2453	0.494948	0.625364	19	6.01667	2267.77	116.704	0.0514619	2043	2237	2348	2762	2226	2697	2251	2638	1318	1564	1617	2153	2917	3359	1986	1942	2253.62
2600	unknown2798	0.0787266	0.117791	18	0	426.032	0.160797	0.319892	24.8451	6.63e-05	2800.75	0.067971	0.113099	21.4225	2.86e-05	2347.37	364.468	0.155266	2873	2970	2690	2670	2050	1953	2408	2149	1775	2176	2086	2341	2733	3006	2231	2059	2385.62
2604	unknown2800	0.0579045	0.0920774	24	0	8236.2	0.180229	0.345918	24.9858	6.63e-05	60030.4	0.0580504	0.0991161	24.4929	3.25e-05	51746.7	8882.47	0.171653	61846	63290	60037	54949	44127	45054	51730	47232	40243	46571	45190	50899	58546	64079	47843	44141	51611.1
2605	unknown2801	0.0787266	0.117791	18	0	676.701	0.313326	0.511191	24.9858	6.63e-05	4804.24	0.115992	0.178164	21.4929	2.85e-05	4121.76	538.472	0.130641	4892	4923	4738	4664	3475	3705	4143	3937	3271	3769	3712	4232	4610	5417	3988	3348	4176.5
2626	unknown2820	0.301037	0.372426	18	6	335.876	0.532678	0.757968	20	5.99998	2755	0.453865	0.581087	19	6.01666	2522.87	135.606	0.0537508	2572	2899	2567	2675	2620	2326	3169	2905	1425	1811	2147	2131	3381	3470	1982	2023	2506.44
2672	unknown2862	0.139706	0.189099	18	6	290.091	0.166357	0.326751	20	5.99999	2358	0.11067	0.171143	19	6.01666	2109.14	151.219	0.071697	2255	2493	2285	2104	2173	2323	2538	2398	1438	1573	1625	1762	2590	2567	1681	1648	2090.81
2709	unknown2896	0.587657	0.676024	24	0	252.791	0.927371	1	22.9091	6.63e-05	3129.75	0.875784	1	23.4545	3.39e-05	2937.98	341.878	0.116365	3113	3791	2759	2856	3040	2578	3058	2683	2400	2780	2498	2995	3415	3779	3007	2359	2944.44
2713	unknown29	0.475047	0.559107	18	9	4418.71	0.823269	1	20	6.00001	17746.5	0.758254	0.904241	19	7.60001	12857.3	4079.93	0.317325	5613	4105	5963	20674	20820	18180	16483	15503	5170	9196	12936	16521	18212	10945	3856	8707	12055.2
2716	unknown2901	1	1	18	6	1370.37	0.999991	1	20	6	101242	1	1	19	6.01666	100821	208.768	0.00207068	97739	115206	100469	89967	103742	101870	99895	99459	84042	104498	97154	103267	110251	105972	102402	96800	100796
2718	unknown2903	0.301037	0.372426	24	18	598.036	0.678324	0.903181	20	17.9999	7291.5	0.528605	0.663964	22	18.15	6786.34	584.388	0.0861125	7193	8064	6533	6312	6410	5492	6192	6046	5629	7473	7256	7568	8443	6245	7475	7003	6833.38
2742	unknown2925	0.873774	0.972608	18	6	2160.21	0.999997	1	20	5.99997	35167	0.991675	1	19	6.01665	33807.8	1520.94	0.0449879	35607	34030	31974	27951	39803	37222	32774	30869	33743	34603	30809	26471	41597	35711	32633	32179	33623.5
2746	unknown2929	0.0579045	0.0920774	18	0	609.88	0.667893	0.892861	20	17.9999	4242	0.164465	0.241738	19	18.05	3976.42	475.556	0.119594	4117	4742	4931	4642	2788	3165	3796	4323	3105	3870	4000	4829	4266	4621	3961	4120	4079.75
2755	unknown2937	0.139706	0.189099	24	0	702.157	0.669512	0.894198	25.2722	6.63e-05	10162.2	0.315159	0.425651	24.6361	3.23e-05	9357.98	798.559	0.0853345	10020	10822	9627	10180	8369	9631	8792	9716	7705	8283	8251	10581	9840	8578	8748	10337	9342.5
2759	unknown2940	0.587657	0.676024	24	3	222.739	0.808266	1	20.5594	6.63e-05	3343.75	0.828597	0.969476	22.2797	1.39252	3151.79	274.318	0.0870355	3099	3559	3200	3517	3001	3163	3405	3582	2489	2896	2829	3263	3353	3771	2710	2783	3163.75
2767	unknown2948	0.587657	0.676024	18	0	503.106	0.984336	1	20	17.9999	5182	0.895097	1	19	18.05	4971.68	411.082	0.0826847	4413	5707	6027	5909	3558	3873	4667	5595	3720	4809	5549	6421	4879	4761	5569	5519	5061
2777	unknown2957	0.340592	0.42076	18	6	829.083	0.501109	0.722064	20	6	7111	0.472426	0.601471	19	6.01667	5984.17	1148.94	0.191997	5238	5881	5400	5090	8760	7183	5541	6960	4105	5453	5400	6036	6181	4558	5196	6537	5844.94
2782	unknown2961	0.475047	0.559107	18	6	355.321	0.672904	0.89762	20	6.00001	6808.5	0.684233	0.829895	19	6.01667	6399.55	311.427	0.0486639	6152	6903	6510	6417	6656	6298	6702	7578	4535	5872	5810	6748	7184	6289	6104	6031	6361.81
2797	unknown2975	0.0787266	0.117791	18	6	365.221	0.288242	0.483006	20	5.99998	2235.25	0.108599	0.168362	19	6.01666	1999.12	170.199	0.0851369	2248	2548	1919	1543	1984	2122	2512	2323	1422	1477	1526	1458	2411	2336	2136	1691	1978.5
2825	unknown30	0.475047	0.559107	18	9	1063.14	0.876648	1	20	6.00001	4110.25	0.781255	0.928839	19	7.60001	3000.24	914.652	0.30486	1277	999	1340	4977	4673	4369	3769	3630	1182	2175	3038	3802	4356	2621	871	2048	2820.44
2829	unknown3002	0.139706	0.189099	18	6	726.729	0.869441	1	20	6	5114.25	0.377532	0.49642	19	6.01667	4563.57	455.485	0.0998089	4512	4562	4521	4677	4507	4671	5546	5733	3142	3314	4182	4115	5189	6747	3384	3332	4508.38
2841	unknown3013	0.182589	0.239506	18	3	430.274	0.835444	1	26.1721	4.23e-05	6782.25	0.43937	0.5647	22.0861	1.84052	6699.11	1862.11	0.277964	7503	6245	8349	5032	5858	6716	6218	5756	4353	6464	5487	6178	7178	12751	5769	8523	6773.75
2917	unknown3082	0.301037	0.372426	18	3	307.415	0.874671	1	20	6	2909.5	0.614675	0.757842	19	4.43333	2838.88	385.696	0.135862	3038	2667	3051	2730	2878	2512	3292	2956	1876	2293	2460	2802	3774	3784	2819	2408	2833.75
2920	unknown3085	0.380147	0.45889	24	3	1768.47	0.753557	0.972259	24.4321	5.4e-05	16709	0.644583	0.789099	24.2161	1.51353	14202.3	2900.45	0.204224	13289	23598	13758	16191	12712	13110	16001	16584	10386	11262	11985	13495	16458	16859	10643	10738	14191.8
3012	unknown3168	0.475047	0.559107	18	6	386.964	0.999939	1	20	6.00001	4401.25	0.828623	0.969476	19	6.01667	4130.47	301.971	0.0731082	3553	4274	3502	4146	4351	4139	4682	4433	3069	3573	3944	4448	4373	5432	3728	3855	4093.88
3015	unknown3170	0.380147	0.45889	24	3	486.843	0.329861	0.531756	20	6e-05	2938.75	0.385752	0.505847	22	1.37503	2596.66	622.553	0.239751	2848	3115	3096	2696	2726	2658	3299	2798	1669	2046	2056	2134	3153	3729	2029	2024	2629.75
3063	unknown3213	0.182589	0.239506	18	6	501.692	0.964969	1	20	6.00002	4886.75	0.482094	0.612161	19	6.01667	4462.7	432.821	0.0969864	4513	4866	3514	3890	4560	5730	4920	4337	4043	4008	3830	3703	5137	5316	4373	3824	4410.25
3090	unknown3238	0.0579045	0.0920774	24	3	214.43	0.685423	0.909423	20	6.63e-05	1775.75	0.167753	0.245645	22	1.37504	1583.47	435.663	0.275132	1691	1902	2032	1478	1554	1470	1873	1721	842	1303	1249	1434	1794	2674	1376	1313	1606.62
3112	unknown3258	0.0787266	0.117791	24	6	479.065	0.279632	0.473825	20	6.00001	3684	0.106023	0.16484	22	6.05001	3064.93	454.362	0.148245	2638	3101	2972	3199	3472	3611	3842	3811	2112	2580	2742	2838	2865	4001	2272	2532	3036.75
3117	unknown3262	0.0787266	0.117791	18	6	1438.08	0.0535646	0.181341	20	6	4836.25	0.027278	0.0529658	19	6.01667	3344.15	1552.09	0.464122	2777	2813	2272	2086	4793	5432	4285	4835	2176	2579	2604	2646	3646	2596	2435	2522	3156.06
3160	unknown3300	0.380147	0.45889	24	21	754.306	0.751936	0.971036	23.6461	17.9999	7540.99	0.643812	0.788379	23.8231	19.4899	6985.28	782.029	0.111954	7452	8511	7790	6152	7843	6176	4979	6300	5291	6789	7242	7171	7482	6772	8083	7827	6991.25
3164	unknown3304	0.182589	0.239506	24	3	620.486	0.391445	0.603118	21.253	6.63e-05	5274.75	0.260051	0.359866	22.6265	1.41419	4636.75	894.936	0.19301	4924	5770	5365	5040	4528	4655	5026	5223	3038	3717	3952	4553	5784	5653	3771	3657	4666
3194	unknown3331	0.380147	0.45889	18	6	247.134	0.59172	0.818839	20	5.99998	3265.5	0.560534	0.699053	19	6.01666	3065.29	118.408	0.0386288	2840	3269	3369	3325	3128	2997	3527	3410	2084	2597	2865	2655	3694	3861	2692	2502	3050.94
3196	unknown3333	0.0579045	0.0920774	18	6	788.071	0.114551	0.260072	20	6	4777.75	0.0399022	0.0728093	19	6.01667	4316.78	280.333	0.0649404	4656	5721	4331	3660	4548	4941	4415	5207	2796	3090	3254	3143	5105	4248	4947	4463	4282.81
3244	unknown3377	1	1	24	18	128.34	0.916961	1	28	17.9999	2468.5	0.996453	1	26	18.1071	2120.51	101.394	0.0478159	2002	2123	1536	1897	2181	1490	2198	2092	1668	1946	2073	2762	2249	3311	2292	2022	2115.12
3253	unknown3385	0.475047	0.559107	18	0	324.385	0.790977	1	20	17.9999	2904	0.743547	0.890857	19	18.05	2716.44	311.813	0.114787	3548	3674	2474	2689	2180	1741	2790	2356	2268	3228	3239	2744	3454	2613	2807	2742	2784.19
3281	unknown341	0.0787266	0.117791	18	9	3726.28	0.0308024	0.161456	20	6	13194	0.017028	0.0358266	19	7.6	6392.37	4939.16	0.772665	3360	3631	2429	1602	8545	14736	15124	14371	3784	3636	2768	1126	4500	2383	2534	2214	5421.44
3353	unknown3475	0.301037	0.372426	18	9	358.15	0.824121	1	28	6	3686.75	0.59392	0.735815	23	8.21429	3537.8	185.157	0.0523369	3085	3439	2958	2900	4176	3121	3901	3549	3323	3873	3812	3470	4277	3530	3700	3356	3529.38
3376	unknown3496	0.105571	0.149581	24	3	677.762	0.774307	0.989888	20	6	8664	0.286445	0.392005	22	4.675	7969.41	891.031	0.111806	7654	8394	8708	7442	10408	7462	8104	8682	6494	7271	7338	7306	7362	9759	7144	7545	7942.06
3377	unknown3497	0.587657	0.676024	24	15	392.621	0.636449	0.861196	28	18	9294.75	0.741843	0.889061	26	16.4821	8899.26	200.032	0.0224774	7617	9323	8384	8122	8968	8412	8476	9578	8685	8914	9479	9319	9373	8927	9134	9745	8903.5
3385	unknown3503	0.380147	0.45889	24	0	293.803	0.887802	1	20	4.22e-05	3822.5	0.704084	0.8504	22	2.32e-05	3548.04	426.752	0.120278	3531	4726	3540	3493	3477	3244	3752	3528	2773	3100	3598	3119	4551	4622	3261	2989	3581.5
3386	unknown3504	0.301037	0.372426	18	9	582.302	0.678561	0.90319	20	6	6056.5	0.528718	0.663964	19	7.6	5304.51	666.158	0.125583	4358	5670	4214	4289	7208	5977	4965	6076	4129	4883	5788	5434	5593	4151	5113	4929	5173.56
3397	unknown3514	0.0579045	0.0920774	24	9	715.592	0.0145413	0.159709	20	6	9719.75	0.00680319	0.0169006	22	7.425	3988.25	3793.55	0.951181	1673	2200	1560	1205	9849	9676	10090	9264	1741	2195	1659	1262	1998	1415	1736	1195	3669.88
3403	unknown352	0.0579045	0.0920774	18	9	3114.45	0.255255	0.442988	20	6.00001	8152.25	0.0770719	0.126028	19	7.6	4601.24	3538.92	0.769124	1749	1985	980	658	514	10798	10354	10943	5082	5365	4099	1852	3195	1709	1661	1545	3905.56
3422	unknown3537	0.0787266	0.117791	24	3	1391.59	0.367009	0.575361	20	6	14250.5	0.131296	0.199001	22	4.675	13269.8	1067.12	0.0804174	14486	15144	14727	12008	16021	13578	13590	13813	9747	11334	11860	13106	14100	14857	11984	11438	13237.1
3429	unknown3543	0.235786	0.2987	24	21	2024.09	0.550466	0.776137	24.5682	6.63e-05	10242.2	0.394805	0.515844	24.2841	22.7664	9450.55	2149.6	0.227458	8990	9668	10243	12068	6500	6752	9879	9707	6807	7231	8462	9012	12422	14067	12505	6484	9424.81
3449	unknown3561	1	1	18	3	5766.81	0.952978	1	20	6	59569	0.998877	1	19	4.43333	52942.5	6846.66	0.129323	49609	55505	52859	59083	51833	63777	47921	74745	33588	46805	41440	68419	57927	48891	39939	53280	52851.3
3451	unknown3563	1	1	18	3	846.23	0.999999	1	20	6	13987.5	1	1	19	4.43333	13601.7	559.825	0.0411585	13327	15144	12829	13799	13770	14594	12872	14714	10475	12587	11499	17527	15435	13250	12258	13428	13594.2
3453	unknown3565	1	1	18	6	362.746	0.997459	1	20	6.00001	5691	0.999997	1	19	6.01667	5357.59	309.182	0.0577092	6085	5106	5440	4474	6193	5540	5312	5719	3879	6024	4694	5539	6072	5171	5008	4866	5320.12
3477	unknown3587	0.873774	0.972608	24	0	3529.17	0.910637	1	23.9024	17.9999	29934.5	0.977542	1	23.9512	20.9939	27507.7	3518.77	0.12792	34106	37110	24415	24696	23048	23222	23345	29451	22773	26119	28975	23252	38518	30952	29437	20831	27515.6
3493	unknown3600	0.0579045	0.0920774	24	0	10000.6	0.308269	0.505224	24.9858	6.63e-05	119059	0.0897103	0.143021	24.4929	3.25e-05	105848	14054.1	0.132777	124716	139048	108677	103797	98081	97690	95174	102576	98563	91472	94674	100542	122134	112364	110148	90471	105633
3494	unknown3601	0.235786	0.2987	18	0	650.538	0.990775	1	20	17.9999	7240.75	0.573305	0.712722	19	18.05	6916.3	463.74	0.0670502	7756	8595	7208	6261	6955	5953	6024	6533	6165	6059	6395	9406	7175	6626	7388	7774	7017.06
3495	unknown3602	1	1	18	15	375.297	1	1	28	12	6085.25	1	1	23	14.5119	5945.38	354.211	0.0595775	5721	7536	5999	5481	8732	5106	4485	5469	5454	6200	6104	6583	5333	4503	5681	6722	5944.31
3521	unknown3626	0.139706	0.189099	18	0	1120.06	0.601457	0.827668	20	17.9999	6807.75	0.29213	0.398778	19	18.05	5987.4	988.26	0.165057	7428	6178	7695	6807	4502	5264	5130	4762	4111	6800	6114	7212	8947	6619	4581	7084	6202.12
3522	unknown3627	0.873774	0.972608	24	21	4568.26	0.970754	1	24.0327	6.63e-05	114856	0.98785	1	24.0163	22.5154	111633	5110.25	0.0457771	112302	121864	115584	109673	111422	104022	104295	113932	91405	112878	110187	117567	123616	121285	102011	114033	111630
3540	unknown3643	0.139706	0.189099	18	9	1134.91	0.926927	1	26.8085	6.00001	8125.75	0.394203	0.515225	22.4043	8.10821	7057.56	1026.36	0.145426	4881	6123	5944	4906	11511	6484	7493	7015	5412	6879	7551	9010	6600	7270	7172	7486	6983.56
3543	unknown3646	1	1	18	6	440.528	0.999946	1	20	6	5371.5	1	1	19	6.01667	5142.41	242.68	0.0471919	5054	6056	4126	4439	6202	5221	4896	5167	3808	4238	5359	4729	5843	7253	5251	4166	5113
3555	unknown3657	1	1	24	0	270.292	0.999988	1	27.8233	5.99998	5147	1	1	25.9117	2.79387	5161.52	458.301	0.088792	4592	5472	4713	5549	5895	4835	4765	5093	4631	5017	5146	4651	5318	6965	5988	3996	5164.12
3590	unknown3689	0.475047	0.559107	18	15	1025.48	0.991164	1	20	12	9218	0.825502	0.969476	19	13.6167	8418.5	1239.51	0.147237	9442	9934	8597	6858	9500	7235	6305	6487	8497	11254	8901	8220	7745	7919	6745	10865	8406.5
3633	unknown396	0.380147	0.45889	24	21	310.066	0.779792	0.994875	24.1644	17.9999	2212.5	0.656879	0.799406	24.0822	19.5053	1723.87	444.901	0.258083	1416	1775	1609	2395	914	1236	1568	1261	1012	1495	1926	2100	2558	3563	1427	1302	1722.31
3637	unknown4	0.0579045	0.0920774	24	6	9594.38	0.0207582	0.159709	20	6	82353.5	0.00928392	0.0216685	22	6.05	50427.5	29286.5	0.580764	41676	38925	34151	37547	81556	90737	81245	75876	35696	39240	35728	31771	48644	35384	33684	35914	48610.9
3644	unknown405	0.0579045	0.0920774	24	21	1140.21	0.0511931	0.179456	20	17.9999	4455	0.0202199	0.0412849	22	19.525	3541.38	1137.71	0.321263	4006	4404	3867	5384	1029	1542	1800	2061	3084	3794	4716	4836	4071	4698	3646	5405	3646.44
3645	unknown406	1	1	18	12	247.487	0.729619	0.950069	20	12	1116.75	0.959619	1	19	12.0333	830.582	292.206	0.351809	622	489	710	979	577	545	685	885	556	1202	1090	1619	726	537	400	1115	796.062
3647	unknown408	0.0579045	0.0920774	24	21	1080.11	0.0440803	0.168276	20	17.9999	4218.25	0.0177924	0.0370745	22	19.525	3374.68	1070.17	0.317118	3891	3995	3885	5095	1110	1615	1697	1988	2944	3515	4457	4511	3914	4291	3679	4989	3473.5
3648	unknown409	1	1	24	12	282.666	0.999997	1	20	12	5205.75	1	1	22	12.1	4893.08	288.495	0.0589597	4876	5141	4302	4501	3287	4985	5185	5571	5589	5136	5158	4940	5015	3158	6635	4538	4876.06
3651	unknown411	0.105571	0.149581	18	15	1541.49	0.464642	0.685719	20	12	9888	0.196939	0.28218	19	13.6167	8562.34	1932.42	0.225688	7984	8557	7911	10390	4888	6738	7461	8076	7789	10441	10214	11108	10058	7321	7331	10431	8543.62
3654	unknown414	0.0579045	0.0920774	18	15	1842.54	0.342358	0.547327	20	12	4000.75	0.0975515	0.153655	19	13.6167	2964.77	1990.41	0.671353	2453	3055	3344	5351	580	736	877	1091	1809	3250	4157	6787	2733	3260	2430	5215	2945.5
3655	unknown415	0.0787266	0.117791	18	15	1102.56	0.543332	0.769083	20	12	3044	0.177592	0.258045	19	13.6167	2387.71	1190.13	0.498441	1830	2267	2630	4051	690	1209	1319	1371	1604	2555	3085	4932	2147	2598	1859	3872	2376.19
3705	unknown460	0.161148	0.217849	18	6	901.561	0.263138	0.452857	20	6	5872	0.176422	0.256431	19	6.01666	4827.28	972.994	0.201561	4097	4686	3949	5693	5693	6674	6279	4842	3089	4544	4418	4415	5045	4129	3051	4746	4709.38
3707	unknown462	0.105571	0.149581	18	6	759.609	0.167622	0.32812	20	6	3415.5	0.0890887	0.142407	19	6.01667	2476.16	946.736	0.38234	1712	1812	1964	2697	2788	3622	4161	3091	1243	2534	2066	2022	2548	2243	1140	2140	2361.44
3711	unknown466	1	1	24	6	113.844	0.983589	1	22.1053	5.69e-05	982.25	0.999865	1	23.0526	2.88161	894.903	139.878	0.156305	842	919	875	1293	1109	1070	959	729	489	757	810	1081	1165	782	630	818	895.5
3750	unknown500	0.105571	0.149581	24	18	9830.91	0.218266	0.395932	20	17.9999	70521.5	0.109922	0.170086	22	18.15	60347.2	15349	0.254345	63541	78105	52927	78134	5936	54942	42504	49959	66732	66800	67560	76096	72431	57408	71359	80888	61582.6
3755	unknown505	0.235786	0.2987	18	15	13746.5	0.475155	0.697524	20	12	87575.8	0.357274	0.474975	19	13.6167	77944.5	20358	0.261185	79013	94307	67513	95810	8015	73301	64133	69997	83470	81547	84119	101167	88142	71575	83085	98763	77747.3
3757	unknown507	0.301037	0.372426	24	21	7698.27	0.613612	0.837487	24.0327	17.9999	23498.2	0.496696	0.627085	24.0163	19.501	16982.7	10205.8	0.600954	39098	32853	16700	7925	7993	12411	11107	8035	17935	11961	8557	3041	44697	21100	19183	9013	16975.6
3761	unknown510	0.0787266	0.117791	18	15	25741.7	0.10807	0.252882	20	12	99609	0.0490632	0.0864302	19	13.6167	82971.8	33071.9	0.398592	89010	104392	67558	105464	6125	68230	40676	63451	96271	97898	99117	105150	103449	80973	91557	103104	82651.6
3775	unknown523	0.105571	0.149581	18	3	571.696	0.419409	0.632987	20	5.99999	2060	0.182302	0.263826	19	4.43333	1889.53	490.832	0.259764	1806	2281	1811	2326	1519	2331	2134	2256	1106	1142	1382	1416	2509	2948	1562	1599	1883
3792	unknown539	0.0787266	0.117791	18	0	2651.65	0.543799	0.769427	24.0327	17.9999	14298.2	0.177708	0.258127	21.0163	18.3786	12966	2417.84	0.186476	14693	14723	16543	16611	9572	9963	12734	11472	9345	11934	12920	14790	15547	19091	9982	12573	13280.8
3798	unknown544	0.0579045	0.0920774	24	21	8176.98	0.312653	0.510478	20	17.9999	90062.5	0.0907305	0.144435	22	19.525	82489.9	9435.79	0.114387	93110	99538	81652	86378	53918	82152	74269	73001	81820	83769	91067	72856	102394	85752	87666	84438	83361.2
3800	unknown546	0.139706	0.189099	24	0	449.543	0.4164	0.629984	24.4321	17.9999	2936	0.223639	0.31453	24.2161	21.0284	2766.71	402.787	0.145584	3381	3007	3124	3104	2221	2653	2673	2236	2057	2462	3031	2510	3454	3371	2260	2659	2762.69
3803	unknown549	0.235786	0.2987	24	0	3365.47	0.575145	0.801537	23.9024	6.63e-05	26431.5	0.406558	0.528647	23.9512	3.32e-05	23962.5	4195.26	0.175076	27303	25805	26124	26494	21255	21487	24263	21127	16547	23006	23651	21242	31353	32450	21755	19646	23969.2
3808	unknown553	0.139706	0.189099	24	0	1720.21	0.551592	0.776965	20.2759	6.63e-05	21486.5	0.27458	0.377199	22.1379	3.62e-05	19844.4	1931.48	0.0973312	22982	22268	20242	20454	17641	21546	21766	19910	15961	18019	19222	17225	24450	22347	18420	17291	19984
3809	unknown554	0.235786	0.2987	24	0	536.34	0.614242	0.837954	23.9024	6.63e-05	6161.75	0.42467	0.548247	23.9512	3.32e-05	5746.62	783.237	0.136295	6665	6019	5908	6055	4580	5500	5889	5525	4636	5546	5247	5484	7256	7255	5381	5020	5747.88
3813	unknown558	0.105571	0.149581	18	3	363.453	0.503002	0.724337	20	6.63e-05	3104	0.208986	0.296886	19	1.58336	2863.48	390.406	0.13634	3317	2902	3146	3051	2528	3030	3216	2938	2364	2453	2772	2397	3863	3477	2770	2651	2929.69
3838	unknown580	0.0787266	0.117791	18	9	977.398	0.0398797	0.167576	20	6	6631	0.0212351	0.0430066	19	7.6	4663.76	1412.36	0.302837	3162	3320	3553	4512	7203	6609	5718	6994	2609	3459	3789	4585	3764	3463	3342	4096	4386.12
3841	unknown583	0.0579045	0.0920774	18	9	6874.14	0.0436182	0.168276	20	6	57262.5	0.0176325	0.03683	19	7.6	44665.3	9075.95	0.203199	35169	37174	36112	42553	54235	59562	53479	61774	30433	37396	40344	43434	40791	37281	35942	40420	42881.2
3882	unknown62	0.0579045	0.0920774	24	21	328.981	0.438006	0.653762	21.6708	17.9999	3441.25	0.118557	0.181268	22.8354	19.4741	3132.27	330.806	0.105612	3257	3907	3153	2915	3032	2705	2481	2786	2735	3083	3351	3224	3817	3564	3590	2794	3149.62
3903	unknown639	0.105571	0.149581	18	9	1239.2	0.0168737	0.159709	20	6	6078	0.0130581	0.0289215	19	7.6	2922.9	2309.31	0.790075	1243	1334	1057	1340	5068	6830	6364	6050	1411	1260	1316	1224	1326	1117	1457	1106	2468.94
3938	unknown670	0.105571	0.149581	18	6	503.46	0.952683	1	20	6.00001	2784.75	0.331582	0.44547	19	6.01667	2536.21	223.028	0.0879374	2830	2580	2199	1986	1703	2695	3732	3009	1744	1410	1697	1756	3959	4539	2050	2258	2509.19
3942	unknown674	1	1	18	3	184.201	0.999644	1	28	5.99998	2019.25	1	1	23	4.38095	2013.7	168.893	0.0838719	2135	1820	2040	1287	1455	2010	2585	2027	1758	1609	1937	1546	3176	3664	1717	1415	2011.31
3955	unknown686	0.0787266	0.117791	18	9	49912.5	0.0238849	0.159709	20	6	127836	0.0136821	0.0300424	19	7.6	51768.9	54616.7	1.05501	11237	8750	9561	17688	94723	131116	167454	118053	10822	11623	12442	9096	10625	11563	25060	6707	41032.5
3979	unknown707	0.235786	0.2987	18	0	373.352	0.358966	0.565826	26.4865	17.9999	981.749	0.293644	0.400214	22.2432	18.6798	978.907	292.104	0.298398	1622	1221	1500	1293	885	873	615	741	565	1136	796	840	1299	569	729	1330	1000.88
3983	unknown710	0.0787266	0.117791	24	18	779.232	0.110759	0.256188	20	17.9999	8329	0.0500697	0.0878452	22	18.15	7536.75	918.571	0.121879	7183	8345	7615	8233	5723	7175	5716	6208	7061	7829	8123	9244	9142	7663	7764	8747	7610.69
4018	unknown742	0.0579045	0.0920774	24	3	324.208	0.417033	0.63028	26.4865	6.63e-05	1777.75	0.114065	0.175723	25.2432	1.57773	1302.47	405.786	0.31155	2370	1784	1535	1422	1477	1469	968	1067	654	1406	928	868	1401	584	1010	1796	1296.19
4044	unknown766	0.0579045	0.0920774	24	0	535.987	0.256624	0.444117	27.1385	6.63e-05	2848.24	0.0774056	0.126478	25.5692	3.12e-05	2028.68	624.704	0.307937	3243	2961	2787	2402	2314	1892	1328	1698	1061	1789	1510	1746	1997	755	1733	2817	2002.06
4053	unknown774	1	1	24	6	896.258	0.999901	1	23.6461	6.00001	7331	1	1	23.8231	6.00033	6540.24	497.526	0.0760715	4329	5965	6888	10642	6554	6052	6896	9822	2700	5019	6195	10416	4863	4642	5342	8273	6537.38
4185	unknown893	0.301037	0.372426	24	0	342.947	0.85028	1	23.0287	6.63e-05	3268.5	0.604773	0.74755	23.5144	3.39e-05	2982.85	442.92	0.148489	3198	3492	3239	3145	2618	2631	3333	2849	2032	2628	2808	3043	3320	4311	2860	2337	2990.25
4191	unknown899	0.235786	0.2987	18	3	322.087	0.656142	0.881779	20	6.63e-05	2150.25	0.443429	0.569578	19	1.58336	1965.47	442.043	0.224904	2042	2227	2266	2066	1914	1700	2432	2260	1190	1411	1751	1831	2932	2956	2018	1651	2040.44
4219	unknown923	0.182589	0.239506	18	3	743.523	0.283725	0.4784	20	6.63e-05	3807.25	0.205162	0.292125	19	1.58336	3268.47	809.125	0.247555	3658	3360	3917	4294	3522	3414	3609	3968	1758	2169	2404	3224	4400	4947	2849	2998	3405.69
4224	unknown928	0.139706	0.189099	24	0	2007.48	0.545218	0.770466	23.6461	6.63e-05	17315	0.272293	0.374318	23.8231	3.34e-05	14910.4	2894.07	0.194098	14604	16786	21002	16868	15921	12068	14291	15025	8514	11367	14038	15698	17710	18501	11530	14916	14927.4
4228	unknown931	0.105571	0.149581	24	0	810.344	0.479942	0.702077	24.4321	6.63e-05	6902.24	0.201783	0.287976	24.2161	3.29e-05	5871.71	1189.24	0.202537	5751	6615	8283	6960	6013	4715	5574	5843	3241	4661	5355	6360	6840	7232	4707	5666	5863.5
4266	unknown966	0.0787266	0.117791	18	6	350.018	0.374176	0.5828	20	6.00001	4025.75	0.13329	0.201517	19	6.01667	3577.54	358.755	0.10028	3316	3703	3777	3748	4432	3450	4939	3282	2958	2864	2912	3049	3984	3826	3387	2918	3534.06
4267	unknown967	0.105571	0.149581	24	0	2085.61	0.189166	0.357993	24.0327	6.63e-05	14539.5	0.0981245	0.154445	24.0163	3.31e-05	12892.8	2256.46	0.175017	13830	14449	15600	14279	11983	10414	14326	11235	10840	11296	11007	11819	14717	15917	13561	10992	12891.6
4277	unknown976	0.235786	0.2987	18	6	586.545	0.269923	0.460675	20	6	4113.25	0.238949	0.333865	19	6.01667	3568.18	340.82	0.0955167	4099	4006	3782	3754	3474	3757	4864	4358	2047	2435	2487	2644	4461	5135	2728	2399	3526.88
4293	unknown990	0.0787266	0.117791	18	0	436.992	0.610641	0.834356	20	18	3319.75	0.193978	0.278398	19	18.05	3040.45	429.986	0.141422	3189	3479	3739	3900	1988	2571	3142	2873	2640	3215	2920	3207	3724	4027	2462	3066	3133.88
4295	unknown992	1	1	18	0	436.462	0.988085	1	24.0327	17.9999	8784.5	0.999929	1	21.0163	18.3786	8518.94	541.393	0.0635517	8645	9728	8856	9337	6015	8274	9127	8753	8222	8772	8129	8435	9347	10264	7510	8017	8589.44
4302	unknown999	0.235786	0.2987	24	0	297.515	0.439239	0.6547	24.1644	6.63e-05	2867.75	0.338408	0.453936	24.0822	3.3e-05	2517.22	410.196	0.162956	2701	3039	3033	2698	2733	2625	1932	2375	1746	2240	1937	2774	3108	2234	2480	2603	2516.12
4303	Uracil	0.475047	0.559107	24	21	1804.89	0.816951	1	24.0327	6.63e-05	19473.7	0.755425	0.901844	24.0163	22.5154	18430.6	2307.89	0.12522	17979	21428	20581	17907	15628	16199	21160	16471	12882	17592	17349	18256	23434	23992	17164	16842	18429
4305	Urea	0.139706	0.189099	24	3	553.665	0.866464	1	20	5.99997	4510	0.376654	0.495718	22	4.67498	4168.68	415.17	0.0995927	4169	5157	3951	4716	3914	6223	4078	3825	3782	2484	3059	3706	6157	3381	4846	3047	4155.94
4323	Val-Thr	0.0579045	0.0920774	18	6	9132.99	0.375567	0.583826	20	6	40682.8	0.105001	0.163486	19	6.01667	31245.2	9817.23	0.3142	24433	27625	24638	25026	32575	43178	44490	42488	19480	21231	24791	28346	35367	40284	23782	23155	30055.6

### Sheet: unique cycling in TS
ID	CycID	JTK_pvalue	JTK_BH.Q	JTK_period	JTK_adjphase	JTK_amplitude	LS_pvalue	LS_BH.Q	LS_period	LS_adjphase	LS_amplitude	meta2d_pvalue	meta2d_BH.Q	meta2d_period	meta2d_phase	meta2d_Base	meta2d_AMP	meta2d_rAMP	X0	X0.1	X0.2	X0.3	X6	X6.1	X6.2	X6.3	X12	X12.1	X12.2	X12.3	X18	X18.1	X18.2	X18.3	TS
2	(-)-Syringaresinol-4-O-.beta.-D-glucopyranoside	0.00267199	0.00936821	18	9	328.451	0.0156387	0.159709	20	6	1922.75	0.000463118	0.00236196	19	7.6	734.141	882.683	1.20233	98	124	63	44	1713	2168	1841	1969	134	207	117	108	147	89	93	55	560.625
4	(3-Carboxypropyl)trimethylammonium cation	1.91e-05	0.00025515	18	9	470.403	0.022491	0.159709	20	6.00001	3453.5	6.72e-06	0.000101178	19	7.60001	1987.05	1219.25	0.613596	876	853	966	909	3497	3540	3368	3409	1516	1386	1376	1397	1531	1028	1188	1118	1747.38
5	1-(2-Hydroxyethyl)-2,2,6,6-tetramethyl-4-piperidinol	0.0144977	0.0319142	24	18	167.938	0.32281	0.522725	20	17.9999	472.249	0.0297857	0.0571939	22	18.15	320.327	220.357	0.687915	369	293	204	952	67	25	52	102	295	350	516	295	615	588	329	357	338.062
19	2,8-Quinolinediol	8.77e-05	0.00082364	18	9	328.098	0.0205155	0.159709	20	5.99998	1204.75	2.56e-05	0.000291668	19	7.59999	573.413	512.075	0.893031	154	169	158	150	1100	1170	1089	1460	247	339	258	428	224	147	186	285	472.75
25	2'-O-Methyladenosine	0.022073	0.0442893	24	21	119.501	0.14741	0.302702	24.9858	17.9999	204.249	0.0218912	0.0441084	24.4929	19.5381	122.402	128.054	1.04617	131	182	217	270	NA	17	10	38	24	25	37	147	138	98	221	360	127.667
28	3-(2-Pyrimidinyl)propanoic acid	0.00215962	0.00872309	18	9	43.1335	0.0361553	0.166866	20	6	297	0.000816558	0.00352161	19	7.6	231.769	56.3728	0.243228	182	202	170	172	296	302	320	270	215	198	227	199	200	218	172	188	220.688
30	3.alpha.-Galactobiose-CH3	2.22e-07	7.82e-06	18	9	1911.66	0.0148012	0.159709	20	6	22174.5	6.75e-08	3.76e-06	19	7.6	8150.36	10560.9	1.29576	199	194	234	216	21575	21727	23316	22080	1136	1749	1239	1300	444	598	651	531	6074.31
35	3-Hydroxybutyric acid	0.0210199	0.0421957	18	6	982.525	0.422678	0.63682	20	5.99999	5204.5	0.0508506	0.0890348	19	6.01666	4266.8	1044.29	0.244747	3413	3682	3091	3727	5205	5793	5355	4465	3060	4142	4064	3468	4974	3912	4063	3830	4140.25
36	3-Hydroxybutyrylcarnitine	2.89e-06	5.71e-05	24	0	3710.01	0.0107951	0.159709	23.52	5.49e-05	12157.5	5.7e-07	1.44e-05	23.76	2.77e-05	7958.29	4976.35	0.625304	12627	12431	12815	10757	7021	7819	6374	7431	3416	3482	3574	3569	11122	8485	9473	7578	7998.38
49	3'-O-Methylinosine	0.00267199	0.00936821	18	9	175.362	0.0255321	0.159709	20	6.00002	774.25	0.000722656	0.00323318	19	7.60001	491.965	233.825	0.475288	308	371	257	240	769	752	781	795	314	388	491	341	396	349	306	278	446
54	4-Hydroxy-3-methoxymandelic acid	0.0419656	0.0724237	24	21	119.324	0.214043	0.390892	21.1511	17.9999	793.749	0.051312	0.089553	22.5755	19.4829	677.216	125.993	0.186045	754	689	720	842	459	489	659	512	502	675	740	750	739	784	994	658	685.375
62	5-Methoxy-3-indoleacetic acid	0.00421867	0.0128369	18	9	459.266	0.0161081	0.159709	20	6	2428.75	0.000720092	0.00322774	19	7.6	995.24	1068.86	1.07398	205	207	219	179	2093	2338	2591	2693	371	242	343	190	273	239	187	192	785.125
64	5'-Methylthioadenosine	0.00980952	0.0239973	24	12	131.522	0.113626	0.259021	20	12	811	0.0086932	0.0205243	22	12.1	643.208	191.038	0.297009	564	530	476	519	607	718	542	682	658	789	903	894	597	421	496	715	631.938
65	5'-S-Methyl-5'-thioadenosine	0.000987235	0.00460639	24	9	4659.66	0.114647	0.260072	21.0501	5.99998	22694.8	0.00114162	0.00445241	22.5251	7.43364	17236.5	5799.05	0.336441	15459	16081	10056	9707	28568	21207	20182	20822	18393	21081	16607	18160	16172	8041	14890	14576	16875.1
68	7-Methylguanosine	0.00421867	0.0128369	24	0	181.019	0.129785	0.279448	24.2975	6.63e-05	821.999	0.00465947	0.0126051	24.1488	3.3e-05	634.906	215.124	0.338829	897	821	832	738	470	639	564	623	487	435	465	451	659	962	704	395	633.875
69	8-Oxo-2-deoxyadenosine	0.0065055	0.0176718	18	6	105317	0.0694996	0.20048	20	6	693518	0.00393422	0.0111341	19	6.01667	590158	87811.7	0.148793	607230	588562	615826	553775	662813	631704	767344	712210	411918	491756	513516	498393	607118	636037	515921	458152	579517
70	9-(2,3-Dihydroxypropoxy)-9-oxononanoic acid	0.0144977	0.0319142	24	6	3574.42	0.0235203	0.159709	20	5.99997	17595.5	0.00306334	0.00929407	22	6.04999	10133.6	6162.76	0.608152	9719	9060	8877	7324	20358	14076	21240	14708	4674	7578	5382	5262	7549	5935	6576	7703	9751.31
84	Ala-Arg	0.00980952	0.0239973	24	3	738.043	0.0438599	0.168276	20	6	4039.75	0.00376514	0.0108039	22	4.675	3367.36	779.405	0.231459	3906	4036	3585	3089	3684	4628	3779	4068	2157	2639	2738	2461	3669	2751	2963	3342	3343.44
87	Ala-Gln	0.00980952	0.0239973	18	6	1319.64	0.28669	0.481336	20	6	9848.5	0.019331	0.039764	19	6.01667	8454.1	1296.38	0.153343	8007	7709	8230	8411	8171	9784	11188	10251	6167	6840	7524	7544	8529	9948	6528	7921	8297
90	Ala-Ile/Leu-Ala-Ile/Leu	0.000572095	0.00320048	18	0	789.838	0.0718584	0.203098	25.2722	17.9999	3180.75	0.000456288	0.00233814	21.6361	18.5231	2966.86	695.496	0.234421	3737	4241	3910	3531	2195	2317	2440	2895	2176	2819	2972	2652	3565	2859	3173	3126	3038
93	Ala-Leu-Ala-Leu	0.0419656	0.0724237	24	3	1021.77	0.297619	0.492996	24.9858	4.15e-05	8398.5	0.0672305	0.112094	24.4929	1.53083	7065.13	1481.14	0.209641	9586	8199	8406	7403	8745	6949	6171	6846	4168	7272	5335	6644	7874	6172	5724	7366	7053.75
95	Ala-Lys	0.0299489	0.0559443	24	3	3248.27	0.305715	0.502282	20	6	32591.2	0.0521276	0.090684	22	4.675	28276.9	4962.78	0.175507	30168	36220	29026	23169	41035	30373	30052	28905	21367	25849	25435	22744	27227	26311	26734	25378	28124.6
97	Ala-Phe	0.000987235	0.00460639	18	6	8051.12	0.0361705	0.166866	20	6	23577	0.000401371	0.00216426	19	6.01667	16274.7	6455.95	0.396686	17367	18309	14546	11826	23306	25067	21619	24316	6850	8987	9022	9707	17124	9479	12005	18348	15492.4
100	Ala-Pro-Lys	8.77e-05	0.00082364	18	9	1290.47	0.0422158	0.168276	20	6	7717.25	5e-05	0.000477228	19	7.6	6207.92	1443.69	0.232556	4697	4838	4263	5245	7242	7906	7820	7901	5523	5726	6271	5986	5236	6046	5168	4918	5924.12
102	Ala-Trp	0.0177588	0.0389345	18	6	718.067	0.22345	0.402837	20	6	4076	0.0259102	0.0506049	19	6.01667	3374.72	597.007	0.176905	3292	3457	3401	3230	3230	4254	4663	4157	2200	2223	2666	2552	4133	4175	2734	2471	3302.38
103	Ala-Tyr	0.000987235	0.00460639	18	6	1242.74	0.0371739	0.166866	20	5.99997	3782.5	0.000411501	0.00218626	19	6.01665	2524.48	1211.36	0.479844	2228	2508	2046	1593	3950	3866	3304	4010	1164	1570	1601	1702	2437	1660	1815	2589	2377.69
106	Allantoin	0.0065055	0.0176718	24	3	3412.32	0.282399	0.476906	22.1053	6.63e-05	13512.7	0.0134103	0.0295806	23.0526	1.44082	9811.01	4576.08	0.466423	11884	11557	13075	17535	6676	8728	10884	20525	3181	4542	5164	8597	9091	8555	7020	11481	9905.94
118	Arg-Trp	0.00267199	0.00936821	18	9	3156.35	0.0433753	0.168276	20	6.00001	14134.2	0.00116626	0.00449941	19	7.60001	8943.34	4231.27	0.473119	5170	6461	4342	3617	14402	14161	12918	15056	5581	5997	8023	7364	7276	6172	5753	7492	8111.56
119	Arg-Val	0.00267199	0.00936821	18	9	1002.32	0.0371884	0.166866	20	5.99998	3558.25	0.0010152	0.00407776	19	7.59999	2127.96	1132.95	0.532413	1189	1476	926	964	3143	4187	3103	3800	1313	1392	1731	1532	1564	1297	1085	1782	1905.25
120	Asn-Ala	0.00421867	0.0128369	18	6	2834.26	0.0280754	0.160845	20	6	7100	0.00118928	0.00456118	19	6.01667	4408.92	2776.22	0.629682	2917	3328	2803	2725	6776	6746	7549	7329	2389	2714	3232	3207	3936	3726	2860	2923	4072.5
124	Asn-His	0.0419656	0.0724237	18	6	1023.89	0.370634	0.578949	20	6	6038	0.0803116	0.130292	19	6.01667	5229.28	731.044	0.139798	5049	6300	4455	4547	5991	5154	6699	6308	4261	4516	4539	4199	5404	6085	4183	4561	5140.69
127	Asn-Met	0.00164724	0.00666594	18	6	781.176	0.0896167	0.227699	20	6.00001	2958	0.00144976	0.00531538	19	6.01667	2159.11	760.143	0.352062	1866	1917	2008	1799	2523	2886	3179	3244	1038	1376	1514	1630	2563	2362	1463	1704	2067
129	Asn-Pro-Arg	0.0121536	0.0296814	24	9	206.475	0.0736104	0.205634	21.1511	6	3638.25	0.00717415	0.01761	22.5755	7.43496	3271.85	274.688	0.083955	3102	3356	3243	3092	3906	3337	3771	3539	3102	3098	3237	3376	2913	3276	2795	2942	3255.31
130	Asn-Tyr	0.000572095	0.00320048	18	6	1201.37	0.0336324	0.166163	20	5.99998	3846	0.000228168	0.00147458	19	6.01666	2647.38	1155.86	0.436607	2257	2578	2153	1940	3883	4005	3452	4044	1360	1671	1930	1784	2824	2077	1791	2368	2507.31
131	Asn-Val	0.000572095	0.00320048	18	6	3991.09	0.0564774	0.184425	20	5.99998	13133	0.000366404	0.00201081	19	6.01666	9134.08	3840.56	0.420465	8206	8585	7645	6517	11562	12804	14208	13958	4645	5510	5928	6001	10578	9169	5893	7490	8668.69
134	Asp-Arg	0.0144977	0.0319142	18	0	1082.58	0.32272	0.522725	20	17.9999	9746.25	0.0297787	0.0571939	19	18.05	8844.4	1090.35	0.123281	8946	9851	11049	9976	7722	6218	7506	8116	9467	9550	9609	8306	8378	12329	9538	8740	9081.31
137	Asp-Glu	0.0299489	0.0559443	24	12	102.53	0.213738	0.3905	24.5682	12	578.5	0.0387355	0.0710096	24.2841	12.0016	447.98	129.139	0.28827	171	306	390	374	467	306	555	472	607	458	648	601	388	648	410	386	449.188
145	Benzoic acid	0.00980952	0.0239973	18	9	2903.38	0.0201697	0.159709	20	6	23503.5	0.00188516	0.00647838	19	7.6	14737.9	6713.71	0.455541	10612	9274	9181	8647	22198	25500	23271	23045	9052	11094	12099	10193	9943	10679	8506	11396	13418.1
148	Betaine aldehyde cation	0.0144977	0.0319142	18	9	251.73	0.712155	0.934717	20	6.00001	1618	0.0575415	0.09848	19	7.60001	1413.82	226.41	0.160141	1247	1116	1241	951	1802	1511	1713	1446	1118	1424	1373	1706	1255	1403	909	1694	1369.31
154	Caffeic acid	0.00267199	0.00936821	24	6	38.8909	0.119919	0.26712	20	6	807.75	0.0028985	0.00888847	22	6.05	283.376	492.712	1.73872	98	60	89	64	1296	287	1217	431	57	77	51	89	72	44	62	51	252.812
157	Carnosine	0.0144977	0.0319142	18	6	2151.9	0.187667	0.356473	20	6	13925.8	0.0187918	0.0387839	19	6.01667	11859.9	1820.55	0.153505	11420	12979	11790	10289	13427	12371	16094	13811	8463	10516	9310	9381	12449	13942	10508	9478	11639.2
161	Cirsimarin	0.00344533	0.0120018	18	9	119.855	0.34093	0.546144	20	6	884.25	0.00909955	0.0213324	19	7.6	322.416	413.533	1.2826	15	14	21	27	2127	184	643	583	24	29	25	70	27	35	23	11	241.125
163	Citrulline	0.00344533	0.0120018	18	9	85.2064	0.02486	0.159709	20	5.99999	322	0.000887792	0.0037358	19	7.6	164.452	120.573	0.733179	44	96	60	70	300	379	345	264	81	96	78	104	77	105	66	87	140.75
164	CMPF	0.0254844	0.0510159	18	6	26.163	0.607126	0.831916	20	6	111.75	0.0799715	0.129837	19	6.01667	82.4758	31.2615	0.379039	69	65	60	53	102	146	107	92	63	71	61	42	78	53	125	72	78.6875
165	Coniferylaldehyde	0.0065055	0.0176718	24	9	48.4368	0.0277407	0.160845	20	6	681.5	0.00173608	0.00611655	22	7.425	286.366	261.283	0.912408	185	124	100	117	457	593	780	896	135	136	136	113	119	132	109	99	264.438
169	Cyclic adenosine diphosphate ribose	0.0299489	0.0559443	18	15	295.747	0.849306	1	20	12	2015.75	0.118826	0.181615	19	13.6167	1810.34	357.877	0.197685	1644	1853	1920	2391	1386	1550	1358	1767	1801	2184	2019	2059	1542	1574	1740	2122	1806.88
170	Cyclo(Leu-Pro)	0.0419656	0.0724237	18	6	627.38	0.301755	0.497942	20	6	3966.5	0.06799	0.113099	19	6.01667	3320.37	553.373	0.16666	3426	3368	3163	3276	3238	4289	4215	4124	2026	2568	2758	3047	3741	4091	2221	2502	3253.31
173	Cystine	0.00980952	0.0239973	24	21	2935.2	0.0591731	0.187903	20	17.9999	19414	0.00490587	0.0130803	22	19.525	16935.9	3022.53	0.178469	20228	20411	19743	16650	14210	12040	12486	10502	18744	17744	17370	17656	21340	21498	15443	19375	17215
178	Diprotin B	0.00267199	0.00936821	18	6	508.41	0.0570672	0.185233	20	6	2194.25	0.00149258	0.00542701	19	6.01667	1702.42	423.337	0.248667	1808	1733	1608	1579	2031	2020	2291	2435	941	1192	1164	1224	2049	1807	1222	1314	1651.12
179	Disaccharide 01	8.77e-05	0.00082364	18	9	1216.93	0.0143155	0.159709	20	6	10110.2	1.83e-05	0.000227205	19	7.6	4157.82	4613.03	1.10948	746	593	815	568	10561	9570	10191	10119	1361	2086	1377	1079	765	727	645	813	3251
180	Disaccharide 02	2.22e-07	7.82e-06	18	9	1319.11	0.0149771	0.159709	20	6	16144.2	6.82e-08	3.76e-06	19	7.6	6425.76	7441.74	1.15811	761	858	771	558	16260	15809	15933	16575	1736	2441	1848	1531	1413	969	1009	934	4962.88
182	Disaccharide 04	2.22e-07	7.82e-06	18	9	4464.32	0.016551	0.159709	20	5.99998	19940.8	7.5e-08	3.76e-06	19	7.59999	9003.11	8954.11	0.994556	1712	2151	1773	1433	17861	19899	21009	20994	5124	6241	4024	3464	2661	2283	2737	2521	7242.94
184	Disaccharide 06	2.22e-07	7.82e-06	18	9	18500.4	0.0149435	0.159709	20	5.99999	168988	6.81e-08	3.76e-06	19	7.6	65555.7	80625.9	1.22988	3032	2957	3212	3115	171617	171473	170127	162733	15830	20574	20225	20600	6421	7483	8223	7681	49706.4
185	Disaccharide 07	2.22e-07	7.82e-06	18	9	20932.5	0.0155482	0.159709	20	5.99999	118852	7.07e-08	3.76e-06	19	7.59999	47353.8	56568.4	1.19459	3013	2570	2872	2807	110391	127678	120517	116821	14431	17761	17838	16086	5382	6506	7932	7134	36233.7
186	Disaccharide 08	2.22e-07	7.82e-06	18	9	1330.07	0.0156898	0.159709	20	6	7082.25	7.13e-08	3.76e-06	19	7.6	2628.11	3335.09	1.26901	120	116	142	149	6106	7734	7231	7258	382	484	490	415	184	262	306	181	1972.5
191	Disaccharide 13	2.22e-07	7.82e-06	18	9	11719.2	0.015298	0.159709	20	5.99999	71758.8	6.96e-08	3.76e-06	19	7.6	28448.2	34263.2	1.20441	1531	1420	1623	1736	67102	76319	73493	70121	8473	10584	10518	9599	2883	3783	4056	4164	21712.8
192	Disaccharide 14	2.22e-07	7.82e-06	18	9	3575.49	0.0151761	0.159709	20	6	20214.8	6.91e-08	3.76e-06	19	7.6	7210.36	9683.41	1.34299	62	71	67	77	18019	21096	22451	19293	581	846	835	816	132	181	208	174	5306.81
195	D-myo-Inositol, 1-[2-hydroxy-3-[(1-oxo-9,12-octadecadienyl)oxy]propyl hydrogen phosphate], [S-(Z,Z)]-	0.000320124	0.00217263	18	6	34225.7	0.0713571	0.202475	20	6	91827.8	0.000266965	0.00161899	19	6.01667	40124.9	51624.4	1.28659	20184	14759	22017	13080	148060	64526	100109	54616	5678	13134	8963	4128	13933	24679	15111	18928	33869.1
197	Dolasetron	0.00267199	0.00936821	24	6	333.754	0.0245524	0.159709	20	5.99997	1510	0.000697492	0.00315914	22	6.04999	828.954	565.521	0.68221	766	777	697	615	1774	1225	1905	1136	397	478	419	468	552	393	613	487	793.875
198	Donepezil	0.000987235	0.00460639	24	0	706.046	0.0515944	0.179562	25.2722	6.63e-05	6710.99	0.000554433	0.00267636	24.6361	3.23e-05	5556.65	1100.68	0.198083	6487	6699	7438	6220	5234	5338	5253	5787	3727	5311	4336	4865	6024	5701	4642	5503	5535.31
199	Eicosenoic acid	0.000446109	0.00300881	18	6	313.602	0.0586755	0.187364	20	6.00001	743	0.000302347	0.00175308	19	6.01667	389.89	351.357	0.90117	200	186	342	205	723	549	989	711	83	195	150	92	202	407	181	342	347.312
200	Enrofloxacin	0.00267199	0.00936821	24	12	301.581	0.109404	0.254546	24.5682	12	1270	0.00267117	0.00835706	24.2841	12.0016	992.168	356.268	0.35908	842	792	624	433	1105	1250	937	1206	1486	1334	1332	928	1237	785	903	734	995.5
201	Erucamide	0.0419656	0.0724237	24	12	75748.1	0.374972	0.583419	24.7059	12	260278	0.0810685	0.131323	24.3529	12.0025	183034	91879.3	0.501978	68902	85530	164205	64645	298091	197674	75361	264910	144046	198901	327488	370678	187296	149109	216462	132355	184103
202	Erythronolactone	2.89e-06	5.71e-05	18	9	5978.23	0.0398834	0.167576	20	6.00001	18299.2	1.95e-06	3.97e-05	19	7.60001	10821.1	6261.93	0.578678	4700	6340	5092	4129	21142	21121	15655	15279	7150	9469	7989	7199	7903	7100	6411	6763	9590.12
204	Ferulic acid	0.0499351	0.0858693	18	6	96.5201	0.939019	1	20	6	511	0.190371	0.273856	19	6.01667	322.731	188.613	0.584427	308	171	259	177	1043	446	268	287	100	141	197	149	762	178	115	197	299.875
206	Galactosamine	2.89e-06	5.71e-05	18	9	541.29	0.0174057	0.159709	20	5.99999	4286	8.94e-07	2.04e-05	19	7.6	2016.14	1772.59	0.8792	617	696	517	514	4510	4030	4257	4347	953	1094	916	1012	954	701	855	710	1667.69
214	Gln-Ala	0.00267199	0.00936821	18	6	2003.23	0.158294	0.317026	20	6.00002	10227.8	0.00370861	0.0106913	19	6.01667	8223.08	1918.78	0.233341	7560	8755	7217	6609	8615	11540	10363	10393	5774	6569	6533	6500	9915	7394	6296	7816	7990.56
215	Gln-Gln	0.00421867	0.0128369	18	6	784.889	0.472457	0.69512	20	6	6048	0.0143866	0.0313981	19	6.01667	5098.63	922.771	0.180984	4292	5150	4733	4614	4635	5720	7006	6831	3850	3766	4170	4391	4954	6353	4360	4964	4986.81
216	Gln-Ile	0.00267199	0.00936821	18	6	1906.01	0.0296537	0.160845	20	6	9606.25	0.000827453	0.0035474	19	6.01667	7659.1	1648.71	0.215261	7486	7969	7952	7296	8745	9662	9995	10023	4737	5284	5775	5827	8357	7840	5661	6740	7459.31
217	Gln-Leu	0.00267199	0.00936821	18	6	3010.51	0.0189135	0.159709	20	6	14449	0.000550488	0.00266535	19	6.01667	11260.7	2769.64	0.245956	10948	11781	11297	10468	13100	14728	14723	15245	7498	8359	8104	8342	12134	9683	8923	9468	10925.1
219	Gln-Met	0.00131724	0.00611979	18	6	1217.81	0.0254358	0.159709	20	6.00001	3604	0.000378735	0.00205762	19	6.01667	2350.38	1199.74	0.510442	2003	2250	1897	1650	3208	3695	3582	3931	1014	1377	1538	1501	2381	1835	1538	1880	2205
220	Gln-Phe	0.000320124	0.00217263	18	6	754.483	0.100574	0.243726	20	6	3232.25	0.000365222	0.00200687	19	6.01667	2528.7	646.373	0.255614	2443	2591	2397	2014	3038	3384	3490	3017	1296	1965	1770	1927	2913	2573	1769	2619	2450.38
222	Gln-Tyr	0.0065055	0.0176718	18	6	2207.59	0.0633888	0.193348	20	5.99998	7065.5	0.00362626	0.010531	19	6.01666	4698.62	2233.74	0.475404	4543	5263	3425	2958	7910	7644	5391	7317	2342	3145	2850	2822	4467	2417	3067	5286	4427.94
223	Gln-Val	0.00267199	0.00936821	18	6	4304.16	0.0299661	0.161299	20	6.00002	14709.8	0.000835332	0.00357096	19	6.01667	10125.5	4426.7	0.437184	8615	8888	9283	7381	12947	14759	15160	15973	5042	7066	7531	6807	10514	8193	7186	8080	9589.06
229	Glucuronic acid	0.0499351	0.0858693	24	6	97.7575	0.0643331	0.194527	20	6	622.75	0.0216544	0.0437534	22	6.05	496.541	96.3783	0.194099	446	428	487	624	643	654	604	590	325	392	446	494	452	402	391	471	490.562
232	Glu-His	0.0144977	0.0319142	18	0	374.413	0.156906	0.315165	20	17.9999	2541.25	0.0161188	0.0344494	19	18.05	2315.41	327.769	0.14156	2672	2931	2580	2579	1952	1627	1857	2022	2614	2582	2390	2215	2361	3071	2509	2224	2386.62
235	Glu-Lys	0.00421867	0.0128369	18	0	1583.04	0.366058	0.574617	20	17.9999	8513.25	0.0115407	0.0260226	19	18.05	8070.92	1241.31	0.1538	9147	11456	9692	9398	7815	5529	6719	6463	8712	8628	7449	8389	7894	9954	8296	7909	8340.62
242	Glu-Val-Phe	2.89e-06	5.71e-05	24	0	582.479	0.0215332	0.159709	25.4179	6.63e-05	2599.74	1.09e-06	2.37e-05	24.7089	3.22e-05	1971.03	619.789	0.31445	2570	2639	2715	2475	1627	1741	1573	1688	1431	1575	1592	1554	2452	1808	1881	2003	1957.75
243	Gly-Arg	8.77e-05	0.00082364	18	0	10868.9	0.0760022	0.208465	24.1644	17.9999	60427.7	8.61e-05	0.000725304	21.0822	18.3931	52062.2	14048.3	0.269838	68213	83595	63266	53891	46510	36944	41628	40293	48486	48801	47145	41113	61704	65271	62589	52147	53849.8
246	Glycerol trilaurate	2.89e-06	5.71e-05	24	21	35152.4	0.0177008	0.159709	23.7736	17.9999	88593.2	9.09e-07	2.06e-05	23.8868	19.4933	53799.9	37788.7	0.702394	66234	92054	57097	59440	13091	15306	15128	26220	37050	36436	43037	48274	100481	64703	93864	95326	53983.8
256	Gly-Pro-Arg	0.0210199	0.0421957	18	0	1060.66	0.378262	0.586886	20	17.9999	8991.75	0.0463899	0.0825599	19	18.05	8478.75	916.442	0.108087	9397	11304	7899	9969	6861	7799	6899	7368	7647	9735	9215	8786	9310	8644	9191	8822	8677.88
259	Gly-Thr	0.0144977	0.0319142	18	6	781.707	0.609802	0.834356	20	5.99999	6653.5	0.0506431	0.0887433	19	6.01666	5866.06	781.888	0.13329	5380	5315	5482	5746	5579	6825	7363	6847	4469	5034	5096	5503	6509	6907	4757	5529	5771.31
269	Hexadecanedioic acid	0.000572095	0.00320048	18	6	1258.83	0.0505128	0.178352	20	6	4971.5	0.000330933	0.00187883	19	6.01667	3830.6	1037.01	0.270716	4390	3747	3301	3054	5509	4821	4928	4628	2664	2843	2644	2672	4133	3927	2913	3105	3704.94
270	Hexanoic acid, 5-(acetylamino)-4-oxo-	0.00164724	0.00666594	18	9	775.343	0.025601	0.159709	20	6.00002	2765.75	0.000466992	0.00236835	19	7.60001	1504.64	1045.14	0.694613	744	479	665	566	2940	2950	2766	2407	526	1327	1051	1174	624	658	1037	873	1299.19
272	His-Ala	0.00164724	0.00666594	18	6	1660.64	0.030062	0.161299	20	6.00001	4372.25	0.000540412	0.00264704	19	6.01667	2758.41	1605.87	0.582171	2140	2542	1886	1640	3977	4725	4434	4353	1425	1421	1956	1721	2513	2216	1710	2362	2563.81
274	His-Gln	0.00267199	0.00936821	18	6	3691.8	0.0601164	0.188828	20	6	11449.5	0.00156396	0.00563391	19	6.01667	7863.98	3720.04	0.473048	5382	6935	6211	4640	11063	10781	12464	11490	4472	6063	5984	5685	7822	7688	5666	6265	7413.19
278	His-Met	8.77e-05	0.00082364	18	6	4227.79	0.0295282	0.160845	20	6	10758	3.59e-05	0.000373657	19	6.01667	6540.46	4146.37	0.633958	5265	6116	4233	3767	10517	11114	9529	11872	2971	3588	3695	3484	6468	4163	4472	5354	6038
279	His-Phe	0.000320124	0.00217263	18	6	7665.74	0.0561575	0.183796	20	5.99997	23217.5	0.000214406	0.00140663	19	6.01665	13711.9	9135.09	0.666218	11400	13082	10038	7609	25089	29201	15454	23126	4619	6893	6527	6427	13092	6643	8723	13755	12604.9
280	His-Pro	0.0210199	0.0421957	18	6	1712.61	0.0406779	0.167576	20	6	4650.25	0.00689538	0.0170807	19	6.01667	2728.51	1949.17	0.714371	1481	1763	1870	2015	3738	4687	5234	4942	1191	1558	1678	1723	2373	2847	1434	1343	2492.31
281	His-Ser	0.000987235	0.00460639	18	6	3031.9	0.0376797	0.167576	20	6.00001	7540.5	0.000416597	0.00220521	19	6.01667	4791.04	2771.99	0.578578	3666	4597	3212	2392	7090	7644	7506	7922	2618	2801	3216	2987	4809	3914	3505	3403	4455.12
282	Histamine	0.00980952	0.0239973	24	0	17090.6	0.244495	0.429479	21.6708	5.94e-05	96455.7	0.0168677	0.035628	22.8354	3.13e-05	77629.4	20712	0.266806	94247	97738	85142	108696	56803	70529	76188	116328	37144	52016	51691	78951	82180	80568	72087	95913	78513.8
284	His-Thr	0.0144977	0.0319142	18	9	2091.62	0.0373682	0.167316	20	5.99999	8666.25	0.00461612	0.012563	19	7.59999	5229.76	2691.44	0.514638	2488	2909	3650	2691	8827	7403	9111	9324	2225	3814	3860	4768	3314	4841	2549	3437	4700.69
286	His-Trp	8.77e-05	0.00082364	18	6	2499.98	0.0392887	0.167576	20	6.00001	7415.25	4.68e-05	0.00045546	19	6.01667	4703.14	2690.87	0.572144	3326	4094	3600	3083	6060	7323	8269	8009	2289	2634	2957	2910	4691	4262	3283	3243	4377.06
287	His-Tyr	0.0065055	0.0176718	18	6	6194.96	0.0924176	0.231932	20	6	21103	0.00506021	0.013323	19	6.01667	14242.9	6414.96	0.450396	13075	15311	11969	9666	24126	23708	14123	22455	6538	8306	9661	8906	13064	7177	10128	17236	13465.6
291	Ile-Ala-Lys	0.0121536	0.0296814	24	3	392.798	0.0991428	0.241625	23.2718	4.91e-05	3392	0.00930376	0.0216704	23.6359	1.47727	2862.32	700.905	0.244873	3633	3889	3201	2845	3373	2648	2654	2914	2000	2648	2171	2356	3037	2911	2535	3061	2867.25
296	Ile-Gly-Ile	0.000987235	0.00460639	24	0	3611.19	0.0318267	0.163475	23.7736	6.77e-05	21717	0.000357189	0.0019854	23.8868	3.4e-05	16918.6	5062.97	0.299255	21021	22456	23741	19650	16864	16057	17042	16667	9467	11770	12297	14555	21052	18592	14713	15057	16937.6
297	Ile-Gly-Leu	0.0299489	0.0559443	24	3	4104.4	0.216387	0.393514	21.0501	6.63e-05	28212.5	0.0391358	0.0716525	22.5251	1.40785	23906.2	6268.25	0.262202	26230	28105	30205	28310	24253	23405	25936	26116	14976	16459	19683	22256	28646	32337	17109	22061	24130.4
299	Ile-Ile	0.000779665	0.00435045	18	6	6831.36	0.0265876	0.159895	20	6.00001	14828.8	0.000244274	0.00153139	19	6.01667	7444.91	6876.38	0.923636	6571	6691	5330	4340	16648	16395	10186	16086	647	1546	1648	2056	7068	2212	1671	6691	6611.62
300	Ile-Leu	0.000987235	0.00460639	18	6	133819	0.0207901	0.159709	20	6	338090	0.000242066	0.00152783	19	6.01667	201385	126951	0.630388	192215	196286	148408	145238	332416	365084	288885	365975	70141	91741	97621	93538	199586	102790	110449	175642	186001
303	Ile-Met	0.00421867	0.0128369	18	6	9132.64	0.0250389	0.159709	20	6	21897.2	0.00107274	0.00425615	19	6.01667	11442.2	10126.3	0.885	8455	10902	6219	5761	22412	24569	16810	23798	3255	4238	4348	4648	9303	3853	5088	9782	10215.1
304	Ile-Phe	0.00267199	0.00936821	18	6	19909.3	0.0455838	0.170561	20	5.99998	55344.8	0.0012196	0.00466095	19	6.01666	30073.9	24303.4	0.808123	25314	26812	19050	15856	62018	71025	36496	51840	8193	12378	12193	11739	24142	11894	14356	30755	27128.8
305	Ile-Pro-Ile	0.0065055	0.0176718	18	6	1428.89	0.0993618	0.24176	20	6.00001	5696.25	0.0053936	0.0139512	19	6.01667	4132.21	1529.92	0.370242	3346	3511	3317	3863	4881	5486	6547	5871	2256	2922	3071	3138	4691	4624	2752	2873	3946.81
306	Ile-Trp	0.00421867	0.0128369	18	6	6129.2	0.0174379	0.159709	20	6	21872.5	0.000773705	0.00339771	19	6.01667	15041.5	5756.56	0.382713	15395	16294	15539	13687	19147	23737	20923	23683	6109	7707	8133	7410	16217	13059	9522	12940	14343.9
307	Ile-Tyr	0.000987235	0.00460639	18	6	2022.33	0.0538294	0.181591	20	6	5586.75	0.000576197	0.0027447	19	6.01667	3591.58	1812.56	0.504669	3786	4206	2609	2347	5415	6536	4337	6059	1378	1685	1732	1834	3546	1992	2270	4219	3371.94
309	Ile-Val	0.00980952	0.0239973	18	6	417.193	0.0190363	0.159709	20	5.99998	1261.75	0.00179003	0.00623057	19	6.01665	766.824	467.895	0.610173	621	729	712	486	1252	1039	1281	1475	318	485	438	460	545	371	517	633	710.125
311	Indole-3-carboxaldehyde	0.0419656	0.0724237	18	6	645.942	0.0265533	0.159895	20	6	1688.5	0.00869118	0.0205243	19	6.01667	1045.83	637.588	0.60965	690	617	817	1005	1649	1555	1856	1694	606	689	733	635	836	1038	452	625	968.562
312	Inosine	0.0065055	0.0176718	24	6	40176.6	0.13493	0.287098	20	6	645171	0.00705572	0.0173784	22	6.05	579725	49674.6	0.0856866	568499	587495	554840	562284	606971	694376	636561	642776	479874	552529	553179	535283	634925	548945	530409	537349	576643
313	Irbesartan	0.0144977	0.0319142	18	6	191.979	0.524069	0.747191	20	6	927.75	0.0446743	0.080033	19	6.01666	739.442	189.835	0.256728	728	602	610	623	810	1076	976	849	491	503	688	558	1054	713	680	502	716.438
315	Isomaltose A	2.89e-06	5.71e-05	18	9	1314.51	0.0163601	0.159709	20	5.99999	8345.5	8.44e-07	1.97e-05	19	7.6	4174.25	3263.32	0.781774	1693	1872	1510	1385	8013	8387	7833	9149	2499	2134	2443	2207	1766	1725	2025	1883	3532.75
320	L-.beta.-Homolysine	7.77e-06	0.000124608	18	9	15537.6	0.0188879	0.159709	20	5.99999	107258	2.46e-06	4.62e-05	19	7.59999	54308.8	42172.5	0.776531	17214	20681	19208	20718	102710	105872	112043	108407	21860	32371	34375	37603	25967	21467	23739	32063	46018.6
321	L-.beta.-Homomethionine	0.00164724	0.00666594	24	3	1443.2	0.079949	0.214971	26.0177	4.3e-05	9939.49	0.00130839	0.00490932	25.0088	1.56307	7959.07	1925.29	0.241899	9814	11031	10202	8711	7094	8110	7475	9179	4707	7231	6638	6941	8996	7035	6338	7426	7933
323	Lauroyl-L-carnitine	0.0065055	0.0176718	18	9	47428.5	0.0523761	0.180403	20	5.99999	150510	0.00306128	0.00929407	19	7.59999	76301.9	57284.6	0.750762	29687	35337	21343	11671	182208	151865	150157	117812	35043	51177	52550	23700	81370	39709	37252	19776	65041.1
324	Leu-Ala-Lys	0.0065055	0.0176718	24	6	592.202	0.0633311	0.193348	20	5.99999	2427.5	0.00362333	0.0105295	22	6.05	1452.57	814.254	0.560561	1764	1682	1200	808	3221	2849	1592	2048	686	1224	927	960	788	666	769	1249	1402.06
327	Leu-Gln	0.000320124	0.00217263	18	6	12905.2	0.0305519	0.161456	20	6.00001	32926.2	0.000122599	0.000953055	19	6.01667	20414	12409.7	0.607903	15787	16919	14089	13338	31096	32145	32159	36305	9364	11150	11962	13047	21701	14780	12774	15947	18910.2
328	Leu-Gly-Ile	0.00267199	0.00936821	24	3	941.513	0.0411573	0.168087	21.5648	6.63e-05	5306.25	0.0011124	0.00435505	22.7824	1.42393	4405.75	1186.38	0.26928	5036	5492	5750	4947	5190	4935	4108	5137	2625	3755	3234	3445	5141	4377	3738	4116	4439.12
330	Leu-His	0.00421867	0.0128369	18	6	3740.06	0.0430908	0.168276	20	6	13530	0.00174745	0.00614161	19	6.01667	9897.67	3038.2	0.306962	9979	12376	10000	7978	12144	16166	12047	13763	5000	5342	6317	6705	10554	7054	6655	10392	9529.5
331	Leu-Ile	0.000987235	0.00460639	24	3	4869.84	0.0368993	0.166866	21.5648	6.63e-05	22301.5	0.000408732	0.00218226	22.7824	1.42393	17463.4	6636.33	0.380014	20478	23488	22365	22875	15427	20324	18527	21665	10086	11919	11309	12475	22632	18846	14245	15740	17650.1
335	Leu-Met	0.00421867	0.0128369	18	6	6539.68	0.0222127	0.159709	20	6	14853.5	0.000962882	0.00394072	19	6.01667	7988.64	6655.5	0.83312	6246	7015	4721	4377	13912	16786	12590	16126	2439	3151	3414	3547	6589	3000	4362	6639	7182.12
338	Leu-Ser	0.000987235	0.00460639	18	6	15179.5	0.0221652	0.159709	20	6.00001	35297.5	0.000256676	0.00156978	19	6.01667	20130.1	15114.9	0.750862	13780	15702	12862	11759	33875	39464	35344	32507	7722	9629	11602	12005	17662	14204	11107	13551	18298.4
339	Leu-Trp	0.000987235	0.00460639	18	6	5718.02	0.0277589	0.160845	20	6	17357.5	0.000315284	0.00180989	19	6.01667	11777	4894.38	0.415589	11061	12692	11634	9758	14354	17808	17511	19757	4767	5757	6141	5966	13209	11053	7479	9995	11183.9
340	Leu-Tyr	0.0144977	0.0319142	18	6	2165.51	0.0951214	0.235897	20	6.00001	7130.5	0.0104619	0.0237921	19	6.01667	4108.5	2923.81	0.71165	3519	4246	2404	2045	7884	9412	4001	7225	1543	2081	2014	1752	3307	1435	2328	4871	3754.19
341	Leu-Tyr	0.0144977	0.0319142	18	6	1947.73	0.0955215	0.236565	20	5.99997	5806.25	0.0105001	0.0238664	19	6.01665	3371.66	2332.1	0.691676	3089	3387	2164	1729	6921	6845	3271	6188	1115	1672	1582	1546	2597	1219	1639	4461	3089.06
347	L-Propionylcarnitine	0.0144977	0.0319142	18	6	1934.82	0.0543919	0.181681	20	5.99999	4236.5	0.00642305	0.0161321	19	6.01666	2460.21	1908.02	0.775552	1269	1480	1278	1022	4026	3992	4358	4570	993	1437	2926	1315	1783	2106	1787	1322	2229
359	Lys-Tyr	0.0144977	0.0319142	18	6	1188.82	0.0773951	0.211033	20	6	4059.75	0.0087437	0.020621	19	6.01667	2530.42	1497.11	0.591647	2290	2613	1651	1232	4383	4798	2762	4296	1202	1615	1631	1377	2013	1126	1684	2911	2349
362	Maltose	2.22e-07	7.82e-06	18	9	435.578	0.0151045	0.159709	20	5.99999	4341.5	6.88e-08	3.76e-06	19	7.6	1757.93	2037.94	1.15929	145	206	162	123	4412	4343	4326	4285	510	718	655	660	301	278	329	264	1357.31
363	Maltose B	2.22e-07	7.82e-06	18	9	18560.8	0.0154242	0.159709	20	5.99999	107410	7.02e-08	3.76e-06	19	7.6	42513.9	51244.7	1.20536	2181	2302	2279	2331	99368	114222	109299	106749	13245	15258	14934	14178	4896	5575	6328	5901	32440.4
364	Maltotetraose	8.88e-07	2.07e-05	18	9	782.59	0.0285246	0.160845	20	6.00002	2374.75	4.68e-07	1.2e-05	19	7.60001	1594.57	896.315	0.562104	748	740	463	824	2346	2554	2749	1850	1464	1496	1775	1860	934	897	1081	913	1418.38
365	Maltotriose	2.22e-07	7.82e-06	18	9	4618.11	0.0163768	0.159709	20	6	17850.8	7.43e-08	3.76e-06	19	7.6	6700.97	8558.81	1.27725	209	209	264	225	19279	19994	14573	17557	1505	2129	1295	1247	315	288	403	804	5018.5
370	Met-Asn	0.000572095	0.00320048	18	6	511.061	0.0338275	0.166163	20	6	1353	0.00022938	0.0014802	19	6.01667	867.51	475.612	0.54825	639	855	664	550	1262	1296	1385	1469	401	509	602	496	904	604	555	767	809.875
372	Met-Gln	0.000987235	0.00460639	18	6	5429.87	0.021249	0.159709	20	6	13049.2	0.000246951	0.00153306	19	6.01667	8223.27	4476.42	0.54436	7509	9516	6521	5100	13233	12258	13440	13266	3536	4569	4462	4577	7966	5256	4728	6956	7680.81
377	Met-His	0.00164724	0.00666594	18	6	776.226	0.0242401	0.159709	20	6	2529.75	0.00044435	0.00228508	19	6.01667	1790.07	658.713	0.367981	1753	2076	1586	1399	2436	2685	2745	2253	1015	1075	1074	1088	1869	1613	1376	1321	1710.25
381	Methylacetate	7.77e-06	0.000124608	18	9	20611.6	0.0501338	0.177777	20	6	82017.2	6.14e-06	9.43e-05	19	7.6	57822	21945	0.379527	33753	43324	35342	29979	81357	95466	74479	76767	48328	55957	52315	46022	48302	45709	42601	46429	53508.1
384	Met-Ile	0.00164724	0.00666594	18	6	18997.1	0.016678	0.159709	20	6	42801.2	0.000316	0.00180989	19	6.01667	24725.6	16753.5	0.677577	22539	24059	18187	18281	45100	45258	37967	42880	7925	10425	10729	10156	22566	12578	12687	21790	22695.4
386	Met-Ser	0.000320124	0.00217263	18	6	586.192	0.0311193	0.161527	20	5.99998	1517	0.000124692	0.000964138	19	6.01666	957.456	539.125	0.563081	808	986	645	624	1400	1541	1419	1708	439	520	590	501	922	649	611	911	892.125
388	Met-Trp	0.0065055	0.0176718	18	6	827.668	0.0269631	0.160754	20	6	2707	0.00169241	0.00599683	19	6.01667	1926.13	625.167	0.324571	2280	2398	1939	1590	2592	2366	2784	3086	862	976	1126	945	2228	1368	1264	1802	1850.38
389	Met-Val	0.00421867	0.0128369	18	6	3302.01	0.0514228	0.179456	20	6	10503.2	0.00204699	0.00688157	19	6.01667	7110.72	3071.09	0.431896	7044	8360	5714	5175	8492	11994	9147	12380	3500	3583	4465	4416	7620	4303	4785	6839	6738.56
393	Myristoyl-L-carnitine	0.0419656	0.0724237	18	6	79504.4	0.082423	0.218818	20	6	185306	0.02306	0.0458026	19	6.01667	106697	82263.7	0.771003	75482	80250	46195	35798	174608	206054	173057	187507	61483	67809	74062	36353	142345	68648	73871	44131	96728.3
396	N,N'-Diacetylcystine	0.0499351	0.0858693	18	6	36.5928	0.294711	0.490397	20	6.00001	195	0.0768019	0.125776	19	6.01667	162.279	26.0281	0.160391	149	135	156	233	169	172	222	217	98	120	115	160	172	141	122	165	159.125
402	N-.alpha.-Acetyl-L-ornithine	8.77e-05	0.00082364	18	9	974.216	0.0185889	0.159709	20	6	3636.5	2.34e-05	0.000270379	19	7.6	2359.53	1239.48	0.525308	1632	1177	1204	1136	3748	3772	3702	3324	2149	2524	2157	1745	1558	1597	1286	1143	2115.88
404	N.epsilon.-Acetyl-L-lysine	0.000171384	0.00137171	24	21	466.867	0.0323428	0.164896	21.5648	17.9999	3278.75	7.26e-05	0.000635332	22.7824	19.4754	2848.78	480.501	0.168669	2842	2944	3290	3442	2259	2489	2325	2170	2610	2881	2906	2730	3125	3403	3536	3051	2875.19
405	N.epsilon.-Dimethyl-L-lysine	0.0144977	0.0319142	18	0	9454.02	0.0986759	0.240851	24.1644	17.9999	71638.7	0.0108004	0.0244335	21.0822	18.3931	65598.7	9191.33	0.140114	73832	76485	78990	71543	56578	55371	62005	63052	52317	62758	65690	63116	78142	76335	72218	59860	66768.2
407	N2-(1-Oxo-4-phenylbutyl)-L-glutamine	8.88e-07	2.07e-05	18	0	3374.31	0.0692878	0.200278	25.4179	17.9999	12481	1.08e-06	2.36e-05	21.7089	18.5412	11718.4	3005.49	0.256475	16249	16782	13635	15734	8324	9980	9288	9650	10160	10972	10952	10606	14257	12718	11593	11356	12016
408	N2,N2-Dimethylguanosine	0.000987235	0.00460639	18	9	294.156	0.0152573	0.159709	20	6	2275.25	0.000182307	0.001253	19	7.6	878.109	1028.77	1.17158	150	121	102	109	2467	2179	2380	2075	169	179	177	148	190	138	118	112	675.875
418	N-Acetylmethionine	0.00421867	0.0128369	24	9	18730.2	0.120111	0.26712	22.6735	6.00002	81360.2	0.00435141	0.0120026	23.3368	7.46341	62112.9	20212	0.325407	54410	59476	48447	36771	74896	90146	79461	80938	55220	81716	65447	68930	54000	27857	36501	70457	61542.1
419	N-Acetylneuraminic acid	7.77e-06	0.000124608	18	9	812.466	0.0366525	0.166866	20	6	2618	4.58e-06	7.71e-05	19	7.6	1771.73	897.739	0.506703	1003	1095	763	652	3041	2613	2538	2280	1734	1783	1606	1758	1432	653	1426	1147	1595.25
438	Norharmane	0.0299489	0.0559443	18	6	75.3069	0.113647	0.259021	20	6	277.25	0.0227461	0.045283	19	6.01667	172.242	106.698	0.619466	137	135	107	101	205	287	389	228	136	95	96	105	122	120	199	87	159.312
439	Octadecanedioic acid	0.000572095	0.00320048	18	6	3424.87	0.0449731	0.169358	20	6	10189.5	0.000297629	0.00173593	19	6.01667	6857.07	3268.97	0.47673	6320	6254	5247	4290	11784	10416	9365	9193	4071	4381	4565	4215	7201	6459	5100	4514	6460.94
441	Oleic acid	7.77e-06	0.000124608	18	6	30083.5	0.0406266	0.167576	20	6.00001	64010.5	5.04e-06	8.17e-05	19	6.01667	31647.6	32591.2	1.02982	14485	16276	18861	14996	61049	49955	80473	64565	7194	11832	10814	7118	17091	33312	16682	18468	27698.2
442	Oleoyl-L-carnitine	0.0210199	0.0421957	18	6	10076.3	0.0570054	0.185171	20	6	31123	0.00925872	0.021647	19	6.01667	21267.6	9989.22	0.469693	17270	18997	14675	14672	31368	29562	29132	34430	11044	15202	20290	13215	23283	16150	17369	14254	20057.1
445	Orthanilic acid	0.00980952	0.0239973	18	6	508.763	0.0511633	0.179456	20	6	1355	0.0043148	0.0119687	19	6.01667	790.388	577.248	0.730334	486	626	455	428	1713	1382	1183	1142	288	502	417	615	529	357	672	732	720.438
448	Palmitic acid	0.00164724	0.00666594	18	6	4459.72	0.341322	0.546165	20	6	15277.2	0.0047698	0.0128441	19	6.01667	10969.2	4613.37	0.420574	7445	8550	8070	7418	13404	14201	17936	15568	6175	7913	9937	6099	14865	10770	8470	9742	10410.2
454	Phe-Ala b	0.00421867	0.0128369	18	6	2387.19	0.0290639	0.160845	20	6.00001	6054.75	0.00122691	0.00468475	19	6.01667	3095.32	2937.87	0.949132	2024	2433	1452	1502	6464	7458	4531	5766	927	1271	1363	1262	2466	1260	1304	2346	2739.31
455	Phe-Asn	0.0144977	0.0319142	18	9	1077.63	0.065877	0.196625	20	6	4305.25	0.00759635	0.0184477	19	7.6	2649.14	1187.56	0.448281	1444	1544	1604	1547	3761	3813	4798	4849	1191	1936	1978	1715	2385	2632	1569	1885	2415.69
459	Phe-His	0.000572095	0.00320048	18	6	4166.8	0.0345551	0.166866	20	6.00001	9977	0.000233893	0.00149154	19	6.01667	5926.8	4028.51	0.679711	4612	5308	3920	2722	10293	10421	8827	10367	2120	3347	3127	3310	4990	4091	3753	5810	5438.62
460	Phe-Ile	0.000987235	0.00460639	18	6	8318.05	0.028757	0.160845	20	5.99999	22184.2	0.000325617	0.00186251	19	6.01666	14672.1	7001.5	0.477197	13412	16022	11763	10047	21055	21870	20989	24823	5987	8562	8930	8419	14977	11643	9498	13182	13823.7
461	Phe-Leu	0.00164724	0.00666594	18	6	25512.4	0.0364207	0.166866	20	6	72571.5	0.000643209	0.00297553	19	6.01667	41160.4	30706.4	0.746017	32552	35241	25847	23406	68266	84262	54928	82830	14280	20679	21075	18947	33947	19617	21518	41636	37439.4
463	Phe-Met	0.00164724	0.00666594	18	6	3225.11	0.0336475	0.166163	20	5.99999	8145.75	0.000598623	0.00281437	19	6.01666	4240.71	3788.95	0.893471	3284	3719	2361	2025	9212	9492	5938	7941	1018	1563	1466	1419	3219	1481	2008	4359	3781.56
468	Phe-Phe	0.00421867	0.0128369	18	6	3195.42	0.0716255	0.202962	20	6	11194.2	0.00275107	0.00854382	19	6.01667	6048.77	5030.91	0.831724	4793	4927	3663	3039	13258	14459	5718	11342	1717	3017	2466	2531	3906	2660	3016	6514	5439.12
471	Phe-Trp	0.000987235	0.00460639	18	6	2557.25	0.0254517	0.159709	20	6	7703.75	0.000291259	0.00170888	19	6.01667	5245.88	2205.46	0.420417	5120	5760	4506	4296	7392	7341	7384	8698	2315	3013	3374	3131	5802	3453	3382	4691	4978.62
472	Phe-Tyr	0.00164724	0.00666594	18	6	2484.07	0.0585407	0.187364	20	6.00001	8271.25	0.000988095	0.00401702	19	6.01667	4333.72	3872.57	0.893591	3306	3658	2259	1884	9314	10818	4748	8205	1250	1867	1756	1635	2911	1668	2028	4524	3864.44
473	Phe-Val	0.000987235	0.00460639	18	6	6418.05	0.0265228	0.159895	20	6.00001	15264.2	0.000302437	0.00175308	19	6.01667	7405.84	7777.87	1.05024	4663	5637	3504	2912	15808	18492	11127	15630	1707	2446	2808	2368	4877	2676	2812	5946	6463.31
475	Physanguloside A	8.88e-07	2.07e-05	18	9	2399.57	0.0182498	0.159709	20	6	9101	3.07e-07	8.46e-06	19	7.6	3189.51	4335.15	1.35919	22	31	24	6	10291	7631	10897	7585	199	237	145	73	92	65	59	40	2337.31
478	Pramipexole	0.000171384	0.00137171	18	9	1061.72	0.0511515	0.179456	20	5.99999	3979	0.000110849	0.000879079	19	7.6	1743.38	1773.15	1.01708	477	266	221	588	1745	5671	4816	3684	781	796	663	941	581	423	379	285	1394.81
489	Pro-Leu	0.00421867	0.0128369	24	9	3186.22	0.0150819	0.159709	20	6	27817	0.000678406	0.00308885	22	7.425	13237.9	10194.8	0.770124	7455	7060	6711	5674	26501	27143	29247	28377	7376	8549	10110	7038	8940	6294	5811	5830	12382.2
504	Pyridoxamine	0.0144977	0.0319142	18	9	251.907	0.0852512	0.222372	20	5.99999	1768.25	0.00951176	0.0220836	19	7.59999	1414.01	305.601	0.216123	1107	1097	1100	1328	1455	1943	1935	1740	1188	1312	1221	1468	1342	1325	1150	952	1353.94
518	Ribose-5-phosphate	0.0210199	0.0421957	18	0	344.361	0.493471	0.713938	20	17.9999	1056.25	0.0577612	0.098739	19	18.05	958.301	289.717	0.302323	1513	1476	1520	1099	1136	647	496	386	1103	1132	795	812	1371	824	1047	983	1021.25
520	S-Adenosyl-methionine	0.0144977	0.0319142	24	15	455.73	0.0976243	0.239362	21.1511	12	3111.5	0.0107005	0.0242454	22.5755	13.4589	2587.33	608.168	0.235056	2217	2626	2133	1873	2567	1905	2277	2403	2491	3211	3286	3458	2715	2557	2922	2547	2574.25
521	Salicylic acid	0.00421867	0.0128369	18	9	20843.7	0.0351241	0.166866	20	6	68551.2	0.00145467	0.00532886	19	7.6	35194.7	25385.4	0.721284	15168	19961	12299	12828	49657	69698	63830	91020	14459	16306	21727	24386	21877	15905	16076	18075	30204.5
523	Ser-Ala	0.0144977	0.0319142	18	6	1146.57	0.20315	0.376263	20	6	7437.25	0.0201086	0.0410903	19	6.01667	6265.46	1078.64	0.172157	5383	6482	5725	6358	6310	7357	8200	7882	4469	4960	5267	5301	7196	6932	5151	5183	6134.75
524	Ser-Arg	0.0144977	0.0319142	24	3	5607.71	0.147576	0.302702	21.0501	5.99998	38870.8	0.0152915	0.033007	22.5251	4.61801	35101.6	3595.07	0.102419	38733	46609	37521	32535	42856	35094	40068	37465	27923	31195	28201	28743	37275	36415	31807	27834	35017.1
536	Ser-Pro-Arg	0.0419656	0.0724237	24	3	607.758	0.302365	0.498758	22.4427	6.19e-05	5294	0.0681018	0.113233	23.2214	1.45137	4718.51	777.626	0.164803	5542	5473	5167	4994	5168	4446	5343	4327	3693	4308	4247	3974	4602	5945	4625	3847	4731.31
540	Ser-Tyr	0.00267199	0.00936821	18	6	2016.49	0.148835	0.303615	20	6	9938.5	0.00351151	0.0102805	19	6.01667	8205.49	1473.45	0.179569	8708	9299	7615	6888	8865	10634	9360	10895	5054	5371	6520	6065	10326	7184	6539	9108	8026.94
542	Sibutramine	0.00980952	0.0239973	18	6	507.349	0.0237455	0.159709	20	6.00002	1624	0.00218135	0.00719301	19	6.01667	1026.89	556.082	0.541522	973	941	894	766	1886	1328	1900	1382	564	673	491	575	918	648	688	725	959.5
544	Stanozolol	0.00980952	0.0239973	18	6	1720.04	0.0252993	0.159709	20	6	3980.5	0.00230836	0.00752084	19	6.01667	1834.56	2197.1	1.19762	714	812	619	806	5085	3991	3789	3057	779	630	727	676	1022	960	773	653	1568.31
545	Stearoyl-L-carnitine	0.0144977	0.0319142	18	6	1769.53	0.95846	1	20	5.99998	13535.5	0.0733153	0.120614	19	6.01666	12402.6	1181.76	0.0952826	11919	13067	10504	10625	14811	13216	13548	12567	8571	9913	12733	10549	16124	13064	13106	11834	12259.4
547	Succinic acid	4.22e-05	0.000465917	18	9	119972	0.0432575	0.168276	20	6	490603	2.59e-05	0.000294749	19	7.6	338565	135464	0.400113	198645	242199	200301	176567	472591	564650	473432	451739	271647	325414	306026	259080	279716	263955	235664	269352	311936
551	Tetrasaccharide 02	2.22e-07	7.82e-06	18	9	2960.66	0.0254819	0.159709	20	6	7966.75	1.13e-07	4.19e-06	19	7.6	5004.14	3306.03	0.660659	1937	1474	1449	2003	6935	8979	9151	6802	4410	4575	5550	5747	2517	2457	3181	2501	4354.25
553	Thiazolidine-4-carboxylic acid	0.00164724	0.00666594	24	0	1266.61	0.0383366	0.167576	23.2718	7.08e-05	6190.99	0.000673807	0.00308305	23.6359	3.6e-05	4607.62	1777.66	0.385809	6123	6731	5538	6372	3746	4936	4609	4702	2037	2850	2909	3795	6527	4217	4817	4165	4629.62
554	Thr-Ala	0.00267199	0.00936821	18	6	671.398	0.19138	0.360331	20	6	3368.25	0.00438672	0.012083	19	6.01667	2827.51	476.643	0.168573	2990	3187	2572	2233	2712	3729	3446	3586	1905	1907	2227	2247	3375	2744	2623	2833	2769.75
558	Thr-Gln	0.00980952	0.0239973	18	6	944.341	0.281229	0.475487	20	6	6138	0.0190158	0.0391716	19	6.01667	5051.82	1021.78	0.20226	4576	4950	4811	4512	4496	5907	7152	6997	3430	3946	4295	3727	5745	5489	4285	4530	4928
564	Thr-Phe	0.00164724	0.00666594	18	6	2903.56	0.0414248	0.168276	20	6	7638	0.000722799	0.00323318	19	6.01667	4791.28	2598.64	0.542368	4939	5274	3867	2987	7892	8626	5749	8285	1715	2264	2326	2446	4567	2427	2916	5342	4476.38
565	Thr-Pro-Lys	0.0419656	0.0724237	24	6	227.335	0.0607285	0.189448	20	6	2796.25	0.0177688	0.0370669	22	6.05	2355.44	410.059	0.174091	2102	2397	1982	2315	3102	2753	2589	2741	2088	2319	2093	2192	2070	2411	2036	2090	2330
570	Thr-Val-Ile	0.00164724	0.00666594	18	6	2461.09	0.028355	0.160845	20	6.00001	9541.75	0.000512456	0.00254174	19	6.01667	7427.07	1598.36	0.215208	7967	7837	8675	7667	9387	9343	9956	9481	3050	4535	4792	5493	8682	7841	5656	5372	7233.38
571	Thr-Val-Leu	0.00164724	0.00666594	24	0	1606.37	0.0765483	0.209384	26.4865	6.63e-05	7042.48	0.00125822	0.00477904	25.2432	3.16e-05	4649.31	1960.51	0.421677	7910	7166	6670	6424	4411	4024	2289	3668	2450	3543	3525	3566	5336	2541	4032	5730	4580.31
573	Tiliroside	0.0254844	0.0510159	24	6	8.83883	0.965108	1	20	6	1041.75	0.115725	0.177818	22	6.05	310.278	688.618	2.21936	8	17	11	10	48	34	35	4050	11	9	5	5	9	9	16	4	267.562
576	trans-Traumatic acid	0.000320124	0.00217263	24	21	4601.32	0.0268109	0.160569	23.9024	17.9999	10999.2	0.000108708	0.000868459	23.9512	19.497	8127.17	4642.09	0.571181	13790	12412	11807	7633	4875	4295	5085	3767	5491	6205	5527	5306	12436	12507	10332	8722	8136.88
577	Trehalose	2.22e-07	7.82e-06	18	9	38573.4	0.0155079	0.159709	20	5.99999	216808	7.05e-08	3.76e-06	19	7.6	85518.4	103519	1.21048	4166	4175	4458	4468	200985	233487	220410	212351	25334	30183	30506	27690	8796	10978	13018	11698	65168.9
580	Trisaccharide 01	2.89e-06	5.71e-05	18	9	516.542	0.0170138	0.159709	20	5.99999	2151.5	8.75e-07	2.02e-05	19	7.6	915.005	970.377	1.06052	151	195	191	115	1862	1983	2301	2460	414	442	368	265	220	216	220	185	724.25
584	Trisaccharide 05	2.22e-07	7.82e-06	18	9	14877.2	0.0168338	0.159709	20	6	55675.2	7.63e-08	3.76e-06	19	7.6	20754	26694.9	1.28625	648	611	645	438	62275	61680	44677	54069	4198	5785	3978	3775	801	763	1233	2526	15506.4
585	Trp-Ala	0.0144977	0.0319142	18	6	361.332	0.034926	0.166866	20	6.00001	973.75	0.00434866	0.0120026	19	6.01667	481.169	489.308	1.01691	307	392	198	205	994	1299	663	939	149	171	204	199	277	177	177	399	421.875
586	Trp-Leu	0.000987235	0.00460639	18	6	8446.39	0.0514468	0.179456	20	6.00001	25760.2	0.000552993	0.00267239	19	6.01667	13326.9	12344.2	0.926261	9086	10843	6201	6002	26214	33528	15966	27333	3636	5371	5713	5114	9718	5402	5903	13266	11831
588	Trp-Phe	0.00421867	0.0128369	18	6	729.381	0.054381	0.181681	20	6.00001	2456.5	0.00215191	0.00712913	19	6.01667	1289.42	1144.86	0.887884	987	1012	689	667	2758	3280	1425	2363	427	559	486	487	935	464	634	1238	1150.69
589	Trp-Trp	1.91e-05	0.00025515	18	6	542.351	0.0474971	0.173457	20	6	1378	1.35e-05	0.000177986	19	6.01667	789.463	585.08	0.741111	495	580	560	471	1171	1615	1134	1592	279	283	369	400	727	690	459	672	718.562
590	Trp-Val	0.000572095	0.00320048	18	6	1080.11	0.0359316	0.166866	20	6	2999.75	0.000242406	0.00152783	19	6.01667	1342.08	1666.05	1.24139	702	764	437	428	3375	3855	1853	2916	290	339	366	348	731	393	413	1033	1140.19
592	Tyr-Arg	0.00980952	0.0239973	18	6	6443.86	0.0636748	0.193618	20	6.00001	20315	0.00523329	0.0136343	19	6.01667	11636.3	8589.51	0.738164	9543	10525	7524	4536	23943	23930	12996	20391	4815	6543	6573	5166	8398	4872	6984	12788	10595.4
594	Tyr-His	0.00164724	0.00666594	18	6	644.528	0.0433216	0.168276	20	6	1786.5	0.0007527	0.00333785	19	6.01667	1218.14	554.051	0.454833	1098	1320	887	704	1652	1861	1800	1833	677	819	837	766	1199	826	974	1163	1151
596	Tyr-Met	0.000987235	0.00460639	18	6	526.441	0.0455179	0.170495	20	6	1556	0.000494766	0.00248243	19	6.01667	814.536	728.553	0.894439	626	724	404	333	1731	1935	993	1565	271	336	294	269	559	330	450	800	726.25
599	Tyr-Tyr	0.00267199	0.00936821	18	6	253.498	0.0647709	0.195305	20	6.00001	923.75	0.00167215	0.00593963	19	6.01667	540.584	377.713	0.698713	428	461	343	308	1005	1164	568	958	261	236	326	260	430	255	345	569	494.812
600	Tyr-Tyr-Tyr	0.00421867	0.0128369	18	6	789.838	0.0796967	0.21462	20	6	4343.25	0.00302518	0.00922465	19	6.01667	3538.95	771.176	0.217911	3260	3630	3156	3040	4428	4687	3973	4285	2530	2578	2912	3450	3737	3171	3467	2824	3445.5
601	Tyr-Val	0.00980952	0.0239973	18	6	2288.2	0.0288872	0.160845	20	6.00001	5909	0.00259814	0.00819371	19	6.01667	3226.11	2659.64	0.824411	2370	2736	1834	1491	6196	6969	4698	5773	1171	1505	1705	1549	2752	1396	1651	2665	2903.81
602	unknown1	8.77e-05	0.00082364	18	6	718.774	0.126651	0.276132	20	5.99998	3351.75	0.000137804	0.00104499	19	6.01666	2666.63	651.932	0.244478	2581	2596	2267	2270	2771	3291	3608	3737	1825	2028	2227	1605	2902	2776	2674	2244	2587.62
606	unknown1001	0.0299489	0.0559443	18	6	1020	0.0785966	0.212354	20	6.00001	4905.75	0.0165989	0.0352146	19	6.01667	3841.94	1021.21	0.265807	3403	3488	3422	3708	4797	5303	4963	4560	2445	3006	3046	3851	3940	4098	2775	2686	3718.19
608	unknown1003	0.0144977	0.0319142	18	6	631.623	0.0799911	0.214971	20	6	3209	0.00899873	0.021151	19	6.01667	2558.81	559.616	0.218701	2488	2586	2809	2314	3056	3384	3446	2950	1557	1829	1885	2372	2797	2789	1884	1710	2491
609	unknown1004	0.000320124	0.00217263	24	0	1894.34	0.0273533	0.160845	25.7143	6.63e-05	7247.73	0.000110732	0.000879079	24.8571	3.21e-05	4763.24	2266.88	0.475911	7247	7895	7333	6516	3965	3858	2760	3525	2821	3596	3296	3112	5837	3542	5173	4813	4705.56
611	unknown1006	0.0210199	0.0421957	24	6	1031.85	0.054397	0.181681	20	6.00001	4727.5	0.00888862	0.0209059	22	6.05	3691.41	535.637	0.145103	3875	4039	3892	4092	4311	5019	4796	4784	2187	2513	2636	2718	4771	3785	2664	2449	3658.19
613	unknown1008	0.00164724	0.00666594	24	3	610.233	0.0447433	0.169204	21.995	4.71e-05	5527.25	0.000775021	0.00339771	22.9975	1.43737	4669.3	1289.88	0.276246	5436	5520	5706	5447	4667	4895	4361	4716	3135	3605	3920	3887	6147	4633	4461	4631	4697.94
616	unknown1010	0.000987235	0.00460639	24	0	1308.85	0.048289	0.174826	24.9858	6.63e-05	4795.24	0.00052207	0.00258055	24.4929	3.25e-05	3298.5	1583.76	0.480147	5459	5312	4423	3987	2587	2698	2575	2487	1751	2246	2291	2317	4171	2106	3397	4582	3274.31
617	unknown1011	0.0210199	0.0421957	24	0	701.803	0.16066	0.319892	25.7143	6.63e-05	6120.24	0.022595	0.0450994	24.8571	3.21e-05	5057.62	952.811	0.188391	5724	6069	6577	6111	5422	5002	4473	4715	3050	4114	4508	5145	5863	4541	3844	5376	5033.38
618	unknown1012	0.00164724	0.00666594	24	0	1473.79	0.0470088	0.173183	25.4179	6.63e-05	7459.74	0.000810438	0.0035092	24.7089	3.22e-05	5800.57	1654.99	0.285315	6962	7551	8158	7168	4891	5232	4646	5060	4030	4700	4875	4996	7183	4721	5433	6636	5765.12
619	unknown1013	0.0065055	0.0176718	24	0	1744.79	0.0872421	0.225124	26.0177	6.63e-05	7768.23	0.00480955	0.0129189	25.0088	3.19e-05	5626.68	1915.13	0.340366	8462	8090	7256	7265	5239	5391	3866	4513	3454	4750	4313	4365	7081	3285	5192	6604	5570.38
622	unknown1016	0.000572095	0.00320048	24	3	949.291	0.0341192	0.166163	21.995	6.63e-05	5463.25	0.00023119	0.00148168	22.9975	1.43738	4405.43	1427.76	0.324091	5270	5490	5651	5442	4594	4642	5022	4558	2471	3056	3459	3552	5436	4795	3500	4056	4437.12
625	unknown1019	0.00421867	0.0128369	18	0	2833.73	0.053885	0.181591	25.7143	6.63e-05	8289.73	0.00213437	0.00708185	21.8571	2.82e-05	5345.56	2007.2	0.375489	8789	8081	8412	7877	5600	4016	3437	3763	2729	4224	4652	3919	7983	4386	4900	5486	5515.88
626	unknown102	0.00421867	0.0128369	18	6	1423.58	0.142231	0.295803	20	6	7592.5	0.00505135	0.013323	19	6.01667	6019.39	1421.58	0.236166	5572	5404	6570	5535	9824	6884	7801	5861	3882	5000	3781	5413	5505	5547	5142	5833	5847.12
630	unknown1023	4.22e-05	0.000465917	24	0	1657.46	0.0258088	0.159709	25.4179	6.63e-05	6598.73	1.6e-05	0.000203624	24.7089	3.22e-05	4676.75	1867.19	0.399249	6478	6802	6622	6493	3929	3793	3504	3497	2640	3648	3461	3833	5992	3956	4365	5175	4636.75
634	unknown1027	0.000320124	0.00217263	18	6	1266.61	0.0763426	0.208995	20	5.99998	5233.25	0.000283966	0.00168489	19	6.01666	3599.34	1561.44	0.433814	3062	3136	2959	3076	4047	5572	6458	4856	1492	2287	2434	2330	4072	3091	2316	3374	3410.12
635	unknown1028	0.00267199	0.00936821	18	6	2323.2	0.0403853	0.167576	20	5.99999	6775.75	0.00109358	0.00431648	19	6.01666	4417.11	2199.1	0.497859	3779	4257	3880	3398	7288	6631	6611	6573	1392	2429	2476	2922	4962	2655	2339	4818	4150.62
637	unknown103	0.0210199	0.0421957	24	3	4403.68	0.110207	0.255185	20	6	35332.8	0.0163725	0.0348694	22	4.675	27074.9	10277.6	0.379601	25268	27347	30096	25619	45418	29933	38816	27164	16005	23336	18381	23119	23707	24419	22723	26800	26759.4
640	unknown1032	0.000572095	0.00320048	24	3	888.656	0.0431045	0.168276	25.5652	5.65e-05	5043.74	0.000286309	0.00168899	24.7826	1.54894	3892.92	1182.91	0.303861	5500	5186	4906	4583	4069	4234	3307	4012	2449	3151	2784	3342	4535	2897	3242	3877	3879.62
641	unknown1033	0.0299489	0.0559443	24	6	720.542	0.109894	0.254899	20	5.99998	5553.25	0.0221054	0.0443902	22	6.04999	4534.37	870.527	0.191984	4106	4558	4489	4485	5647	5399	5210	5957	3300	4126	3829	4911	4940	4231	3011	3487	4480.38
643	unknown1035	0.000572095	0.00320048	24	0	1041.75	0.0380324	0.167576	23.7736	6.63e-05	5257.99	0.000255343	0.00156606	23.8868	3.33e-05	4324.5	1267.74	0.293152	5053	5187	5553	5239	3695	4084	4181	3730	2859	3178	3666	3618	5676	5314	4237	3998	4329.25
644	unknown1036	0.00164724	0.00666594	24	0	1913.43	0.0437826	0.168276	25.4179	6.63e-05	8508.98	0.000759946	0.00335969	24.7089	3.22e-05	6236.62	2258.39	0.362117	8704	8739	8601	7992	5619	6512	3815	4993	3700	4544	5062	5033	7719	4885	6114	6980	6188.25
645	unknown1037	8.77e-05	0.00082364	24	18	1390.17	0.0173353	0.159709	27.4766	17.9999	5646.23	2.19e-05	0.000259926	25.7383	18.0825	3254.49	1742.02	0.535266	2328	2713	2310	2485	1539	1516	1589	2228	2037	2568	3148	3704	5916	5184	5475	6010	3171.88
648	unknown104	0.00164724	0.00666594	24	6	304.056	0.0148416	0.159709	20	6	44121.5	0.000284057	0.00168489	22	6.05	13148.9	29174.4	2.21877	517	477	462	589	45999	42844	48385	39258	432	295	508	275	443	356	469	118	11339.2
650	unknown1041	0.000987235	0.00460639	24	0	10684	0.0560381	0.183683	25.1282	6.63e-05	32060.9	0.000597614	0.00281299	24.5641	3.24e-05	19028.9	13403.6	0.704382	28654	23186	38913	37491	13474	9693	15143	13460	5240	9236	9246	13568	25550	30048	12614	15229	18796.6
651	unknown1042	0.00980952	0.0239973	18	6	1433.66	0.0432899	0.168276	20	6	6054.5	0.00372176	0.0107208	19	6.01667	4542.38	1335.37	0.29398	4046	4152	4714	4699	6708	6551	5287	5672	2371	3032	3145	3626	5345	3762	3471	3508	4380.56
652	unknown1043	0.000987235	0.00460639	24	3	1115.11	0.0789987	0.212992	20.5594	5.99997	6580.75	0.000815695	0.00352139	22.2797	4.64349	5456.01	1212.67	0.222262	6035	6000	6258	6076	8316	6693	5544	5770	3200	4091	3993	5136	5313	4273	4630	5446	5423.38
654	unknown1045	8.77e-05	0.00082364	24	0	641.346	0.0210909	0.159709	23.3952	4.8e-05	5185.25	2.63e-05	0.000296687	23.6976	2.43e-05	4264.55	937.92	0.219934	5477	5301	5020	4943	4238	4275	4633	4137	2766	3424	3458	3496	4796	4402	3688	4332	4274.12
655	unknown1046	0.000572095	0.00320048	24	0	1998.99	0.0610296	0.189557	23.1496	6.55e-05	12476.2	0.00039323	0.00212836	23.5748	3.34e-05	10396.6	2619.82	0.251989	12702	14072	11680	11451	9283	11092	9593	9854	6523	7797	8275	9689	13073	10484	9711	11676	10434.7
658	unknown1049	0.00164724	0.00666594	24	21	1181.58	0.101074	0.243816	22.5575	17.9999	7023.74	0.00161507	0.00577479	23.2788	19.4722	5943.16	1397.92	0.235215	6782	7390	6187	6937	2865	5679	4943	4729	6059	5410	5721	5007	7169	8303	6658	5965	5987.75
659	unknown105	0.00421867	0.0128369	24	6	353.2	0.0149808	0.159709	20	6	42426.8	0.000674284	0.00308305	22	6.05	12635.7	28055.9	2.22037	629	353	425	565	39648	44651	47123	38285	343	246	550	238	385	310	475	100	10895.4
661	unknown1051	0.00980952	0.0239973	18	9	1293.65	0.264169	0.454169	20	6	4685	0.0180245	0.0374501	19	7.6	3342.66	1234.08	0.369193	1770	2011	2020	2112	3266	5395	5071	5008	3242	2610	2909	3018	3859	3795	2048	1467	3100.06
665	unknown1055	0.000320124	0.00217263	18	9	2779.99	0.0896599	0.227699	20	6	9446.75	0.000328887	0.00187209	19	7.6	6279.93	2727.89	0.434383	3177	3423	3905	3324	7960	9996	9974	9857	3968	4801	5776	5901	7245	4014	4922	3656	5743.69
667	unknown1057	0.000320124	0.00217263	18	6	884.767	0.0393706	0.167576	20	6	3807.25	0.00015479	0.00113026	19	6.01667	2959.84	701.697	0.237072	2957	3055	3152	2807	3756	4422	3154	3897	1585	1832	1873	1882	3298	3079	2282	2966	2874.81
669	unknown1059	0.0299489	0.0559443	18	6	1105.92	0.0274796	0.160845	20	6	8756.5	0.0066683	0.0166419	19	6.01667	7645.58	716.052	0.0936557	7934	8174	8893	8300	8597	9482	8564	8383	5109	5502	5817	6096	9023	7254	7137	6676	7558.81
672	unknown1061	0.0210199	0.0421957	18	3	1017.88	0.12283	0.271216	23.9024	17.9999	16368	0.0179679	0.0373863	20.9512	20.1103	14950.3	1631.95	0.109159	16673	16645	16106	16491	11556	14563	15103	13984	14147	14183	14108	13786	17683	16933	16977	13879	15176.1
673	unknown1062	0.000987235	0.00460639	24	0	776.05	0.0392554	0.167576	25.7143	7.93e-05	5181.99	0.000432431	0.00225051	24.8571	3.83e-05	3990.15	1044.97	0.261887	5409	5142	5471	4706	4292	4190	3450	3694	2673	3293	2818	3232	4411	2778	3526	4332	3963.56
674	unknown1063	0.00980952	0.0239973	18	6	948.23	0.0453995	0.170317	20	6	7083.5	0.00388194	0.0110381	19	6.01667	6082.82	815.469	0.134061	6205	6430	6134	6046	6467	7749	7380	6738	4370	4874	5086	5390	6591	5981	5210	5093	5984
675	unknown1064	0.0065055	0.0176718	24	3	621.9	0.0160961	0.159709	20	6	4437	0.00106434	0.00423542	22	4.675	3897.82	613.312	0.157347	4195	4438	4005	4215	4347	4794	4301	4306	2884	3191	3079	3175	4048	3447	3683	3956	3879
676	unknown1065	0.000572095	0.00320048	18	6	804.334	0.0357443	0.166866	20	6	3997.75	0.00024125	0.00152721	19	6.01667	3121.31	864.901	0.277095	2684	2754	2808	2789	3627	4383	4085	3896	2258	2494	2558	2621	3171	2866	2596	2674	3016.5
677	unknown1066	0.00164724	0.00666594	18	6	1615.74	0.0347451	0.166866	20	6	7020.5	0.000616312	0.00287643	19	6.01667	5427.19	1411.15	0.260015	5134	5559	5365	4873	6270	7675	7133	7004	3291	3605	3812	3858	6272	4914	4386	4948	5256.19
678	unknown1067	0.00980952	0.0239973	24	3	1017.53	0.035758	0.166866	20.1831	6	5353.75	0.00314127	0.00943465	22.0915	4.6644	4686.72	701.034	0.149579	4765	5357	5763	5294	4897	5732	5438	5348	3361	3440	3523	3636	5558	4602	4055	3888	4666.06
679	unknown1068	8.88e-07	2.07e-05	18	0	5256.99	0.0174294	0.159709	24.7059	17.9999	9428.48	2.94e-07	8.37e-06	21.3529	18.455	7354.87	4438.82	0.603521	12243	12882	13365	11852	4760	4165	4107	3907	4724	5577	5588	4963	11016	7783	9700	9215	7865.44
681	unknown107	0.0419656	0.0724237	18	6	593.793	0.140798	0.294377	20	6	4067.5	0.036228	0.067301	19	6.01667	3373.91	692.452	0.205237	3292	3345	2789	2859	3245	4741	4124	4160	3214	3034	2721	2812	3404	2881	2940	3079	3290
682	unknown1070	0.0299489	0.0559443	18	6	498.157	0.0680009	0.19902	20	5.99998	3439	0.0146561	0.0318738	19	6.01666	2830.14	567.458	0.200505	2480	2820	2618	2853	2959	3768	3708	3321	2158	2504	2373	2449	3042	2633	2303	2193	2761.38
684	unknown1072	0.00980952	0.0239973	24	3	1115.46	0.0346549	0.166866	21.0501	5.99997	6092.25	0.00305502	0.00928298	22.5251	4.618	5376.3	694.2	0.129122	6044	6227	6159	5730	5352	6593	6263	6161	4202	4533	4498	3889	5970	5003	4680	4456	5360
685	unknown1073	8.77e-05	0.00082364	24	0	1981.31	0.0239434	0.159709	24.4321	6.21e-05	14872.7	2.95e-05	0.000322674	24.2161	3.08e-05	12177	2761.75	0.2268	14136	15040	15490	14825	10585	12045	12710	12103	8895	10179	9723	9706	14116	12976	11216	10782	12157.9
686	unknown1074	0.00267199	0.00936821	18	6	662.382	0.0342922	0.166163	20	6.00001	3231.5	0.00094357	0.00387634	19	6.01667	2584.24	517.207	0.200139	2566	2834	2857	2460	2885	3066	3570	3405	1530	1772	1814	1760	3037	2558	2031	2200	2521.56
687	unknown1075	0.000320124	0.00217263	24	0	630.739	0.0259858	0.159709	24.9858	6.63e-05	4720.74	0.000105623	0.000850085	24.4929	3.25e-05	3856.56	875.693	0.227066	4444	4980	4993	4466	3454	3844	3723	3634	2817	3118	3190	3299	4480	3989	3666	3394	3843.19
688	unknown1076	0.000320124	0.00217263	24	3	900.5	0.0422759	0.168276	23.1496	6.63e-05	6096.5	0.000165249	0.00117686	23.5748	1.47346	5270.08	966.707	0.183433	5861	6449	5891	6185	5198	6029	5504	5634	4163	4455	4514	4388	6091	4808	4527	4753	5278.12
689	unknown1077	0.0210199	0.0421957	24	3	654.604	0.0631863	0.193348	20.464	6.63e-05	4995.25	0.0101259	0.0231373	22.232	1.38954	4463.6	772.598	0.173089	4767	5224	4872	5118	4358	4887	5047	4746	3610	3671	3795	3727	5172	4904	4310	3768	4498.5
691	unknown1079	0.00980952	0.0239973	24	6	621.724	0.062067	0.191281	20	6.00001	4912.25	0.00511672	0.0134357	22	6.05001	3973.75	741.626	0.186631	3640	3946	3624	4137	4292	5194	5371	4792	3223	3340	3298	3553	4326	3902	3144	3062	3927.75
692	unknown108	0.00980952	0.0239973	24	6	313.602	0.0260163	0.159709	20	6	9163.25	0.00236665	0.00766461	22	6.05	2811.43	5940.53	2.11299	212	173	225	513	6457	8479	13205	8512	124	124	139	77	158	168	459	62	2442.94
693	unknown1080	0.00267199	0.00936821	18	6	1204.2	0.0181197	0.159709	20	6.00001	3441.5	0.00052946	0.00260811	19	6.01667	2248.22	1111.26	0.494282	1918	2297	1817	1843	3057	3670	3506	3533	1172	1294	1269	1327	2253	1543	1480	1838	2113.56
694	unknown1081	0.000987235	0.00460639	18	6	654.781	0.0590491	0.187903	20	6	3729.5	0.000626674	0.00291148	19	6.01667	3134.52	509.769	0.16263	3064	3484	3023	2870	3567	3708	3883	3760	2102	2338	2523	2611	3619	3175	2786	2651	3072.75
697	unknown1084	0.00164724	0.00666594	18	6	1073.03	0.047642	0.173532	20	6	5419.5	0.000820305	0.00352723	19	6.01667	4433.84	814.077	0.183606	4532	5202	4157	4115	5139	5274	5613	5652	2848	3262	3409	3338	5024	4682	3559	3557	4335.19
703	unknown109	0.00980952	0.0239973	18	6	6036.92	0.0202436	0.159709	20	6	10978.5	0.00189134	0.0064893	19	6.01667	3825.91	7267.85	1.89964	281	188	237	802	8673	11792	14243	9206	155	140	143	111	200	223	673	56	2945.19
713	unknown1099	0.0210199	0.0421957	24	0	550.483	0.324615	0.524667	24.9858	6.63e-05	6910.74	0.0408542	0.074296	24.4929	3.25e-05	6194.79	735.079	0.118661	7155	7564	6306	6618	6210	6591	5442	5725	5318	5353	5200	6484	7132	5556	5850	6433	6183.56
716	unknown1100	0.0144977	0.0319142	24	0	1062.07	0.0750208	0.207497	23.7736	6.63e-05	6706.24	0.00850936	0.0202128	23.8868	3.33e-05	5642.36	1321.94	0.23429	6381	6752	6724	6968	4925	5310	5407	5607	3771	4355	5087	4953	6829	7104	5129	5055	5647.31
718	unknown1102	0.0144977	0.0319142	24	3	1228.24	0.031826	0.163475	20.9501	6	6201	0.00400556	0.0112972	22.4751	4.62306	5379.67	818.148	0.152082	6225	6267	5983	5826	6575	6492	6284	5453	3924	4236	4056	4495	6110	4857	4642	4333	5359.88
719	unknown1103	0.0210199	0.0421957	18	0	2913.28	0.0608816	0.189557	24.5682	6.63e-05	17683.2	0.00980411	0.0225928	21.2841	2.87e-05	14638.1	2564.92	0.175222	16901	18570	17172	18090	13090	12844	12933	13182	11856	12260	13304	14579	18453	17278	15323	12950	14924.1
720	unknown1104	0.00267199	0.00936821	24	3	998.788	0.102735	0.246021	21.253	6.63e-05	7200.25	0.00252561	0.00803518	22.6265	1.41419	6476.64	900.068	0.138971	7504	7475	6888	6934	6764	7777	7405	6757	4925	5350	5145	6422	7349	6524	5490	5388	6506.06
722	unknown1106	0.00980952	0.0239973	18	6	3084.4	0.0260103	0.159709	20	6	15470.5	0.00236616	0.00766461	19	6.01667	12048	3022.58	0.250879	11884	12140	11557	11589	16374	16302	15323	13883	7398	8841	8888	11017	12384	10843	9193	9291	11681.7
723	unknown1107	0.0419656	0.0724237	18	9	556.139	0.540155	0.766341	20	5.99999	3343	0.108507	0.168279	19	7.6	2932.83	486.233	0.16579	2492	2664	1935	2151	2468	3797	3335	3772	2993	2997	3043	2785	3088	2248	3038	2590	2837.25
730	unknown1113	0.0419656	0.0724237	18	6	1257.59	0.0825004	0.218889	20	5.99999	4587.75	0.0230784	0.0458182	19	6.01666	3277.66	1270.59	0.387651	2552	2748	3203	2759	4489	4553	5115	4194	2021	2394	2154	2769	3081	4097	2121	1729	3123.69
731	unknown1114	0.00267199	0.00936821	18	0	9201.93	0.224202	0.403824	20	17.9999	28220	0.00504422	0.013323	19	18.05	25292.3	6459.36	0.255389	30142	34088	35412	37648	13920	18056	19590	19286	19303	25607	27535	33665	25523	24949	32173	30235	26695.8
732	unknown1115	0.000171384	0.00137171	24	3	1051.47	0.0201944	0.159709	24.0327	4.58e-05	6728	4.7e-05	0.00045546	24.0163	1.50104	5386.79	1666.84	0.30943	6584	6711	7191	6426	5976	5769	5321	4856	3505	4276	4081	4298	5781	5830	4653	4923	5386.31
739	unknown1121	0.0144977	0.0319142	24	6	1241.15	0.0286573	0.160845	20	6.00001	7502.75	0.00365033	0.0105796	22	6.05	6273.77	638.176	0.101721	6935	6821	6571	6575	8142	7714	7312	6843	4144	5148	5267	5225	6781	5908	5053	5308	6234.19
741	unknown1123	0.00536208	0.0162704	18	6	7322.44	0.0897927	0.227903	20	6.00001	26042.2	0.0041593	0.0116192	19	6.01667	18318.9	7554.61	0.412394	14308	15955	15636	15035	27788	25300	28950	22131	9592	11685	13119	13239	19588	22185	12259	11685	17403.4
742	unknown1124	0.00164724	0.00666594	18	0	2081.37	0.0185016	0.159709	24.1644	17.9999	6746.74	0.000347389	0.00193881	21.0822	18.3931	5368.11	2001.24	0.372802	7376	7785	7762	6771	4474	4510	3442	3786	4264	4263	4062	4482	8223	6068	6061	6635	5622.75
744	unknown1126	0.0065055	0.0176718	18	6	2432.27	0.0627624	0.192329	20	6	11907.5	0.00359448	0.0104809	19	6.01667	9507.59	1945.67	0.204643	9909	10039	9953	9222	13481	12673	11695	9781	4979	6893	6485	7312	11156	10073	6983	7715	9271.81
747	unknown1129	0.00267199	0.00936821	24	3	1753.98	0.0737634	0.205796	23.2718	6.63e-05	11968.5	0.00187868	0.00646636	23.6359	1.47728	9991.59	2414.53	0.241657	12796	13149	11151	10778	10842	11409	10009	9918	6238	8252	8055	8939	11772	9295	8007	9527	10008.6
749	unknown1130	1.91e-05	0.00025515	18	9	1733.47	0.0166066	0.159709	20	6	8715.75	5.06e-06	8.18e-05	19	7.6	3443.69	4002.88	1.16238	348	387	397	358	7552	9343	9426	8542	1026	1079	887	716	599	945	536	368	2656.81
750	unknown1131	0.0210199	0.0421957	18	6	998.435	0.031068	0.161527	20	5.99998	7301	0.00544239	0.0140467	19	6.01666	6170.98	859.641	0.139304	6413	6332	6620	6693	7504	7699	7358	6643	4136	4750	5044	5358	6876	5299	5236	5108	6066.81
751	unknown1132	0.00421867	0.0128369	18	6	1399.36	0.0327657	0.16536	20	6.00001	6541.75	0.0013666	0.00509242	19	6.01667	5200.27	1023.42	0.196801	5613	5354	5760	5557	6429	6626	6693	6419	2731	3374	3737	3882	6140	5397	3532	3976	5076.25
752	unknown1133	7.77e-06	0.000124608	24	3	792.667	0.0279174	0.160845	23.52	6.38e-05	4662.5	3.55e-06	6.21e-05	23.76	1.48503	3830.77	1008	0.263133	4475	4936	4674	4565	4214	4452	3823	3648	2619	2951	2993	3272	4400	3451	3318	3574	3835.31
753	unknown1134	0.0210199	0.0421957	18	6	750.417	0.047193	0.173183	20	5.99999	4530.75	0.00785239	0.0189082	19	6.01666	3864.24	473.36	0.122498	4197	3670	4504	4219	4745	4653	4594	4131	2379	2898	3066	2998	4423	4092	3014	3327	3806.88
754	unknown1135	0.0144977	0.0319142	18	6	2275.82	0.0601264	0.188828	20	6.00001	8111.25	0.00701286	0.0172925	19	6.01667	5906.03	2195.29	0.371703	4673	4733	4954	5366	8181	8091	8494	7679	3578	4166	4688	4881	6176	6467	3945	4168	5640
755	unknown1136	0.000320124	0.00217263	24	0	981.464	0.035583	0.166866	24.7059	6.63e-05	5730.24	0.000141051	0.00106033	24.3529	3.27e-05	4430.46	1318.2	0.297532	5927	5925	5283	5786	4231	4830	3852	4036	2752	3215	3436	3560	5733	4185	3639	4263	4415.81
757	unknown1138	0.0065055	0.0176718	18	6	2982.22	0.0276711	0.160845	20	6	10968.8	0.00173218	0.00611496	19	6.01667	7848.14	2700.12	0.344046	7750	6886	8393	7986	11956	11115	10989	9815	3281	4748	5220	5734	8160	7992	4612	5698	7520.94
758	unknown1139	0.0210199	0.0421957	18	6	448.659	0.493214	0.713938	20	6	5128.25	0.0577365	0.0987358	19	6.01667	4690.77	416.349	0.0887592	4398	4530	4419	4762	4698	5621	5190	5004	3496	3941	4581	4560	5052	4828	4412	4753	4640.31
761	unknown1141	0.0299489	0.0559443	18	6	677.055	0.343395	0.548267	20	6.00001	4437.75	0.057357	0.0982031	19	6.01667	3741.76	663.897	0.177429	3509	3344	3424	3772	3672	4914	4733	4432	2654	2981	3309	3447	4266	4284	2817	3023	3661.31
764	unknown1144	0.000572095	0.00320048	24	3	925.956	0.0425007	0.168276	23.2718	6.27e-05	4910	0.000282641	0.00168489	23.6359	1.47727	3932.26	1216.45	0.309352	5401	4776	4789	4674	4228	4605	3837	3922	2234	2952	3039	3321	4765	3309	3270	3931	3940.81
768	unknown1148	0.0359573	0.0669944	18	6	817.062	0.35613	0.562584	20	5.99997	4683.25	0.0686102	0.113956	19	6.01665	3773.69	889.728	0.235771	3027	3186	3726	3661	4380	4668	5611	4074	2689	3030	3081	3020	4070	4848	3027	2556	3665.88
771	unknown1150	0.0419656	0.0724237	18	6	2215.9	0.11445	0.260072	20	6.00002	11832.8	0.0304438	0.0581993	19	6.01667	9894.85	1499.66	0.151559	9336	9458	11310	11221	11801	11487	12868	11175	6030	6939	7696	8072	11082	12084	6880	7971	9713.12
773	unknown1152	0.000572095	0.00320048	24	3	1875.6	0.0389156	0.167576	22.7907	6.48e-05	8868.24	0.000260762	0.00159028	23.3953	1.46224	6807.41	2656.34	0.390213	9024	8061	9560	8828	8889	7498	6685	6090	3221	4585	4764	5443	7982	6223	5360	7229	6840.12
774	unknown1153	0.0299489	0.0559443	18	6	2668.27	0.172874	0.334919	20	6	15828.8	0.0324283	0.0614237	19	6.01667	13024.1	2368.96	0.18189	12740	11992	14084	13427	14027	16525	17766	14997	7355	9334	10816	11417	15028	15232	8857	10196	12737.1
775	unknown1154	0.0210199	0.0421957	18	6	749.18	0.424552	0.639189	20	5.99999	4573	0.0510365	0.0891889	19	6.01666	3801.49	741.079	0.194944	3113	3593	3516	3796	4027	5296	4507	4462	2118	2614	3418	3586	4560	4359	3129	3293	3711.69
776	unknown1155	0.000171384	0.00137171	24	3	1028.66	0.0347075	0.166866	21.3559	6.63e-05	5394.25	7.75e-05	0.000667327	22.678	1.41741	4451.19	1227.55	0.275781	5813	5112	5597	5055	4959	5424	5061	4581	2436	3457	3236	3763	4983	4711	3499	4144	4489.44
777	unknown1156	0.0419656	0.0724237	24	3	986.591	0.114625	0.260072	20.9501	5.99997	5946.5	0.0304829	0.0582478	22.4751	4.62304	5255.59	670.295	0.127539	5451	5628	6384	6206	5701	6504	5641	5940	3160	4220	4248	4980	6180	5034	3813	4740	5239.38
783	unknown1161	0.0359573	0.0669944	24	6	704.632	0.0698045	0.200833	20	6	5140.75	0.0175384	0.036669	22	6.05	4463.35	329.092	0.0737321	4805	4693	4778	4703	5078	5332	5375	4778	3058	3823	3682	4200	4964	3938	3417	4463	4442.94
788	unknown1166	0.0210199	0.0421957	24	6	1357.29	0.0342846	0.166163	20	6.00002	6375.25	0.00593486	0.0151164	22	6.05001	4934.46	730.782	0.148098	5061	5758	5045	5584	6839	6856	6072	5734	2249	3090	3489	4286	5436	4194	3569	4964	4889.12
790	unknown1168	0.000987235	0.00460639	24	3	1692.99	0.0385703	0.167576	21.0501	6.63e-05	7161	0.000425554	0.00223352	22.5251	1.40785	5887.94	1637.18	0.278057	7115	6693	7360	7476	7286	7683	6645	6595	3155	3927	3923	5289	6662	6162	3933	5240	5946.5
791	unknown1169	2.89e-06	5.71e-05	18	9	3777.72	0.0218273	0.159709	20	5.99999	10613.2	1.11e-06	2.39e-05	19	7.6	4447.44	4767.23	1.0719	641	880	720	601	7431	11390	12125	11507	1452	2063	1756	1210	1356	1191	852	990	3510.31
792	unknown117	0.0299489	0.0559443	18	6	3557.1	0.999993	1	28	6	10183	0.135017	0.20356	23	6.29762	7925.53	1756.95	0.221682	4901	4191	4826	4128	9942	8858	11272	10660	4591	6231	9287	3694	20297	8139	7740	7083	7865
793	unknown1170	0.000572095	0.00320048	24	3	1796.4	0.0417216	0.168276	24.8451	6.51e-05	8476.24	0.000277902	0.00166895	24.4225	1.52644	6793.56	1787.92	0.263179	9039	8560	7879	8427	7804	8239	6454	6732	4289	5699	5222	5680	7539	5263	5194	6485	6781.56
794	unknown1171	0.0065055	0.0176718	18	6	2804.74	0.0916802	0.231203	20	6	12993	0.00502461	0.013323	19	6.01667	10293.2	2195.6	0.213306	9967	9265	11137	12042	11718	13199	13966	13089	5078	6661	6992	9188	11447	12198	6979	7508	10027.1
795	unknown1172	0.0299489	0.0559443	24	3	408.177	0.182134	0.34911	21.995	6.63e-05	3097.5	0.0338808	0.0637288	22.9975	1.43738	2726.39	447.092	0.163987	3017	2950	3291	3132	2835	3032	3025	2947	1697	2431	2372	2590	3223	2851	2103	2285	2736.31
797	unknown1174	0.0144977	0.0319142	18	6	2688.42	0.317664	0.5171	20	6	11876.2	0.0293849	0.0565748	19	6.01667	9457.41	2113.86	0.223513	8443	8818	8869	10879	9197	12667	12822	12819	5437	6506	6934	7868	11553	12332	6515	5561	9201.25
798	unknown1175	0.0065055	0.0176718	18	6	1033.44	0.284097	0.478654	20	6.00001	5333	0.0134799	0.0297038	19	6.01667	4513.82	671.067	0.148669	4021	4155	4971	4980	5616	5312	5048	5356	2350	2812	3276	4123	6481	4286	4535	3598	4432.5
799	unknown1176	0.00164724	0.00666594	24	0	1075.86	0.0730203	0.204514	24.7059	6.63e-05	6789.99	0.00120591	0.00461679	24.3529	3.27e-05	5573.11	1315.21	0.235992	6151	6277	6866	7866	4485	6022	5391	4835	3960	4532	4911	4628	6231	6448	4885	5448	5558.5
801	unknown1178	0.0065055	0.0176718	18	9	1420.22	0.028372	0.160845	20	5.99999	6915.5	0.00177144	0.00619398	19	7.6	3840.64	2361.75	0.614936	1703	1921	1893	1869	6938	7082	7391	6251	1298	2250	2703	3249	3000	2603	1745	2126	3376.38
809	unknown1185	0.00421867	0.0128369	18	6	1898.94	0.147445	0.302702	20	6	9611.5	0.00521412	0.0136099	19	6.01667	7567.71	1840.91	0.243258	6441	7293	7379	7874	9882	9606	9365	9593	3738	4787	6344	7146	8885	8531	5072	5578	7344.62
810	unknown1186	0.00164724	0.00666594	18	6	2372.7	0.0629451	0.192753	20	6	9326	0.00105491	0.00420993	19	6.01667	6965.98	2179.43	0.312868	6322	7281	6019	6056	8252	10050	8807	10195	3665	4174	5279	5518	8283	6243	5017	6069	6701.88
812	unknown1188	0.0419656	0.0724237	18	6	1079.75	0.225062	0.404701	20	6	5782.75	0.0534796	0.0926636	19	6.01667	4703.03	893.508	0.189986	4154	4502	4724	5703	5684	5755	6012	5680	2277	3118	3481	4585	5509	5726	2856	3750	4594.75
813	unknown1189	0.0299489	0.0559443	18	6	1610.44	0.0350074	0.166866	20	6	6284.5	0.00824118	0.0196716	19	6.01667	4697.7	1373.62	0.292401	4048	4219	4529	5826	6892	6350	5818	6078	2222	2852	3431	4176	4496	4179	3405	3979	4531.25
815	unknown1190	0.0299489	0.0559443	24	3	3160.77	0.150972	0.306474	21.0501	6.63e-05	20854.5	0.0289324	0.0558029	22.5251	1.40785	17219.8	5335.17	0.309828	18762	19581	21489	23586	16962	18463	18231	19016	9149	11424	14233	15044	22322	22252	13421	14635	17410.6
816	unknown1191	0.0065055	0.0176718	18	0	4551.82	0.239237	0.422815	23.3952	17.9999	18690	0.0116188	0.0261484	20.6976	18.311	15048.6	5382.02	0.357642	14634	16801	25009	25904	10332	8728	10687	11883	8904	11603	14611	19373	19933	21947	13446	19434	15826.8
817	unknown1192	0.0065055	0.0176718	18	6	4682.11	0.053406	0.181327	20	6	18015.8	0.00311471	0.00937879	19	6.01667	13481.8	3971.56	0.294587	11901	11668	13157	15933	18954	18237	17194	17678	6401	7711	9974	11563	14598	14292	8957	9790	13000.5
823	unknown1198	0.0065055	0.0176718	24	0	1368.96	0.0816091	0.218241	25.4179	6.63e-05	5581.74	0.00453444	0.0123953	24.7089	3.22e-05	4109.81	1435.3	0.349237	5596	5502	5501	5728	3441	3994	2563	3388	2238	3129	3557	3574	5440	2878	3849	4887	4079.06
827	unknown1200	8.77e-05	0.00082364	24	0	1026.72	0.0236804	0.159709	24.9858	6.63e-05	5597.24	2.92e-05	0.000320613	24.4929	3.25e-05	4206.99	1402.83	0.333451	5413	5210	5656	6110	4447	3721	3652	3747	2399	2813	3234	3583	5024	4105	3612	4243	4185.56
830	unknown1203	0.00267199	0.00936821	24	0	1269.61	0.0492241	0.176258	25.5652	6.63e-05	7736.99	0.00130689	0.00490932	24.7826	3.21e-05	5953.62	1655.52	0.278069	7793	7047	7725	8383	6412	5883	4837	5111	3536	4433	4651	5553	7136	5243	5056	5838	5914.81
832	unknown1205	0.00421867	0.0128369	18	0	2071.12	0.087897	0.225654	25.7143	17.9999	4892.99	0.00330013	0.00978738	21.8571	18.5785	4516.36	1712.53	0.379184	7418	5578	7285	7075	3673	3787	2792	3517	2571	3597	3822	4106	5372	3162	4403	6635	4674.56
834	unknown1207	0.0299489	0.0559443	24	0	1461.59	0.290179	0.485126	23.7736	6.63e-05	10318	0.0499318	0.0876387	23.8868	3.33e-05	8683.91	1974.14	0.227333	8789	8613	11050	12820	8715	7508	8501	8231	5355	6320	7174	9175	10782	9575	7574	8879	8691.31
837	unknown121	0.000320124	0.00217263	18	6	17208.7	0.0441482	0.168276	20	6.00001	39267.2	0.000171955	0.0012048	19	6.01667	20954.8	18194	0.868251	14349	16521	12602	8416	32609	34762	51808	37890	7654	9193	8470	5688	17363	19675	11981	11019	18750
841	unknown1213	0.0065055	0.0176718	24	0	1012.58	0.133726	0.285416	24.2975	6.63e-05	7907.74	0.00700058	0.0172819	24.1488	3.3e-05	6588.8	1471.25	0.223296	7470	7279	7778	9104	6197	6481	5997	6433	3958	5069	5867	6403	8216	7257	5563	6236	6581.75
842	unknown1214	0.0144977	0.0319142	24	3	619.426	0.142621	0.296022	21.1511	6.63e-05	4735.25	0.0148487	0.0322441	22.5755	1.41101	4014.1	996.011	0.248128	4378	4055	5056	5452	4490	4611	3984	4385	2060	3050	3253	3858	4792	4309	3292	3746	4048.19
845	unknown1217	0.00421867	0.0128369	24	3	1617.86	0.12566	0.27525	24.1644	4.81e-05	11120	0.00452848	0.0123868	24.0822	1.50516	9181.81	2322.61	0.252958	11038	10377	10828	12237	9924	10232	7982	9358	5425	6996	7947	8747	11245	7858	7401	9261	9178.5
846	unknown1218	0.00267199	0.00936821	24	3	2582	0.107794	0.252432	23.6461	4.09e-05	21069.2	0.00263613	0.00828321	23.8231	1.48896	17313.7	4899.09	0.28296	20383	18247	21829	23818	18638	17568	16347	16978	9970	12657	14801	16237	21817	15835	14636	17515	17329.8
847	unknown1219	0.00980952	0.0239973	18	9	2564.68	0.0379482	0.167576	20	6	9594.25	0.00331154	0.00980765	19	7.6	5522.27	3008.13	0.544726	3086	3198	2734	3212	11468	10730	8204	7975	2955	3645	3694	3361	5206	3132	3010	3285	4930.94
849	unknown1220	0.0299489	0.0559443	24	3	2221.2	0.119593	0.26712	20	6	13933.2	0.0237534	0.0469431	22	4.675	10823.8	3752.24	0.346666	10902	10284	10924	12779	18954	12686	12146	11947	6293	7922	8686	9076	11632	9216	8323	9568	10708.6
851	unknown1222	0.0210199	0.0421957	24	3	2888.35	0.10742	0.252208	20.5594	6.63e-05	19391.5	0.0160163	0.0343288	22.2797	1.39252	16661.7	3910.74	0.234714	18267	17511	19927	21861	19904	18333	17263	17728	9438	11955	14139	15458	20218	17874	13613	15826	16832.2
852	unknown1223	0.00421867	0.0128369	24	3	1254.41	0.146167	0.300952	21.5648	6.63e-05	7596.75	0.00517428	0.01354	22.7824	1.42393	6359.44	1615.22	0.253988	6959	6226	8213	8989	7651	6733	6916	6776	3408	4512	5085	6118	7550	6421	4784	6137	6404.88
853	unknown1224	0.000171384	0.00137171	24	3	1330.95	0.021868	0.159709	25.4179	6.63e-05	8592.23	5.06e-05	0.000480235	24.7089	1.54434	6272.14	2428.61	0.387206	8358	8020	8588	9403	5528	6320	5497	5921	3433	4586	4610	4979	7679	5494	5409	6125	6246.88
854	unknown1225	0.00267199	0.00936821	24	0	1098.49	0.0869558	0.224787	24.9858	6.63e-05	7127.99	0.00217645	0.00718761	24.4929	3.25e-05	5439.74	1640.67	0.301608	6657	5815	7371	8669	5148	5648	4936	5118	2781	3687	4257	5072	6647	4997	4171	5661	5414.69
858	unknown1229	0.00267199	0.00936821	24	0	1341.38	0.0481709	0.17469	23.9024	6.58e-05	9053.74	0.00128171	0.00484275	23.9512	3.29e-05	7208.63	1941.89	0.269384	8512	8815	8969	9919	7332	6846	7455	6762	3890	5186	5619	6665	9057	7109	6050	7202	7211.75
859	unknown123	0.0419656	0.0724237	18	9	4105.46	0.113286	0.258718	20	5.99998	18082.2	0.0301827	0.0578535	19	7.59999	11991.2	4693.19	0.391386	8620	9434	6263	5105	13548	20605	19943	18233	10111	10064	8331	7344	12778	10231	7951	8537	11068.6
864	unknown1234	0.0210199	0.0421957	24	3	998.081	0.107769	0.252432	20.6557	5.99999	5076.5	0.016061	0.0343428	22.3279	4.63835	4376.89	695.64	0.158935	4487	4296	5302	6130	5335	5165	4848	4958	2302	3050	3420	3960	4930	4721	3126	3708	4358.62
871	unknown1240	0.0065055	0.0176718	24	0	900.324	0.14842	0.30314	24.4321	6.63e-05	6143.99	0.00766913	0.018562	24.2161	3.29e-05	5121.03	1171.28	0.228719	5887	5664	6095	6930	4344	5300	4470	5125	3330	4030	4396	4869	6795	5341	4299	4932	5112.94
874	unknown1243	0.0144977	0.0319142	24	6	1002.5	0.0439711	0.168276	20	6	6084	0.00532805	0.0138229	22	6.05	5064.54	595.062	0.117496	5404	5097	5110	5575	6126	6398	5678	6134	3465	4198	4217	4340	5796	3884	4203	4817	5027.62
876	unknown1245	0.00980952	0.0239973	24	3	801.859	0.0993839	0.24176	21.7778	4.8e-05	4875.5	0.00773411	0.0186973	22.8889	1.43058	4233.16	759.365	0.179385	4924	4382	5287	4909	5477	4460	4665	4346	2754	3362	3772	3778	4847	3309	3651	4113	4252.25
879	unknown1248	0.0065055	0.0176718	24	9	2482.3	0.0224432	0.159709	20	6.00001	9495.75	0.00143549	0.005272	22	7.42501	4825.91	3668.83	0.760236	2195	1956	2282	2430	9901	8987	9824	9271	1918	4284	3976	5119	3744	1902	1470	3029	4518
880	unknown1249	0.000987235	0.00460639	24	0	3882.02	0.0643091	0.194527	23.7736	7.06e-05	25327	0.00067708	0.00308606	23.8868	3.55e-05	20038.5	5513.3	0.275135	23814	22665	26976	27853	19136	19461	20577	20164	10450	14187	15753	18216	25304	21260	15471	19660	20059.2
884	unknown1252	0.00421867	0.0128369	18	9	1380.45	0.138882	0.29232	20	5.99999	5128.75	0.00494635	0.013172	19	7.59999	2410.4	2164.02	0.897784	405	337	1022	1011	9191	2360	4169	4795	282	1461	1447	1835	1055	971	199	1220	1985
886	unknown1254	1.91e-05	0.00025515	18	0	10575.3	0.0277092	0.160845	24.9858	17.9999	27966.7	8.17e-06	0.000118779	21.4929	18.4883	24501.8	8875.08	0.362221	33697	32648	37852	37712	18972	17556	17353	20088	15022	20364	21545	22791	31029	24640	27954	28244	25466.7
887	unknown1255	0.0144977	0.0319142	24	0	724.961	0.145643	0.300302	24.4321	6.87e-05	5562.74	0.015119	0.0326837	24.2161	3.4e-05	4505.6	1073.87	0.238342	5773	5691	4459	6328	4508	4566	4255	4239	2327	3752	3626	4323	5313	3779	3840	5192	4498.19
892	unknown126	0.00267199	0.00936821	18	6	5055.11	0.0214259	0.159709	20	6	10024.8	0.000616472	0.00287643	19	6.01667	4585.88	5592.45	1.21949	1486	2013	1586	1818	12076	9456	9882	8685	1611	1723	1698	1928	2583	2192	2049	1745	3908.19
894	unknown1261	0.0144977	0.0319142	24	21	743.7	0.160736	0.319892	24.4321	17.9999	7161.24	0.016456	0.0349935	24.2161	19.5149	6325.14	870.166	0.137573	6253	7150	5918	7121	4706	6095	5643	5822	5448	5892	6102	6280	7996	7073	7492	6084	6317.19
896	unknown1263	0.0144977	0.0319142	24	0	808.577	0.140117	0.293663	25.1282	6.63e-05	5409.24	0.014624	0.0318466	24.5641	3.24e-05	4264.04	1127.02	0.264308	4765	4816	5885	6171	3627	4081	3944	4601	2103	3199	3567	4210	5238	4506	3278	3921	4244.5
897	unknown1264	0.0299489	0.0559443	18	6	2238.35	0.384911	0.595237	20	6.00001	12559.5	0.0629757	0.106021	19	6.01667	10567.1	1941.92	0.183771	8842	9360	9430	11582	12104	12851	12959	12324	6590	8790	9035	11437	12314	10694	7854	9142	10331.8
898	unknown1265	0.00421867	0.0128369	24	3	1683.62	0.103505	0.246521	21.7778	6.63e-05	10714	0.00381476	0.0108957	22.8889	1.43059	9003.48	2208.13	0.245253	10312	9685	10976	11883	9471	9707	10420	9575	4666	7059	7172	8685	10794	8889	6981	8669	9059
900	unknown1267	0.0299489	0.0559443	24	6	1644.38	0.0653739	0.19627	20	6	8967.25	0.014167	0.0309657	22	6.05	6897.24	1301.56	0.188708	8049	5975	6794	7552	7824	8757	9726	9562	3082	5242	4530	6901	6679	6416	5180	6795	6816.5
901	unknown1268	0.000572095	0.00320048	24	0	1519.22	0.0362854	0.166866	24.7059	6.63e-05	9834.24	0.00024459	0.00153139	24.3529	3.27e-05	8083.34	1988.25	0.245969	10861	9352	9995	9129	7538	6958	7589	7158	5880	7125	6196	7151	9263	8743	6932	9110	8061.25
904	unknown1270	0.00980952	0.0239973	24	3	805.218	0.145216	0.299708	26.3284	8.01e-05	4711.49	0.0107606	0.0243562	25.1642	1.5728	3739.17	914.241	0.244504	4783	3806	5327	4930	4421	4253	3416	3353	2206	3432	2561	3658	3745	2906	2755	4057	3725.56
907	unknown1273	4.22e-05	0.000465917	24	3	1257.41	0.0206705	0.159709	24.1644	5.05e-05	6275.74	1.3e-05	0.000173159	24.0822	1.50516	4662.23	1915.11	0.410772	6540	5381	6414	6768	4890	4951	4657	4929	2150	3150	3183	3837	5134	4472	3649	4447	4659.5
908	unknown1274	0.0419656	0.0724237	24	0	1116.88	0.144272	0.29839	26.8085	6.63e-05	8185.74	0.0369743	0.0684768	25.4043	3.14e-05	6486.34	1316.61	0.202981	9094	7503	8089	8057	6205	5973	5343	5724	4317	6153	5123	6545	7404	5314	5159	6958	6435.06
909	unknown1275	4.22e-05	0.000465917	24	3	747.765	0.0360622	0.166866	24.4321	5.86e-05	4392.25	2.19e-05	0.000259926	24.2161	1.51353	3494.23	1013.06	0.289922	4247	3747	4810	4765	3620	3625	3827	3662	2016	2658	2722	3128	3653	3514	2721	3134	3490.56
910	unknown1276	0.000987235	0.00460639	24	3	701.45	0.0380435	0.167576	25.8651	7.19e-05	4405.75	0.000420258	0.00221646	24.9326	1.55832	3564.95	834.829	0.234177	4337	4400	4606	4280	3903	3830	3253	3504	2498	3270	2793	2932	3924	2961	2797	3580	3554.25
911	unknown1277	0.0210199	0.0421957	18	6	545.71	0.149003	0.303615	20	6	4376.75	0.0211915	0.0429664	19	6.01667	3888.49	355.761	0.0914909	4221	3905	3929	4202	3956	4676	4400	4475	2706	3073	3129	3625	4433	4310	2892	3594	3845.38
912	unknown1278	0.00267199	0.00936821	24	3	1758.57	0.0978051	0.239669	23.7736	6.63e-05	13313.2	0.00241727	0.00777043	23.8868	1.49296	11624.2	1819.25	0.156505	12469	12860	13998	13926	11440	12551	12751	12901	8636	9958	10299	10720	12414	12393	8559	10172	11627.9
916	unknown1281	0.000320124	0.00217263	24	3	700.743	0.0654082	0.19627	22.6735	6.63e-05	4007.75	0.000246531	0.00153306	23.3368	1.45858	3252.95	944.506	0.290354	3691	3728	4170	4442	3291	3584	3542	3568	1785	2460	2499	2869	4075	2910	2487	3153	3265.88
917	unknown1282	0.0210199	0.0421957	24	3	1465.13	0.111292	0.25689	20.9501	6.63e-05	8164.5	0.0165109	0.0350623	22.4751	1.40473	6857.67	1797.37	0.262097	8118	7553	8284	8703	7734	6525	7151	9061	3969	5109	5230	5970	8325	7939	5141	5984	6924.75
922	unknown1287	0.00267199	0.00936821	24	0	766.15	0.128669	0.278291	23.9024	6.63e-05	4674.49	0.00308579	0.00932413	23.9512	3.32e-05	3812.1	1027.05	0.269418	4311	4127	4794	5466	3250	3829	3446	3826	2279	2697	3145	3620	4935	4258	2936	4101	3813.75
928	unknown1292	0.0210199	0.0421957	18	6	1871	0.145871	0.300586	20	6	6342.5	0.0208112	0.0423064	19	6.01667	4567.37	1602.93	0.350952	4880	5258	3662	3307	6384	7002	4835	7149	2421	2914	2911	2908	5124	2313	3025	5877	4373.12
930	unknown1294	0.000171384	0.00137171	18	0	1246.28	0.041472	0.168276	23.3952	17.9999	5002.24	9.14e-05	0.000763719	20.6976	18.311	3982.12	1297.67	0.325875	5217	5184	4924	5471	3200	3374	2236	2797	3248	3486	3390	4180	6179	4720	4014	5096	4169.75
937	unknown130	0.000572095	0.00320048	18	9	6361.84	0.0310263	0.161527	20	6.00002	20794.2	0.000211919	0.00139454	19	7.60001	11208.5	8138.06	0.726061	5279	4466	3313	2809	21459	23547	20529	17642	10279	8880	7050	4802	9049	5594	5111	3931	9608.75
939	unknown1301	0.00267199	0.00936821	24	3	553.488	0.112533	0.258499	20.7529	6.63e-05	4596.25	0.0027391	0.00853081	22.3765	1.39857	3942.23	949.204	0.240778	4124	4430	4441	5390	4307	4656	3972	4002	2570	2915	3020	3657	5048	3706	3563	3889	3980.62
940	unknown1302	8.77e-05	0.00082364	24	0	1314.87	0.0291295	0.160845	24.4321	6.63e-05	6193.24	3.54e-05	0.000373516	24.2161	3.29e-05	4724.97	1679.08	0.355362	6586	6166	5362	6659	4261	4391	3882	4575	2911	3257	3368	3834	6272	4435	4249	5206	4713.38
941	unknown1303	0.0210199	0.0421957	24	3	1531.24	0.150406	0.305755	21.253	6.63e-05	10410.5	0.0213614	0.043222	22.6265	1.41419	8672.06	2415.06	0.278487	10561	9628	9815	11638	8640	9333	9428	10137	4859	5753	6877	8148	11158	9999	6023	8019	8751
944	unknown1306	0.00980952	0.0239973	24	0	857.897	0.101864	0.244631	25.1282	6.63e-05	4414.99	0.00790246	0.0189993	24.5641	3.24e-05	3440.15	1010.69	0.293792	4434	4235	4158	4833	2551	3096	2975	3182	2197	2569	2982	3156	4771	3711	2568	3344	3422.62
946	unknown1308	0.00421867	0.0128369	24	3	1690.34	0.13713	0.290069	23.3952	4.6e-05	9867.99	0.0048913	0.0130575	23.6976	1.48112	7777.53	2752.87	0.353951	9698	8667	9201	11906	7261	8438	7123	8671	4598	5194	5834	6620	10935	8283	5794	6471	7793.38
947	unknown1309	0.00980952	0.0239973	18	0	2084.37	0.066912	0.197632	20	17.9999	9119.99	0.0054668	0.0140984	19	18.05	7502.47	1967.37	0.262229	10194	11312	8110	8461	3351	5460	5414	5367	8917	8549	8374	6890	9995	8702	9687	8096	7929.94
949	unknown1310	0.00980952	0.0239973	18	0	1486.16	0.220157	0.399005	25.1282	17.9999	5941.49	0.0154151	0.0332407	21.5641	18.5055	5536.2	1316.65	0.237827	7327	7319	6558	7565	4237	5581	3427	4591	4644	4943	5178	5666	7335	4355	5434	6642	5675.12
951	unknown1312	0.0299489	0.0559443	24	0	770.039	0.279034	0.473254	23.7736	6.63e-05	5017.74	0.0483412	0.0854358	23.8868	3.33e-05	4436.47	1023.74	0.230755	5072	4505	4971	5523	3615	4031	4387	4034	3395	3140	3883	4433	5515	6385	4194	3962	4440.31
952	unknown1313	0.00980952	0.0239973	24	21	1566.77	0.0859947	0.223638	20	17.9999	7532.24	0.00681422	0.0169093	22	19.525	6131.34	1557.78	0.254068	7718	8676	5714	6788	2516	4508	4047	4555	8012	6041	6503	5196	8222	6989	8459	6459	6275.19
954	unknown1315	4.22e-05	0.000465917	18	0	1450.81	0.0225441	0.159709	24.0327	17.9999	4915.24	1.41e-05	0.000183812	21.0163	18.3786	4044.38	1365.04	0.337517	5328	5767	5474	5320	3160	2690	2937	3137	3462	3487	3722	3409	5425	4402	5594	4240	4222.12
956	unknown1317	0.000320124	0.00217263	24	0	1867.12	0.0473956	0.173457	24.7059	6.63e-05	9181.48	0.000183527	0.00125691	24.3529	3.27e-05	7208.71	2285.57	0.317057	9182	8761	8685	10098	5619	6284	6049	6768	4935	5036	6222	6103	9861	8127	6298	6905	7183.31
958	unknown1319	0.00421867	0.0128369	24	0	1304.26	0.0673846	0.198391	24.8451	6.63e-05	8254.49	0.00260553	0.00820505	24.4225	3.26e-05	6782.28	1584.21	0.23358	8561	7413	7973	9071	5968	6460	5986	6704	4848	5326	5764	6141	8072	7962	5855	6078	6761.38
959	unknown132	0.0419656	0.0724237	18	9	1235.67	0.0484245	0.175023	20	6	7021.5	0.0146288	0.0318466	19	7.6	5017.93	1439.29	0.286829	4306	3817	3638	3710	7830	6388	7710	6158	3504	4420	3863	3908	4394	3856	3247	5011	4735
960	unknown1320	0.00267199	0.00936821	24	0	3149.45	0.102319	0.245316	23.6461	5.04e-05	19163.2	0.00251649	0.00801796	23.8231	2.54e-05	15711.1	4003.97	0.254849	18526	17823	19142	21162	14228	15041	14605	16447	9887	11532	12841	14235	20902	17985	12201	15199	15734.8
962	unknown1322	0.0065055	0.0176718	24	3	846.23	0.0721446	0.203376	20.7529	4.43e-05	4100.25	0.00406642	0.0114335	22.3765	1.39855	3376.37	999.947	0.296161	4753	4509	3616	3523	4136	4603	3032	3918	1880	2557	2445	2435	3629	3071	2701	3861	3416.81
967	unknown1327	0.0210199	0.0421957	24	0	688.722	0.171852	0.333986	26.6465	6.63e-05	5740.49	0.0239258	0.0472608	25.3233	3.15e-05	4789.39	763.895	0.159497	5662	6008	5441	5851	4059	5118	4286	4416	3621	3957	4546	4692	5394	4634	3531	4961	4761.06
968	unknown1328	0.0144977	0.0319142	18	9	7119.86	0.427763	0.641793	20	6	22794	0.037724	0.0695676	19	7.6	16127	6873.32	0.426201	6381	6657	8901	10132	16588	23814	27420	23354	11985	11979	16253	20351	15097	24267	7032	6202	14775.8
969	unknown1329	0.000987235	0.00460639	18	9	3619.68	0.115008	0.260588	20	6.00002	13114.5	0.00114486	0.00445395	19	7.60001	6962.25	5078.13	0.729381	1920	1359	3982	3615	20389	7177	11476	13416	1371	5336	5094	6531	4165	4357	743	4493	5964
972	unknown1331	0.0210199	0.0421957	24	0	678.292	0.112721	0.258539	23.9024	6.63e-05	4198.25	0.0166926	0.035327	23.9512	3.32e-05	3498.67	831.915	0.237781	4351	4057	3949	4436	3538	3298	3057	3326	2240	2685	2883	3373	4454	4186	2805	3362	3500
973	unknown1332	0.0210199	0.0421957	24	0	2575.11	0.11658	0.262639	23.7736	7.34e-05	13607.2	0.0171816	0.0360527	23.8868	3.69e-05	10825	3200.29	0.295639	13162	11766	14117	15384	9326	9937	11929	9986	6418	7206	8779	9501	13690	14246	8590	9355	10837
974	unknown1333	0.000572095	0.00320048	24	0	1277.74	0.0341479	0.166163	26.0177	6.63e-05	5947.24	0.000231368	0.00148168	25.0088	3.19e-05	4252.73	1474.52	0.346724	6662	5612	5681	5834	3127	4000	3236	3352	2854	3146	3588	3384	4780	3625	3748	4721	4209.38
976	unknown1335	0.000171384	0.00137171	18	9	4500.03	0.0330521	0.16536	20	6	9587.75	7.41e-05	0.000644285	19	7.6	4038.21	4212.19	1.04308	773	715	888	992	7924	7382	8840	14205	1021	1455	1430	1673	1328	933	618	1186	3210.19
980	unknown1339	0.0065055	0.0176718	18	6	3245.97	0.0493951	0.176469	20	6	11203.8	0.00290588	0.00890478	19	6.01667	8205.46	2564.02	0.312478	8933	9427	7531	6752	9123	11735	11648	12309	4059	4394	5729	5216	9481	6252	5192	8535	7894.75
981	unknown134	0.000320124	0.00217263	18	6	7709.59	0.0228249	0.159709	20	6	15430.5	9.37e-05	0.000774461	19	6.01667	7122.57	8505.96	1.19423	3187	3345	2310	2562	18760	14253	15614	13095	2318	2843	3060	2111	3883	3777	3155	3196	6091.81
982	unknown1340	0.00980952	0.0239973	18	0	2126.8	0.06333	0.193348	24.8451	17.9999	5763.24	0.00520833	0.0136099	21.4225	18.4714	4930.45	1838.79	0.372946	7424	7455	7365	6244	4372	4383	2610	3425	3562	3939	4089	4258	7579	4290	4887	6297	5136.19
990	unknown1348	0.00267199	0.00936821	24	3	1393.53	0.0749905	0.207497	24.1644	4.89e-05	9322.74	0.00190662	0.00653657	24.0822	1.50516	7491.33	2201.15	0.293827	9497	8625	9405	9764	9372	7619	6359	7377	4389	5112	6036	7211	8027	7480	5750	7788	7488.19
991	unknown1349	0.0210199	0.0421957	24	0	1065.26	0.0889925	0.226802	23.9024	5.36e-05	6950.49	0.0136208	0.0299686	23.9512	2.69e-05	5747.35	1338.84	0.232949	7136	6632	7020	7014	5637	5427	5701	5451	3793	4078	4712	5562	7382	6493	4647	5307	5749.5
998	unknown1355	0.000572095	0.00320048	18	6	1470.96	0.055729	0.183256	20	5.99999	6064.5	0.000361974	0.00199917	19	6.01666	4572.39	1400.42	0.306278	4155	4658	4017	3787	5579	6573	5462	6644	2869	2919	3429	3392	5175	4024	3380	4380	4402.69
1003	unknown136	0.000987235	0.00460639	18	6	2493.26	0.0171687	0.159709	20	6.00001	5580.25	0.000203145	0.00134498	19	6.01667	3165.09	2395.39	0.756817	2409	2580	1827	1835	5605	5148	6115	5453	1488	1692	1871	1543	2254	2205	1966	2006	2874.81
1007	unknown1363	0.0419656	0.0724237	24	0	410.299	0.268492	0.459196	22.5575	5.14e-05	4452.25	0.0618113	0.104263	23.2788	2.65e-05	3923.98	571.893	0.145743	4283	3835	4665	5026	3708	4168	3982	3967	2719	3326	3789	3464	4503	4621	3408	3552	3938.5
1008	unknown1364	0.0419656	0.0724237	24	0	4458.66	0.256901	0.444243	26.3284	6.63e-05	22714.2	0.0596187	0.101354	25.1642	3.17e-05	16916.5	4855.12	0.287005	23672	21577	25349	20259	18566	14964	10859	11738	9036	14848	14002	16766	16158	11264	15724	23296	16754.9
1009	unknown1365	0.00980952	0.0239973	24	6	643.114	0.0735527	0.205634	21.0501	5.99998	3978.75	0.00594108	0.0151234	22.5251	6.02583	3371.95	264.06	0.0783108	3705	3444	3622	4175	3912	4296	3972	3735	1867	2718	2946	3292	3458	3050	2469	3094	3359.69
1011	unknown1367	0.00267199	0.00936821	24	3	633.921	0.0541756	0.181681	24.0327	6.63e-05	3742	0.00142447	0.00525381	24.0163	1.50105	3102.2	693.583	0.223578	3490	3327	4053	4098	3134	3439	3569	3350	1973	2542	2790	2539	3219	3226	2431	2452	3102
1014	unknown137	0.00421867	0.0128369	24	21	907.041	0.0694433	0.20048	23.2718	17.9999	4111.74	0.00267631	0.0083671	23.6359	19.4815	3325.71	1185.88	0.356579	4073	3950	3303	5250	1153	3003	2012	2870	2830	2800	2744	3077	4212	4298	3935	4002	3344.5
1016	unknown1371	0.0144977	0.0319142	24	0	980.227	0.167568	0.32812	24.7059	6.9e-05	7793.74	0.0170544	0.0358648	24.3529	3.4e-05	6444.73	1274.77	0.1978	8168	7177	7999	7831	6094	6958	6172	6528	3892	5167	5713	5949	7936	7268	4596	5441	6430.56
1018	unknown1373	0.000987235	0.00460639	18	9	6567.61	0.0904717	0.228955	20	6.00001	22343	0.000922046	0.0038242	19	7.60001	12755.1	8174.01	0.64084	4353	3077	7883	7469	30538	14309	20859	23666	3211	11549	10070	12762	8665	9028	2063	8871	11148.3
1025	unknown138	0.00980952	0.0239973	24	21	1322.29	0.140338	0.293837	23.52	17.9999	5337.24	0.0104461	0.0237812	23.76	19.4868	4228.75	1577.27	0.372986	5401	4572	3675	7294	1452	4102	2280	3569	3240	3161	3914	3913	5778	5298	4829	5444	4245.12
1028	unknown1382	0.00164724	0.00666594	18	9	5544.07	0.0403159	0.167576	20	6	14827.2	0.000705252	0.00317636	19	7.6	6457.38	6314.33	0.977847	1412	1556	1675	2023	10045	12900	13930	22434	1660	2358	2597	3027	2401	1763	1369	2308	5216.12
1029	unknown1383	0.00164724	0.00666594	18	9	985	0.125862	0.27525	20	6	3523.5	0.00196569	0.00665065	19	7.6	2152.73	1187.42	0.551589	917	606	1560	1405	4826	2226	3222	3820	724	2055	1769	2254	1617	1623	451	1634	1919.31
1032	unknown1386	0.00267199	0.00936821	24	0	697.914	0.138154	0.29124	25.8651	6.63e-05	6475.99	0.003287	0.00975511	24.9326	3.2e-05	5369.82	1002.72	0.186733	6778	5679	6907	6540	5279	5193	5235	4862	3568	4445	4731	5300	5975	5584	3839	5562	5342.31
1033	unknown1387	8.77e-05	0.00082364	18	6	708.521	0.0847797	0.221543	20	5.99997	2632.5	9.52e-05	0.000783923	19	6.01665	1866.46	746.53	0.39997	1621	1659	1487	1490	2218	3036	2463	2813	911	1080	1432	1352	2106	1723	1190	1835	1776
1038	unknown1391	0.00267199	0.00936821	18	9	1208.45	0.0728197	0.204348	20	6	6183.75	0.00185715	0.00641264	19	7.6	4885.41	1213.77	0.248448	3418	3358	4256	4261	5813	6644	6045	6233	3666	4290	5152	5260	4770	4392	3150	3641	4646.81
1040	unknown1393	0.0299489	0.0559443	18	6	574.171	0.292911	0.487996	20	6	3928.25	0.0503196	0.0882478	19	6.01667	3330.32	520.953	0.156427	3165	3080	3433	3498	3425	4171	4255	3862	2198	2510	3034	3060	3499	4105	2313	2667	3267.19
1050	unknown1401	0.000987235	0.00460639	24	3	926.31	0.0786152	0.212354	21.995	6.63e-05	6387.75	0.000812112	0.00351293	22.9975	1.43738	5443.24	1182.92	0.217319	6161	5571	6577	7242	6034	5939	5970	5897	3360	4285	4639	4854	5921	5768	4011	5283	5469.5
1057	unknown1408	0.000572095	0.00320048	24	0	1365.07	0.0687801	0.199343	23.9024	6.63e-05	7660.99	0.000438465	0.002271	23.9512	3.32e-05	6242.86	1802.87	0.28879	6852	6693	8192	8907	5584	6090	5550	5539	4178	4354	5041	5659	7264	8133	5598	6298	6245.75
1060	unknown1410	0.000320124	0.00217263	24	0	2035.41	0.0600507	0.188828	25.1282	6.63e-05	13236.7	0.000227981	0.00147458	24.5641	3.24e-05	10568.3	2814.26	0.266293	11207	12294	14303	15143	8542	9616	9309	9913	6955	8128	9107	9852	12445	11388	9883	10227	10519.5
1063	unknown1413	0.0144977	0.0319142	24	0	967.322	0.183157	0.350141	22.4427	7.8e-05	6426.24	0.0184048	0.0381305	23.2214	4.03e-05	5396.45	1233.02	0.228486	6124	5664	7024	6893	4720	5100	5902	5587	3073	4047	4638	5041	6630	6959	4685	4800	5430.44
1064	unknown1414	0.00164724	0.00666594	24	3	1464.59	0.0279148	0.160845	25.2722	7.78e-05	8305.74	0.000505221	0.00251449	24.6361	1.53979	6366.62	2065.98	0.324501	8560	7901	8866	7896	6071	6621	6627	6722	3530	4953	5124	5080	6809	6871	4682	5238	6346.94
1066	unknown1416	0.0419656	0.0724237	24	0	775.343	0.183952	0.351196	25.1282	6.63e-05	7474.49	0.045268	0.0808957	24.5641	3.24e-05	6444.65	1061.3	0.164679	6965	6885	8645	7403	5432	6344	5652	6240	4636	5531	6225	6414	7251	7054	5950	6193	6426.25
1067	unknown1417	0.0419656	0.0724237	24	0	494.975	0.116236	0.261999	25.2722	6.63e-05	5141.75	0.0308432	0.0587812	24.6361	3.23e-05	4557.99	599.1	0.13144	5072	5122	5086	5287	4108	4514	3942	4404	3693	4114	4283	4506	5385	4253	4502	4471	4546.38
1069	unknown1419	0.0144977	0.0319142	18	6	873.277	0.126815	0.276211	20	5.99998	5937.5	0.013419	0.0295847	19	6.01666	4998.34	885.827	0.177224	4682	4364	4733	5183	5763	6193	5900	5894	3623	4052	4662	4598	5461	5312	3863	3973	4891
1070	unknown142	0.000572095	0.00320048	24	21	666.448	0.0603539	0.188828	22.2166	17.9999	3151.49	0.000389261	0.00210951	23.1083	19.4711	2415.16	732.311	0.303215	2622	2653	2053	3520	886	1907	1310	2088	2572	2157	2228	2506	3183	2937	3134	3352	2444.25
1071	unknown1420	0.0210199	0.0421957	18	6	492.853	0.173467	0.335701	20	6	5818.75	0.0241165	0.0475521	19	6.01667	5427.53	261.209	0.0481267	5605	5453	5673	5744	5303	6228	5981	5763	4270	4310	4938	4943	6381	5751	4976	5015	5395.88
1077	unknown1426	0.0144977	0.0319142	24	0	897.319	0.0841636	0.220795	25.4179	6.63e-05	5198.99	0.00940607	0.0218758	24.7089	3.22e-05	4107.91	1087.09	0.264634	5351	5440	4814	5191	3069	3767	3681	4033	2867	3109	3355	3896	5501	3986	3433	3861	4084.62
1078	unknown1427	0.0144977	0.0319142	18	6	547.831	0.1154	0.260821	20	5.99998	4318.5	0.0123689	0.0276212	19	6.01666	3754.1	538.757	0.143512	3484	3491	3596	3710	4248	4516	4286	4224	2829	2988	3480	3720	3959	3831	3247	3412	3688.81
1082	unknown1430	8.77e-05	0.00082364	24	0	964.14	0.0354835	0.166866	24.0327	6.63e-05	5784.24	4.26e-05	0.000422743	24.0163	3.31e-05	4733.26	1298.32	0.274297	5647	5621	5796	6073	4359	4286	4116	4526	2799	3836	3867	4322	6045	5205	4461	4762	4732.56
1083	unknown1431	0.00267199	0.00936821	24	9	1148.69	0.0442701	0.168444	20	5.99998	6523	0.00118791	0.00455996	22	7.42499	4670.91	1472.66	0.315283	3865	3627	3168	5044	5300	7418	6781	6593	3808	3981	4791	4797	4177	3376	3590	2441	4547.31
1085	unknown1433	0.00421867	0.0128369	24	6	913.582	0.0293293	0.160845	20.7529	6.00001	5123.5	0.00123698	0.00471492	22.3765	6.03176	4244.12	540.237	0.127291	4487	4014	4590	4987	5166	5415	5019	4894	3157	3353	3589	3976	4284	3784	3160	3591	4216.62
1094	unknown1441	0.000987235	0.00460639	24	0	1794.64	0.0736037	0.205634	24.2975	6.63e-05	12055.5	0.000765129	0.00337373	24.1488	3.3e-05	9741.34	2510.41	0.257707	11763	9955	13210	13294	9235	8777	9569	9597	6406	6623	8754	8322	11558	11206	7982	9418	9729.31
1101	unknown1448	0.0419656	0.0724237	24	3	487.55	0.157603	0.315936	20	6	3097.75	0.0398064	0.0726651	22	4.675	2669.71	481.314	0.180287	3172	3188	2656	2530	3331	3630	2501	2929	1689	2304	2186	2292	2698	2464	2052	2857	2654.94
1106	unknown1452	0.00267199	0.00936821	18	6	905.804	0.170702	0.332347	20	6	4467	0.0039649	0.0112059	19	6.01667	3656.99	719.422	0.196725	3403	3819	3294	3568	3920	4241	5018	4689	2288	2231	2940	2786	4419	4306	2704	3491	3569.81
1108	unknown1454	0.000987235	0.00460639	18	9	9231.63	0.0845097	0.221238	20	6	38052	0.000866971	0.00367318	19	7.6	26204.7	10720.2	0.409094	15741	12979	19208	18009	41805	30551	36446	43406	14633	25955	24927	26114	21671	20659	8977	24476	24097.3
1110	unknown1456	0.00164724	0.00666594	24	21	1495.88	0.0554699	0.183256	20	17.9999	10016.5	0.000941187	0.00387634	22	19.525	8650.86	1625.91	0.187948	9980	11564	8671	9294	4463	6813	6472	7261	9514	9326	9405	7987	10210	9536	10219	10101	8801
1112	unknown1458	0.00164724	0.00666594	18	0	569.928	0.0701505	0.201033	20	17.9999	3284	0.00116315	0.0044928	19	18.05	2775.52	562.257	0.202577	3360	3909	2802	3189	1521	2214	2204	2382	2956	3104	3086	2500	3351	3148	3390	3247	2897.69
1113	unknown1459	0.00421867	0.0128369	18	0	1422.88	0.0573248	0.185652	24.4321	17.9999	12110.7	0.00225565	0.00738803	21.2161	18.4233	11349.7	1333.86	0.117524	12403	13972	12477	12435	9874	10283	10063	11435	10040	10821	11114	10822	12710	11863	11332	12538	11511.4
1115	unknown1460	1.91e-05	0.00025515	24	0	1419.16	0.0184065	0.159709	24.9858	6.63e-05	5855.74	5.57e-06	8.71e-05	24.4929	3.25e-05	4254.44	1714.59	0.403013	6023	5845	6005	5550	3546	3541	3237	3425	2514	3071	2963	3616	5404	4184	3855	4873	4228.25
1116	unknown1461	0.000572095	0.00320048	24	3	984.293	0.0426346	0.168276	25.7143	7.48e-05	6162.74	0.000283455	0.00168489	24.8571	1.55361	4969.84	1216.9	0.244857	6200	6108	6210	6133	4694	5360	5014	5163	3362	4184	4058	4263	5728	4980	3599	4227	4955.19
1118	unknown1463	0.0419656	0.0724237	18	6	1015.58	0.0805002	0.215964	20	6	4878.75	0.0226018	0.0450994	19	6.01667	3737.3	1176.39	0.314768	2882	3029	3104	3461	4221	5251	5067	4976	2831	2761	3312	3442	3660	4000	2909	2610	3594.75
1120	unknown1465	0.0210199	0.0421957	18	6	413.481	0.0514745	0.179456	20	6	3109	0.00847083	0.0201531	19	6.01667	2685.99	308.835	0.11498	2756	2657	3016	2902	2730	3422	3162	3122	1836	2020	2044	2143	3205	2670	2350	2342	2648.56
1122	unknown1467	8.77e-05	0.00082364	18	6	2233.4	0.0601317	0.188828	20	6.00001	6543.75	6.94e-05	0.000616645	19	6.01667	4371.19	2060	0.471266	3921	4425	3622	2808	5669	7789	6045	6672	2096	2161	2523	2559	4717	3083	2965	4890	4121.56
1124	unknown1469	0.00980952	0.0239973	24	3	805.395	0.0805731	0.216026	21.6708	6.6e-05	3802.75	0.00643609	0.0161555	22.8354	1.42725	3220.58	691.757	0.214793	4279	3205	3905	3822	3891	4277	3329	3425	2000	2576	2539	2711	3618	2285	2684	3278	3239
1126	unknown1470	0.00421867	0.0128369	24	6	869.388	0.0380692	0.167576	20	6.00001	6378.5	0.00156371	0.00563391	22	6.05	4064.53	2046.87	0.503593	3414	3065	3761	3838	4139	7119	7350	6906	2543	2682	2941	3770	3111	3148	2316	2898	3937.56
1127	unknown1471	0.0299489	0.0559443	24	0	1521.52	0.131995	0.282939	26.0177	6.63e-05	7981.99	0.0258266	0.0505101	25.0088	3.19e-05	6091.03	1663.39	0.273089	8857	7921	7791	7359	5558	6949	4332	5448	3996	4792	4628	5533	6929	3919	5191	7471	6042.12
1128	unknown1472	0.0210199	0.0421957	18	6	727.259	0.309355	0.50643	20	6	4812.25	0.0392468	0.0717344	19	6.01667	4154.99	542.53	0.130573	4080	3698	4479	4439	3920	5344	5326	4659	2828	3047	3449	3363	5001	5044	3298	3453	4089.25
1135	unknown1479	0.00421867	0.0128369	24	3	619.426	0.118497	0.265712	22.2166	6.18e-05	4839.25	0.00429968	0.011942	23.1083	1.4443	4121.48	995.226	0.241473	5212	4831	4778	4536	4237	4715	4319	3693	2727	3054	3999	3321	5210	4217	3733	3669	4140.69
1137	unknown1480	8.77e-05	0.00082364	18	0	3797.16	0.0456782	0.170653	23.0287	17.9999	11465	5.38e-05	0.000505187	20.5144	18.2745	8263.25	4015.18	0.485908	11387	10422	13184	13159	4203	4550	5113	5184	6192	6879	7667	8230	12127	15689	8941	9103	8876.88
1141	unknown1484	0.000987235	0.00460639	18	9	1563.77	0.116745	0.262874	20	6	7567	0.00116043	0.0044903	19	7.6	5753.55	1762.29	0.306296	3875	3183	4879	4605	7779	6094	7888	8507	3746	6005	6069	5899	5155	5114	2812	4904	5407.12
1142	unknown1485	0.0419656	0.0724237	24	0	561.089	0.202738	0.375956	24.5682	7.35e-05	6767.24	0.0490636	0.0864302	24.2841	3.63e-05	5715.67	1038.37	0.181671	6321	5451	7777	7520	5872	5792	5504	5318	3706	4231	5423	5598	6082	6272	5001	5433	5706.31
1146	unknown1489	0.000987235	0.00460639	18	9	10984.2	0.0788817	0.212809	20	6	46247.5	0.000814602	0.00352019	19	7.6	32898.5	12248	0.372295	20727	16912	25470	23323	47286	38081	47743	51880	19142	32113	33760	32587	29049	28014	14596	27170	30490.8
1151	unknown1493	0.0144977	0.0319142	18	0	901.561	0.223835	0.403331	20	17.9999	4703.75	0.0218415	0.0440286	19	18.05	3898.33	1004.12	0.257576	5611	6255	3848	4113	1815	2957	2870	2909	4948	3761	4529	3433	4679	4061	6017	4058	4116.5
1152	unknown1494	0.0177588	0.0389345	18	0	3748.37	0.138024	0.291154	26.1721	17.9999	14509	0.0171854	0.0360527	22.0861	18.6379	14275	3051.26	0.213748	18671	17633	21115	17355	13854	13395	10799	11201	10423	11967	13641	14322	15672	11967	12966	17431	14525.8
1154	unknown1496	0.0419656	0.0724237	18	0	1187.59	0.122264	0.270794	20	17.9999	7143.5	0.0321833	0.0610131	19	18.05	6089.86	1252.22	0.205624	7725	8803	6185	6672	2950	4989	4673	4996	7322	6680	6746	5476	7599	6553	7877	6545	6361.94
1161	unknown1501	0.00421867	0.0128369	24	0	829.259	0.120081	0.26712	25.2722	6.63e-05	6237.24	0.00435043	0.0120026	24.6361	3.23e-05	4886.88	1351.03	0.27646	5629	5015	7518	6787	4267	4502	4760	4510	2865	3573	4120	4547	5077	5693	3638	5270	4860.69
1167	unknown1507	0.000987235	0.00460639	18	0	4151.42	0.351207	0.557451	26.9725	18	11850.7	0.00310907	0.00936831	22.4862	18.7462	12162.2	3336.57	0.27434	17482	15871	17776	16913	11178	10931	6263	7973	10224	11293	13304	11427	13760	8058	12477	13108	12377.4
1170	unknown151	0.0144977	0.0319142	24	0	644.881	0.107273	0.252168	20.7529	5.23e-05	4225	0.0116115	0.0261454	22.3765	2.82e-05	3586.89	808.129	0.225301	4207	4743	3680	4270	2747	3817	3933	3851	2417	2723	2752	3153	4233	4622	3421	3621	3636.88
1174	unknown1513	0.0419656	0.0724237	24	0	889.894	0.261361	0.450526	24.0327	6.63e-05	7212.99	0.0604649	0.102482	24.0163	3.31e-05	6217.57	1178.03	0.189469	6637	6842	7794	7579	5002	6565	6480	5766	4463	4696	5990	5720	7262	7810	5457	5408	6216.94
1179	unknown1518	0.0210199	0.0421957	18	6	1890.45	0.105302	0.249565	20	6	8829	0.0157446	0.0338388	19	6.01667	7039.07	1528.79	0.217187	5775	6811	8499	7072	9033	9052	8824	8407	4389	4714	5228	6318	6810	8647	4742	5340	6853.81
1180	unknown1519	0.00164724	0.00666594	18	6	1353.76	0.100368	0.243655	20	6	5858.75	0.00160495	0.00574541	19	6.01667	4539.73	1127.28	0.248314	3830	4500	4418	5249	4871	5622	6687	6255	2913	2504	3066	3189	4552	5604	4508	2682	4403.12
1182	unknown1520	0.0419656	0.0724237	24	3	798.324	0.366136	0.574617	20	6.63e-05	5658.5	0.0795245	0.129354	22	1.37504	4898.06	1618	0.330335	5024	5027	6911	5672	5475	5949	4528	4899	2931	3109	3606	4235	5321	4783	8151	4124	4984.06
1186	unknown1524	0.000572095	0.00320048	24	3	1437.9	0.0663222	0.196625	24.7059	6.58e-05	8800.49	0.000424177	0.0022317	24.3529	1.52209	7268.25	1630.12	0.22428	9571	9106	8961	7564	8205	9055	6576	7155	4878	5805	6303	6323	7502	6452	5692	6995	7258.94
1188	unknown1526	2.22e-07	7.82e-06	18	9	4764.13	0.0181131	0.159709	20	6.00002	15497.2	8.18e-08	3.76e-06	19	7.60001	7010.61	7270.91	1.03713	809	883	726	761	13760	17459	15264	15506	3910	4397	3859	4266	1610	2001	2248	1842	5581.31
1190	unknown1528	0.00421867	0.0128369	24	21	1030.78	0.0558234	0.183256	20	17.9999	3627	0.00220282	0.0072314	22	19.525	2848.18	1027.52	0.360763	3936	4588	3060	3248	722	1739	1377	1627	3702	3133	3223	2226	4000	3260	4017	3231	2943.06
1191	unknown1529	0.00164724	0.00666594	18	9	1940.65	0.11288	0.258539	20	6	9350.75	0.00178319	0.00621676	19	7.6	7649.29	1705.61	0.222976	5708	5814	6257	5941	8994	8663	9126	10620	6006	8884	7355	7320	7575	6797	5246	6718	7314
1198	unknown1535	0.000171384	0.00137171	18	9	13741.7	0.0427641	0.168276	20	6	60391.2	9.4e-05	0.000775158	19	7.6	44701.4	14748	0.329922	30133	28946	32653	31837	58210	56173	59186	67996	33449	47632	42815	40423	39699	35988	26291	37406	41802.3
1200	unknown1537	2.22e-07	7.82e-06	18	9	3859.04	0.0191181	0.159709	20	6	12287.8	8.61e-08	3.76e-06	19	7.6	5470.8	5492.37	1.00394	1104	1010	1083	990	10576	14644	10981	12950	2346	2814	2874	2620	1534	1414	1577	1741	4391.12
1202	unknown1539	0.000572095	0.00320048	24	0	902.268	0.042915	0.168276	23.7736	7.26e-05	5698.99	0.000285159	0.00168531	23.8868	3.64e-05	4586.31	1167.21	0.254498	5580	5904	5647	5665	4448	4768	4258	4725	2937	3510	3613	3712	5410	5607	3771	3896	4590.69
1204	unknown1540	4.22e-05	0.000465917	24	0	1108.92	0.0220513	0.159709	25.2722	6.63e-05	6254.99	1.38e-05	0.000181698	24.6361	3.23e-05	4888.48	1359.72	0.278147	6564	6119	6366	5971	4319	4998	3934	4355	3345	4170	4049	3749	5700	4920	4494	4741	4862.12
1205	unknown1541	2.22e-07	7.82e-06	18	9	91934.5	0.0167386	0.159709	20	5.99998	381929	7.58e-08	3.76e-06	19	7.59999	156625	181737	1.16034	10587	9793	9821	10128	350058	432774	369176	375708	58839	75094	66126	56474	23917	28119	31254	26519	120899
1206	unknown1542	2.22e-07	7.82e-06	18	9	2809.34	0.0171915	0.159709	20	6	10803	7.78e-08	3.76e-06	19	7.6	4913.95	5076.31	1.03304	580	580	568	605	10351	11275	9961	11625	2568	2972	3076	3181	950	1337	1643	1385	3916.06
1207	unknown1543	0.0065055	0.0176718	24	0	2012.07	0.165947	0.326604	25.5652	6.63e-05	13133.2	0.0084543	0.0201248	24.7826	3.21e-05	10678.3	2267.06	0.212305	12898	13346	13727	12562	7686	11949	10582	10363	7357	9513	9097	9003	12878	11994	7773	9275	10625.2
1208	unknown1544	2.22e-07	7.82e-06	18	9	3563.82	0.0207075	0.159709	20	6.00001	9598.25	9.29e-08	3.76e-06	19	7.6	4037.9	4463.7	1.10545	387	380	422	423	7359	11353	9649	10032	1328	1966	1954	1609	855	1011	822	1017	3160.44
1211	unknown1547	2.22e-07	7.82e-06	18	9	3435.48	0.015699	0.159709	20	5.99999	18734.5	7.14e-08	3.76e-06	19	7.59999	7489.81	8910.88	1.18973	432	491	401	518	17183	19949	19630	18176	2434	2819	2694	2697	916	1036	1298	1136	5738.12
1216	unknown1551	2.22e-07	7.82e-06	18	9	4110.41	0.0161786	0.159709	20	5.99998	16837.8	7.34e-08	3.76e-06	19	7.59999	6815.23	8134.41	1.19356	241	269	437	351	15904	15136	17715	18596	1760	3462	3038	2913	780	974	711	1172	5216.19
1217	unknown1552	8.77e-05	0.00082364	18	0	4043.41	0.0225542	0.159709	24.8451	17.9999	8679.23	2.8e-05	0.000310351	21.4225	18.4714	7063.05	3544.94	0.501899	10434	10439	13076	11187	5491	4286	4323	4717	4275	5911	5161	5338	10366	8892	8085	7374	7459.69
1218	unknown1553	8.88e-07	2.07e-05	18	9	5306.48	0.028912	0.160845	20	6.00001	10801.5	4.74e-07	1.21e-05	19	7.60001	4773.33	5054.35	1.05887	324	335	631	585	9402	8779	14721	10304	1630	3072	2711	2769	1052	2021	948	1192	3779.75
1219	unknown1554	4.22e-05	0.000465917	24	0	1073.92	0.043682	0.168276	24.5682	6.63e-05	6315.74	2.62e-05	0.000296658	24.2841	3.28e-05	5045.34	1466.46	0.290656	5822	5752	7185	6504	5018	4384	4235	4307	3135	4277	4039	4297	6409	5285	4627	5238	5032.12
1222	unknown1557	0.0210199	0.0421957	18	6	2587.83	0.0620521	0.191281	20	5.99998	8985.25	0.00996776	0.0228846	19	6.01666	6235.3	2633.38	0.422335	5705	6925	4815	4077	8504	10147	7613	9677	3564	4690	4501	4203	5581	3078	4710	6869	5916.19
1223	unknown1558	2.22e-07	7.82e-06	18	9	3334.72	0.0163235	0.159709	20	6.00002	20365.8	7.41e-08	3.76e-06	19	7.60001	9372.45	9175.8	0.979018	1599	1875	1815	1753	20023	20331	20818	20291	5218	6302	5624	4017	3496	2874	2810	2253	7568.69
1224	unknown1559	0.0065055	0.0176718	18	0	1757.51	0.189476	0.35811	22.9091	17.9999	12498	0.00948956	0.0220439	20.4545	18.263	10838.9	1994.37	0.184001	11423	10773	13893	14557	8724	8925	10134	8545	7932	10477	10281	12729	12798	13103	10849	13242	11149.1
1225	unknown156	8.77e-05	0.00082364	18	6	2380.83	0.052333	0.180403	20	6	6297.75	6.1e-05	0.000560761	19	6.01667	4585.59	1534.14	0.334556	4985	4639	4618	2969	6276	6387	6192	6336	2678	2782	2638	2274	5015	5310	3855	3441	4399.69
1226	unknown1560	0.000171384	0.00137171	24	0	1326.53	0.0434745	0.168276	25.5652	6.63e-05	7766.98	9.54e-05	0.000784036	24.7826	3.21e-05	5966.53	1694.58	0.284014	7165	7030	8758	8115	5180	4828	5124	4956	3871	5107	4816	5485	6510	5752	5321	6811	5926.81
1227	unknown1561	7.77e-06	0.000124608	18	9	3306.96	0.169135	0.330486	20	6	10710.5	1.91e-05	0.000235089	19	7.6	5910.5	4479.79	0.757937	2167	2370	2166	1492	7641	19881	8109	7211	5401	5393	3753	4761	2621	2390	1770	3352	5029.88
1232	unknown1566	8.77e-05	0.00082364	18	9	11939.5	0.0200782	0.159709	20	6.00001	56806.8	2.51e-05	0.000287396	19	7.60001	31927.5	20930.2	0.655554	13246	12349	15971	15276	54808	53359	56093	62967	17428	26348	23573	24109	19042	18986	12839	18615	27813.1
1235	unknown1569	2.22e-07	7.82e-06	18	9	3869.29	0.0163874	0.159709	20	5.99999	20380.5	7.43e-08	3.76e-06	19	7.6	8890.47	9018.52	1.0144	1571	1686	1831	1998	18074	21704	20496	21248	3396	4054	3915	3917	2251	2471	2696	2574	7117.62
1237	unknown1570	2.22e-07	7.82e-06	18	9	2517.3	0.015939	0.159709	20	5.99999	12821	7.24e-08	3.76e-06	19	7.59999	5127.91	6121.19	1.1937	270	240	274	317	11771	13825	13479	12209	1741	1963	1864	1862	583	711	874	811	3924.62
1238	unknown1571	2.22e-07	7.82e-06	18	9	5817.01	0.0159035	0.159709	20	5.99998	25582	7.22e-08	3.76e-06	19	7.59999	10476	12343.1	1.17822	498	449	679	632	24836	23333	25867	28292	3304	5412	4857	4542	1235	1651	1424	1783	8049.62
1239	unknown1572	2.22e-07	7.82e-06	18	9	7644.18	0.0226448	0.159709	20	6	18150.8	1.01e-07	3.89e-06	19	7.6	8911.86	8174.19	0.917225	1899	2367	1862	1438	13520	21219	19016	18848	5629	5739	8245	4959	2863	2536	3235	3505	7305
1240	unknown1573	2.22e-07	7.82e-06	18	9	8689.64	0.0160372	0.159709	20	5.99999	40315.8	7.28e-08	3.76e-06	19	7.59999	16188.2	19238.1	1.1884	953	862	987	977	35956	43604	42570	39133	5544	6533	6204	5702	1812	2414	2703	2549	12406.4
1241	unknown1574	2.22e-07	7.82e-06	18	9	149975	0.0226749	0.159709	20	6.00001	328712	1.01e-07	3.89e-06	19	7.60001	145970	155557	1.06568	14661	14901	14313	14411	231920	384731	345388	352807	82954	91826	85028	69265	26995	35144	44242	37668	115391
1242	unknown1575	1.91e-05	0.00025515	18	0	2164.45	0.0388728	0.167576	24.1644	17.9999	5737.99	1.12e-05	0.000153297	21.0822	18.3931	4477.99	2110.74	0.471359	6481	6073	7417	7004	2561	3247	3360	2137	3564	4017	3609	3523	6282	7405	4656	4609	4746.56
1243	unknown1576	0.000987235	0.00460639	24	0	1340.67	0.0718232	0.203098	25.5652	6.63e-05	10613.2	0.000748356	0.00332688	24.7826	3.21e-05	8894.41	1627.79	0.183013	11200	11752	9706	9795	7975	8818	7096	7898	7639	7663	7424	8539	9983	8234	8987	8991	8856.25
1249	unknown1581	2.89e-06	5.71e-05	18	0	6671.55	0.0540725	0.181664	24.8451	18	14732.7	2.6e-06	4.84e-05	21.4225	18.4715	12657	5677	0.448527	17959	17857	20061	22435	8227	8432	6645	8280	10447	11390	10616	11395	16235	16337	11232	15127	13292.2
1254	unknown1586	0.000171384	0.00137171	24	3	627.557	0.0462606	0.171511	24.8451	4.42e-05	4459.75	0.000101047	0.000819352	24.4225	1.52643	3656.39	906.025	0.247792	4267	4180	4870	4522	3447	3986	3708	3793	2378	3047	2890	3344	4157	3412	2898	3506	3650.31
1257	unknown1589	0.0210199	0.0421957	18	6	1324.76	0.234523	0.416183	20	6.00001	7897.5	0.0311184	0.0591495	19	6.01667	6616.65	1203.98	0.181962	6018	5095	7217	6751	7578	7435	8647	7930	4489	5585	5653	6338	6536	7491	4676	6093	6470.75
1258	unknown159	0.0299489	0.0559443	18	6	796.202	0.253553	0.441001	20	6	4020.75	0.044654	0.0800297	19	6.01667	3120.03	959.564	0.30755	2941	2890	2161	2077	4932	3883	3721	3547	2472	2488	2595	2738	3585	3020	2662	2348	3003.75
1259	unknown1590	0.00164724	0.00666594	24	0	878.227	0.0845912	0.221317	25.5652	6.63e-05	5686.49	0.0013765	0.0051234	24.7826	3.21e-05	4468.33	1176.63	0.263327	4653	5425	6599	6069	3807	3461	3963	4313	2900	3790	3451	4408	4777	4704	3886	4846	4440.75
1261	unknown1592	0.00164724	0.00666594	24	3	701.45	0.0543383	0.181681	23.0287	6.63e-05	6135.75	0.000923831	0.00382793	23.5144	1.46968	5543.75	655.04	0.118158	6517	6066	5868	6092	5617	6078	6052	5777	4410	5053	5009	5107	5853	5609	4827	4866	5550.06
1263	unknown1594	7.77e-06	0.000124608	18	9	4535.38	0.0398889	0.167576	20	6	17408.5	4.95e-06	8.1e-05	19	7.6	11722.1	5138.25	0.438337	7067	7590	7398	6523	13438	21379	16457	18360	9628	10061	11071	9826	8404	6756	9405	8030	10712.1
1266	unknown1597	0.00421867	0.0128369	24	6	761.554	0.0564053	0.18439	20.0911	6	3665.5	0.00222332	0.00729316	22.0456	6.04753	2543.18	875.061	0.344082	2907	2912	2367	2030	3844	4553	2711	3554	1452	2184	1993	1847	2021	1251	1723	2492	2490.06
1267	unknown1598	0.0419656	0.0724237	24	9	530.33	0.111674	0.257127	20	6.00002	4243.75	0.0298203	0.0572349	22	7.42501	3400.87	627.006	0.184366	2893	2397	3179	3326	4224	4506	4103	4142	2649	3082	3486	3442	3037	3727	2505	2874	3348.25
1268	unknown1599	0.000572095	0.00320048	18	9	399.869	0.392806	0.604425	20	6.00001	2478.5	0.00211254	0.00703637	19	7.60001	2129.52	355.551	0.166963	1603	1653	1615	1819	2217	2661	2535	2501	1863	2010	2170	2211	2145	2479	1777	1695	2059.62
1276	unknown1605	7.77e-06	0.000124608	18	9	3389.16	0.029163	0.160845	20	6	10834	3.69e-06	6.45e-05	19	7.6	6100.51	4041.68	0.662516	2543	2764	2180	2146	8916	12082	10747	11591	4431	4565	4507	4130	4129	2653	4433	3079	5306
1279	unknown1608	0.000987235	0.00460639	18	9	4064.27	0.0992643	0.24174	20	6	36013.5	0.00100257	0.00405333	19	7.6	30756.7	4541.2	0.147649	26544	26939	26412	25942	31632	34757	37678	39987	28812	31721	28949	26218	30636	26958	27155	27484	29864
1289	unknown1617	0.0065055	0.0176718	18	9	4310.52	0.213405	0.390221	20	5.99999	13685.8	0.0105229	0.0239056	19	7.59999	9750.82	4186.7	0.429369	3868	4307	5808	6603	10383	14227	15498	14635	7918	8282	10423	11113	7970	13187	4869	3754	8927.81
1290	unknown1618	0.00421867	0.0128369	24	3	777.287	0.092094	0.231463	25.2722	4.87e-05	4053.75	0.00343959	0.0101041	24.6361	1.53978	3121.31	976.836	0.312957	4553	4353	3891	3418	3318	3922	2568	3237	2055	2687	2258	2203	3160	1766	2899	3504	3112
1291	unknown1619	0.0144977	0.0319142	18	0	1607.43	0.740926	0.961982	25.2722	17.9999	16487	0.0594407	0.101131	21.6361	18.5231	16053.4	1392.87	0.0867645	18414	16222	18327	18551	14800	15464	14572	15996	11716	16177	16061	16886	18037	18188	12919	16804	16195.9
1296	unknown1623	0.00421867	0.0128369	18	6	735.391	0.305777	0.502282	20	5.99997	4249.25	0.00987234	0.0227137	19	6.01665	3379.3	860.216	0.254554	2917	3144	2937	2927	3302	3972	4911	4812	2110	2373	2754	2941	3559	4111	2648	2983	3275.06
1301	unknown1628	0.0144977	0.0319142	24	6	423.911	0.196753	0.367374	20.1831	6.00001	2087.75	0.0195667	0.0401155	22.0915	6.04512	1612.15	391.113	0.242603	2024	1783	1427	1141	1965	2545	1860	1981	1131	1717	1347	1275	1260	1062	1098	1807	1588.94
1303	unknown163	0.000987235	0.00460639	18	6	1189.71	0.0268529	0.160598	20	6	3882	0.000305873	0.00176826	19	6.01667	2729.35	1050.9	0.385036	2846	2612	2327	2261	4362	3589	3876	3701	1525	1688	1655	1582	2822	2774	2036	1976	2602
1306	unknown1632	0.0065055	0.0176718	18	6	1174.33	0.170209	0.331769	20	5.99998	7500.75	0.00864335	0.0204512	19	6.01666	6063.93	1404.9	0.231681	5128	5713	5585	5528	6175	7261	8293	8274	4348	4982	5336	4737	6060	7115	4802	4962	5893.69
1307	unknown1633	0.0299489	0.0559443	18	0	472.347	0.186946	0.355814	20	18	3387.25	0.0346299	0.064847	19	18.05	3059.36	480.137	0.15694	3566	4327	3111	3427	1806	2635	2528	2519	3207	3600	3387	2957	3798	3075	3499	3177	3163.69
1311	unknown1637	0.00980952	0.0239973	18	6	949.821	0.109039	0.254247	20	6.00001	4075.75	0.00838628	0.0199849	19	6.01667	2995.38	1095.5	0.365729	2230	2514	2580	2464	3497	3838	4864	4104	1877	2320	2387	2283	2849	3502	2162	2331	2862.62
1313	unknown1639	0.00421867	0.0128369	18	9	744.76	0.107344	0.252197	20	6	6389.75	0.00393976	0.0111425	19	7.6	5584.27	750.753	0.134441	4903	4454	4955	5047	6806	6604	6017	6132	4738	5394	5835	5551	4933	5309	4730	5579	5436.69
1315	unknown1640	7.77e-06	0.000124608	18	0	956.362	0.0425595	0.168276	20	17.9999	4158.75	5.27e-06	8.32e-05	19	18.05	3439.53	907.7	0.263903	4578	4820	3805	4541	1930	2737	2640	2759	3433	3461	3617	3232	4340	4189	4479	3627	3636.75
1316	unknown1641	4.22e-05	0.000465917	18	0	1018.76	0.0664888	0.19692	20	17.9999	4057	3.87e-05	0.000393857	19	18.05	3338.09	991.997	0.297175	4752	5099	3890	4238	1694	2622	2342	2764	3695	3200	3437	2897	4149	3952	4609	3518	3553.62
1317	unknown1642	0.0144977	0.0319142	18	0	3061.6	0.488836	0.711003	20	18	15007.5	0.0421641	0.076367	19	18.05	13013.3	2971.56	0.228347	19421	19410	13355	14405	4946	13240	10284	12305	15828	12762	13772	8786	16103	14193	16642	13092	13659
1324	unknown1649	8.77e-05	0.00082364	24	0	1547.68	0.0357026	0.166866	25.5652	6.63e-05	8062.98	4.28e-05	0.000424189	24.7826	3.21e-05	5931.51	2003.03	0.337692	8659	6712	8578	8303	4269	5084	5201	4956	4079	4948	4511	4629	5784	7127	4999	6314	5884.56
1326	unknown1650	0.00980952	0.0239973	18	9	1328.48	0.182735	0.349659	20	5.99998	9450.75	0.0131288	0.0290484	19	7.59999	6901.64	2080.03	0.301382	5522	4599	5250	5729	8283	7283	13399	8838	4659	7142	6158	5654	6403	5957	3476	5532	6492.75
1334	unknown1658	0.0419656	0.0724237	18	9	1667.71	0.826809	1	20	6	24716.5	0.151319	0.224464	19	7.6	22836.2	1723.06	0.075453	19771	20126	20973	21425	22480	23185	24270	28931	20783	24485	22178	21321	21479	22015	23854	22683	22497.4
1342	unknown1665	8.88e-07	2.07e-05	18	9	15598.4	0.0179793	0.159709	20	6	45418.5	3.03e-07	8.46e-06	19	7.6	16901.2	21856.6	1.2932	398	409	535	303	47211	55863	36462	42138	3358	5053	3263	2998	436	552	733	1962	12604.6
1344	unknown1667	2.22e-07	7.82e-06	18	9	7437	0.016751	0.159709	20	5.99999	25157.8	7.59e-08	3.76e-06	19	7.6	9612.38	12095.4	1.25832	372	295	362	289	25510	29313	20769	25039	2414	3390	2515	2267	504	422	737	1557	7234.69
1348	unknown1670	0.00164724	0.00666594	24	9	971.565	0.0278873	0.160845	20	6	4468.25	0.000504767	0.00251449	22	7.425	3189.45	1161.94	0.364308	2507	2398	2315	2175	4155	4678	4759	4281	3472	3364	3416	2374	2959	2382	2183	2053	3091.94
1350	unknown1672	2.22e-07	7.82e-06	18	9	3621.45	0.0233466	0.159709	20	6	8249.25	1.04e-07	3.92e-06	19	7.6	3984.68	3695.68	0.927472	980	883	852	891	7442	9813	9689	6053	2750	2673	2678	2329	1285	1124	1384	1305	3258.19
1352	unknown1674	0.000987235	0.00460639	18	9	1549.8	0.295663	0.491259	20	6	17601.2	0.00266761	0.00835197	19	7.6	16099.8	1624.84	0.100923	13464	14758	13686	14763	15891	17766	16945	19803	15580	16428	16957	14985	15753	14852	16121	14734	15780.4
1353	unknown1675	2.22e-07	7.82e-06	18	9	1576.85	0.0151955	0.159709	20	5.99999	10536.8	6.92e-08	3.76e-06	19	7.6	4145.61	4956.93	1.19571	269	279	426	372	10341	11441	9857	10508	1184	1633	1301	906	568	496	570	588	3171.19
1354	unknown1676	8.77e-05	0.00082364	18	9	2726.25	0.0197185	0.159709	20	6	11569.2	2.47e-05	0.000283356	19	7.6	7680.38	3562.56	0.463852	4579	4069	4836	5044	11764	12453	11396	10664	6902	7557	7127	5233	5737	4964	4614	4742	6980.06
1356	unknown1678	0.00267199	0.00936821	18	9	1384.52	0.29365	0.489039	24.0327	6	13598	0.00639497	0.0160709	21.0163	7.87756	12468.8	1259.02	0.100973	10570	11485	10687	11319	12036	12754	14573	15029	12030	12844	13876	12224	12655	10950	12151	11693	12304.8
1357	unknown1679	0.0299489	0.0559443	24	9	825.194	0.588355	0.815486	20	6	9237	0.0887847	0.142121	22	7.425	7738.82	1316.77	0.170151	6898	6590	6371	7009	7123	8114	13088	8623	7923	7576	7810	7177	8124	6920	6500	6207	7628.31
1358	unknown168	4.22e-05	0.000465917	18	9	3279.91	0.0265532	0.159895	20	5.99999	9589.25	1.65e-05	0.000207874	19	7.6	4272.26	4065.55	0.951616	890	1103	945	945	8383	8589	8838	12547	1396	1594	1751	2213	2337	1392	1215	1431	3473.06
1359	unknown1680	2.22e-07	7.82e-06	18	9	4114.3	0.0212597	0.159709	20	6.00001	14430.2	9.52e-08	3.78e-06	19	7.6	10033.5	4692.69	0.4677	5553	5196	5626	5805	16497	15019	13548	12657	9996	10371	9821	9209	6814	6162	6614	6889	9111.06
1360	unknown1681	2.22e-07	7.82e-06	18	9	7723.73	0.0222636	0.159709	20	6	19902.8	9.95e-08	3.89e-06	19	7.6	10648.5	9077.05	0.852427	2878	2087	1931	2909	21183	20027	23517	14884	7269	9117	10260	9970	3626	3456	5042	3670	8864.12
1361	unknown1682	2.22e-07	7.82e-06	18	9	2361.38	0.0247317	0.159709	20	6	6527.75	1.1e-07	4.1e-06	19	7.6	4115.91	2699.16	0.655788	1706	1276	1145	1673	5545	7606	7303	5657	3725	3918	4511	4589	2057	2067	2643	1944	3585.31
1362	unknown1683	0.00980952	0.0239973	24	21	1692.64	0.0891329	0.226893	21.0501	17.9999	13204.7	0.00703156	0.0173288	22.5251	19.4853	11310.5	1842.94	0.162941	11781	12340	11693	12957	9431	9703	8280	8185	10256	12151	11202	12150	14066	12092	10776	15885	11434.2
1363	unknown1684	0.000987235	0.00460639	24	21	1294.54	0.0511918	0.179456	21.253	17.9999	10735.5	0.000550503	0.00266535	22.6265	19.4807	9168.79	1446.22	0.157733	10232	9005	9710	10034	7518	7911	6916	6528	8972	9700	9168	9507	11527	9718	9225	12472	9258.94
1366	unknown1687	0.00267199	0.00936821	24	21	1943.13	0.113624	0.259021	23.0287	17.9999	11715	0.00276272	0.00856065	23.5144	19.4773	10055.5	2001.06	0.199001	12160	12553	9107	10700	7455	9362	7184	8313	10397	8990	9439	9049	12233	9479	13394	11754	10098.1
1367	unknown1688	0.0065055	0.0176718	24	21	1495.35	0.119766	0.26712	21.253	18	9482.49	0.00635568	0.016	22.6265	19.4807	8053.29	1532.51	0.190296	10298	9630	7222	8551	5672	6853	5930	6534	9078	7364	7591	7728	9841	7589	11081	9419	8148.81
1382	unknown1700	0.0065055	0.0176718	18	6	21588.3	0.0576221	0.186475	20	6	82144.8	0.00333212	0.00984179	19	6.01667	62383	19440.1	0.311625	61541	55934	51849	48305	78759	84438	84195	81187	47999	50330	46330	46881	71486	59293	43227	48682	60027.2
1390	unknown1708	0.00980952	0.0239973	18	6	1270.67	0.537644	0.763279	20	6	8625.5	0.0329361	0.0622494	19	6.01667	7534.85	994.178	0.131944	6849	7404	7815	6858	7823	8016	9694	8969	4807	5947	6024	6687	8879	9766	5881	7211	7414.38
1400	unknown1717	0.000572095	0.00320048	18	9	213187	0.0218997	0.159709	20	6	525092	0.000153946	0.00112599	19	7.6	194213	250724	1.29097	11888	10816	3312	1012	617209	642594	361163	479404	55635	57323	22048	11250	24086	1651	8396	11035	144926
1401	unknown1718	0.000572095	0.00320048	24	0	521.491	0.046453	0.171916	24.1644	6.05e-05	3874.25	0.000306563	0.00176989	24.0822	3.01e-05	3133.35	764.999	0.244147	3530	3656	4370	3941	2903	3167	3146	3134	1976	2574	2536	2515	3237	3852	2589	2975	3131.31
1407	unknown1723	0.0065055	0.0176718	24	3	695.616	0.112133	0.257853	20.2759	6.63e-05	4773.5	0.00599866	0.0152194	22.1379	1.38366	4232.2	786.898	0.185931	4955	4833	5299	4007	5084	4564	4586	4794	2473	3712	3648	3619	4746	4497	3354	4153	4270.25
1409	unknown1725	0.0419656	0.0724237	18	6	4170.87	0.147977	0.303094	20	6	23924.2	0.0377664	0.0695866	19	6.01667	19724.6	3875.35	0.196473	21175	18700	17735	17485	23350	22840	26145	23362	15535	15317	15366	16540	23796	20860	15323	14550	19254.9
1410	unknown1726	0.00421867	0.0128369	24	0	450.25	0.0740375	0.206162	26.0177	6.63e-05	4033.75	0.00283337	0.0087134	25.0088	3.19e-05	3417.08	551.038	0.16126	3826	4081	4265	3963	3150	3346	3030	3442	2545	3000	3026	3316	3832	3226	2871	3495	3400.88
1412	unknown1728	0.000987235	0.00460639	18	9	24252.7	0.024238	0.159709	20	6	73729.5	0.000278539	0.00167046	19	7.6	33165.8	30860.4	0.930487	8852	10235	6845	6566	58900	90355	73223	72440	15403	14539	14752	9700	15330	10050	14997	11403	27099.4
1417	unknown1732	0.0299489	0.0559443	18	9	3136.37	0.0174226	0.159709	20	6	32298.8	0.00446561	0.0122304	19	7.6	13574.7	13843.7	1.01982	4116	4450	2079	1145	30995	32185	33064	32951	5504	4795	3511	2409	6629	1887	4348	3586	10853.4
1418	unknown1733	0.0299489	0.0559443	18	9	2573.87	0.0168904	0.159709	20	6	18944.8	0.00434488	0.0120026	19	7.6	7447.25	8414.58	1.12989	1595	1533	807	453	20338	18984	19551	16906	2010	1700	1482	773	2652	993	1762	1151	5793.12
1420	unknown1735	0.0144977	0.0319142	18	6	839.336	0.155341	0.312559	20	6.00001	4086.75	0.0159806	0.0342725	19	6.01667	3255.2	790.786	0.24293	2473	3258	3145	3095	3969	3913	4428	4037	2059	2383	2765	2818	3335	3992	2381	2499	3159.38
1421	unknown1736	0.0210199	0.0421957	18	9	5800.93	0.0160301	0.159709	20	6	76957.8	0.00303106	0.0092361	19	7.6	30635.6	34166.5	1.11526	6799	7553	3307	1832	75290	75505	78644	78392	10090	8210	6063	3869	10919	3266	7186	5782	23919.2
1422	unknown1737	0.0144977	0.0319142	18	9	7458.56	0.0166237	0.159709	20	6	45233.8	0.00224875	0.007371	19	7.6	16907.1	20699.6	1.22431	2386	2193	875	416	49772	44488	47451	39224	3220	2718	1992	966	4033	1399	2677	1599	12838.1
1423	unknown1738	0.000987235	0.00460639	18	9	1885.85	0.52361	0.746921	20	5.99999	8581.5	0.00442882	0.0121757	19	7.59999	3405.35	4122.27	1.21053	195	162	270	255	22619	2027	4853	4827	173	1744	1021	1978	473	418	185	320	2595
1424	unknown1739	0.000171384	0.00137171	18	9	9536.4	0.416647	0.630129	20	6	42577	0.000753135	0.00333785	19	7.6	15480.1	20290	1.31071	442	439	554	335	108831	13960	27415	20102	522	4059	1802	2496	1070	815	413	610	11491.6
1427	unknown1741	0.0144977	0.0319142	18	6	2381.18	0.142601	0.296022	20	6	11078.5	0.0148469	0.0322441	19	6.01667	8741.78	2292.3	0.262224	9326	7933	6813	7107	10420	10393	12573	10928	7033	7018	6239	7162	10217	8911	6250	7101	8464
1428	unknown1742	0.0144977	0.0319142	24	6	855.599	0.0155704	0.159709	20	6	17142.2	0.00212104	0.00705383	22	6.05	6283.18	10148.2	1.61514	2511	2022	1536	2210	18620	19635	15425	14889	1619	1870	1762	1613	1980	1194	2262	1311	5653.69
1429	unknown1743	0.00267199	0.00936821	24	6	39431.8	0.0153464	0.159709	20	6	690393	0.000455235	0.00233551	22	6.05	243900	416061	1.70587	94604	84149	56470	65851	758201	782285	669650	551437	56374	63010	57812	44789	60378	38863	68567	37031	218092
1430	unknown1744	0.0144977	0.0319142	18	6	494170	0.0189155	0.159709	20	6	1.03184e+06	0.00252336	0.00803392	19	6.01667	409268	628383	1.53538	140499	110511	99987	133685	1118909	1039520	1215526	753392	60248	102912	72623	50119	85687	89295	169127	87893	333121
1431	unknown1745	0.00164724	0.00666594	18	6	33734.3	0.0200309	0.159709	20	6	76417	0.000373483	0.0020338	19	6.01667	31050.2	45934.1	1.47935	10376	10003	7752	10321	85158	77905	88780	53825	6643	7693	7105	5794	8323	8435	12498	7132	25483.9
1432	unknown1746	0.0419656	0.0724237	18	6	1.75634e+06	0.0194891	0.159709	20	6	3467340	0.00663196	0.0165608	19	6.01667	1.31389e+06	2.18739e+06	1.66481	259972	184759	199839	462051	2655186	3545667	4344625	3323882	199093	193996	216002	166420	231536	198413	493119	106657	1.04883e+06
1434	unknown1748	0.0419656	0.0724237	24	18	962.196	0.107028	0.251866	20	17.9999	9007.5	0.0287707	0.0555156	22	18.15	8165.43	996.335	0.122019	8636	9880	7819	7939	6877	6472	6845	7165	7158	9283	8707	9119	9325	9253	8955	8497	8245.62
1435	unknown1749	0.0210199	0.0421957	24	3	500.101	0.221706	0.400939	22.5575	6.63e-05	5061.5	0.0296796	0.0570407	23.2788	1.45496	4438.01	779.506	0.175643	5465	5444	4781	4556	4666	4817	4387	4710	2874	4035	3884	4135	5151	4180	3395	4716	4449.75
1440	unknown1753	0.00164724	0.00666594	18	6	8463.01	0.0490561	0.176258	20	6	25329.2	0.00084229	0.00358615	19	6.01667	11246.1	14218.8	1.26433	4509	5074	4133	5098	36931	19322	30178	14886	3125	2852	4017	4148	5158	4871	4671	3396	9523.06
1441	unknown1754	0.00164724	0.00666594	18	6	11387.6	0.0610699	0.189557	20	6	35860.5	0.00102653	0.00410801	19	6.01667	14961.7	21222	1.41842	4522	5332	4346	5311	54104	24954	45007	19377	3242	3303	4100	4729	6178	4784	5319	3632	12390
1442	unknown1755	0.000987235	0.00460639	18	6	4302.04	0.060881	0.189557	20	6	13413.2	0.000644279	0.0029773	19	6.01667	6192.99	7251.5	1.17092	2502	3577	2797	2937	20169	9404	16106	7974	1884	1754	2218	2613	2947	2969	3104	2073	5314.25
1443	unknown1756	0.00267199	0.00936821	18	6	14029	0.0546104	0.182066	20	6	39934	0.00143474	0.005272	19	6.01667	17426.4	22534.9	1.29315	7280	8530	6032	8265	59497	27922	48694	23623	3700	3528	5421	5089	8683	7097	7254	4515	14695.6
1461	unknown1772	0.0299489	0.0559443	18	9	217.789	0.657106	0.88276	20	6	1729.25	0.0969846	0.152891	19	7.6	1500.29	222.767	0.148482	1018	1368	1081	1374	1502	1877	1588	1950	1269	1301	1515	1679	1493	1246	1620	1423	1456.5
1462	unknown1773	0.0419656	0.0724237	24	15	3593.87	0.150133	0.305344	20	12	22420	0.0382256	0.0701938	22	13.475	17111.8	6967.25	0.407162	16367	19029	10403	14935	10470	17282	11358	15760	21471	20825	24129	23255	19419	12165	15047	18875	16924.4
1463	unknown1774	0.0299489	0.0559443	24	15	4991.11	0.123109	0.271555	20	12	28892	0.024345	0.047959	22	13.475	22083.3	8742.67	0.395895	20498	24224	14131	18334	12992	21687	14488	20539	26308	26627	31636	30997	26000	16918	19663	24529	21848.2
1474	unknown1784	0.0419656	0.0724237	18	15	14629.7	0.0882058	0.22571	20	12	51396.8	0.0244269	0.0480765	19	13.6167	43468.8	14795.7	0.340375	46675	53449	36979	48188	23844	33350	22052	26142	46988	47237	51332	60030	65452	39136	45055	47300	43325.6
1475	unknown1785	0.0299489	0.0559443	24	15	3293.35	0.175777	0.339147	20	12	20109.2	0.0328852	0.0622076	22	13.475	15391.6	5790.92	0.37624	13893	15554	8218	12641	10359	17528	10376	14658	18514	18276	21867	21780	18587	10893	14310	16319	15235.8
1478	unknown1788	0.0144977	0.0319142	18	6	261.806	0.856653	1	20	5.99999	1216.5	0.0669224	0.111623	19	6.01666	1004.1	244.764	0.243765	721	886	677	877	1046	1231	1306	1283	782	743	787	1015	1091	965	1292	889	974.438
1484	unknown1793	0.00421867	0.0128369	24	12	899.617	0.0602943	0.188828	20.2759	12	5018	0.00235965	0.0076534	22.1379	12.0855	3657.8	1425.37	0.389679	2646	3083	2330	2621	2795	4436	2896	3597	4328	4627	5031	6086	3886	2536	3153	3206	3578.56
1486	unknown1795	0.000987235	0.00460639	24	6	217.082	0.0145411	0.159709	20	6	28453.5	0.000174439	0.00121434	22	6.05	8517.15	18787.6	2.20585	465	369	317	407	30304	27962	29953	25595	362	274	409	245	328	238	326	74	7351.75
1487	unknown1796	0.00267199	0.00936821	24	6	222.385	0.0148321	0.159709	20	6	29728.8	0.000441329	0.00227534	22	6.05	8853.45	19664	2.22105	423	324	297	315	26013	31670	31731	29501	259	188	376	175	306	211	288	62	7633.69
1488	unknown1797	0.00421867	0.0128369	18	6	4706.68	0.0382479	0.167576	20	6	10963.2	0.00157029	0.00564732	19	6.01667	3682.41	7430.9	2.01794	59	41	50	140	6672	10267	17391	9523	38	16	22	23	58	40	151	20	2781.94
1489	unknown1798	0.00980952	0.0239973	18	6	4829.89	0.0296479	0.160845	20	6	10839	0.002659	0.00833707	19	6.01667	3638.54	7348.87	2.01973	64	41	32	138	6853	10634	15979	9890	23	21	24	24	29	39	161	16	2748
1492	unknown180	0.0210199	0.0421957	18	6	279.307	0.0920198	0.231463	20	6	3731	0.0140195	0.0306587	19	6.01667	3428.97	270.022	0.0787471	3537	3333	3179	3527	4083	3568	3613	3660	3065	3203	3146	3216	3432	3209	3441	3128	3396.25
1493	unknown1800	0.0144977	0.0319142	24	18	1416.16	0.195751	0.366293	21.4599	17.9999	6843.75	0.0194816	0.0400167	22.7299	18.0563	5408.94	1297.12	0.239809	4708	6073	5512	5074	2957	3002	2927	5496	4034	6056	6144	8172	6727	5343	6684	8621	5470.62
1494	unknown1801	0.000572095	0.00320048	24	12	729.027	0.0429375	0.168276	22.5575	12	3659.25	0.000285295	0.00168531	23.2788	12.0115	2656.23	1039.78	0.391447	1776	2106	1598	1594	1956	2626	2301	3632	3117	4056	3676	3788	2507	2300	2279	2804	2632.25
1495	unknown1802	8.77e-05	0.00082364	24	21	4110.06	0.0232778	0.159709	21.995	18	11094	2.88e-05	0.000317152	22.9975	19.4716	7485.94	4322.27	0.577385	9449	11456	11129	8479	2089	2762	2743	4066	4729	6656	6544	8400	10154	9995	10123	14104	7679.88
1498	unknown1805	0.00267199	0.00936821	24	12	874.514	0.182816	0.349659	24.9858	12	4868.75	0.00421278	0.0117397	24.4929	12.0049	4003.65	1146.19	0.286286	2623	3411	2616	3018	3488	4387	3850	6282	4451	4554	5064	5406	3929	2849	4339	4090	4022.31
1499	unknown1806	0.00980952	0.0239973	24	15	5850.96	0.0887559	0.226466	23.3952	12	22684.8	0.00700551	0.0172843	23.6976	13.4831	17508.5	5706.25	0.325913	12082	15732	10981	11674	11605	14521	13200	21902	21987	21785	21823	25144	22693	13897	20880	19752	17478.6
1500	unknown1807	8.88e-07	2.07e-05	18	9	3999.04	0.0462645	0.171511	23.2718	6.00001	11006.2	7.4e-07	1.84e-05	20.6359	7.81918	7467.73	4015.55	0.53772	2920	3933	2905	2976	8839	11150	9568	14468	9235	7741	8652	7618	5949	4076	5471	4675	6886
1501	unknown1808	0.0419656	0.0724237	24	21	819.537	0.2864	0.481224	22.3291	17.9999	4468.25	0.065158	0.109185	23.1646	19.4712	3452.39	916.979	0.265607	3559	4588	2670	4013	1223	1881	1790	4203	3140	2610	4245	3988	4284	3669	4423	5497	3486.44
1504	unknown1810	0.0419656	0.0724237	18	9	19853.4	0.798418	1	20	6	56161.5	0.147294	0.219169	19	7.6	39511.7	16321.3	0.413075	17155	20005	25946	12183	60727	72153	51766	40000	11143	35424	29783	65645	64807	17047	29526	27542	36303.2
1508	unknown1814	0.0144977	0.0319142	18	9	340355	0.570443	0.796695	24.0327	5.99999	906818	0.0479262	0.0848408	21.0163	7.87755	651664	287876	0.441755	446861	157380	479024	202920	1176451	908591	755261	786970	98682	819629	704215	1252297	653913	496989	234571	652647	614150
1509	unknown1815	0.0210199	0.0421957	18	9	1610.08	0.566418	0.79218	20	5.99999	4468.5	0.0646582	0.108473	19	7.6	3182.9	1509.05	0.474112	2118	667	2035	778	6512	4272	3151	3939	599	3699	3155	5594	3389	2444	1193	2635	2886.25
1510	unknown1816	0.0144977	0.0319142	18	9	2538.34	0.504917	0.72549	24.2975	6	6675.25	0.0433143	0.0778865	21.1488	7.89841	4859.47	2125.96	0.437488	3177	1237	3641	1516	8182	6666	5909	5944	963	6214	5374	9326	4836	3651	1869	4992	4593.56
1511	unknown1817	0.000987235	0.00460639	18	6	12281	0.0618254	0.190828	20	6	33988.8	0.000653334	0.00301271	19	6.01667	13735.9	20316.1	1.47905	4159	5086	4231	5412	53287	21691	41672	19305	1700	1757	2521	2938	4837	4424	4414	2950	11274
1522	unknown1827	0.00980952	0.0239973	18	0	1743.02	0.989815	1	27.8233	17.9999	4312.49	0.0547102	0.0944934	22.9117	18.867	5946.95	6453.44	1.08517	53099	3616	2291	5861	900	744	1271	1402	1049	9777	911	1727	2084	1393	11973	1800	6243.62
1524	unknown1829	0.0210199	0.0421957	18	0	4679.28	0.610371	0.834356	25.5652	6.63e-05	16077.4	0.0687168	0.114089	21.7826	2.83e-05	7331.34	6081.84	0.829567	10444	35502	10274	8090	1883	8202	2255	3038	2368	2496	2002	4905	3849	6476	20055	4050	7868.06
1530	unknown1834	0.0419656	0.0724237	24	12	11042.9	0.422684	0.63682	22.1053	12	41022.2	0.0892591	0.142564	23.0526	12.0203	21992.7	21046.5	0.956977	2747	4286	14241	2632	40098	18085	2302	31103	15251	19057	52472	77309	15872	11376	24702	10249	21361.4
1535	unknown1839	0.0144977	0.0319142	24	21	733.977	0.846847	1	24.5682	17.9999	6560.73	0.0662977	0.110837	24.2841	19.5202	4249.8	2462	0.579322	3102	12024	2577	3005	2035	2529	2478	2725	1920	2716	2989	3182	3079	5989	13462	3713	4220.31
1538	unknown1841	0.0419656	0.0724237	24	12	809.284	0.426963	0.641036	24.5682	12	3375.75	0.0899823	0.143349	24.2841	12.0016	2473.33	1047.64	0.423575	1200	1485	2220	1018	3905	2489	1247	3273	1832	2856	4162	4653	2474	2013	3085	1818	2483.12
1543	unknown1846	0.0210199	0.0421957	24	0	1357.47	0.839752	1	26.4865	6.63e-05	7674.97	0.0889093	0.142259	25.2432	3.16e-05	3594.19	3280.05	0.912598	2939	19925	4315	3521	764	1493	1136	2888	1088	1406	819	2344	1499	2743	7636	1144	3478.75
1546	unknown1849	0.0299489	0.0559443	24	15	451.664	0.215653	0.392838	20	12	2905.25	0.0390249	0.0715099	22	13.475	1243.52	2108.47	1.69557	143	188	849	141	1155	689	120	822	1394	919	5023	4285	783	462	1283	733	1186.81
1552	unknown1854	0.00421867	0.0128369	18	9	691.904	0.192734	0.361899	20	6	2991.5	0.0065979	0.0164852	19	7.6	2160.22	798.537	0.369655	1358	1389	1782	1104	3386	3840	1577	3163	1963	1561	2092	2358	1562	1813	1692	1412	2003.25
1557	unknown1859	0.0144977	0.0319142	24	15	1980.08	0.238362	0.421786	20	12	10644.5	0.0230417	0.0457874	22	13.475	5363.42	6536.38	1.2187	1204	1306	4922	914	5460	3803	1563	4070	6813	4526	19475	11764	4096	2876	6605	3605	5187.62
1561	unknown1862	0.0210199	0.0421957	24	12	3629.58	0.141127	0.294425	20	12	13447.8	0.0202325	0.0412849	22	12.1	5498.93	8437.13	1.53432	872	584	2469	527	5473	1760	309	7203	6312	9562	25047	12870	898	2396	1774	1963	5001.19
1566	unknown1867	0.0299489	0.0559443	24	12	732.739	0.28506	0.479857	20	12	3926.75	0.0492029	0.0865699	22	12.1	1373.22	2615.26	1.90447	164	107	328	104	740	203	71	1195	1682	2967	8956	2102	89	372	158	265	1218.94
1570	unknown1870	0.0299489	0.0559443	24	12	25668.2	0.124536	0.273443	20	12	81558.2	0.0245842	0.0483202	22	12.1	37675.4	47943.1	1.27253	12960	7416	18256	6914	40515	15887	6881	59576	49822	77205	140342	58864	7165	24810	12450	18490	34847.1
1589	unknown1888	0.0210199	0.0421957	24	21	642.937	0.939261	1	26.3284	17.9999	6445.73	0.097234	0.153211	25.1642	19.6113	3945.62	1912.35	0.484676	5128	4046	2867	3003	2584	2045	2853	2388	2378	2717	2736	3168	2927	2977	16011	3868	3856
1594	unknown1892	0.00267199	0.00936821	18	6	2793.78	0.021727	0.159709	20	6	7153	0.000624325	0.00290368	19	6.01667	4063.68	3088.85	0.760111	2389	3216	2230	2984	8001	7473	7205	5933	2403	1862	2162	2322	3355	2619	2607	2269	3689.38
1597	unknown1895	4.22e-05	0.000465917	18	6	9332.75	0.0247114	0.159709	20	6	23866.8	1.54e-05	0.000196694	19	6.01667	11759.5	12281	1.04435	5620	6478	5601	5860	28947	24022	24533	17965	5053	4950	4862	4533	6909	7590	6272	5145	10271.2
1598	unknown1896	4.22e-05	0.000465917	18	6	7847.82	0.0307288	0.161456	20	6	20308.5	1.89e-05	0.000233409	19	6.01667	9089.67	11393.6	1.25346	3761	4025	3177	3496	26910	20343	20294	13687	3069	2742	2752	2491	4901	4702	4031	2963	7709
1599	unknown1897	0.00980952	0.0239973	18	9	2557.07	0.039448	0.167576	20	5.99998	10163.5	0.00342743	0.0100752	19	7.59999	6180.05	3307.16	0.535134	3420	5551	2229	3369	12573	8806	9807	9468	2787	4667	6998	4423	3703	4017	3704	2957	5529.94
1604	unknown1900	0.0144977	0.0319142	18	6	2810.93	0.06227	0.191634	20	6	8023.5	0.00723125	0.01772	19	6.01667	5099.92	3077.96	0.60353	3427	3604	3002	3164	8576	7106	9297	7115	2953	2900	3794	4343	3687	3697	5639	3327	4726.94
1606	unknown1902	0.0210199	0.0421957	18	6	7235.47	0.0580563	0.186902	20	6	24163.5	0.00940711	0.0218758	19	6.01667	11349	13162.5	1.1598	4589	5411	4203	4533	37005	24052	21100	14497	5667	4466	4734	4338	6193	5630	5138	4507	9753.94
1607	unknown1903	4.22e-05	0.000465917	18	6	3476.49	0.0345181	0.166866	20	6	9715.75	2.1e-05	0.000252873	19	6.01667	5113.46	4674.52	0.914159	2773	3017	2686	2842	11933	9939	10001	6990	1914	2633	2367	2257	3418	3653	3779	2550	4547
1608	unknown1904	0.0144977	0.0319142	18	6	1667	0.111345	0.25689	20	6	5433.5	0.0119921	0.0269045	19	6.01667	3500.93	2014.49	0.575415	2350	2966	1894	2216	6197	4288	6434	4815	1616	2166	2522	2846	2481	3284	3934	2100	3256.81
1633	unknown1927	4.22e-05	0.000465917	24	21	2110.01	0.0382578	0.167576	24.2975	17.9999	7766.23	2.31e-05	0.000268574	24.1488	19.5099	5686.71	2220.29	0.390436	6661	8143	4991	6153	3038	4782	3677	3494	5792	3685	4792	4490	8768	6914	8430	6953	5672.69
1641	unknown1934	0.0499351	0.0858693	24	0	127.279	0.434047	0.64987	23.2718	6.63e-05	751.499	0.104722	0.163216	23.6359	3.37e-05	603.029	189.565	0.314354	630	1031	457	888	611	413	611	623	426	443	457	431	770	564	838	493	605.375
1651	unknown1943	0.0419656	0.0724237	18	6	515.127	0.943689	1	20	5.99999	3378.5	0.167473	0.245318	19	6.01666	2584.6	910.134	0.352137	1702	1810	2053	1673	3065	1790	3631	5028	1622	2210	1760	2361	2979	2849	2248	2808	2474.31
1654	unknown1946	0.0144977	0.0319142	18	6	336.76	0.977635	1	28	6.63e-05	6039.98	0.0745012	0.122332	23	3.83336	3580.62	1049.71	0.293166	2502	2724	2873	16061	3382	3009	3056	2977	2183	2836	2108	2439	2906	2806	2684	2868	3588.38
1657	unknown1949	0.00164724	0.00666594	18	6	5266.88	0.117287	0.263779	20	6	21901.8	0.0018454	0.00638226	19	6.01667	10607.3	11521.6	1.08619	5822	5532	4642	3809	37558	20273	18535	11241	5401	4202	4456	3776	6603	4552	6136	4840	9211.12
1660	unknown1951	0.0065055	0.0176718	18	9	1109.1	0.0217902	0.159709	20	5.99999	5918.5	0.00139791	0.00518232	19	7.6	3971.64	1549.42	0.39012	2980	2846	2920	2576	6558	5480	5714	5922	2250	3529	3356	3520	3059	2809	2111	3043	3667.06
1665	unknown1956	0.0419656	0.0724237	24	18	726.906	0.710737	0.933554	27.3065	17.9999	4196.99	0.134588	0.203054	25.6533	18.075	1941.41	1674.05	0.862285	1448	1027	334	2245	475	352	618	574	744	1742	2243	1254	10691	1109	3309	1679	1865.25
1676	unknown1966	0.00267199	0.00936821	24	18	1044.75	0.660088	0.885983	28	17.9999	4932.98	0.0129465	0.0287184	26	18.1071	2120.59	1747.69	0.824153	1959	631	288	670	381	388	576	587	1020	1838	2991	1382	12733	1184	3727	2088	2027.69
1685	unknown1974	0.00164724	0.00666594	24	18	1348.28	0.596994	0.823576	28	17.9999	5734.98	0.00779291	0.018809	26	18.1071	2491.98	2097.2	0.84158	2499	766	447	829	384	486	676	703	1172	2435	2883	1868	14319	1614	4340	2667	2380.5
1689	unknown1978	4.22e-05	0.000465917	18	0	1594.88	0.0397229	0.167576	20	17.9999	5186.24	2.4e-05	0.000276645	19	18.05	4041.76	1558.17	0.385517	6106	5739	5871	5609	1905	3351	2397	1986	4857	3734	3932	3853	4752	4604	5753	5636	4380.31
1694	unknown1982	0.00421867	0.0128369	24	18	1303.2	0.559557	0.784612	28	17.9999	5273.98	0.0166394	0.0352488	26	18.1071	2420.39	1940.19	0.801605	2698	821	442	1114	450	561	781	765	1125	2412	3043	1768	12620	1746	4114	2616	2317.25
1706	unknown1993	0.00980952	0.0239973	24	18	1412.45	0.61025	0.834356	27.8233	17.9999	5629.98	0.0366257	0.0679183	25.9117	18.0985	2642.17	2048.19	0.775193	3098	806	484	1244	487	645	841	824	1407	2452	3483	2304	13864	1793	4022	2841	2537.19
1707	unknown1994	0.00421867	0.0128369	24	18	1494.82	0.549769	0.775408	27.1385	17.9999	5390.48	0.0163893	0.0348725	25.5692	18.068	2637.78	2007.01	0.76087	3546	1121	460	1232	496	537	816	836	1301	2752	3822	2325	12653	1767	4186	2956	2550.38
1711	unknown1998	0.00164724	0.00666594	24	18	1465.83	0.584902	0.811478	27.1385	17.9999	5499.23	0.00765477	0.0185479	25.5692	18.068	2717.04	2044.4	0.752438	3710	1218	602	1245	493	598	926	965	1383	2555	3764	2592	13052	1781	4023	3141	2628
1713	unknown2	4.22e-05	0.000465917	18	6	765.797	0.140404	0.293837	20	6	3477.25	7.72e-05	0.00066595	19	6.01667	2735.59	712.991	0.260635	2594	2721	2216	2283	2833	3468	3829	3779	1874	2050	2182	1637	2961	2896	2811	2253	2649.19
1714	unknown20	0.0299489	0.0559443	24	6	5594.81	0.355107	0.561513	22.5575	6	39816	0.0589566	0.100505	23.2788	6.00577	34168.1	2569.43	0.0751998	34737	34455	31671	51726	38390	48789	35124	36961	23490	30390	31172	30780	34808	24624	25583	33036	34108.5
1718	unknown2002	0.00267199	0.00936821	24	0	581.949	0.0872411	0.225124	20	4.18e-05	1928.5	0.00218282	0.00719301	22	2.3e-05	1485.6	630.055	0.424107	1893	2413	1383	2025	991	1537	1212	1970	750	979	957	841	2250	1824	1748	1787	1535
1719	unknown2003	0.0065055	0.0176718	24	18	1441.26	0.344793	0.550094	25.7143	17.9999	5016.99	0.0159255	0.0341711	24.8571	18.0214	2910.77	1706.87	0.586399	4211	1846	1032	1946	842	1074	1263	1208	2184	3046	3918	3235	9844	2503	4197	3524	2867.06
1736	unknown2019	0.0065055	0.0176718	18	9	910.4	0.392089	0.60375	20	6	4777	0.0177821	0.037071	19	7.6	3978.7	832.741	0.2093	3227	2876	3064	3126	4797	4638	4963	4710	3233	4289	3877	4169	3681	4988	1969	3433	3815
1742	unknown2024	0.00267199	0.00936821	18	9	836.861	0.0355545	0.166866	20	6	4938.75	0.000974868	0.00398057	19	7.6	3516.77	1083.65	0.308137	2706	2782	2885	2474	6083	4158	4770	4744	2627	2915	2939	2919	2887	2826	2322	2823	3303.75
1757	unknown2038	0.0144977	0.0319142	18	9	2369.16	0.162929	0.322285	20	6	7454.5	0.0166485	0.035251	19	7.6	4583.87	2717.75	0.592893	1408	4660	1232	1628	7479	6925	7305	8109	2611	2175	2356	8831	2520	2031	3493	2031	4049.62
1768	unknown2048	0.0299489	0.0559443	18	15	1459.82	0.49661	0.717252	20	12	10551.2	0.0774615	0.126521	19	13.6167	9025.04	2017.43	0.223537	9450	9322	9331	8714	7289	7262	7754	7937	8637	9981	11881	11706	9160	8929	6252	10483	9005.5
1775	unknown2054	0.0299489	0.0559443	24	12	10335.8	0.551945	0.777136	20	12	31316	0.0843463	0.13587	22	12.1	14570	18334.6	1.25838	112	40	31640	1864	7423	2402	17295	14693	20260	7741	47488	49775	662	11573	301	2544	13488.3
1776	unknown2055	0.0419656	0.0724237	24	12	2863.43	0.518888	0.74078	20	12	8702.5	0.105109	0.163596	22	12.1	4232.27	4970.04	1.17432	264	288	8423	790	2503	919	5490	4349	5727	2485	12855	13743	405	3391	311	1082	3939.06
1793	unknown2070	0.00267199	0.00936821	18	6	303.702	0.0251229	0.159709	20	6	841.25	0.000712158	0.00319549	19	6.01667	484.87	355.832	0.733872	280	340	382	319	1041	689	853	782	217	289	285	293	320	350	341	287	441.75
1797	unknown2074	0.000572095	0.00320048	18	6	1294.71	0.025384	0.159709	20	5.99998	2923.75	0.000176295	0.00121942	19	6.01666	1636.96	1235.45	0.754722	1129	1458	1073	1205	2492	2849	3248	3106	615	669	638	653	1352	847	1738	724	1487.25
1799	unknown2076	0.000987235	0.00460639	18	9	2635.74	0.0221599	0.159709	20	6	7317	0.00025662	0.00156978	19	7.6	4138.15	2976.03	0.719169	2112	2388	1358	1073	8115	6312	7592	7249	2611	4953	3752	2564	2842	1488	1120	1321	3553.12
1800	unknown2077	0.000171384	0.00137171	18	9	10995.3	0.751891	0.971036	20	5.99999	78734.8	0.00128305	0.0048436	19	7.6	29911.2	38781.3	1.29655	392	500	384	282	241373	15210	32700	25656	1243	15487	7664	12894	1452	239	398	729	22287.7
1802	unknown2079	0.000572095	0.00320048	18	9	1881.26	0.0374818	0.167316	20	6.00003	5797.25	0.000251959	0.00155855	19	7.60001	3070.81	2158.8	0.703006	940	1011	1223	1702	4879	4809	7032	6469	1442	2019	2074	1923	1798	2634	1331	1057	2646.44
1804	unknown2080	7.77e-06	0.000124608	18	9	5949.95	0.0168423	0.159709	20	5.99999	30980.8	2.2e-06	4.3e-05	19	7.6	12208.7	14829.7	1.21468	650	791	558	171	31660	28854	34295	29114	3707	7453	3448	1723	3572	905	759	1037	9293.56
1805	unknown2081	2.89e-06	5.71e-05	18	9	46231.3	0.0159218	0.159709	20	5.99999	226956	8.22e-07	1.95e-05	19	7.59999	89184	109580	1.22869	5644	4064	2831	1037	242137	227612	231912	206162	30404	52641	28162	11948	20837	4917	5830	6152	67643.1
1808	unknown2084	0.000320124	0.00217263	18	9	4610.34	0.0164272	0.159709	20	6	16199	6.92e-05	0.000616456	19	7.6	8275.7	7154.03	0.864462	2795	2894	2286	1419	16473	15254	17102	15967	6463	8104	6113	4000	4413	1831	2503	2293	6869.38
1812	unknown2088	8.77e-05	0.00082364	18	9	10046.6	0.0172058	0.159709	20	5.99999	42620.5	2.17e-05	0.000259926	19	7.59999	17155.3	20456.5	1.19242	1589	1665	795	295	41672	49271	41915	37624	10773	8882	4959	2043	4172	1153	2080	1257	13134.1
1813	unknown2089	4.22e-05	0.000465917	18	9	5258.05	0.0170868	0.159709	20	5.99998	24516.5	1.09e-05	0.000150982	19	7.59999	10272	11687.4	1.13779	1335	1400	658	234	23652	27403	24502	22509	7024	6307	3673	1969	3317	997	1595	1018	7974.56
1815	unknown2090	4.22e-05	0.000465917	18	9	97660.3	0.0182119	0.159709	20	5.99999	305832	1.16e-05	0.000157231	19	7.59999	120539	147683	1.22519	7524	7868	3968	1422	342490	351763	271197	257880	63061	59336	33456	14299	25363	6415	10773	7304	91507.4
1818	unknown2093	0.000987235	0.00460639	24	21	912.345	0.03049	0.161456	23.9024	17.9999	3854.74	0.000343479	0.00192651	23.9512	19.497	2735.6	967.139	0.353538	2355	2566	3184	3280	1545	1345	1885	1669	1573	2572	3192	3217	3658	3995	3933	3833	2737.62
1820	unknown2095	0.000987235	0.00460639	24	9	2016.31	0.154224	0.311179	22.7907	5.99999	9543.25	0.00149057	0.00542701	23.3953	7.46621	7490.3	2229.15	0.297605	7538	7925	4377	4031	10483	9585	8566	9539	8631	8972	7585	7627	7514	3608	6780	6165	7432.88
1822	unknown2097	0.0065055	0.0176718	24	9	382.545	0.921295	1	20	6	12513	0.0366626	0.0679577	22	7.425	3948.62	5778.9	1.46352	338	400	268	349	44271	783	2881	2117	176	789	478	1413	351	302	250	252	3463.62
1823	unknown2098	0.00164724	0.00666594	18	6	1109.98	0.0538868	0.181591	20	6.00001	2874.25	0.000916896	0.00381024	19	6.01667	1640.14	1156.44	0.705085	1230	1491	1051	1529	2228	2254	3922	3093	480	680	659	656	1851	674	1444	758	1500
1827	unknown2100	0.000572095	0.00320048	18	9	8297.9	0.020531	0.159709	20	5.99999	25319.5	0.000145083	0.00108125	19	7.59999	10580.1	11711.3	1.10691	1638	1872	1033	610	19757	25628	29878	26015	6642	5207	3693	1606	4207	1506	2052	1103	8277.94
1828	unknown2101	0.000320124	0.00217263	18	9	29414.6	0.0226991	0.159709	20	5.99999	73106.5	9.32e-05	0.000771997	19	7.6	29649.3	34279.6	1.15617	3718	4141	2140	1058	51233	78808	88648	73737	17608	13712	8051	3734	9884	3326	4334	2439	22910.7
1829	unknown2102	0.00421867	0.0128369	18	0	877.873	0.0854991	0.22256	20	17.9999	4178	0.00322008	0.00959596	19	18.05	3434.72	929.248	0.270545	4318	5520	3719	4088	1651	2661	2408	2215	4473	3584	3285	3552	4686	3618	4359	4049	3636.62
1832	unknown2105	0.0065055	0.0176718	18	9	4186.6	0.365169	0.573516	20	6	18931.8	0.0167302	0.0353893	19	7.6	7175.93	8756.03	1.22019	757	795	710	456	46100	6685	13259	9683	430	2177	1122	1665	1250	869	605	712	5454.69
1833	unknown2106	0.00421867	0.0128369	18	9	7668.22	0.54915	0.774787	20	6.00002	29726	0.0163734	0.0348694	19	7.60001	12428.4	14422.6	1.16046	790	691	1160	1329	78120	7168	16521	17095	648	6437	5113	12194	1519	2412	656	1638	9593.19
1834	unknown2107	0.000572095	0.00320048	18	9	40961.8	0.404572	0.617699	20	6	171852	0.00216898	0.0071747	19	7.6	63821.9	81636.6	1.27913	2826	3262	3182	2133	433831	61188	107069	85320	3033	18659	10469	15904	6986	4465	1821	4236	47774
1835	unknown2108	0.000572095	0.00320048	18	9	2596.5	0.0919037	0.231463	20	5.99998	7546	0.000570636	0.00272721	19	7.59999	3311.41	3470.51	1.04805	398	516	618	572	13396	4268	6616	5904	443	1994	1872	2334	829	1041	540	726	2629.19
1838	unknown2110	7.77e-06	0.000124608	24	21	1790.39	0.0191455	0.159709	22.9091	17.9999	6175.24	2.49e-06	4.66e-05	23.4545	19.4756	4369.7	1962.96	0.449221	5193	6573	4819	4411	2019	2623	2359	2175	4090	3401	4227	4076	7314	5778	6122	5487	4416.69
1839	unknown2111	0.000987235	0.00460639	18	0	1304.97	0.0386833	0.167576	20	17.9999	5324.5	0.000426689	0.0022343	19	18.05	4388.93	1228	0.279796	5504	5392	5930	6034	2284	3274	2975	2429	4617	4809	4786	5160	5977	5779	4510	5032	4655.75
1844	unknown2116	0.0210199	0.0421957	18	9	522.905	0.0286307	0.160845	20	6	3531.75	0.00506459	0.013323	19	7.6	2026.77	1112.87	0.549088	924	1529	896	1158	3609	3815	3556	3147	1119	1262	1204	1422	1952	1078	1134	1123	1808
1846	unknown2118	1.91e-05	0.00025515	18	9	3215.57	0.0172495	0.159709	20	5.99999	21060.5	5.24e-06	8.32e-05	19	7.6	9011.61	9276.14	1.02935	1531	2405	1384	1352	19885	20770	23144	20443	3693	3926	3293	2725	3536	2358	2012	2553	7188.12
1847	unknown2119	0.00421867	0.0128369	18	9	84258	0.0461719	0.171511	20	6	332554	0.00185895	0.00641373	19	7.6	128973	149801	1.16149	21507	22764	13255	6965	425430	418497	355066	131223	25853	32781	24432	16204	44222	13178	18102	22926	99525.3
1849	unknown2120	0.00980952	0.0239973	18	9	13237.7	0.01583	0.159709	20	6	100354	0.00151717	0.00549736	19	7.6	38111	45883.6	1.20395	5469	5912	2747	1620	98418	108285	104494	90219	7741	8662	5718	3810	9707	2774	5230	4654	29091.2
1850	unknown2121	8.77e-05	0.00082364	18	9	1862.17	0.0219148	0.159709	20	5.99999	8408.5	2.72e-05	0.000304507	19	7.6	4128.72	3330.58	0.806686	1522	1766	1197	1067	7354	9040	9457	7783	2497	1777	2412	1999	2438	1648	1830	1797	3474
1851	unknown2122	0.0210199	0.0421957	18	9	6256.13	0.0173233	0.159709	20	6	41078.2	0.00324734	0.00966391	19	7.6	16442.3	18178.5	1.10559	3634	4145	1850	1026	38768	45612	42762	37171	4847	4902	3436	2410	6525	2012	3610	3191	12868.8
1852	unknown2123	0.000572095	0.00320048	18	0	12211.7	0.0196484	0.159709	24.9858	17.9999	21857.7	0.00013934	0.00105295	21.4929	18.4883	16725.7	12094.1	0.723087	30088	39238	25285	31566	7777	10880	9387	9115	8365	8911	10020	10585	25642	19748	20243	21798	18040.5
1853	unknown2124	0.000572095	0.00320048	18	9	12922.2	0.806964	1	20	6	93418.2	0.00400752	0.0112972	19	7.6	33438.5	44300.7	1.32484	942	989	1065	683	300331	19347	33587	20408	960	4173	2534	5129	2082	1677	730	1043	24730
1854	unknown2125	0.0144977	0.0319142	18	9	21673.2	0.0194544	0.159709	20	6	84787	0.00258733	0.00816554	19	7.6	33017.4	37941.7	1.14914	6006	6665	3300	1853	75331	105688	78954	79175	8674	7158	6072	3291	10887	3405	6811	5672	25558.9
1855	unknown2126	0.000320124	0.00217263	18	9	8051.12	0.307389	0.504355	20	6	25008	0.00100631	0.00406466	19	7.6	8966	11852.5	1.32194	314	323	222	101	60101	12120	16098	11713	316	1315	881	1003	759	415	217	279	6636.06
1856	unknown2127	0.0065055	0.0176718	18	9	84547.3	0.04737	0.173457	20	6	180684	0.00279964	0.00864471	19	7.6	66548.8	84075.2	1.26336	5237	5173	5097	1668	300331	148841	148704	124859	6829	13459	8727	5129	12609	5161	3911	4608	50021.4
1860	unknown2130	0.0144977	0.0319142	18	9	87589.3	0.0169448	0.159709	20	6	518956	0.00228749	0.00747472	19	7.6	200321	234480	1.17052	35529	36432	17515	8433	564621	568170	457533	485499	49059	43662	34784	22525	58778	17545	36250	31307	154228
1861	unknown2131	0.00164724	0.00666594	18	0	5751.78	0.0112374	0.159709	24.0327	17.9999	15896	0.000220224	0.00143827	21.0163	18.3786	10904.3	6198.36	0.568432	16273	20161	14583	15609	6213	8155	6501	6279	6808	7455	8080	7682	17084	15483	15785	15232	11711.4
1862	unknown2132	0.000572095	0.00320048	18	9	1499.42	0.0329419	0.16536	20	6.00002	6331.5	0.000223874	0.00145552	19	7.60001	3615.83	2192.59	0.606387	1738	2115	1374	1343	5394	6864	6068	7000	3009	2285	2460	2082	2694	1797	2661	2073	3184.81
1863	unknown2133	0.00164724	0.00666594	18	9	2995.3	0.022357	0.159709	20	5.99999	15175.2	0.000412807	0.00219051	19	7.6	7309.44	6107.62	0.835581	2553	3071	1732	1547	13243	15963	14961	16534	4685	3649	3586	2792	4115	2347	4006	2957	6108.81
1864	unknown2134	7.77e-06	0.000124608	18	9	16579.5	0.018894	0.159709	20	5.99999	101179	2.46e-06	4.62e-05	19	7.6	46104.9	42594.9	0.923869	12369	14233	10105	8922	97035	111422	96194	100066	23216	20497	21631	16992	20227	13689	20271	16838	37731.7
1867	unknown2137	4.22e-05	0.000465917	24	0	4082.83	0.0176053	0.159709	24.7059	6.63e-05	11066.5	1.12e-05	0.000153297	24.3529	3.27e-05	6629.21	5087.5	0.767436	10719	13802	8590	11155	2896	4371	3648	3810	3277	3201	3303	3621	9650	7282	7859	7979	6572.69
1869	unknown2139	0.000572095	0.00320048	18	9	72655	0.0378687	0.167576	20	6	151603	0.000254338	0.00156409	19	7.6	61062.9	69828.4	1.14355	7285	10464	9348	4863	235393	113502	119066	138451	11415	27339	18529	21288	13715	4099	6413	16209	47336.2
1873	unknown2142	0.0419656	0.0724237	18	6	4186.96	0.0458925	0.171011	20	6	11437.2	0.0139673	0.0305602	19	6.01667	6097.48	5447.82	0.893454	3991	5037	1776	2837	13428	13690	8646	9985	3404	3334	2912	2841	5703	1510	4389	3514	5437.31
1877	unknown2146	0.0299489	0.0559443	18	9	121120	0.0223592	0.159709	20	6	347954	0.00556383	0.0143157	19	7.6	129148	159805	1.23738	17460	15900	7295	3030	428351	408826	297580	257061	23418	19088	13333	7392	31634	8661	14505	10213	97734.2
1878	unknown2147	0.0419656	0.0724237	18	9	18310.5	0.0186182	0.159709	20	6	67743.5	0.00637133	0.0160301	19	7.6	25313.4	31023	1.22556	3786	3621	1418	547	75001	78350	64846	52777	5411	4006	2747	1372	6642	1692	3154	2069	19214.9
1880	unknown2149	0.00164724	0.00666594	18	0	2260.62	0.0147918	0.159709	24.0327	17.9999	6303.23	0.000283186	0.00168489	21.0163	18.3786	4356.04	2504.24	0.574889	7073	8054	5554	6324	2267	3332	2764	2524	2899	2878	3139	2893	7383	5756	6503	5571	4682.12
1883	unknown2151	0.00421867	0.0128369	24	9	1909.9	0.0440617	0.168276	20	6	8694	0.00178268	0.00621676	22	7.425	5963.21	2277.55	0.381933	5158	5431	4540	3082	8928	9410	8712	7726	4902	6429	4987	6130	4824	2412	3812	5870	5772.06
1884	unknown2152	0.0144977	0.0319142	18	9	7864.09	0.0208466	0.159709	20	6	24978.8	0.00275158	0.00854382	19	7.6	9981.43	11308.2	1.13292	2941	2433	651	258	27417	30592	22120	19786	4457	4205	1823	547	4140	341	1419	1006	7758.5
1885	unknown2153	0.0144977	0.0319142	18	9	152118	0.0270274	0.160754	20	6	346989	0.00346566	0.0101531	19	7.6	129592	161677	1.24759	20673	16963	3665	808	402665	468617	264788	251887	35659	34027	13885	2983	32581	1367	8694	5692	97809.6
1886	unknown2154	0.0065055	0.0176718	18	9	6440.33	0.0172848	0.159709	20	6	45552	0.00113492	0.00443522	19	7.6	19675.2	19716.7	1.00211	5561	7155	3188	2015	42932	50101	43944	45231	9396	9001	5858	5408	8285	1430	5969	7315	15799.3
1887	unknown2155	0.0065055	0.0176718	18	9	4686.35	0.0174517	0.159709	20	6	31127	0.00114479	0.00445395	19	7.6	14225.9	12859.7	0.903966	5331	6504	3288	2270	31746	33902	29479	29381	7653	6898	5390	4851	6805	2340	4933	6396	11697.9
1888	unknown2156	0.00164724	0.00666594	18	9	76215.9	0.0188023	0.159709	20	6	317415	0.000352535	0.00196205	19	7.6	130913	140979	1.07689	27954	36467	18588	10555	350362	363004	259360	296935	46745	48033	35138	34292	40899	8133	30203	44532	103200
1889	unknown2157	0.0299489	0.0559443	18	9	31630.7	0.0311756	0.161527	20	6	73044.8	0.00744736	0.0181776	19	7.6	27412.9	33824.6	1.23389	4806	3807	998	284	98614	89970	50052	53543	7109	7126	3348	706	7588	399	2366	1504	20763.8
1890	unknown2158	0.0210199	0.0421957	18	9	19983.2	0.0212324	0.159709	20	6	59908.8	0.00388931	0.0110503	19	7.6	22710	27683.5	1.219	4499	3875	628	172	68728	73935	50654	46318	7122	6825	2541	557	6861	293	1996	1284	17268
1891	unknown2159	0.00421867	0.0128369	18	6	3454.57	0.116962	0.263226	20	6	13818	0.00425043	0.0118204	19	6.01667	10107.7	3588.57	0.355032	9475	9340	8465	7654	11702	13528	13613	16429	5789	7121	8594	5750	12678	9421	7818	7389	9672.88
1895	unknown2162	0.0499351	0.0858693	24	3	1394.94	0.108103	0.252882	20.464	8.1e-05	6308	0.0335855	0.0632818	22.232	1.38955	5143.88	1665.54	0.32379	5930	6195	5864	7243	4083	6152	6519	7252	2124	3258	4083	4178	6393	5143	4142	4947	5219.12
1897	unknown2164	0.0210199	0.0421957	18	6	4856.23	0.0498323	0.177445	20	6.00001	14223	0.00823454	0.0196666	19	6.01667	9510.16	4702.99	0.494522	8396	8856	6531	5981	12953	14896	13874	15169	5486	6120	8830	5452	10588	6382	7831	5699	8940.25
1898	unknown2165	0.000171384	0.00137171	18	0	989.242	0.0682747	0.199077	20	17.9999	4192.5	0.000144578	0.00108121	19	18.05	3590.8	858.977	0.239216	4241	4737	4519	4782	1570	2482	3067	2665	3985	3351	4009	4261	4056	4451	3845	4418	3777.44
1899	unknown2166	0.000572095	0.00320048	18	9	14694	0.0422177	0.168276	20	6	29324	0.000280921	0.00168242	19	7.6	11349.5	13858	1.22101	1321	1347	416	147	47168	24664	22136	23328	3406	5560	2111	1392	3150	366	822	672	8625.38
1902	unknown2169	0.0299489	0.0559443	18	9	115299	0.0823332	0.218713	20	6.00002	352450	0.0172735	0.0362083	19	7.60001	166911	150522	0.901813	71973	56169	19021	3158	473034	419100	305884	211781	145287	132569	70474	12983	191727	17716	46118	20149	137321
1905	unknown2171	0.0299489	0.0559443	18	6	21603.9	0.0316501	0.163211	20	6	47030.5	0.00754639	0.0183572	19	6.01667	25683.6	21874.6	0.851698	16558	17699	13613	10233	47437	42297	45929	52459	11069	15222	17039	9848	26046	15974	14939	12163	23032.8
1906	unknown2172	0.00421867	0.0128369	18	6	3579.37	0.0399715	0.167576	20	6.00001	9870.5	0.00163362	0.00582668	19	6.01667	6104.88	3770.75	0.617663	4758	4950	4127	3726	8462	9239	9907	11874	3288	3946	4192	2889	6424	4564	3948	4073	5647.94
1908	unknown2174	0.000572095	0.00320048	18	9	200437	0.0300425	0.161299	20	6	434254	0.000205753	0.00136017	19	7.6	160324	206789	1.28982	9412	10523	2817	977	504502	607487	294262	330765	38496	45783	19542	10730	22599	1574	6836	8483	119674
1909	unknown2175	0.00267199	0.00936821	18	9	11931	0.0196579	0.159709	20	6	34545.8	0.000570126	0.00272721	19	7.6	13405.1	16380.3	1.22195	1619	1431	453	191	33969	43120	26733	34361	6466	5312	2403	1198	2988	259	1322	1136	10185.1
1911	unknown2177	0.0419656	0.0724237	18	6	819.89	0.0579824	0.186902	20	6.00001	2514.75	0.0170779	0.0358968	19	6.01667	1663.92	838.504	0.503932	1145	1169	1639	1331	2344	2373	2743	2599	671	1114	1229	1290	1502	1957	932	959	1562.31
1919	unknown2184	0.00164724	0.00666594	18	9	29073.4	0.0198063	0.159709	20	6	83265.2	0.000369663	0.00201846	19	7.6	31287.7	39632.4	1.26671	2420	2664	689	214	91711	101408	61058	78884	11003	10363	3952	2172	4955	367	2016	2073	23496.8
1921	unknown2186	0.0210199	0.0421957	24	6	6304.56	0.039374	0.167576	20.9501	6	25325.5	0.00670132	0.0166984	22.4751	6.02775	20234	2063.36	0.101975	20604	24864	23518	24876	23151	25068	24283	28800	10811	14257	15780	16471	22516	13603	14630	18930	20135.1
1922	unknown2187	0.00421867	0.0128369	18	6	9649.18	0.0365377	0.166866	20	6	21493.5	0.00150713	0.00547014	19	6.01667	12121.9	9490.59	0.782931	8631	9403	6973	5055	19829	21140	20562	24443	5754	6943	7136	4330	13067	8234	7490	6559	10971.8
1925	unknown219	0.00421867	0.0128369	18	9	6907.73	0.0387889	0.167576	20	5.99999	21218.5	0.00159021	0.00570472	19	7.6	10642.1	8111.27	0.762185	3850	5278	3612	3571	15622	21527	18611	29114	4286	4740	6195	7357	6503	4447	4973	5076	9047.62
1928	unknown2192	4.22e-05	0.000465917	24	3	6122.13	0.0238077	0.159709	23.6461	6.15e-05	24561.2	1.49e-05	0.000191676	23.8231	1.48897	17414.8	8591.77	0.493359	20177	24588	24696	28784	16734	18399	18953	21826	8459	9407	10468	11847	20931	15963	13248	14607	17442.9
1930	unknown2194	0.0299489	0.0559443	24	0	417.37	0.441259	0.656806	25.1282	6.63e-05	4258.75	0.0703894	0.116375	24.5641	3.24e-05	3693.73	539.563	0.146075	3863	4828	3838	4506	3276	4585	3307	3273	3534	2845	3213	3241	4496	3250	3592	3303	3684.38
1934	unknown2198	0.000171384	0.00137171	24	3	4209.58	0.0453214	0.170201	22.9091	6.63e-05	16090	9.92e-05	0.000805518	23.4545	1.46594	12262.8	4609.42	0.375886	15926	17656	15380	15398	14305	15118	10797	14891	6334	8356	7933	9437	15325	8091	9917	12150	12313.4
1935	unknown2199	8.88e-07	2.07e-05	24	0	4885.22	0.0128889	0.159709	24.4321	6.63e-05	11562	2.21e-07	7.53e-06	24.2161	3.29e-05	7045.19	5438.92	0.772005	12304	11348	12011	10585	3835	3925	4186	5488	3043	3144	3484	3520	10774	10064	7644	6767	7007.62
1940	unknown2202	0.0065055	0.0176718	18	9	31593.9	0.0634389	0.193348	20	5.99999	107212	0.0036288	0.0105313	19	7.59999	56308.9	38722.5	0.687681	25301	29836	17176	8851	116119	112197	113794	86740	29848	37107	39895	16091	66471	33099	31650	14975	48696.9
1941	unknown2203	0.000171384	0.00137171	18	9	64294.4	0.07602	0.208465	20	6	260888	0.000159579	0.0011478	19	7.6	98180.5	122138	1.24401	8687	7553	4002	1904	431845	299767	218062	93879	27923	22461	15174	8695	23862	5302	9052	8566	74170.9
1942	unknown2204	0.000320124	0.00217263	18	9	6000.15	0.0725747	0.204093	20	5.99999	27769.2	0.000271127	0.00164193	19	7.6	11870.2	12313	1.0373	2489	2312	1473	743	36194	35625	29770	9488	4353	6396	4732	2557	7699	1853	2910	2602	9449.75
1943	unknown2205	4.22e-05	0.000465917	18	9	34912	0.0531414	0.181183	20	6	127706	3.14e-05	0.000339084	19	7.6	48273.7	59736.3	1.23745	3995	4264	2049	991	190775	148053	121101	50893	13703	12543	7554	4389	12295	2992	4521	4376	36530.9
1944	unknown2206	4.22e-05	0.000465917	18	9	16937	0.0439326	0.168276	20	6	54934.5	2.63e-05	0.000296687	19	7.6	21536.8	25473	1.18277	2516	2669	1279	758	75777	65636	53354	24971	8274	7338	4511	2807	7000	2011	2743	2826	16529.4
1945	unknown2207	0.00267199	0.00936821	24	0	562.15	0.0966929	0.237887	24.5682	6.03e-05	4201	0.00239274	0.00772599	24.2841	2.98e-05	3426.44	777.348	0.226867	3811	4019	5021	3953	2894	3270	3447	3754	2133	2612	2981	3097	3946	3703	2913	3157	3419.44
1946	unknown2208	0.0299489	0.0559443	24	0	464.569	0.221766	0.400939	26.0177	6.63e-05	3922.74	0.0399456	0.0728578	25.0088	3.19e-05	3175.17	671.137	0.21137	3274	3642	4767	4008	2407	2976	3014	3521	2088	2620	2778	3010	3543	3500	2503	2836	3155.44
1949	unknown2210	0.00267199	0.00936821	24	0	795.495	0.122959	0.271363	24.5682	6.63e-05	3655.99	0.00296377	0.00907575	24.2841	3.28e-05	2646.1	1100.26	0.415802	4591	4095	3158	2780	2396	2925	1946	2267	1276	2176	1715	1706	2882	1862	2515	3889	2636.19
1952	unknown2213	0.0210199	0.0421957	18	9	1631.65	0.0169261	0.159709	20	6	10093	0.00318113	0.00951263	19	7.6	4108.99	4372.24	1.06407	997	965	769	632	10409	10756	10601	8606	1114	1208	910	787	1648	882	938	770	3249.5
1953	unknown2214	0.0144977	0.0319142	18	6	1094.95	0.106564	0.251045	20	5.99998	11539.8	0.0115449	0.0260226	19	6.01666	10719.7	639.449	0.0596516	11192	11733	10381	10108	10921	11841	12160	11237	9342	9476	9344	9283	11669	10332	11185	10072	10642.2
1955	unknown2216	0.000171384	0.00137171	24	0	2361.03	0.0413583	0.168276	24.8451	6.63e-05	10515.2	9.11e-05	0.000763262	24.4225	3.26e-05	7615.63	3049.94	0.400485	8986	10594	10802	11679	5701	6046	6961	8853	4125	4990	5273	5775	10084	8241	6350	6746	7575.38
1958	unknown2219	0.0144977	0.0319142	24	9	760.317	0.0331711	0.165473	20	5.99999	4306.25	0.00415494	0.0116192	22	7.425	2431.45	1336.93	0.54985	1389	1864	1107	1962	3144	5060	4621	4400	1328	1640	2263	2102	1837	1093	1683	1615	2319.25
1961	unknown2221	0.0144977	0.0319142	18	9	1960.1	0.0299953	0.161299	20	6	7390.5	0.00380092	0.0108633	19	7.6	4043.62	2568.93	0.635304	1947	2283	1364	2802	5490	8426	7087	8559	1459	2464	2982	3075	2629	1366	2112	2573	3538.62
1962	unknown2222	0.0419656	0.0724237	18	6	6316.05	0.294804	0.490397	20	6	16687.2	0.0667122	0.111316	19	6.01667	8821.83	8470.99	0.960231	5457	4096	2120	1114	19216	19799	17577	10157	5868	4177	3689	1453	16142	6695	5283	1882	7795.31
1994	unknown2251	0.0210199	0.0421957	24	12	2564.85	0.119362	0.266961	21.995	12	11460.2	0.0175324	0.036669	22.9975	12.0229	8470.52	3222.92	0.380487	6434	8103	3907	5391	6703	11712	6057	9406	11198	10915	12181	11547	10060	5996	6845	7441	8368.5
1998	unknown2255	0.0065055	0.0176718	24	15	2550.18	0.0290899	0.160845	20	12	11401.5	0.00181153	0.00628521	22	13.475	7222.46	5250.39	0.726954	5233	6791	3441	4127	5041	6966	4246	6069	9799	11198	11947	12662	8683	5070	5569	6458	7081.25
2002	unknown2259	0.0299489	0.0559443	24	15	69748.3	0.0603532	0.188828	20	12	288833	0.0132234	0.0292428	22	13.475	180359	135252	0.749905	124462	170736	62165	100883	115930	236321	99656	142328	297739	251834	293899	311859	225230	100257	153421	140829	176722
2004	unknown2260	0.0419656	0.0724237	24	15	8383.81	0.140971	0.294411	20	12	38070.5	0.0362653	0.0673264	22	13.475	27069.6	13573.6	0.501432	21924	30061	12632	18959	16643	30488	16054	21771	35331	33002	40199	43750	36441	17820	26923	25275	26704.6
2006	unknown2262	0.000572095	0.00320048	24	12	1348.81	0.035721	0.166866	20.3695	12	4508	0.000241106	0.00152721	22.1848	12.0809	2927.04	1844.55	0.630177	2047	2274	1155	1485	2434	4073	2316	3127	3893	4269	4787	5083	2816	1758	1766	1944	2826.69
2007	unknown2263	0.00980952	0.0239973	24	15	700.212	0.213283	0.390163	20.9501	12	3475.25	0.0150001	0.0324753	22.4751	13.4602	2416.73	1288.91	0.533327	1661	2630	849	1445	1820	2736	1817	2008	2769	2821	3942	4369	3594	1558	2049	2133	2387.56
2008	unknown2264	0.00980952	0.0239973	24	15	957.776	0.0557305	0.183256	20	12	4568.25	0.00465322	0.0126007	22	13.475	2971.05	1984.11	0.667813	2248	2747	1323	1962	1828	2593	2043	2458	3397	4205	4896	5775	3813	2209	2482	2704	2917.69
2009	unknown2265	0.0419656	0.0724237	24	12	1269.96	0.489239	0.711113	24.5682	12	9005.5	0.100312	0.157316	24.2841	12.0016	7517.35	1779.99	0.236784	6662	6711	4883	5329	5817	10849	5993	9392	7085	11383	9395	8159	7922	7167	6722	7075	7534
2010	unknown2266	0.0419656	0.0724237	18	0	525.734	0.622959	0.847178	20	17.9999	3179.25	0.121412	0.185176	19	18.05	2822.57	491.581	0.174161	3625	4350	2124	3470	2024	2672	2341	2220	3144	2413	2622	3148	3765	2541	3239	3172	2929.38
2011	unknown2267	0.0144977	0.0319142	24	15	18399.4	0.0702601	0.201033	20.1831	12	68972.2	0.00803615	0.0192672	22.0915	13.471	44678.1	29579.1	0.66205	30856	43837	17209	26401	26060	50060	24021	32883	65400	58977	69012	82500	62848	27632	43559	41186	43902.6
2012	unknown2268	0.0065055	0.0176718	24	12	26461.9	0.077691	0.211175	21.0501	12	83136	0.00434161	0.0120026	22.5251	12.0517	52119.4	35909.5	0.688986	31119	43010	15565	21841	41295	90059	33340	51764	88836	68328	81249	94131	54058	25086	37923	30264	50491.8
2015	unknown2270	0.000987235	0.00460639	24	12	1903.89	0.074746	0.207304	21.7778	12	6430.75	0.000775867	0.00339771	22.8889	12.0283	4091.25	2683.32	0.655867	2435	3178	1182	2009	3566	6403	2963	4245	5733	4914	6803	8273	4498	2168	2816	2776	3997.62
2017	unknown2272	0.0299489	0.0559443	24	0	2738.09	0.285808	0.480415	24.7059	6.63e-05	14439.7	0.0493095	0.0866519	24.3529	3.27e-05	11319.9	3410.51	0.301284	14593	18286	9587	15293	7363	14385	8461	10713	9846	8059	7616	8904	11372	10061	14119	11854	11282
2022	unknown2277	0.0210199	0.0421957	24	15	1581.8	0.0864359	0.224259	20.2759	12	5530	0.0132825	0.0293584	22.1379	13.4691	3631.65	2302.93	0.634126	2689	3821	1221	2186	2241	3921	1673	2552	5202	4968	5459	6491	5280	2195	3386	3869	3572.12
2023	unknown2278	0.0144977	0.0319142	24	15	14256	0.0756044	0.207727	20.0911	12	49408.5	0.00856705	0.0202929	22.0456	13.4729	31529.2	21856.2	0.693204	23396	33639	11375	16576	16641	34849	13654	20222	51557	42289	49248	54540	46811	19389	32006	28985	30948.6
2029	unknown2283	0.0419656	0.0724237	18	0	1009.22	0.362281	0.570221	20	17.9999	6083.24	0.0788482	0.128351	19	18.05	5164.21	1016.76	0.196886	6206	6772	4515	7218	3048	5572	3315	4733	5873	4006	5228	5343	6627	5435	5569	6702	5385.12
2038	unknown2291	0.0299489	0.0559443	24	12	775.873	0.152186	0.308794	20	12	3993.5	0.0291286	0.0561312	22	12.1	2778.54	1262.39	0.454336	2138	3031	1180	1748	1832	3711	2032	2385	3989	3251	4035	4699	3196	1705	1983	2350	2704.06
2041	unknown2294	0.0299489	0.0559443	24	12	4322.9	0.111868	0.257379	20	12	19477	0.0224428	0.0448855	22	12.1	13109.5	6483.65	0.494577	9124	13728	5365	6854	8236	17867	7606	12426	18550	17736	19749	21873	15667	7733	9871	11247	12727
2044	unknown2297	0.0210199	0.0421957	18	6	294.864	0.496303	0.717048	20	6	1313.25	0.058033	0.0991161	19	6.01667	1062.7	217.782	0.204932	882	1109	1029	1070	1076	1307	1458	1412	500	545	667	814	1395	1755	794	768	1036.31
2045	unknown2298	0.0299489	0.0559443	18	15	860.372	0.162548	0.321972	20	12	3334.5	0.0307911	0.0587079	19	13.6167	2643.83	982.629	0.371669	2768	3542	1826	2590	1328	2175	1489	1970	3425	3179	3166	3568	3535	2003	2737	2848	2634.31
2049	unknown2300	0.00421867	0.0128369	24	21	23325	0.0437772	0.168276	20	17.9999	86299.4	0.00177237	0.00619398	22	19.525	68386.6	22757.6	0.332779	76393	88224	86231	96966	35520	33092	45578	34854	56100	68494	72983	88175	86555	91084	101263	66296	70488
2050	unknown2301	0.0177588	0.0389345	24	21	432.396	0.0539742	0.181591	20	17.9999	1591.75	0.00762032	0.0184955	22	19.525	1264.74	402.857	0.31853	1317	1616	1593	1804	643	619	885	654	985	1303	1385	1660	1505	1660	1910	1292	1301.94
2055	unknown2306	7.77e-06	0.000124608	24	0	2243.12	0.0186838	0.159709	24.1644	6.63e-05	6033.73	2.43e-06	4.62e-05	24.0822	3.3e-05	3889.61	2856.26	0.73433	7166	6934	5237	4798	2807	2903	2319	2469	1704	1890	1873	1987	6302	5207	4375	4141	3882
2056	unknown2307	0.00267199	0.00936821	18	6	1396.89	0.0933965	0.232953	20	6	5127.5	0.00231982	0.00754682	19	6.01667	3814.95	1125.52	0.295028	3134	3963	3690	4160	4775	4385	5535	5815	1139	1839	2410	2799	3406	3090	3433	5284	3678.56
2059	unknown231	0.0419656	0.0724237	18	9	1043.51	0.113658	0.259021	20	6.00002	3767	0.0302661	0.0579621	19	7.60001	2226.71	1252.8	0.562622	541	749	1264	2095	4768	3741	2763	3796	645	1413	1548	2788	1244	1619	587	2126	1980.44
2063	unknown2313	0.00980952	0.0239973	24	15	24783	0.171046	0.332867	21.5648	12	112123	0.0123999	0.0276761	22.7824	13.4583	82791.5	32426.6	0.391665	73555	72948	59171	38929	62555	62965	61827	59111	110636	139362	110667	87826	146753	82678	80712	65115	82175.6
2073	unknown2322	0.00421867	0.0128369	18	6	8651.27	0.0462505	0.171511	20	5.99999	48553	0.00186178	0.00641839	19	6.01666	37995.3	9952.98	0.261953	36515	34985	36271	32900	46519	42240	54214	51239	25193	29824	31515	32392	36763	38993	31233	27832	36789.2
2074	unknown2323	0.0419656	0.0724237	24	6	216.375	0.0153603	0.159709	20	6	10374.8	0.00538043	0.0139254	22	6.05	3372.51	6590.64	1.95423	525	556	303	734	8705	10717	10642	11435	420	552	459	488	610	491	346	436	2963.69
2081	unknown233	0.0299489	0.0559443	18	9	112738	0.0626161	0.192017	20	5.99999	629657	0.0136502	0.0300046	19	7.6	444339	145821	0.328174	227645	307485	315469	411051	675188	679680	532291	631468	287247	340058	367120	445948	361921	351232	314025	402954	415674
2084	unknown2332	0.000987235	0.00460639	24	21	4599.2	0.0292853	0.160845	24.1644	17.9999	9386.46	0.000331073	0.00187883	24.0822	19.5053	5072.93	5086.56	1.00269	9741	8552	7661	4411	1925	1381	1196	1216	1829	1727	1965	1732	14104	8339	7864	7239	5055.12
2085	unknown2333	0.0419656	0.0724237	18	9	2844.51	0.38576	0.596338	20	6.00002	10487.5	0.0829417	0.134054	19	7.60001	7035.82	2788.03	0.396263	5602	5733	2942	1661	12784	11379	9804	7983	5466	6954	5749	3623	10387	4118	5226	4393	6487.75
2090	unknown2338	0.000987235	0.00460639	18	9	4756.71	0.0186852	0.159709	20	6.00002	15439.5	0.000219527	0.00143588	19	7.60001	7462.18	6735.17	0.902575	2595	3235	1643	1251	17893	14767	13239	15859	4848	7042	4373	2480	3447	1345	2239	1955	6138.19
2092	unknown234	0.0419656	0.0724237	18	9	3868.93	0.169136	0.330486	20	6.00001	23917.8	0.0422179	0.0763909	19	7.60001	18509.5	4448.4	0.24033	10110	14062	13458	19101	22844	27249	20501	25077	13655	16125	16467	18792	16658	16517	13470	18075	17635.1
2095	unknown2342	0.00164724	0.00666594	18	0	687.661	0.127276	0.276882	20	17.9999	7377.25	0.00198544	0.00669546	19	18.05	6918.8	647.845	0.0936355	7571	7967	7311	7871	6104	6791	5718	6365	6938	6978	7342	6488	7915	7133	7583	6878	7059.56
2096	unknown2343	0.00421867	0.0128369	18	6	352762	0.018594	0.159709	20	6	712437	0.000819967	0.00352723	19	6.01667	285577	427562	1.49719	107171	86468	78074	121149	705955	723515	880895	539383	45704	56109	46144	34594	62838	61145	137736	53364	233765
2097	unknown2344	0.0065055	0.0176718	18	6	25650.3	0.0210601	0.159709	20	6	52181.8	0.00135574	0.00505631	19	6.01667	20231	32157.5	1.58951	6225	5030	4745	7063	48572	52428	69040	38687	2509	3712	3026	2315	3720	3140	7948	3187	16334.2
2099	unknown2346	0.00267199	0.00936821	18	6	381694	0.018891	0.159709	20	6	806026	0.000549891	0.00266535	19	6.01667	331395	471756	1.42355	155608	109519	110507	159423	842472	831647	969523	580463	45545	65511	58815	35788	83820	90050	171211	77740	274228
2100	unknown2347	0.00421867	0.0128369	18	6	26660.8	0.0215512	0.159709	20	6	62029.8	0.000936954	0.00387489	19	6.01667	24113.3	38075.8	1.57903	8210	6052	6475	8010	64892	66442	76674	40111	2393	4270	3511	2421	4906	4789	8603	4230	19499.3
2101	unknown2348	0.0144977	0.0319142	18	6	10754	0.0264729	0.159895	20	6	27410	0.00340251	0.0100224	19	6.01667	9909.88	17727.3	1.78885	1871	1377	1339	1986	33607	25888	34353	15792	632	1034	832	535	1119	996	1838	988	7761.69
2102	unknown2349	0.000987235	0.00460639	18	9	3238.9	0.0252749	0.159709	20	6	9776	0.00028941	0.00170033	19	7.6	4705	3789.85	0.805494	1757	1961	1525	1628	11696	9350	10770	7288	1936	2102	2214	2439	2454	1890	2305	2045	3960
2104	unknown2350	0.000171384	0.00137171	18	9	151396	0.0353869	0.166866	20	6.00002	364967	7.89e-05	0.000676687	19	7.60001	149420	181475	1.21453	9197	11394	3516	1237	527545	356403	223120	352801	74800	161603	42716	14632	19496	2795	8500	10184	113746
2105	unknown2351	7.77e-06	0.000124608	18	9	57910.5	0.033365	0.165867	20	5.99999	123964	4.19e-06	7.26e-05	19	7.6	47734.7	60008.9	1.25713	2568	2909	1034	868	185347	127739	84892	97878	17262	25998	9617	5916	5299	1992	2776	2917	35938.2
2109	unknown2355	0.00267199	0.00936821	18	6	3973.76	0.0493538	0.176467	20	6	19037	0.00130998	0.00491102	19	6.01667	15023.4	3764.23	0.250558	14397	15262	13402	12768	20085	19746	18012	18305	9444	12192	11974	12429	16476	14357	11256	12971	14567.2
2111	unknown2357	0.00267199	0.00936821	18	6	11671.5	0.0188071	0.159709	20	6	25625.2	0.000547673	0.00266153	19	6.01667	10512.1	15060.8	1.43271	4710	3558	3422	4753	28359	26658	29531	17953	1567	2353	1861	1327	2743	2592	4944	2661	8687
2112	unknown2358	0.0299489	0.0559443	24	3	273.827	0.24896	0.435202	22.5575	6.63e-05	4378.25	0.0439813	0.0789222	23.2788	1.45496	4077.8	373.858	0.0916811	4351	4760	4061	4341	4175	4329	4019	4209	4132	3705	3456	3655	4452	4125	3891	3674	4083.44
2113	unknown2359	0.000987235	0.00460639	18	6	4042.88	0.0278203	0.160845	20	6	7763.75	0.00031592	0.00180989	19	6.01667	3225.14	4553.22	1.41179	1272	841	1181	1486	7163	6470	11016	6406	505	707	670	489	980	1240	1676	672	2673.38
2115	unknown2360	0.0299489	0.0559443	18	6	3404.9	0.0152404	0.159709	20	6	5996.25	0.00396736	0.0112059	19	6.01667	2593.42	3447.69	1.3294	1008	942	815	1154	5818	5943	6679	5545	617	969	854	719	932	934	1189	692	2175.62
2116	unknown2361	0.0144977	0.0319142	18	6	47412.9	0.0182893	0.159709	20	6	91996.5	0.00244875	0.00784252	19	6.01667	34312.5	58585.7	1.70741	7604	6374	5026	7179	98463	89057	110439	70027	3203	6702	4370	2747	4704	5333	9463	4719	27213.1
2117	unknown2362	0.00980952	0.0239973	18	6	26378.6	0.0183088	0.159709	20	6	52652.5	0.00172861	0.00611012	19	6.01667	18829.1	34451.1	1.82967	2737	1996	1883	2434	60610	52493	59019	38488	1204	2408	1578	1162	1664	2065	3107	1621	14654.3
2120	unknown2365	0.000987235	0.00460639	18	6	4510.28	0.0146823	0.159709	20	6	6861.25	0.000175993	0.00121928	19	6.01667	2549.18	4387.03	1.72096	530	451	428	375	6973	6668	6801	7003	284	348	317	234	435	645	510	279	2017.56
2122	unknown2367	0.00267199	0.00936821	18	6	1.33467e+06	0.0192536	0.159709	20	6	2.57064e+06	0.00055947	0.00269467	19	6.01667	962761	1.62992e+06	1.69297	190927	135614	144058	322072	1989595	2704075	3216741	2372159	123719	106599	135373	97583	165214	147162	324080	68979	765247
2123	unknown2368	0.00421867	0.0128369	18	6	14354.3	0.0209581	0.159709	20	6	29380.8	0.000913638	0.00380577	19	6.01667	10431.8	19305.4	1.85063	1109	878	843	1710	21030	31549	37677	27267	813	726	849	734	934	886	2060	413	8092.38
2124	unknown2369	0.00267199	0.00936821	18	6	3949.54	0.0362747	0.166866	20	6	8067.5	0.000992671	0.00402459	19	6.01667	2708.53	5469.92	2.01952	42	30	34	94	5597	8291	12578	5804	26	23	15	8	39	27	102	21	2045.69
2125	unknown237	0.0419656	0.0724237	18	9	531.744	0.270128	0.460675	20	6	3334	0.062119	0.1047	19	7.6	2696.75	550.653	0.204191	1521	2181	2079	2664	2865	3652	3087	3732	2239	2651	2491	2462	2609	2722	1919	2542	2588.5
2126	unknown2370	0.0210199	0.0421957	18	6	70110	0.0163485	0.159709	20	6	122640	0.0030845	0.00932413	19	6.01667	43137.1	80945.7	1.87647	3860	2741	3018	7636	101531	125067	144536	119425	2327	2688	3086	2434	2976	3216	7301	1408	33328.1
2127	unknown2371	0.0299489	0.0559443	18	6	157416	0.018902	0.159709	20	6	309248	0.00479864	0.0129057	19	6.01667	110583	202314	1.82952	12238	9042	9660	22719	231236	321984	383221	300551	8879	10235	9977	8352	10396	9972	24053	4555	86066.9
2129	unknown2373	0.0419656	0.0724237	24	9	573.994	0.0209695	0.159709	20	6	20806.2	0.00707129	0.0174069	22	7.425	6707.25	9302.16	1.38688	1051	888	747	915	20140	25542	23253	14290	811	1532	845	1025	892	781	1466	647	5926.56
2131	unknown2375	0.00421867	0.0128369	18	6	94024.7	0.0234395	0.159709	20	6	200073	0.00101075	0.00406634	19	6.01667	79732.3	121862	1.5284	19508	15601	17921	37465	196688	261942	196511	145152	10120	15268	18093	13595	26339	18931	33727	12579	64965
2133	unknown2377	0.0144977	0.0319142	18	6	20090	0.0253218	0.159709	20	6	41407.5	0.00327088	0.00972059	19	6.01667	14878	26982.5	1.81359	1970	1448	1364	3176	29359	54738	48386	33147	1413	1075	1258	870	1485	1343	3947	753	11608.2
2134	unknown2378	0.0065055	0.0176718	18	6	76851.9	0.0166448	0.159709	20	6	132154	0.00109699	0.00431824	19	6.01667	46799.8	86809.3	1.85491	4701	3590	3495	9638	111161	127636	158244	131577	2777	2498	3172	2454	4335	3445	10003	1758	36280.2
2135	unknown2379	0.0210199	0.0421957	24	9	321.734	0.341085	0.546165	20.0911	6	6192	0.0425722	0.0769035	22.0456	7.42538	5845.14	317.801	0.05437	5476	5814	5737	5578	6260	5908	6386	6214	5291	6022	5883	6190	6013	5421	5236	5676	5819.06
2137	unknown2380	0.00421867	0.0128369	18	6	152551	0.0230549	0.159709	20	6	346027	0.000995769	0.00403124	19	6.01667	124886	224659	1.79892	16111	12030	12123	32843	225344	423178	412658	322928	10052	9897	10738	9312	14679	12767	31860	6068	97661.8
2138	unknown2381	0.00421867	0.0128369	18	6	1.43609e+06	0.0200595	0.159709	20	6	2.91544e+06	0.000878173	0.00370765	19	6.01667	1.10815e+06	1.82578e+06	1.64758	252225	181437	185480	448527	2146096	3137695	3610980	2767003	145991	121098	152077	109223	210399	181973	449503	90779	886905
2139	unknown2382	0.0065055	0.0176718	18	6	96995.8	0.0243935	0.159709	20	6	204277	0.00154701	0.0055868	19	6.01667	77924.5	127698	1.63874	14552	16121	15912	29192	145575	204327	279503	187703	9108	9701	12102	8304	14703	15013	29240	8144	62450
2140	unknown2383	0.0065055	0.0176718	18	6	3570.18	0.0200199	0.159709	20	6	7739	0.00129538	0.00487738	19	6.01667	2975.05	4824.3	1.62159	650	463	589	1179	5431	8281	9028	8216	409	428	518	338	552	575	1231	359	2390.44
2141	unknown2384	0.00980952	0.0239973	24	21	1313.27	0.0763581	0.208995	22.7907	17.9999	8621.49	0.00613965	0.0155194	23.3953	19.4742	6957.76	1399.59	0.201156	6928	8880	5825	7037	4499	6240	5188	4507	5894	7134	6712	8590	9415	7708	8575	8788	6995
2142	unknown2385	0.00980952	0.0239973	18	6	8162.49	0.0197324	0.159709	20	6	15809.8	0.00184853	0.00638799	19	6.01667	5970.19	9998.59	1.67475	1173	868	927	1884	12285	16415	19916	14623	825	783	1001	700	1148	980	2075	534	4758.56
2143	unknown2386	0.00267199	0.00936821	18	6	4658.07	0.0197282	0.159709	20	6	9409	0.000571976	0.0027306	19	6.01667	3556.43	5964.19	1.67702	655	555	675	818	7039	9458	11758	9381	463	642	658	440	505	753	868	671	2833.69
2145	unknown2388	0.0299489	0.0559443	18	9	2788.12	0.0241287	0.159709	20	6	6637	0.00594912	0.015135	19	7.6	2712.87	2868.41	1.05733	565	664	462	791	5747	9007	6729	5065	603	666	732	761	875	574	692	451	2149
2146	unknown2389	0.0065055	0.0176718	18	6	8224.36	0.0178357	0.159709	20	6	15362.8	0.00116745	0.00449941	19	6.01667	6081.86	9401.68	1.54586	1776	1720	1590	1678	15979	14045	18831	12596	912	1621	1220	1018	1094	1294	2025	1682	4942.56
2147	unknown239	0.0299489	0.0559443	18	9	7409.42	0.0635428	0.193488	20	6.00002	43492.5	0.0138243	0.030302	19	7.60001	31359.9	9773.54	0.311657	16377	22462	23158	28521	45986	46873	36976	44135	21284	24806	26086	32513	25672	25610	22561	27998	29438.6
2149	unknown2391	0.0144977	0.0319142	18	9	44095.5	0.0161788	0.159709	20	6	334253	0.00219493	0.00721645	19	7.6	144694	139529	0.964302	42404	41802	31678	47355	306339	350569	365132	314971	46633	49766	44708	51117	57345	35632	55798	35008	117266
2150	unknown2392	0.0144977	0.0319142	18	9	10138.1	0.0179158	0.159709	20	6	43884.2	0.0024041	0.00774534	19	7.6	17573	19237.7	1.09473	3267	3306	2542	4039	40285	53056	43309	38887	3537	4515	3643	4168	4754	3217	5519	2617	13791.3
2151	unknown2393	0.0254844	0.0510159	24	6	66.1145	0.0503063	0.178108	20	6	9436	0.00981943	0.022616	22	6.05	2776.83	6271.4	2.25847	45	31	24	94	5738	8345	16067	7594	23	18	33	14	42	18	106	13	2387.81
2152	unknown2394	0.00980952	0.0239973	24	6	687.131	0.0202187	0.159709	20	6	11490.8	0.00188926	0.0064873	22	6.05	3712.84	7233.87	1.94834	555	463	458	1201	8138	14065	12936	10824	330	349	394	280	453	401	1163	216	3264.12
2153	unknown2395	0.0144977	0.0319142	18	6	49020.9	0.0192845	0.159709	20	6	96424	0.00256718	0.0081316	19	6.01667	36618.3	60365.3	1.6485	8294	5949	6428	15377	73401	102760	120648	88887	4898	4145	5451	4005	6135	5642	13885	2947	29303.2
2154	unknown2396	0.000987235	0.00460639	18	6	6845.5	0.4818	0.704319	20	6.00001	15989.8	0.00411476	0.0115252	19	6.01667	10183.7	6078.22	0.596859	8780	7971	5954	2605	19091	15863	16102	12903	5872	5993	4034	2087	18124	10573	8756	6446	9447.12
2155	unknown2397	0.000572095	0.00320048	24	21	4313.35	0.021358	0.159709	24.0327	17.9999	7215.97	0.000150445	0.00110975	24.0163	19.501	3926.22	4520.4	1.15134	8622	7382	6679	4171	950	610	576	741	1112	1172	994	896	10539	7271	5887	5167	3923.06
2158	unknown24	0.0299489	0.0559443	24	9	1118.11	0.153606	0.310511	20	5.99999	4823	0.0293576	0.0565474	22	7.425	3008.64	1347.37	0.447832	1502	1346	2598	3810	5414	5666	4120	4092	562	2991	3014	3579	2014	2411	595	2615	2895.56
2161	unknown2401	0.0254844	0.0510159	24	6	109.955	0.0287188	0.160845	20	6	10743.8	0.00601599	0.0152424	22	6.05	3161.62	7143.68	2.2595	40	18	27	92	7190	10434	15833	9518	28	19	37	24	22	19	179	16	2718.5
2162	unknown2402	0.0299489	0.0559443	18	6	186672	0.0175093	0.159709	20	6	341198	0.00448521	0.0122762	19	6.01667	122965	222387	1.80854	14367	11361	11162	25779	274708	372961	399887	317234	11021	12908	12808	9117	13535	11817	31321	6275	96016.3
2163	unknown2403	0.0065055	0.0176718	18	6	3671.65	0.0180534	0.159709	20	6.00001	8818.75	0.00118028	0.00453874	19	6.01667	4289.51	4421.17	1.03069	2617	2812	2758	2433	9841	9661	6479	9294	1007	1714	1544	1429	2865	1273	2538	1795	3753.75
2164	unknown2404	0.000171384	0.00137171	18	6	6474.27	0.0162978	0.159709	20	6	11598.8	3.85e-05	0.000393308	19	6.01667	4355.64	7371.88	1.69249	826	820	828	800	13196	11440	9670	12089	561	732	662	467	832	1014	905	555	3462.31
2165	unknown2405	0.00164724	0.00666594	24	0	4277.64	0.0590712	0.187903	25.2722	7.27e-05	24489.5	0.000996171	0.00403124	24.6361	3.55e-05	18719.4	5297.88	0.283015	25288	25632	24980	22058	18871	19899	15094	18874	10590	14898	14604	15016	22671	12844	15952	20597	18616.8
2167	unknown2407	0.0144977	0.0319142	24	6	1760.7	0.0227431	0.159709	20	6	21121	0.00297319	0.00909555	22	6.05	7373.39	12724.9	1.72579	1827	1448	1620	3468	15331	20158	28190	20805	1302	1389	1467	1058	1525	1445	3413	899	6584.06
2168	unknown2408	7.77e-06	0.000124608	18	9	75130.3	0.0350486	0.166866	20	6	156408	4.39e-06	7.57e-05	19	7.6	57779.8	75799.6	1.31187	1091	1210	703	562	239975	156951	107490	121214	15608	27442	5128	1436	3685	1343	1124	1106	42879.2
2169	unknown2409	0.0065055	0.0176718	18	9	7558.62	0.0817899	0.218342	20	6.00001	18601	0.00454331	0.0124039	19	7.60001	8439.05	8475.26	1.00429	1873	1899	692	254	29828	17172	14822	12582	5262	9050	3180	928	6974	434	1759	1659	6773
2171	unknown2410	0.00164724	0.00666594	18	6	4520.36	0.0285077	0.160845	20	6	17586.5	0.000514965	0.00255126	19	6.01667	13136.2	4024.23	0.306346	12162	13035	12233	12299	16424	17346	18693	17883	7281	9474	9716	9347	13913	13462	9275	9834	12648.6
2172	unknown2411	0.00267199	0.00936821	18	9	11497.2	0.0205994	0.159709	20	6	31780	0.000594856	0.00280886	19	7.6	11474	14839.5	1.29332	644	545	522	850	28604	36429	39098	22989	798	1184	1079	945	826	712	1215	470	8556.88
2173	unknown2412	0.00164724	0.00666594	18	9	180379	0.0191277	0.159709	20	6	648310	0.000358097	0.0019879	19	7.6	253603	293047	1.15553	34885	30516	28520	49336	549202	729304	775445	539287	57327	57054	56188	55005	43145	34609	71576	24547	195997
2174	unknown2413	0.00267199	0.00936821	18	9	21246.8	0.018063	0.159709	20	6	77556.8	0.000527953	0.00260369	19	7.6	28669	35852.8	1.25058	2327	2058	2023	3454	72624	88286	89406	59911	3397	4289	3469	3432	2760	2423	4358	1721	21621.1
2175	unknown2414	0.0210199	0.0421957	18	6	31609.4	0.0182071	0.159709	20	6	62634	0.00339397	0.010004	19	6.01667	24896	38431	1.54366	7266	6085	5864	6286	66341	63056	72468	48671	4175	7482	5658	3762	5708	5339	9346	6316	20238.9
2176	unknown2415	0.000171384	0.00137171	24	6	1444.62	0.0169401	0.159709	20	6	21367.2	3.99e-05	0.000400114	22	6.05	7942.84	12478.2	1.571	3519	3360	2351	2846	26187	22901	20167	16214	2653	2568	1991	1894	2413	1851	2329	1457	7168.81
2177	unknown2416	0.0065055	0.0176718	24	6	464.216	0.0177059	0.159709	20	6	19260.5	0.0011598	0.0044903	22	6.05	6181.92	12292.1	1.9884	1174	896	710	947	20655	22725	19497	14165	679	982	833	569	879	558	969	473	5419.44
2178	unknown2417	0.000987235	0.00460639	24	6	1933.23	0.0138962	0.159709	20	6	29689	0.000167325	0.00118579	22	6.05	11150.9	17219.2	1.5442	5273	4505	3596	3878	32192	31794	29792	24978	3162	3733	3415	2787	3679	2526	3833	2182	10082.8
2180	unknown2419	0.0299489	0.0559443	18	6	7650.19	0.0200342	0.159709	20	6	14191.5	0.00505117	0.013323	19	6.01667	5145.89	9228.62	1.7934	679	526	531	913	11325	15019	18092	12330	536	546	575	481	698	562	1202	426	4027.56
2181	unknown242	0.0419656	0.0724237	18	9	870.802	0.07808	0.211967	20	6	4706	0.0220223	0.0442695	19	7.6	3342.09	1067.78	0.319495	1758	2383	2514	2833	5310	5091	3702	4721	2308	2470	2726	3328	2757	2643	2433	3138	3132.19
2185	unknown2423	0.000320124	0.00217263	18	6	6410.28	0.0146311	0.159709	20	6	10238.5	6.22e-05	0.000570241	19	6.01667	3954.66	6376.63	1.61244	1096	922	876	872	10807	10526	9896	9725	611	712	670	543	882	1114	958	701	3181.94
2187	unknown2425	0.000572095	0.00320048	24	3	2490.08	0.0287122	0.160845	21.995	6.61e-05	13158.7	0.000197386	0.00132921	22.9975	1.43738	10422.7	3761.72	0.360915	13020	12296	14408	12911	10681	11119	10571	11837	5874	6996	7647	8037	12926	11675	8744	9358	10506.2
2188	unknown2426	0.000987235	0.00460639	24	6	28591	0.0161501	0.159709	20	6	524594	0.000192067	0.0013015	22	6.05	182687	318092	1.74119	70063	57530	41582	44850	592828	592763	507099	405688	36341	42538	38594	30820	39410	28187	49743	29253	162956
2189	unknown2427	0.00267199	0.00936821	24	6	992.071	0.0232615	0.159709	20	6	13584.2	0.000664178	0.0030558	22	6.05	5006.62	7970.88	1.59207	2463	2158	1219	1456	18304	14413	12340	9280	1431	1569	1363	1081	1358	1039	1754	967	4512.19
2191	unknown2429	0.0065055	0.0176718	24	6	315.546	0.0189219	0.159709	20	6	15358.2	0.00123128	0.00469729	22	6.05	4952.46	9776.78	1.97413	990	852	522	739	18397	16585	15703	10748	608	694	689	549	594	560	832	474	4346
2193	unknown2430	0.000320124	0.00217263	24	6	1560.58	0.0157049	0.159709	20	6	24592	6.64e-05	0.000598989	22	6.05	8981.27	14496.3	1.61406	4150	3275	2659	2813	27985	27152	24383	18848	2254	2699	2470	1934	2402	1714	2781	1794	8082.06
2197	unknown2434	0.000987235	0.00460639	18	9	2933.43	0.0175875	0.159709	20	6	14554.8	0.000207682	0.00137083	19	7.6	6765.54	5915.48	0.874355	2609	2505	2004	1931	15890	16105	13823	12401	2836	3109	2821	3463	3093	2195	2930	1928	5602.69
2199	unknown2436	0.00267199	0.00936821	24	6	1368.07	0.0157408	0.159709	20	6	22069.5	0.000465868	0.00236761	22	6.05	8302.35	12807.8	1.54268	3916	3401	2535	2691	25554	22597	22816	17311	2056	2825	2451	2496	2514	2173	2953	1837	7507.88
2201	unknown2438	0.0121536	0.0296814	24	6	830.85	0.0168474	0.159709	20	6	14029.2	0.0019439	0.00662158	22	6.05	5310.38	8169.54	1.53841	2531	2159	1455	1544	16745	14033	14364	10975	1526	1993	1778	1485	1544	1356	2062	1308	4803.62
2202	unknown2439	0.0065055	0.0176718	24	6	15575.3	0.0171379	0.159709	20	6	293370	0.00112623	0.0044052	22	6.05	104566	176728	1.69011	41378	34787	24725	25000	346522	299962	308868	218128	23252	31044	28003	21585	25487	19754	31177	17981	93603.3
2204	unknown2440	0.0299489	0.0559443	24	6	1323	0.0203644	0.159709	20	6	17189	0.00512445	0.0134431	22	6.05	6478.79	10014	1.54565	3656	2554	1642	1702	22256	17843	15980	12677	1790	2286	2160	1851	1886	1524	2438	1477	5857.62
2207	unknown2443	0.0299489	0.0559443	18	6	10314.6	0.0197665	0.159709	20	6	17879	0.00499163	0.0132437	19	6.01667	6715.53	11402.7	1.69796	1110	1046	835	1542	15569	17472	22910	15565	981	972	1098	999	1000	1185	2352	704	5333.75
2208	unknown2444	0.0419656	0.0724237	18	6	12785.9	0.0247335	0.159709	20	6	24096.2	0.00816925	0.0195754	19	6.01667	8439.87	15999.9	1.89575	636	486	505	785	19361	24927	33539	18558	540	627	631	466	592	654	1342	367	6501
2209	unknown2445	0.00536208	0.0162704	24	9	93.3381	0.0178658	0.159709	20	6	7716.5	0.000982242	0.00399728	22	7.425	2327.99	3541.64	1.52133	199	143	96	165	9169	7816	8230	5651	123	163	201	116	116	76	161	67	2030.75
2211	unknown2447	0.0065055	0.0176718	24	6	388.555	0.0132139	0.159709	20	6	7048	0.000890714	0.00374446	22	6.05	2669.4	4115.28	1.54165	1048	918	803	1047	6959	6919	7196	7118	930	754	1023	808	1027	732	910	434	2414.12
2212	unknown2448	0.00267199	0.00936821	24	6	780.646	0.0131516	0.159709	20	6	7070.5	0.000395553	0.00213826	22	6.05	3133.77	3665.84	1.16979	1836	1777	1441	1817	6612	6652	7268	7750	1572	1311	1799	1334	1690	1431	1557	655	2906.38
2213	unknown2449	0.0065055	0.0176718	24	6	56614.7	0.0135983	0.159709	20	6	1555678	0.000914088	0.00380577	22	6.05	537519	957747	1.78179	154175	132596	111961	130968	1528354	1644570	1518683	1531105	120967	107520	146956	104178	141712	101179	123890	50938	478110
2215	unknown2450	0.000987235	0.00460639	24	6	2605.16	0.0133501	0.159709	20	6	57555	0.000161278	0.00115236	22	6.05	20908	34404.9	1.64554	7405	6487	5914	6944	58667	59457	52024	60072	5937	5134	7017	5498	6302	5088	5692	2744	18773.9
2216	unknown2451	0.0419656	0.0724237	24	9	777.287	0.013634	0.159709	20	6	17555	0.00484394	0.0129688	22	7.425	6129.43	7534.84	1.22929	2074	1569	1209	1461	17509	17862	18110	16739	1562	1415	1768	1511	1781	1177	1544	662	5497.06
2217	unknown2452	0.00267199	0.00936821	24	9	1070.21	0.014014	0.159709	20	6	30647.5	0.000419113	0.00221582	22	7.425	10384.9	13457.7	1.29589	2604	2206	1864	2170	29520	28270	31291	33509	2074	2446	2991	2211	2221	1606	2090	1014	9255.44
2218	unknown2453	0.00267199	0.00936821	24	6	252.26	0.014807	0.159709	20	6	34352.2	0.000440649	0.00227534	22	6.05	10286	22697.6	2.20665	554	431	340	470	36673	30359	37051	33326	411	349	557	389	402	253	372	112	8878.06
2223	unknown2458	0.0210199	0.0421957	24	9	1739.84	0.0200707	0.159709	20	6	12103.2	0.00370025	0.0106885	22	7.425	6072.57	4163.7	0.685658	3660	3574	2862	3137	12098	13298	11308	11709	2846	3839	4255	4735	5425	3319	2608	2897	5723.12
2227	unknown2461	0.00421867	0.0128369	24	0	2252.84	0.104566	0.248314	25.2722	6.63e-05	8296.98	0.00384939	0.0109874	24.6361	3.23e-05	5826.14	2525.1	0.433408	8817	8595	8756	7020	5112	5405	2363	5436	3415	4443	4200	4160	7924	3380	5766	7643	5777.19
2228	unknown2462	0.000572095	0.00320048	18	6	3202.84	0.0208621	0.159709	20	6	6851.25	0.000147232	0.00109351	19	6.01667	2950.52	3918.37	1.32803	1343	1516	1041	857	6618	8285	5194	7308	573	704	752	757	1420	790	854	1599	2475.69
2230	unknown2464	0.000572095	0.00320048	24	6	727.259	0.0125131	0.159709	20	6	6694.5	9.2e-05	0.000764914	22	6.05	2781.25	3594.94	1.29257	1528	1343	1236	1640	6069	6851	6987	6871	1224	877	1287	889	1185	1140	1279	526	2558.25
2231	unknown2465	0.00421867	0.0128369	24	6	58122.8	0.0135643	0.159709	20	6	1.5537e+06	0.000616211	0.00287643	22	6.05	522702	967248	1.85048	131052	108613	98801	128903	1450681	1609419	1599645	1555049	101871	82937	117950	79428	111282	78203	110986	38429	462703
2232	unknown2466	0.0499351	0.0858693	24	6	1107.33	0.0142589	0.159709	20	6	32022.5	0.0058723	0.0149998	22	6.05	10917.6	19879.7	1.82088	2676	2182	2055	2728	29500	31522	34936	32132	2192	2266	2573	2055	2950	1691	2480	1014	9684.5
2233	unknown2467	0.0299489	0.0559443	18	6	5027.88	0.0148724	0.159709	20	6	9085.75	0.00388245	0.0110381	19	6.01667	3670.89	5489.88	1.49552	1269	890	1172	1105	7958	10348	9302	8735	864	852	1110	844	1163	899	1157	422	3005.62
2234	unknown2468	0.00980952	0.0239973	24	6	2611.35	0.013537	0.159709	20	6	55564.8	0.00131819	0.0049375	22	6.05	19618.5	33644.5	1.71494	6204	5150	5037	6382	50376	57555	56718	57610	5044	4063	5430	4037	5422	4098	5319	2059	17531.5
2235	unknown2469	0.00980952	0.0239973	24	6	565.332	0.0145652	0.159709	20	6	14534.5	0.00140785	0.00520581	22	6.05	5042.99	8941.08	1.77297	1391	1234	973	1382	13648	14677	16505	13308	1276	988	1325	1095	1357	908	1225	522	4488.38
2237	unknown2470	0.0144977	0.0319142	24	6	1075.51	0.0180038	0.159709	20	6	15180.5	0.00241463	0.00776771	22	6.05	6284.2	8387.23	1.33465	2477	1881	3392	3518	11163	17245	17041	15273	2325	2731	3089	2744	2800	2609	2078	1857	5763.94
2238	unknown2471	0.0299489	0.0559443	18	9	4444.17	0.833769	1	20	5.99999	21862.8	0.117113	0.179528	19	7.59999	17758.2	4330.99	0.243887	13286	13256	13068	11335	12136	18049	22792	34474	13756	19770	19610	16132	19482	15124	13540	14699	16906.8
2239	unknown2472	0.0299489	0.0559443	24	6	206.122	0.0144218	0.159709	20	6	6921.25	0.00377811	0.0108267	22	6.05	2386.81	4258.92	1.78436	581	607	538	578	6267	6801	7651	6966	516	489	613	409	618	456	579	293	2122.62
2242	unknown2475	2.89e-06	5.71e-05	18	9	2553.01	0.015336	0.159709	20	6	19835	7.94e-07	1.92e-05	19	7.6	7125.09	9359.33	1.31357	220	308	225	141	18619	18169	21446	21106	747	1050	490	378	618	329	376	342	5285.25
2243	unknown2476	0.000572095	0.00320048	18	9	1914.85	0.226373	0.406551	20	5.99999	7237.75	0.00128882	0.00486115	19	7.59999	4410.84	2314.1	0.524639	2113	2251	2174	1374	4116	6305	8331	10199	3074	3941	3408	2289	4945	3170	2807	2798	3955.94
2245	unknown2478	0.0419656	0.0724237	18	9	1233.55	0.0582498	0.187265	20	5.99999	4090.5	0.0171454	0.0360038	19	7.6	2440.24	1250.09	0.51228	1357	1367	1292	1414	3156	3558	4802	4846	1310	1742	1671	1760	2114	2306	1263	1154	2194.5
2249	unknown2481	0.0065055	0.0176718	24	15	671.751	0.182421	0.349415	23.9024	12	4600.25	0.00918127	0.0214891	23.9512	13.497	3906.78	754.992	0.193252	2826	3879	2833	3324	3784	4235	3339	3150	4016	4326	4697	5362	5079	3578	3922	4148	3906.12
2250	unknown2482	1.91e-05	0.00025515	18	9	17354.2	0.0222688	0.159709	20	6	77694.5	6.66e-06	0.00010087	19	7.6	45034.9	28400.4	0.63063	19858	23443	17279	18264	78222	81690	71525	79341	29707	34907	31888	40617	33179	22201	26148	22963	39452
2251	unknown2483	4.22e-05	0.000465917	18	9	847.114	0.0192175	0.159709	20	6.00002	4970.25	1.22e-05	0.000163274	19	7.60001	2837.81	1771.23	0.624154	1414	1510	1218	1212	4838	5324	4836	4883	1857	2001	2009	2237	2070	1417	1549	1459	2489.62
2252	unknown2484	0.00421867	0.0128369	24	6	2705.57	0.0148407	0.159709	20	6	79166.8	0.000668567	0.00306663	22	6.05	26749.6	49191.8	1.83897	6079	5757	5128	7339	67304	80319	89943	79101	4684	4536	6355	4632	5186	4198	6350	2261	23698.2
2253	unknown2485	0.0299489	0.0559443	24	3	2648.11	0.0886045	0.226213	20	6	14359.5	0.0183944	0.0381272	22	4.675	12628.4	1876.01	0.148555	15006	14877	14573	12113	14147	14826	13681	14784	6878	10337	10001	10509	15397	12925	9642	11437	12570.8
2254	unknown2486	0.00267199	0.00936821	24	9	102.177	0.0156341	0.159709	20	6	10516.2	0.000462993	0.00236196	22	7.425	3294.73	4757	1.44382	318	378	320	342	8891	10316	11777	11081	374	363	390	429	409	354	285	301	2895.5
2256	unknown2488	0.00267199	0.00936821	18	9	989.949	0.0165805	0.159709	20	6	10904	0.000488416	0.00245626	19	7.6	6422.38	3394.66	0.528567	4156	3908	3921	3401	10632	10431	11285	11268	3682	4787	4301	4337	4210	4404	3192	4166	5755.06
2257	unknown2489	0.00267199	0.00936821	18	9	861.963	0.0200164	0.159709	20	5.99999	5419	0.000579557	0.00275668	19	7.6	3220.68	1697.13	0.526949	1978	1952	1890	1687	5649	4865	5475	5687	1763	2485	2238	2337	2173	2343	1541	2130	2887.06
2261	unknown2492	0.00980952	0.0239973	18	6	12248.5	0.0165017	0.159709	20	6	21215.5	0.00157482	0.00565889	19	6.01667	7536.57	13968.4	1.85342	856	677	579	806	17907	20809	25252	20894	716	610	689	685	737	752	731	802	5843.88
2263	unknown2494	0.0419656	0.0724237	24	9	2007.65	0.0153167	0.159709	20	6	43390.8	0.00536698	0.0138989	22	7.425	15320.3	18587.5	1.21326	4519	3706	3629	4402	38186	43016	51008	41353	4397	3932	5097	3447	4257	3049	4600	1567	13760.3
2264	unknown2495	0.0299489	0.0559443	24	6	294.687	0.0139111	0.159709	20	6	6098	0.00365934	0.0105986	22	6.05	2418.09	3465.45	1.43314	944	880	969	1014	5694	6114	6531	6053	920	875	1141	734	993	835	970	583	2203.12
2265	unknown2496	0.00980952	0.0239973	24	9	860.019	0.0181336	0.159709	20	6	26333.5	0.00171378	0.00606265	22	7.425	8836.39	11601.2	1.31289	1966	1512	1631	1695	20597	24037	32148	28552	1741	1967	2332	1656	2086	1246	1854	784	7862.75
2267	unknown2498	0.00980952	0.0239973	24	6	460.68	0.0130191	0.159709	20	6	6321.75	0.00127274	0.00481728	22	6.05	2603.79	3505.93	1.34647	1172	1146	1032	1336	5857	6311	6556	6563	1242	974	1360	928	1107	988	1126	483	2386.31
2268	unknown2499	0.0419656	0.0724237	24	9	659.731	0.0145474	0.159709	20	6	20900	0.00512887	0.0134431	22	7.425	7278.15	8988.95	1.23506	2117	1651	1663	1752	20973	19072	23372	20183	1960	1729	1964	1693	1857	1227	2122	1045	6523.75
2271	unknown2500	0.0144977	0.0319142	24	6	1794.28	0.0400258	0.167576	20	6	6205.75	0.00490455	0.0130803	22	6.05	3964.64	1567.04	0.395255	5818	3901	4009	2795	6831	6858	4774	6360	1576	2633	2279	2412	3510	1638	2556	3929	3867.44
2272	unknown2501	0.0065055	0.0176718	24	0	3069.37	0.1032	0.246473	26.1721	6.63e-05	14686.7	0.0055765	0.0143301	25.0861	3.18e-05	10323.4	3845.11	0.372465	16966	15421	14222	12138	9131	11054	6680	9537	5349	8551	7123	7842	11926	5447	8916	12943	10202.9
2273	unknown2502	0.0419656	0.0724237	18	0	2040.36	0.203767	0.377056	26.1721	6.63e-05	6529.23	0.0492693	0.0866164	22.0861	2.8e-05	3891.24	1676.7	0.430892	8253	6599	6535	4730	3767	2977	1662	2747	1910	3787	2350	2899	3833	1636	3804	6771	4016.25
2274	unknown2503	0.00164724	0.00666594	24	3	1072.68	0.0525158	0.180403	21.4599	6.63e-05	6647.24	0.000895798	0.00375899	22.7299	1.42066	5408.91	1761.52	0.32567	6316	6712	7528	6033	5326	5817	5351	6298	3031	4016	4052	4331	6936	5933	4607	5091	5461.12
2275	unknown2504	0.0210199	0.0421957	24	0	1242.03	0.253601	0.441001	27.4766	6.63e-05	5965.49	0.0332328	0.0627827	25.7383	3.11e-05	4220.83	1196.29	0.283425	6202	6198	5811	5651	4022	3991	2641	3443	2601	3731	3310	3852	1460	3649	4467	5621	4165.62
2277	unknown2506	0.0419656	0.0724237	18	6	2167.11	0.0414814	0.168276	20	6	5470	0.0128008	0.0284827	19	6.01667	2150.5	3374.61	1.56922	542	456	372	794	3435	7601	7020	3824	488	416	409	361	608	398	871	270	1741.56
2279	unknown2508	1.91e-05	0.00025515	24	0	2371.99	0.025368	0.159709	25.1282	6.63e-05	9983.48	7.53e-06	0.000110476	24.5641	3.24e-05	6942.59	3142.1	0.452583	10603	10100	11090	8141	5104	5068	5857	6410	3569	4598	4878	5426	8430	7939	5879	7118	6888.12
2280	unknown2509	0.0299489	0.0559443	18	0	3175.44	0.504994	0.72549	20	12	15774.5	0.078516	0.127954	19	15.2	14317.5	4400.11	0.307324	17710	17588	15275	18850	7796	13546	9648	10941	11982	14193	15271	21652	18500	12793	14120	16351	14763.5
2283	unknown2511	0.0210199	0.0421957	18	0	35759.8	0.205838	0.379914	20	17.9999	146617	0.0278766	0.0540549	19	18.05	120898	31578.6	0.261201	153587	173957	121838	167235	63305	116465	63890	90805	107746	110730	123499	164618	179130	110095	147260	149983	127759
2285	unknown2513	0.0065055	0.0176718	18	6	4862.07	0.129741	0.279448	20	6	24271	0.00681749	0.0169093	19	6.01667	19264.2	4597.06	0.238632	18465	18323	18177	17774	20868	25459	24598	26159	10034	15258	14858	16997	22170	21192	13393	15589	18707.1
2287	unknown2515	0.0419656	0.0724237	18	6	4328.55	0.392727	0.604425	20	6	22634.8	0.0841445	0.135646	19	6.01666	18389.4	4130.76	0.224627	16830	16296	15846	17803	18824	23429	23129	25157	9592	14836	13668	19464	22196	19775	13602	15775	17888.9
2288	unknown2516	0.000987235	0.00460639	18	0	15348.8	0.111269	0.25689	23.52	17.9999	46783.7	0.00111127	0.00435505	20.76	18.3238	38026.4	13987.4	0.367834	52777	57093	42154	59686	19932	34730	20032	28884	28620	29957	33407	45746	56882	35509	45952	48792	40009.6
2289	unknown2517	0.00267199	0.00936821	18	0	1659.23	0.266624	0.45704	20	17.9999	5517.99	0.00587521	0.0149998	19	18.05	4627.6	1322.46	0.285778	6245	6683	5157	6908	2710	4341	2987	3619	3250	3903	4160	6604	6618	4505	4834	6115	4914.94
2290	unknown2518	0.0144977	0.0319142	18	6	2192.21	0.0374598	0.167316	20	6	6911.5	0.0046261	0.0125744	19	6.01667	4517.57	2332.85	0.516395	3618	4236	3223	3495	5698	7286	7857	6805	1964	2735	2733	3966	4315	3900	2553	3374	4234.88
2295	unknown2522	0.000171384	0.00137171	18	9	5979.65	0.014744	0.159709	20	6	36595.8	3.51e-05	0.00037154	19	7.6	14895.7	16463.5	1.10525	2877	2887	2445	2602	34580	41167	36095	34541	4348	4613	4556	4939	3335	2526	3262	1777	11659.4
2296	unknown2523	0.00980952	0.0239973	18	6	930.376	0.106377	0.250879	20	5.99999	4280.25	0.00820739	0.0196342	19	6.01666	3402.45	835.165	0.245459	3030	2711	3899	2893	3925	4221	4430	4545	2010	3206	2614	2848	3381	3492	3082	2533	3301.25
2298	unknown2525	0.0065055	0.0176718	18	6	1277.03	0.129191	0.278724	20	6	8711.25	0.00679219	0.016883	19	6.01667	7229.71	1277.75	0.176736	7107	7636	7127	6718	10687	8243	8891	7024	4183	5727	5585	6221	7639	6686	6267	7457	7074.88
2311	unknown2537	0.00421867	0.0128369	24	9	188.444	0.0151786	0.159709	20	6	6025.5	0.000682347	0.00310028	22	7.425	2054.74	2633.19	1.28152	405	440	392	539	5455	5795	7051	5801	466	464	589	433	409	353	540	208	1833.75
2312	unknown2538	0.00164724	0.00666594	24	3	2974.62	0.08209	0.218713	20.7529	6.63e-05	18940.2	0.00133986	0.00500569	22.3765	1.39857	16094.7	4023.22	0.249973	19893	19118	19831	16919	17973	17307	16438	19099	8469	13524	12189	14286	20403	14889	14392	15388	16257.4
2315	unknown2540	0.0210199	0.0421957	24	15	740.518	0.141754	0.295236	20	12	5674.25	0.0203092	0.041422	22	13.475	4243.14	1787.78	0.421334	3033	3963	3038	3520	3123	4488	3167	4433	4220	5823	5453	7201	4758	3134	3663	4104	4195.06
2316	unknown2541	0.0065055	0.0176718	24	12	980.757	0.0798357	0.214847	20.8511	12	4947	0.00444732	0.0122111	22.4255	12.0594	3523.63	1460.67	0.414535	2301	2803	2153	2447	2674	3840	2757	3939	3969	4851	4577	6391	4077	2256	3031	3189	3453.44
2317	unknown2542	0.0299489	0.0559443	24	9	536.694	0.0140165	0.159709	20	6	7589.75	0.0036839	0.0106555	22	7.425	2762.11	3208.75	1.1617	908	954	482	924	7409	7604	7162	8184	697	1113	731	944	1125	539	536	573	2492.81
2318	unknown2543	0.00980952	0.0239973	24	3	743.523	0.0704137	0.201116	20.2759	6.63e-05	4236.25	0.00571766	0.0146407	22.1379	1.38366	3674.58	816.438	0.222185	4701	4421	4018	3805	3905	4220	4136	4679	2056	3069	2714	3227	4360	3483	2922	3709	3714.06
2319	unknown2544	0.0210199	0.0421957	24	12	1202.79	0.083032	0.219492	20	12	6206.5	0.0128295	0.0285174	22	12.1	4504.4	1813.03	0.402503	3441	3827	2791	3227	3234	5903	3522	4231	5384	5874	6313	7255	4829	2757	3805	3966	4397.44
2321	unknown2546	0.0065055	0.0176718	24	9	1015.76	0.0163721	0.159709	20	6	21365.2	0.00108077	0.00428156	22	7.425	7537.97	9198.98	1.22035	1758	1665	1562	2242	18447	23163	24380	19471	1981	2145	2398	1929	1832	1407	2861	1014	6765.94
2322	unknown2547	0.00980952	0.0239973	18	6	3900.93	0.0280133	0.160845	20	6	18006.2	0.00252799	0.00803685	19	6.01667	14113.1	3436.67	0.243509	13938	13928	14632	12584	17158	18267	18056	18544	8004	10736	10445	12132	14112	13904	10133	12574	13696.7
2326	unknown2550	1.91e-05	0.00025515	18	9	4298.86	0.0148368	0.159709	20	6	36101.5	4.55e-06	7.7e-05	19	7.6	14731.1	16310.2	1.10719	2439	2983	2717	1635	33489	38099	36980	35838	3842	6431	4469	4102	3001	3121	2631	2621	11524.9
2327	unknown2551	0.0419656	0.0724237	24	3	1248.4	0.199296	0.371388	20.6557	6.63e-05	9885	0.0483738	0.0854584	22.3279	1.39553	8580	1900.94	0.221555	9498	9763	11399	8880	9200	9305	8746	9263	5767	6985	6479	7903	10012	11027	7221	7110	8659.88
2328	unknown2552	8.88e-07	2.07e-05	18	9	3801.41	0.014753	0.159709	20	6	48092.2	2.51e-07	8.23e-06	19	7.6	18999.4	21966.5	1.15617	2642	3009	2509	1806	46155	49545	49436	47233	4182	6307	4791	4707	3671	3186	3022	2700	14681.3
2331	unknown2555	0.0065055	0.0176718	18	6	962.019	0.1043	0.248078	20	6.00001	3895.25	0.00562876	0.0144424	19	6.01667	2918.21	978.057	0.335157	2363	2640	2463	2365	3505	3848	4340	3888	1726	2301	2229	2378	3015	3400	2014	2320	2799.69
2333	unknown2557	0.0065055	0.0176718	18	6	1179.45	0.0381215	0.167576	20	6	6901	0.00230691	0.00752084	19	6.01667	5664.15	1044.6	0.184424	5910	5855	5669	5392	7275	7461	6427	6441	3574	4571	4580	4766	6067	5514	4315	4784	5537.56
2335	unknown2559	0.0144977	0.0319142	18	6	1577.38	0.837036	1	20	6	6808.75	0.065671	0.109917	19	6.01667	5160.54	1758.53	0.340764	4901	3461	4270	3221	5451	9323	6059	6402	2521	3833	3497	4663	8348	4444	4821	3944	4947.44
2340	unknown2563	0.0419656	0.0724237	18	6	1013.99	0.376329	0.584663	20	6.00001	4588.25	0.0813048	0.131657	19	6.01667	3378.05	1227.96	0.363512	2555	3104	2612	2672	3894	3991	5599	4869	1758	2452	2626	2559	3684	4825	2142	2326	3229.25
2341	unknown2564	0.0065055	0.0176718	18	6	1025.3	0.998386	1	20	5.99999	4940.5	0.0392085	0.0716945	19	6.01666	4230.59	764.069	0.180606	3991	2997	4270	3209	5451	4538	5124	4649	2521	3225	2893	3772	8300	4421	3481	3366	4138
2342	unknown2565	0.00164724	0.00666594	18	6	4104.05	0.0275077	0.160845	20	6.00001	9887.25	0.000498518	0.00249547	19	6.01667	6070.17	3506.49	0.57766	5558	6709	4951	4012	9241	9796	8922	11590	1955	3098	2960	2753	6460	3489	3328	5502	5645.25
2343	unknown2566	0.00164724	0.00666594	18	6	2407.17	0.0296802	0.160845	20	6.00002	5174	0.000534174	0.00262242	19	6.01667	2819.52	2217.44	0.786458	2298	2871	2147	1407	4822	5840	4437	5597	511	1050	1027	922	3188	1366	982	2348	2550.81
2346	unknown2569	0.000320124	0.00217263	24	3	771.453	0.0610669	0.189557	23.52	4.98e-05	15595	0.000231511	0.00148168	23.76	1.48503	14345.2	1596.96	0.111324	15708	16673	14930	15069	13604	14602	14694	14910	14025	11993	13339	12805	14873	14345	13954	14114	14352.4
2347	unknown257	0.0210199	0.0421957	18	9	866.206	0.116151	0.261944	20	6	8977	0.0171273	0.0359831	19	7.6	3717.3	3952.59	1.06329	1013	111	898	675	974	11816	11803	11315	1332	1587	1265	378	1227	934	878	839	2940.31
2349	unknown2571	0.0210199	0.0421957	24	0	2640.69	0.136113	0.288481	26.0177	6.63e-05	21375.5	0.0196171	0.0401997	25.0088	3.19e-05	17601.7	3308.84	0.187984	21551	23243	21126	19582	18144	17101	13013	15838	13956	14145	14970	17714	21062	17082	15361	16183	17504.4
2350	unknown2572	0.0065055	0.0176718	18	6	1144.45	0.435793	0.651808	20	6	7228	0.0194646	0.0400008	19	6.01667	4117.72	3194.86	0.775882	2363	2247	2971	2349	14147	7015	4066	3684	1857	2346	2193	3290	3267	2250	3153	2491	3730.56
2351	unknown2573	0.0210199	0.0421957	24	6	1209.86	0.0534438	0.181327	20	6.00001	6506.75	0.00875272	0.0206311	22	6.05	5372.95	564.458	0.105056	6163	6273	5725	4974	6788	6192	6471	6576	3339	4157	4220	4614	5979	5488	3676	4772	5337.94
2353	unknown2575	0.0065055	0.0176718	24	3	534.219	0.0969393	0.238222	26.0177	7.85e-05	4354.25	0.00527767	0.0137334	25.0088	1.56309	3717.1	617.011	0.165992	4391	4675	4284	4067	3407	4202	3529	4004	2609	3455	3175	3555	3096	4022	3349	3520	3708.75
2354	unknown2576	0.000171384	0.00137171	24	3	1106.09	0.0561252	0.183796	24.2975	4.6e-05	5774.75	0.000120735	0.000941952	24.1488	1.50932	4546.38	1477.37	0.324955	5584	6252	5817	5446	4864	4934	4005	4797	2967	3328	3491	3598	6050	3872	3722	3955	4542.62
2355	unknown2577	0.00421867	0.0128369	18	6	379.363	0.203484	0.376692	20	5.99999	1502.5	0.00691929	0.0171301	19	6.01666	1072.01	430.252	0.40135	763	892	908	889	1223	1316	1733	1738	574	610	760	792	1258	1322	822	718	1019.88
2357	unknown2579	0.0210199	0.0421957	18	6	947.346	0.60389	0.829583	20	6	6652.75	0.0681226	0.113233	19	6.01667	3768.24	2946.96	0.782053	1902	2320	3006	1926	14152	5947	3487	3025	1709	1911	2206	2474	2601	2139	3660	2113	3411.12
2358	unknown258	8.88e-07	2.07e-05	18	9	2311.53	0.0168695	0.159709	20	6	10436.2	2.85e-07	8.28e-06	19	7.6	4043.54	4806.52	1.18869	468	456	369	401	9308	12220	9378	10839	881	1028	1096	728	732	635	496	544	3098.69
2359	unknown2580	0.00980952	0.0239973	24	0	1092.48	0.230711	0.411949	24.0327	6.63e-05	4772.24	0.0160481	0.0343428	24.0163	3.31e-05	3436.42	1611.9	0.469063	6034	3741	3818	5496	2980	3370	2403	3190	1516	2379	2258	2336	6330	2115	3935	3068	3435.56
2361	unknown2582	0.0144977	0.0319142	18	0	1864.99	0.397388	0.609094	27.1385	17.9999	6242.75	0.0354696	0.0662423	22.5692	18.7693	6413.56	1449.02	0.22593	8953	8576	9324	7380	5289	5329	4064	5926	4788	7298	5802	6328	7817	4937	5552	6665	6501.75
2362	unknown2583	0.00267199	0.00936821	18	9	9316.13	0.114379	0.260072	20	6	40365.2	0.00277906	0.00859523	19	7.6	28157.6	10145.4	0.360307	14230	18659	17311	19430	36145	42489	39913	42914	19889	20362	24947	26974	29753	29316	19399	16881	26163.2
2363	unknown2584	0.0065055	0.0176718	24	3	1274.56	0.123372	0.271997	23.3952	6.63e-05	5740.25	0.00652325	0.0163175	23.6976	1.48113	4493.96	1461.2	0.325147	6365	5778	6278	4540	5675	5057	4281	4579	2372	3905	3262	3197	4308	2724	3903	5814	4502.38
2367	unknown2588	0.0144977	0.0319142	24	6	3915.6	0.0209076	0.159709	20	6	39777	0.00275876	0.00855689	22	6.05	14580.4	23523.6	1.61337	4503	3333	3844	6303	36056	41095	50387	31570	4305	3347	4330	3047	3713	2902	8852	2353	13121.2
2368	unknown2589	0.00421867	0.0128369	18	6	1246.98	0.0713164	0.202475	20	6.00002	5510	0.0027405	0.00853081	19	6.01667	4213.05	1223.3	0.29036	3911	3590	4157	3743	5190	5150	5784	5916	2557	3041	3382	3481	4204	4904	2715	3312	4064.81
2372	unknown2592	0.0144977	0.0319142	18	6	7497.1	0.187787	0.356473	20	6.00001	43237.5	0.018802	0.0387864	19	6.01667	35911.3	7392.73	0.205861	32362	33530	33233	29758	43788	44352	44180	40630	22959	30285	31045	35783	40505	35123	30802	31912	35015.4
2373	unknown2593	0.0419656	0.0724237	18	6	350.902	0.139556	0.293176	20	5.99998	2937.25	0.0359604	0.0669426	19	6.01666	2606.65	312.248	0.119789	2470	2630	2618	2339	2993	2876	3047	2833	2069	2266	2275	2736	2720	2531	2259	2439	2568.81
2374	unknown2594	0.0144977	0.0319142	18	6	4418.71	0.176635	0.340075	20	6	27264.8	0.0178422	0.0371427	19	6.01667	22945.7	4553.13	0.198431	20579	21219	20712	18373	29304	26359	27809	25587	18623	19616	19060	23920	24371	20966	23030	18775	22393.9
2382	unknown2600	0.00980952	0.0239973	18	6	908.455	0.0417384	0.168276	20	6.00001	4995.75	0.00360332	0.010487	19	6.01667	4141.75	677.186	0.163502	3958	4380	4903	3928	5347	4746	4803	5087	2312	3238	3188	3434	4295	4350	3595	3391	4059.69
2383	unknown2601	0.00267199	0.00936821	18	0	1268.2	0.0282205	0.160845	20	17.9999	4372.5	0.000791197	0.00343964	19	18.05	3208.25	1211.27	0.377548	3875	4658	4508	4186	1710	1804	1774	1604	2700	3077	3711	4446	5086	4130	4185	4089	3471.44
2385	unknown2603	0.00164724	0.00666594	18	6	1100.97	0.0661329	0.196625	20	6	5254	0.00110296	0.00432984	19	6.01667	4244.34	901.791	0.212469	3632	4395	4526	3850	5464	5116	5072	5364	2335	3358	3549	3362	4512	4554	3733	3339	4135.06
2386	unknown2604	0.000572095	0.00320048	18	6	9693.73	0.0433174	0.168276	20	6	23847.5	0.000287601	0.001692	19	6.01667	10646.8	13222.1	1.24189	5486	4410	5484	3687	35591	20178	23899	15722	1913	3903	2799	2113	4458	5103	4924	5042	9044.5
2388	unknown2606	0.00164724	0.00666594	24	0	4287.9	0.0486139	0.175488	24.9858	6.63e-05	11838	0.000835423	0.00357096	24.4929	3.25e-05	7087.24	5074.07	0.715944	12488	12044	13851	8969	5127	4809	2940	4366	2808	4455	3593	3913	9199	4275	6995	12324	7009.75
2389	unknown2607	0.0065055	0.0176718	24	0	1003.38	0.138668	0.292182	24.5682	6.63e-05	6262.74	0.00722657	0.0177186	24.2841	3.28e-05	5023.83	1388.9	0.276462	6223	6172	7428	5228	5714	3968	4179	4725	2591	4269	4778	3896	5204	4576	6280	4950	5011.31
2390	unknown2608	0.000320124	0.00217263	18	6	3636.65	0.0340732	0.166163	20	6	9572.25	0.000135539	0.00103143	19	6.01667	5352.4	4230.99	0.790485	3616	3316	3475	3287	11166	7066	9978	10079	1763	3305	2985	2319	3313	4943	3417	3407	4839.69
2391	unknown2609	4.22e-05	0.000465917	18	6	119307	0.0308369	0.161456	20	6	245658	1.89e-05	0.000233507	19	6.01667	101778	146713	1.4415	31422	26668	33592	27451	336867	196448	259594	189724	19205	23573	26211	20874	41987	50996	35750	23622	83999
2393	unknown2610	0.000171384	0.00137171	18	6	5417.85	0.0277884	0.160845	20	6	11328.8	6.31e-05	0.000576653	19	6.01667	5022.75	6399.6	1.27412	2207	1723	2174	1700	14880	8967	11693	9775	1164	1350	1673	1418	2491	3056	2147	1538	4247.25
2394	unknown2611	8.77e-05	0.00082364	18	6	43723.2	0.0305789	0.161456	20	6	88393.5	3.71e-05	0.000383214	19	6.01667	34798.7	54519	1.56669	8440	8141	9330	8067	125078	69018	91552	67926	5169	6237	6441	4565	10796	14161	9972	6181	28192.1
2395	unknown2612	0.0210199	0.0421957	24	0	1778.02	0.254865	0.442666	25.8651	6.63e-05	9407.48	0.0333718	0.0629904	24.9326	3.2e-05	7081.41	2067.87	0.292013	10352	10281	8777	8220	7775	7665	4211	6538	3965	6089	5284	6014	8664	3539	6202	8819	7024.69
2396	unknown2613	0.0065055	0.0176718	18	6	1214.81	0.0418422	0.168276	20	6	5816.5	0.00250672	0.00799859	19	6.01667	4561.11	1114.93	0.244442	4485	4747	4418	4115	5624	5841	5976	5825	2591	3513	3763	3851	4869	4598	3042	3558	4426
2397	unknown2614	0.0210199	0.0421957	24	18	1185.99	0.209377	0.38546	26.4865	17.9999	8824.24	0.0282809	0.0546924	25.2432	18.0437	6775.81	1678.17	0.24767	6606	6462	6719	5380	3995	4315	4872	7928	5100	6876	6406	7499	10887	8002	7053	9355	6715.94
2398	unknown2615	0.000987235	0.00460639	18	6	10320.2	0.0399287	0.167576	20	6	24788.8	0.000439177	0.00227197	19	6.01667	11884.6	12599.4	1.06015	8270	6617	8395	4941	34570	19654	27559	17372	1834	4389	2778	1855	5846	7167	6334	8144	10357.8
2399	unknown2616	0.000171384	0.00137171	18	6	24608.2	0.0292262	0.160845	20	6	50268.8	6.61e-05	0.000598989	19	6.01667	20012.5	30898.6	1.54396	4787	4669	5830	3839	68192	39295	54985	38603	3240	4205	4490	3214	6572	8205	6239	3927	16268.2
2401	unknown2618	0.0419656	0.0724237	24	9	280.368	0.234015	0.415746	20	5.99998	2042.25	0.0552237	0.0952285	22	7.42499	1516.21	401.608	0.264877	1709	1325	1231	795	2769	1880	1954	1566	1281	1730	1208	1342	1202	1238	1108	1382	1482.5
2406	unknown2622	0.0299489	0.0559443	18	9	937.27	0.269434	0.460217	20	6	5128.5	0.0469607	0.083336	19	7.6	4091.68	847.92	0.20723	3243	3655	2704	2989	5338	4994	5089	5093	2732	3565	3846	4364	4476	4164	2905	3643	3925
2408	unknown2624	0.000320124	0.00217263	18	6	5194.41	0.0889453	0.226802	20	6	14653.2	0.000326493	0.00186506	19	6.01667	6489.57	8228.5	1.26796	3246	2485	3186	1782	24802	11058	14255	8498	1330	2527	1378	1079	2234	4014	2712	3293	5492.44
2409	unknown2625	0.00421867	0.0128369	18	6	2036.82	0.052431	0.180403	20	6.00001	7342.5	0.00208282	0.0069642	19	6.01667	5405.46	1935.87	0.358132	4139	4544	4725	4675	6956	7124	7608	7682	3215	4065	4246	4497	5454	5644	3695	4465	5170.88
2410	unknown2626	0.000987235	0.00460639	18	6	1528.41	0.109966	0.254899	20	6	4550.5	0.00109954	0.00432424	19	6.01667	2172.19	2383.83	1.09744	1238	1130	1243	809	7839	3097	4450	2816	519	1150	662	569	931	1296	1011	1373	1883.31
2411	unknown2627	0.00267199	0.00936821	24	0	1019.29	0.0537492	0.181591	25.5652	6.63e-05	5128.49	0.0014144	0.00522555	24.7826	3.21e-05	3813.53	1246.36	0.326826	4752	5420	5517	4825	3512	3420	2649	3257	2234	3138	3141	3177	4923	3088	3467	4029	3784.31
2412	unknown2628	0.000320124	0.00217263	18	6	12233.5	0.0840805	0.220795	20	6.00001	33690.5	0.00031015	0.00178821	19	6.01667	14650	18966.1	1.29462	7055	5971	8515	4218	56014	22199	36773	19776	1801	4523	2545	1343	5030	9140	6361	6363	12351.7
2413	unknown2629	0.000320124	0.00217263	18	6	3176.85	0.101469	0.244195	20	6	9061.25	0.000368185	0.0020148	19	6.01667	3944.82	5118.49	1.29752	1654	1748	2230	1064	15611	5600	9740	5294	590	1303	785	414	1349	2461	1682	1668	3324.56
2414	unknown263	0.0210199	0.0421957	18	9	3342.14	0.165997	0.326604	20	6	20023.2	0.0232316	0.0460589	19	7.6	7935.01	9053.09	1.1409	709	44	3045	1295	9323	6069	32009	32692	769	1795	1788	3777	1138	1933	881	1219	6155.38
2415	unknown2630	0.00421867	0.0128369	24	0	1066.67	0.0682047	0.19902	21.8859	6.4e-05	7891.24	0.00263376	0.0082819	22.9429	3.36e-05	6596.73	1353.34	0.205153	7935	8554	7271	7805	7418	6295	6979	6703	4345	4884	5166	5805	8326	7105	5288	6500	6648.69
2416	unknown2631	0.000320124	0.00217263	24	3	1201.37	0.0418916	0.168276	21.4599	6.63e-05	7175.75	0.000163869	0.00116895	22.7299	1.42066	5956.73	1668.59	0.280119	7387	7545	7083	6688	6235	6579	5815	6942	3656	4988	4450	4585	7541	5689	5366	5550	6006.19
2417	unknown2632	0.0419656	0.0724237	18	6	1487.4	0.143664	0.297497	20	6.00001	6754.5	0.0368441	0.0682648	19	6.01667	5125.83	1617.07	0.315474	3887	5201	4291	4338	5662	6597	7387	7372	3043	4164	4086	4755	5547	5634	3597	3317	4929.88
2418	unknown2633	0.00267199	0.00936821	18	6	736.452	0.157877	0.316338	20	6	4455.75	0.00369995	0.0106885	19	6.01667	3784.15	574.799	0.151896	3541	4041	3836	3534	4586	4162	4572	4503	2225	2899	2909	3235	4542	4415	3020	3412	3714.5
2419	unknown2634	0.00164724	0.00666594	24	3	3038.79	0.030226	0.161456	20.6557	6.63e-05	13727.2	0.000543089	0.00264839	22.3279	1.39553	11492.2	3095.97	0.269398	13364	14100	15142	12303	13220	12689	13829	14199	6299	8958	8367	8878	12715	12740	9346	9807	11622.2
2421	unknown2636	0.0210199	0.0421957	18	6	4154.61	0.158794	0.317587	20	5.99998	24477.8	0.0223715	0.0448051	19	6.01666	20144.7	4194.5	0.208218	17728	18567	20654	17366	24121	23235	25463	25092	13418	17680	17139	18239	21611	22655	14314	16901	19636.4
2422	unknown2637	0.00980952	0.0239973	18	9	915.35	0.0287062	0.160845	20	5.99999	6641.25	0.00258364	0.00816554	19	7.6	4030.46	1972.94	0.489508	2408	2649	2350	1935	6806	6356	7211	6192	2539	3144	2830	2406	3483	2643	2394	2936	3642.62
2424	unknown2639	1.91e-05	0.00025515	24	0	1505.08	0.0262871	0.159895	24.4321	6.63e-05	6582.74	7.78e-06	0.000113831	24.2161	3.29e-05	5085.03	1795.88	0.353169	6520	6350	7387	6074	4654	4371	4323	4380	3037	4314	3739	3770	6551	5994	4529	5169	5072.62
2428	unknown2642	0.00164724	0.00666594	18	6	880.348	0.109538	0.254588	20	6.00001	3709.25	0.00173581	0.00611655	19	6.01667	2748.22	916.797	0.333596	2512	2534	2227	2435	3189	3410	4178	4060	1453	1901	1961	2020	3287	3050	2024	1953	2637.12
2429	unknown2643	0.0419656	0.0724237	24	3	1329.71	0.040411	0.167576	20	6.63e-05	4873.75	0.0125148	0.0279181	22	1.37504	3882.31	1867.33	0.480984	5897	5374	4282	3942	4701	4843	5393	4509	1906	2339	1848	1766	5529	3787	4528	3061	3981.56
2432	unknown2646	0.0210199	0.0421957	18	6	660.084	0.0691844	0.200112	20	6	3774	0.0109552	0.0247708	19	6.01667	3066.71	609.832	0.198855	3112	3178	3147	2772	3476	3668	3936	4016	1808	2554	2438	2639	3514	2994	2188	2445	2992.81
2433	unknown2647	0.0419656	0.0724237	18	6	270.468	0.960626	1	20	6	2743	0.169762	0.247665	19	6.01667	2613.09	133.326	0.0510224	2771	2617	2239	2360	2534	2876	2694	2868	2046	2157	2449	2306	3339	3247	2539	2509	2596.94
2434	unknown2648	1.91e-05	0.00025515	24	18	4200.57	0.0245899	0.159709	27.6489	17.9999	18886.2	7.31e-06	0.000108035	25.8245	18.0903	11252.3	5373.02	0.477503	9350	10118	8073	6782	6353	5886	6272	7634	9461	9379	9662	11280	23315	16472	16392	19366	10987.2
2435	unknown2649	7.77e-06	0.000124608	24	18	1118.64	0.0235636	0.159709	27.4766	17.9999	5314.74	3.02e-06	5.43e-05	25.7383	18.0825	3172.33	1568.65	0.494478	2482	2894	2365	2100	1829	1668	1607	2036	2723	2770	2718	3116	6551	4413	4589	5706	3097.94
2438	unknown2651	0.0299489	0.0559443	24	3	2533.56	0.0390895	0.167576	20	5.99999	7942.5	0.00907302	0.0212818	22	4.67499	5958	2254.25	0.378358	7339	7030	7952	5122	8340	8286	7882	7262	2833	3901	3245	4018	7047	3721	4037	6206	5888.81
2448	unknown2660	8.77e-05	0.00082364	24	0	1801.35	0.0273091	0.160845	25.8651	6.63e-05	7399.73	3.34e-05	0.000355954	24.9326	3.2e-05	5005.26	2187.66	0.437071	7645	7231	8020	6703	4314	4238	3269	3779	2674	3576	3633	3956	6205	4098	4694	5089	4945.25
2451	unknown2663	0.00267199	0.00936821	18	0	4779.33	0.189665	0.358312	26.8085	17.9999	9432.49	0.00435197	0.0120026	22.4043	18.7235	9548.99	3774.72	0.395301	14895	14351	16345	14724	9323	8305	3655	5567	6462	8662	7127	9751	12309	4855	10147	10419	9806.06
2453	unknown2665	0.0419656	0.0724237	18	6	807.162	0.400852	0.613256	20	6	3917.75	0.0855409	0.137503	19	6.01667	3123.51	730.925	0.234007	3145	2808	2628	3074	3026	3984	4784	3877	1973	2301	2103	2143	4076	4080	2581	1976	3034.94
2454	unknown2666	0.0065055	0.0176718	18	6	585.484	0.115334	0.260821	20	6.00001	3918	0.00614876	0.0155333	19	6.01667	3373.05	416.085	0.123356	3395	3444	3671	3455	3751	3845	3976	4100	1769	2724	2702	2642	3706	4237	2671	3074	3322.62
2467	unknown2678	0.0210199	0.0421957	24	0	804.334	0.418037	0.631358	20	5.17e-05	7902.5	0.0503893	0.0883343	22	2.85e-05	7190.07	1045.78	0.145447	9308	7968	7319	7015	6508	6914	6578	8555	5251	6947	6047	6398	9176	7880	7543	6946	7272.06
2471	unknown2681	0.00267199	0.00936821	24	3	759.786	0.0864407	0.224259	20	6.63e-05	4129.75	0.00216492	0.00716676	22	1.37504	3502.47	1111.73	0.317414	4399	4297	4311	3512	3993	4230	3457	3913	2055	2531	2361	2767	5103	3463	3182	3411	3561.56
2473	unknown2683	0.0299489	0.0559443	18	6	1874.54	0.834113	1	20	5.99999	8698.25	0.117151	0.179528	19	6.01666	6870.33	1880.11	0.273656	5415	5954	6490	5149	6802	8579	9826	9586	4020	4820	5615	5323	7889	11237	5444	4131	6642.5
2479	unknown2689	0.000572095	0.00320048	18	6	2929.37	0.398713	0.61026	20	6.00001	16640.8	0.0021409	0.00709807	19	6.01667	14312.9	2433.19	0.17	12300	14749	13503	10666	16732	16374	16984	16473	12128	11691	12102	12822	14109	15049	16287	12320	14018.1
2481	unknown2690	0.00267199	0.00936821	18	6	1497.65	0.0772602	0.210914	20	6	6755.75	0.00195818	0.00664744	19	6.01667	5425.43	1127.42	0.207802	5052	5690	6284	4627	6385	6445	6754	7439	3141	3648	3768	4485	5504	6552	4773	4074	5288.81
2483	unknown2692	0.0419656	0.0724237	24	3	688.015	0.319406	0.519155	21.0501	6.6e-05	5528.5	0.0712051	0.117634	22.5251	1.40785	4794.23	1083.93	0.226092	5632	5512	6280	4690	5331	4689	4324	5406	2933	3982	3954	4518	6167	5667	4002	4241	4833
2484	unknown2693	0.0144977	0.0319142	18	6	461.387	0.234443	0.416183	20	5.99997	3749	0.0227192	0.0452503	19	6.01665	3315.39	353.967	0.106765	3332	3473	3543	3023	3204	3808	3980	4004	2111	2724	2794	3062	3595	3845	2788	3074	3272.5
2492	unknown270	0.0419656	0.0724237	24	18	1509.32	0.351788	0.55776	20	12	5325.5	0.0769984	0.125955	22	14.85	4238.64	2485.03	0.586281	7276	3467	2397	3757	406	2982	3511	2333	3344	5265	7351	5342	5634	5613	4162	5348	4261.75
2495	unknown2702	0.0419656	0.0724237	18	3	1170.62	0.112909	0.258539	20.1831	6.63e-05	7693.75	0.0300981	0.0577169	19.0915	1.59099	6551.38	1217.94	0.185905	7816	7584	7904	7471	6713	6933	6892	7534	3949	4915	5740	6235	8243	8055	5891	6165	6752.5
2497	unknown2704	0.0499351	0.0858693	24	3	754.483	0.681862	0.905663	24.7059	6.63e-05	5298.99	0.149132	0.221676	24.3529	1.52209	4025.12	1531.13	0.380395	4229	6839	4112	6016	2846	4073	3399	4061	4096	2460	3030	2094	7835	3095	3047	3030	4016.38
2499	unknown2706	0.0359573	0.0669944	24	6	1249.99	0.0159204	0.159709	20	6	13095	0.00484616	0.0129688	22	6.05	8988.71	3755.64	0.417817	7738	7412	8012	7106	14038	12618	12814	12910	6487	7551	7106	7431	8147	7502	6231	6989	8755.75
2500	unknown2707	0.0210199	0.0421957	18	6	1843.6	0.0195639	0.159709	20	6	6473.75	0.00361733	0.0105192	19	6.01667	4615.86	1883.4	0.408028	3829	3623	3844	3602	6869	6199	6627	6200	3470	3516	3489	3880	4140	3810	3267	3837	4387.62
2503	unknown271	0.00980952	0.0239973	18	9	7076.02	0.133458	0.285187	20	6.00001	25585.8	0.00999986	0.0229288	19	7.60001	11976.6	11381.3	0.950295	5009	674	2833	1186	4402	33097	32747	32097	7727	10937	7396	1673	7191	1845	3514	3501	9739.31
2504	unknown2710	0.0299489	0.0559443	24	6	2366.33	0.0197079	0.159709	20	6	22745	0.0049786	0.0132173	22	6.05	13741.3	8399.82	0.611283	10869	10022	10096	9240	24443	22850	21558	22129	8549	10838	9962	9910	13071	9562	8817	9608	13220.2
2506	unknown2712	0.0210199	0.0421957	24	3	1067.55	0.308648	0.505655	22.3291	7.73e-05	9900.75	0.0391719	0.0716883	23.1646	1.44782	8872.05	1150.69	0.129698	9773	10036	10669	9125	9448	8856	9780	10524	5196	7941	7906	9531	9324	8791	6901	8481	8892.62
2507	unknown2713	0.0419656	0.0724237	24	6	583.363	0.0251343	0.159709	20	6	4153.75	0.00828467	0.0197645	22	6.05	2671.88	1346.13	0.503815	2267	2242	1930	1943	4018	4299	4447	3851	1877	2030	1881	2006	2809	2019	1870	1925	2588.38
2508	unknown2714	0.0299489	0.0559443	18	6	1669.83	0.0371499	0.166866	20	6	4710.5	0.00867946	0.0205142	19	6.01667	3110.98	1621.37	0.521178	2828	2402	2140	1929	4751	4656	5013	4422	2161	2115	2044	2107	3404	2531	2062	2067	2914.5
2509	unknown2715	0.0144977	0.0319142	18	6	1509.5	0.032742	0.16536	20	6.00001	4768	0.00410737	0.0115187	19	6.01667	3306	1458.59	0.441195	3019	2779	2391	2456	4767	4961	4857	4487	2272	2344	2275	2461	3602	2788	2335	2274	3129.25
2510	unknown2716	0.0144977	0.0319142	18	6	5632.46	0.0436127	0.168276	20	6	17759.5	0.0052898	0.013749	19	6.01667	12085	5732.27	0.474329	11051	9626	8265	8423	17518	18145	19151	16224	8430	8309	8174	8585	13704	9877	8383	8381	11390.4
2511	unknown2717	0.000987235	0.00460639	18	6	3830.57	0.0454309	0.170317	20	6.00001	11874.2	0.000493906	0.00248099	19	6.01667	8324.23	3548.82	0.426324	7892	7083	6003	5842	11494	12102	12615	11286	6124	6002	5422	5625	9447	6886	6076	6408	7894.19
2513	unknown2719	0.00980952	0.0239973	18	6	704.985	0.21011	0.386332	20	6.00001	2875	0.0148079	0.0321878	19	6.01667	2196.17	695.646	0.316754	2210	1843	1577	1633	2915	2858	3160	2567	1663	1673	1522	1714	2741	2288	1592	1834	2111.88
2524	unknown2729	0.0210199	0.0421957	18	6	1174.15	0.12658	0.276117	20	6	6136	0.0184364	0.0381595	19	6.01667	4971.76	1066.19	0.214448	4330	5337	4527	4736	5194	6179	6692	6479	3149	3695	4047	4417	5596	5304	4168	3631	4842.56
2527	unknown2731	1.91e-05	0.00025515	18	0	2172.59	0.0593568	0.188151	24.7059	17.9999	5306.99	1.66e-05	0.000208942	21.3529	18.455	4401.68	2076.83	0.471826	6499	7231	7788	5893	3401	2911	2002	2730	3077	3843	3465	4181	6770	3864	4876	5718	4640.56
2529	unknown2733	0.0299489	0.0559443	24	3	800.975	0.0975313	0.239269	20.2759	6	5195.5	0.0199672	0.0408399	22.1379	4.65913	4518.51	730.538	0.161677	4592	5460	5541	4255	4660	4960	5757	5405	2662	3517	3814	4309	4717	4275	4041	3994	4497.44
2530	unknown2734	0.00421867	0.0128369	24	3	507.703	0.221867	0.400952	24.0327	5.66e-05	5215.25	0.00746344	0.0182066	24.0163	1.50105	4577.47	761.481	0.166354	5318	5572	5392	4579	4573	4749	4454	4973	2884	4241	4094	4535	5120	4561	3858	4333	4577.25
2531	unknown2735	0.0210199	0.0421957	24	3	2046.01	0.228107	0.408142	22.5575	6.45e-05	17559	0.0304	0.0581414	23.2788	1.45496	15126.5	3207.71	0.212059	16479	18501	18924	16332	15156	14808	15433	17263	8882	12230	13554	14738	18266	16503	11830	13899	15174.9
2534	unknown2738	2.22e-07	7.82e-06	18	9	5883.48	0.026539	0.159895	20	6	17022.5	1.18e-07	4.28e-06	19	7.6	9911.58	6313.41	0.636973	4181	4514	4470	4493	13720	18263	15978	20129	6222	7990	7088	9891	5920	4952	4922	5995	8670.5
2535	unknown2739	0.000987235	0.00460639	18	6	2255.14	0.0550328	0.182739	20	6.00002	6104	0.000587878	0.00278807	19	6.01667	3858.52	2077.17	0.538332	3880	4115	2931	2455	6057	6748	4659	6952	1280	1980	1909	1961	3777	1987	2363	4655	3606.81
2536	unknown274	0.0419656	0.0724237	24	18	1023.54	0.410993	0.624202	20	17.9999	4565	0.0872742	0.139858	22	18.15	3561.14	1299.71	0.364971	7184	4306	2086	3307	591	2732	2450	2016	4425	3359	4780	3156	4926	3943	5655	3736	3665.75
2537	unknown2740	0.00267199	0.00936821	24	6	7447.96	0.0395585	0.167576	20	6.00001	29082	0.00107338	0.00425615	22	6.05001	13385.7	13223.2	0.987864	12157	7606	8549	13706	19116	25133	44748	27331	4397	6118	4592	4084	5433	3630	9777	4670	12565.4
2539	unknown2742	0.00421867	0.0128369	24	0	781.707	0.0750542	0.207497	22.9091	5.75e-05	4571.5	0.00286796	0.00881352	23.4545	2.94e-05	3756.74	1003.83	0.267209	4879	4635	4620	4152	3463	3629	3654	3797	2207	2991	2815	3312	4999	4524	3200	3534	3775.69
2540	unknown2743	0.0065055	0.0176718	18	0	1596.65	0.168205	0.329077	25.8651	17.9999	4760.24	0.00855456	0.0202855	21.9326	18.5979	4520.04	1493.06	0.330319	7846	6941	6195	5406	3944	4042	2716	3486	2669	4396	3684	4081	5563	2861	4466	6151	4652.94
2542	unknown2745	0.0065055	0.0176718	18	6	1339.26	0.173665	0.335701	20	6	6644	0.00879616	0.0207109	19	6.01667	5390.74	1119.09	0.207595	5251	5049	5586	4865	6194	6680	6932	6770	2920	3952	4181	4438	6351	6722	3953	4238	5255.12
2543	unknown2746	0.00421867	0.0128369	18	6	1353.23	0.0850004	0.221852	20	6	8933.5	0.00320339	0.0095638	19	6.01667	7640.2	1109.53	0.145222	7986	7513	7935	6969	8667	8809	8834	9424	4648	6813	6396	6720	8386	7752	6341	6899	7505.75
2546	unknown2749	8.88e-07	2.07e-05	18	9	3299.54	0.0556775	0.183256	20	6.00002	7251	8.81e-07	2.02e-05	19	7.60001	3387.97	3204.38	0.945809	556	858	707	659	5865	5562	6076	11501	1299	2403	1815	2143	1040	947	1160	1538	2758.06
2550	unknown2752	0.0065055	0.0176718	18	6	3283.98	0.120523	0.267566	20	5.99998	13729	0.00639091	0.0160701	19	6.01666	10464.2	3129.36	0.299055	9438	9118	9282	9577	12440	14069	14507	13900	5751	7988	7711	8794	12265	12008	6981	7530	10084.9
2551	unknown2753	0.00421867	0.0128369	18	6	1038.03	0.0841197	0.220795	20	5.99999	3945	0.0031739	0.00950414	19	6.01666	2947.83	962.518	0.326518	2694	2654	2283	2706	3738	4168	3873	4001	1768	2186	1984	2285	3572	3105	2129	2153	2831.19
2553	unknown2755	0.0210199	0.0421957	24	0	1778.37	0.253847	0.441251	24.9858	6.63e-05	8754.48	0.0332598	0.0628064	24.4929	3.25e-05	6949.16	1974.75	0.284172	9624	9464	8618	7312	7409	7079	3584	5789	4848	5919	5776	5781	9251	4934	6984	8332	6919
2558	unknown276	0.0210199	0.0421957	18	9	3696.4	0.0210574	0.159709	20	6	10146.5	0.00386092	0.0110058	19	7.6	4277.39	4338.7	1.01433	1349	1421	983	738	7041	12392	10495	10658	1563	1454	1402	905	1510	933	1066	882	3424.5
2568	unknown2769	0.00164724	0.00666594	24	3	2519.42	0.0555775	0.183256	21.5648	6.63e-05	16543.2	0.000942835	0.00387634	22.7824	1.42393	13557.2	4216.34	0.311004	16421	17320	17611	14821	14321	13986	14305	14596	7357	9940	11075	10956	17259	15224	11216	12405	13675.8
2570	unknown2770	0.0065055	0.0176718	18	6	1822.57	0.0358812	0.166866	20	6	10928.2	0.00218547	0.00719628	19	6.01667	9085.25	1584.4	0.174393	9284	9527	8459	8959	11066	11832	10422	10393	5895	7209	7592	8111	9694	7622	8352	7875	8893.25
2571	unknown2771	0.00164724	0.00666594	18	9	971.565	0.217803	0.395591	24.2975	6.00002	7504	0.00320487	0.0095638	21.1488	7.89842	6774.69	819.494	0.120964	5666	6010	5436	6126	7672	7002	8182	7160	5859	7163	6976	7882	6731	6339	6412	6139	6672.19
2572	unknown2772	0.0299489	0.0559443	18	6	654.251	0.223468	0.402837	20	5.99998	3935.5	0.0402009	0.0732925	19	6.01666	3325.64	486.993	0.146436	3153	3536	3613	3296	3313	3941	4260	4228	2045	2407	2549	2620	4237	4035	2727	2306	3266.62
2573	unknown2773	7.77e-06	0.000124608	18	9	7153.45	0.0441199	0.168276	20	6	31799	5.45e-06	8.57e-05	19	7.6	23094.3	7714.12	0.334027	16142	16438	15456	16839	27026	33259	29686	37225	17368	18985	20318	25128	17861	17226	16947	19342	21577.9
2577	unknown2777	0.0419656	0.0724237	18	6	1202.61	0.119067	0.266577	20	5.99998	10044	0.0314742	0.0597734	19	6.01666	8746.33	883.103	0.100968	9670	8728	10569	8792	9681	9476	10204	10815	4822	6805	7526	7994	9128	9676	6294	8049	8639.31
2580	unknown278	0.0065055	0.0176718	18	9	2970.91	0.138046	0.291154	20	6.00002	12913.8	0.00719818	0.017659	19	7.60001	5463.14	6212.92	1.13724	929	140	410	278	650	17943	17607	15455	4246	4130	2157	331	1920	553	578	542	4241.81
2581	unknown2780	0.00421867	0.0128369	18	6	4511.34	0.017982	0.159709	20	6	18214.8	0.000795515	0.00345494	19	6.01667	13447.6	4288.14	0.318879	12725	12963	13053	12393	17454	16629	19325	19451	7570	8662	9222	10686	13369	11215	10528	11602	12927.9
2584	unknown2783	0.0210199	0.0421957	24	3	644.881	0.154925	0.312014	21.1511	5.36e-05	4294.75	0.0219068	0.044113	22.5755	1.411	3797	640.93	0.168799	4535	4630	4390	3624	4477	4215	3869	4215	2574	3476	2904	3490	4479	3040	3298	3887	3818.94
2585	unknown2784	0.0299489	0.0559443	18	6	884.591	0.156694	0.314989	20	6	4327.5	0.0298545	0.0572751	19	6.01667	3469.25	738.608	0.212901	3425	3459	3634	3210	3815	3973	4880	4642	1880	2559	2676	2717	4265	4046	2519	2376	3379.75
2586	unknown2785	0.00164724	0.00666594	24	0	884.591	0.0884823	0.226168	24.0327	6.63e-05	5513.99	0.00143326	0.005272	24.0163	3.31e-05	4537.29	1134.63	0.250068	5486	5571	6129	4870	4584	4141	4179	4276	2763	3845	3569	4080	5858	5129	3814	4293	4536.69
2587	unknown2786	0.0210199	0.0421957	18	6	823.426	0.0867422	0.224772	20	5.99998	6237.75	0.0133231	0.0294182	19	6.01666	5432.75	553.454	0.101874	6023	5732	5940	5521	5799	6123	6563	6466	3185	4072	4218	4414	6305	6582	4360	4548	5365.69
2589	unknown2788	0.00267199	0.00936821	18	6	2050.08	0.0169403	0.159709	20	6	7627	0.000498044	0.00249547	19	6.01667	5610.96	1800.68	0.320922	5668	5794	5248	4774	7194	8209	7428	7677	3477	4019	3675	3711	5717	4635	4124	4934	5392.75
2590	unknown2789	0.0299489	0.0559443	24	3	635.689	0.463517	0.684525	26.6465	6.93e-05	6210.5	0.0732569	0.120563	25.3233	1.58274	5389.5	723.747	0.134288	6070	6395	6487	5890	5964	5710	4440	5740	3482	5316	4976	5299	6088	4529	3968	5692	5377.88
2592	unknown2790	0.000320124	0.00217263	24	0	1028.84	0.0559589	0.183562	25.5652	6.63e-05	4921.49	0.000213711	0.0014042	24.7826	3.21e-05	3459.04	1409.71	0.407544	5630	5095	5027	3934	2996	3018	2725	3020	1796	2789	2352	2529	3750	2396	3069	4690	3426
2593	unknown2791	0.0210199	0.0421957	24	0	1486.69	0.161385	0.320549	26.4865	6.63e-05	8920.24	0.0226817	0.0451964	25.2432	3.16e-05	6810.24	1781	0.261517	10018	9252	8369	8042	7175	7137	4613	6108	4035	6113	5547	5737	8213	4331	5710	7561	6747.56
2594	unknown2792	0.000572095	0.00320048	24	0	1410.68	0.062587	0.192017	25.4179	6.63e-05	7537.99	0.000402363	0.00216426	24.7089	3.22e-05	5808.01	1684.23	0.289984	7422	7246	8306	7178	5533	5132	3763	5331	3533	5076	4759	5178	7073	5134	5309	6378	5771.94
2597	unknown2795	0.00980952	0.0239973	18	9	216.021	0.188802	0.357618	25.1282	6	2990.25	0.0135042	0.0297423	21.5641	7.96552	2868.58	178.169	0.0621105	2612	2582	2684	2693	2905	2811	2995	3250	2944	2921	2851	3138	2670	2727	2896	2910	2849.31
2603	unknown280	0.0499351	0.0858693	18	9	1260.42	0.972793	1	20	6	384328	0.195502	0.280311	19	7.6	133525	183683	1.37565	66	29	307	148	1530967	570	3902	1871	66	367	208	19197	143	629	84	121	97417.2
2607	unknown2803	0.0065055	0.0176718	18	6	495.682	0.144325	0.29839	20	6	2378.5	0.00748381	0.01823	19	6.01667	1888.84	449.46	0.237955	1923	1798	1577	1821	1870	2403	2696	2545	1108	1427	1482	1492	2101	2151	1538	1418	1834.38
2608	unknown2804	0.000572095	0.00320048	24	0	1052.17	0.0305997	0.161456	26.1721	6.63e-05	5645.99	0.000209248	0.00137906	25.0861	3.18e-05	4032.88	1389.53	0.344551	6040	5594	5495	5455	3588	3277	3160	3188	2396	3428	3040	3361	4319	3416	3467	4605	3989.31
2611	unknown2807	0.00980952	0.0239973	18	6	1470.25	0.0366495	0.166866	20	6	4921.5	0.00321073	0.0095747	19	6.01667	3519.84	1243.71	0.353343	3759	3961	3115	2677	5207	5214	4253	5012	1729	2196	2392	2410	3358	2353	2378	3892	3369.12
2612	unknown2808	0.000171384	0.00137171	24	3	728.143	0.0327601	0.16536	24.8451	7.8e-05	4861.49	7.35e-05	0.000641603	24.4225	1.52645	3918.1	1075.88	0.274592	5185	4991	4655	4615	3991	4224	3608	4047	2380	3412	3211	3196	4394	3318	3405	3942	3910.88
2613	unknown2809	0.000987235	0.00460639	24	0	961.488	0.0394314	0.167576	25.5652	6.63e-05	5454.74	0.000434196	0.00225698	24.7826	3.21e-05	4123.8	1252.46	0.303714	5675	5425	5841	4878	3693	3416	3218	3614	2489	3723	3115	3649	4747	3825	3616	4587	4094.44
2614	unknown281	0.0144977	0.0319142	18	9	2036.47	0.015998	0.159709	20	6	10998.5	0.00217301	0.00718255	19	7.6	4826.1	4597.91	0.952717	1749	1984	1171	914	9475	12317	11253	10949	1964	1885	1825	1430	1978	1285	1360	1217	3922.25
2615	unknown2810	0.00267199	0.00936821	18	6	953.533	0.126971	0.276412	20	5.99999	4280.75	0.00304956	0.00927941	19	6.01666	3363.63	880.47	0.261762	3161	2614	3163	3264	4027	4342	4222	4532	1993	2574	2584	3135	3433	3995	2362	2710	3256.94
2617	unknown2812	0.0210199	0.0421957	18	6	1203.85	0.158386	0.317066	20	6.00001	6420.75	0.0223227	0.044728	19	6.01667	5280.38	913.99	0.173092	5318	5117	5570	5703	6191	5848	6817	6827	2547	3784	4283	4132	6272	6647	3550	4108	5169.62
2619	unknown2814	0.0419656	0.0724237	24	0	821.835	0.246822	0.432689	21.7778	5.78e-05	5762.5	0.0576942	0.0987025	22.8889	3.04e-05	4784.99	1085.29	0.22681	6800	6270	4782	5198	5584	4708	4132	5123	2462	4049	3780	4158	6451	4430	3933	5404	4829
2620	unknown2815	0.0299489	0.0559443	24	0	857.013	0.109398	0.254546	24.1644	6.63e-05	4773.49	0.0220204	0.0442695	24.0822	3.3e-05	3984.29	997.788	0.250431	4570	4700	5008	4816	3612	3440	3391	3932	2472	3285	3627	3582	5270	4861	3399	3741	3981.62
2621	unknown2816	0.00980952	0.0239973	24	0	1801.35	0.0998173	0.242678	25.2722	6.63e-05	8065.23	0.00776358	0.0187486	24.6361	3.23e-05	6000.8	2037.17	0.339483	8593	8279	8101	7288	5713	5230	3243	5159	3400	5069	4759	5361	7982	4696	5293	7215	5961.31
2629	unknown2823	0.0419656	0.0724237	18	6	968.383	0.0881653	0.22571	20	5.99998	4960.5	0.0244173	0.0480765	19	6.01665	3944.36	974.182	0.246981	3557	3841	3754	3317	5124	4662	4926	5130	2510	2898	3483	3753	4521	3636	2814	3295	3826.31
2630	unknown2824	0.0210199	0.0421957	18	6	705.869	0.182824	0.349659	20	6.00001	3674.25	0.0252155	0.0494488	19	6.01667	2930.47	700.185	0.238932	2736	2880	2662	2620	3522	3848	3489	3838	1791	2286	2457	2603	3809	2870	2037	2082	2845.62
2631	unknown2825	0.0065055	0.0176718	18	6	1446.74	0.113211	0.258682	20	5.99999	9847.5	0.00604926	0.0153177	19	6.01666	7988.32	1713.44	0.214493	7606	7648	8062	7140	11540	9465	8712	9673	4691	6752	6805	7536	7891	6982	5631	8357	7780.69
2633	unknown2827	0.000987235	0.00460639	18	6	4021.32	0.0209531	0.159709	20	6.00001	13840.8	0.000243803	0.00153139	19	6.01667	10004.5	3522.18	0.352059	9716	10413	9287	7538	14703	13224	14253	13183	5830	7105	6671	6674	10081	8316	7664	8585	9577.69
2635	unknown2829	0.0144977	0.0319142	18	6	924.012	0.289108	0.483895	20	6	5350.25	0.0271382	0.0527416	19	6.01667	4475.33	769.144	0.171863	4054	4325	4557	4574	4629	5459	5715	5598	2842	3341	3695	3821	5413	5502	3357	3232	4382.12
2636	unknown283	0.000320124	0.00217263	18	9	93152.5	0.0429615	0.168276	20	6	334894	0.000167708	0.00118656	19	7.6	125064	160647	1.28452	900	29	11291	3436	443138	132202	413275	350959	3781	20232	15628	70099	5318	18904	2922	3634	93484.2
2638	unknown2831	0.00267199	0.00936821	24	3	705.869	0.112793	0.258539	21.6708	6.63e-05	5784	0.00274473	0.00853785	22.8354	1.42725	4998.2	1050.78	0.210231	5923	5756	5925	5532	5119	4956	5455	5743	3054	3849	4433	4732	5575	5590	3846	4931	5026.19
2639	unknown2832	0.0419656	0.0724237	24	0	1493.59	0.334592	0.537981	20.9501	4.38e-05	14280	0.0739382	0.1215	22.4751	2.35e-05	12681.6	2098.34	0.165463	14209	15451	13533	13927	12281	12982	11816	13155	7603	9836	11130	13943	16368	12487	12155	13965	12802.6
2640	unknown2833	0.0419656	0.0724237	18	6	1052.71	0.409609	0.623192	20	6	10879.2	0.0870381	0.139583	19	6.01667	9781	944.366	0.0965511	9630	9352	10383	9577	10238	11276	10758	11245	6763	8875	8485	9810	11050	10616	7615	8992	9666.56
2641	unknown2834	0.00421867	0.0128369	18	6	683.419	0.0361494	0.166866	20	6	3452	0.00149274	0.00542701	19	6.01667	2852.91	485.613	0.170217	3006	2998	2931	2789	3420	3411	3492	3485	1815	2070	2295	2386	3259	2803	2129	2416	2794.06
2642	unknown2835	0.00980952	0.0239973	18	9	2091.98	0.33228	0.534661	20	6	7662.75	0.0219241	0.044113	19	7.6	5507.92	2041.4	0.37063	2840	3410	2968	3205	5547	8259	8699	8146	4830	4698	5106	5073	6685	6606	3211	2423	5106.62
2643	unknown2836	0.0144977	0.0319142	18	0	461.741	0.335106	0.538408	24.8451	17.9999	4059	0.0307386	0.0586336	21.4225	18.4714	3912.47	415.832	0.106284	4251	4181	4669	4585	3147	3593	3862	3615	3513	3937	3894	3861	4081	4685	3846	3624	3959
2646	unknown2839	0.0419656	0.0724237	24	0	583.717	0.253584	0.441001	24.2975	6.63e-05	5095.5	0.0589871	0.100517	24.1488	3.3e-05	4419.72	738.19	0.167022	5121	5461	5181	4619	3973	4057	4683	4469	3010	3870	3879	4301	5082	5350	3957	3646	4416.19
2647	unknown284	4.22e-05	0.000465917	18	9	16788.1	0.0255924	0.159709	20	6	41226.8	1.59e-05	0.000202627	19	7.6	19780.7	18814.7	0.951164	6290	674	5185	3439	53538	34637	37343	39389	14571	17858	13718	6526	8677	4538	5554	5378	16082.2
2650	unknown2842	0.00164724	0.00666594	24	3	660.084	0.0385389	0.167576	21.1511	5.06e-05	4040	0.000677028	0.00308606	22.5755	1.411	3490.54	714.754	0.204769	4154	3987	4175	3844	3758	4167	3769	3992	2168	2931	2980	2845	3980	3420	2815	3255	3515
2651	unknown2843	0.0210199	0.0421957	18	0	733.977	0.477849	0.699962	23.7736	17.9999	5305	0.0562558	0.0968154	20.8868	18.3505	5003.12	582.941	0.116516	5968	5730	5500	5468	4348	4363	4558	4651	3966	5161	4674	5712	6203	5331	4428	5258	5082.44
2654	unknown2846	0.000572095	0.00320048	24	0	698.445	0.0343071	0.166163	23.2718	7.87e-05	4652.24	0.000232355	0.00148392	23.6359	4e-05	3895.12	904.107	0.232113	4636	4487	4562	4924	3693	3993	3576	3812	2700	3200	3164	3231	4931	4236	3585	3771	3906.31
2655	unknown2847	0.0065055	0.0176718	24	3	919.592	0.0705936	0.201231	25.2722	6.54e-05	5836.74	0.00398898	0.0112596	24.6361	1.53979	4645.23	1289.88	0.277678	5735	5694	6237	5681	4989	4963	3779	4556	2692	3852	4025	3936	5482	3589	4012	4905	4632.94
2656	unknown2848	0.0299489	0.0559443	18	6	327.921	0.304808	0.501626	20	6	3382	0.052	0.0905654	19	6.01667	3109.83	193.586	0.0622496	3269	3393	3297	2874	3089	3423	3442	3574	2238	2663	2580	2872	3809	3401	2697	2761	3086.38
2657	unknown2849	0.0065055	0.0176718	24	3	694.025	0.101277	0.243898	22.4427	6.37e-05	4836.5	0.00548498	0.0141369	23.2214	1.45137	4102.7	970.981	0.236669	4936	5089	4807	4514	4646	4845	3370	4160	2558	3391	3336	3769	4672	3615	3846	4345	4118.69
2661	unknown2852	0.00815751	0.0220763	18	6	1041.21	0.0639651	0.194092	20	6	5397	0.00446565	0.0122304	19	6.01667	4316.68	1058.8	0.245281	3712	3719	4027	4094	5074	5610	5448	5456	3004	3377	3712	3842	4684	4349	3457	3449	4188.38
2662	unknown2853	0.00421867	0.0128369	18	6	1155.41	0.170648	0.332347	20	6	8529	0.00592944	0.0151115	19	6.01667	7258.31	1154.75	0.159094	6866	7329	6825	6965	8512	8781	8398	8425	4666	5803	5872	6890	8316	8113	5808	6325	7118.38
2665	unknown2856	0.0065055	0.0176718	24	6	488.257	0.122489	0.271155	20	6	3742.75	0.00648228	0.0162432	22	6.05	3110.41	469.162	0.150836	2914	3039	3421	3107	3697	3616	4171	3487	2340	2620	2805	2911	3267	3403	2249	2254	3081.31
2666	unknown2857	0.0065055	0.0176718	18	6	788.424	0.122822	0.271216	20	6	4943.25	0.00649772	0.0162674	19	6.01667	4142.25	722.601	0.174446	3919	4197	3957	3992	4645	5223	4783	5122	2967	3177	3537	3745	4546	4694	3134	3237	4054.69
2667	unknown2858	0.0210199	0.0421957	18	6	1714.73	0.0304521	0.161456	20	6	4922	0.00534731	0.0138646	19	6.01667	3117.43	1788.64	0.573753	2625	2538	2433	1935	5382	5233	4690	4383	1397	2147	2235	2413	2990	1591	1599	2820	2900.69
2669	unknown286	8.77e-05	0.00082364	18	9	236178	0.0712533	0.202445	20	6.00002	771166	8.11e-05	0.00068874	19	7.60001	312205	378975	1.21387	19229	946	10786	3372	186241	1049621	952196	896605	192969	221939	115339	20967	64739	18339	28994	21024	237707
2671	unknown2861	0.0419656	0.0724237	24	3	512.652	0.16099	0.320058	20.2759	5.36e-05	3686	0.0405181	0.0738087	22.1379	1.38365	3286.09	595.27	0.181148	3853	4210	3466	3215	3549	3860	3323	3664	2326	2820	2491	3017	4059	2935	2850	3400	3314.88
2674	unknown2864	0.0144977	0.0319142	18	6	759.079	0.0239088	0.159709	20	6	6688.5	0.00310827	0.00936831	19	6.01667	5852.06	535.311	0.091474	6205	6517	6474	6409	6699	6905	6507	6643	4044	4411	4454	5033	6445	5886	4665	5298	5787.19
2678	unknown2868	0.000987235	0.00460639	24	3	765.973	0.0527692	0.180625	24.0327	6.63e-05	4334	0.000565885	0.00271049	24.0163	1.50105	3674.5	645.668	0.175716	4089	4632	4282	4333	4041	3993	3759	4641	2272	3099	3531	3155	3522	3597	2689	3154	3674.31
2680	unknown287	0.000171384	0.00137171	18	9	3802.11	0.0980346	0.23996	20	6	46622.8	0.000201519	0.00134147	19	7.6	16598.1	22495.6	1.35531	44	5	20	8	3256	69666	59588	53981	3097	3573	1076	40	323	12	75	52	12176
2684	unknown2873	0.00421867	0.0128369	24	3	563.211	0.0843326	0.221012	22.1053	6.42e-05	4312.25	0.00318103	0.00951263	23.0526	1.44082	3722.61	802.149	0.21548	4070	4352	4537	4290	3624	3745	4224	3777	2617	3130	3224	3141	4441	4181	3192	3283	3739.25
2686	unknown2875	0.00421867	0.0128369	24	0	1144.1	0.0614662	0.190242	23.7736	7.49e-05	7503.24	0.00240052	0.00773959	23.8868	3.76e-05	6244.6	1438.89	0.230421	6822	8090	7794	7307	6096	5978	6424	5539	4111	5277	4895	5560	7440	7389	5402	5876	6250
2689	unknown2878	0.000987235	0.00460639	24	3	936.386	0.0527027	0.18054	23.9024	6.63e-05	6336.75	0.000565238	0.00271039	23.9512	1.49698	5423.2	981.016	0.180892	5880	6560	6670	6237	6197	6075	5618	5536	3620	4588	4860	4918	5915	4845	4266	5000	5424.06
2691	unknown288	0.00421867	0.0128369	18	9	8618.22	0.0207216	0.159709	20	5.99999	24586	0.000904318	0.00378328	19	7.59999	10980.9	10932.6	0.995609	3370	4090	1820	805	19241	28790	23674	26639	6697	7982	4888	2071	4985	1111	2894	2251	8831.75
2692	unknown2880	0.0144977	0.0319142	24	0	573.817	0.159868	0.319	21.6708	4.8e-05	5119.25	0.0163798	0.0348694	22.8354	2.53e-05	4498.46	741.414	0.164815	4857	5146	5478	4996	4596	4447	4727	4210	3142	3890	3823	4134	5543	5403	3935	4155	4530.12
2693	unknown2881	0.00267199	0.00936821	18	6	2111.77	0.0314096	0.162489	20	6	9075	0.000871622	0.00368567	19	6.01667	7081.24	1795.76	0.253595	6328	7608	6866	6315	8839	9078	9075	9308	4235	5286	5393	5628	7391	7181	5300	5987	6863.62
2694	unknown2882	0.00421867	0.0128369	18	9	383.252	0.106234	0.250678	23.6461	6	3748.75	0.00390369	0.0110691	20.8231	7.8476	3418.47	408.4	0.119469	2822	3145	3370	2783	4056	3438	3849	3652	3582	3874	3285	3487	3330	3033	2867	3222	3362.19
2695	unknown2883	0.000572095	0.00320048	18	0	691.55	0.119702	0.26712	20	17.9999	3162.5	0.000725142	0.00324032	19	18.05	2847.14	558.251	0.196074	3514	4013	3543	3195	2104	2074	2377	2158	2537	3197	2929	3204	3467	3396	2970	2817	2968.44
2698	unknown2886	0.00344533	0.0120018	18	6	651.422	0.0548352	0.182256	20	6	4312.25	0.0018088	0.00628076	19	6.01667	3634.67	590.393	0.162434	3547	3877	3513	3435	4227	3982	4693	4347	2503	3058	2974	3140	3982	3619	2975	3138	3563.12
2699	unknown2887	0.0299489	0.0559443	18	6	726.552	0.288136	0.483006	20	6	5426.25	0.0496412	0.0871639	19	6.01667	4664.01	711.305	0.152509	4302	4414	4504	4675	4914	5860	5523	5408	3693	4214	3878	4194	5306	5308	3506	3546	4577.81
2702	unknown289	0.000987235	0.00460639	18	9	24998.3	0.0422181	0.168276	20	6	63455	0.000462035	0.00236196	19	7.6	31546.7	29053.6	0.920969	9551	10511	6531	4055	31261	76280	70888	75391	27989	32313	23499	10133	13951	5086	8431	7497	25835.4
2703	unknown2890	0.00267199	0.00936821	18	0	1291.71	0.115686	0.261305	20	17.9999	6817	0.0028073	0.00865133	19	18.05	5864.98	1193.83	0.203553	7072	7878	7151	6450	4279	3682	5058	4697	5114	6234	5999	7108	7773	7619	6315	5561	6124.38
2705	unknown2892	0.000987235	0.00460639	18	0	800.622	0.102269	0.245316	20	18	4080.5	0.00102991	0.00411773	19	18.05	3381.2	809.986	0.239556	4279	4745	4053	3795	2568	2244	2820	2663	3125	3293	3422	3586	4380	5157	3595	3190	3557.19
2706	unknown2893	0.00421867	0.0128369	24	21	612.354	0.126095	0.275327	21.4599	17.9999	3191	0.00454234	0.0124039	22.7299	19.477	2704.68	609.499	0.225349	3250	3523	3173	2572	1933	1737	2370	2208	2248	2722	2387	2948	3425	3842	2949	2548	2739.69
2711	unknown2898	0.0065055	0.0176718	18	6	604.4	0.14592	0.300586	20	5.99999	2910.5	0.00755608	0.0183602	19	6.01666	2355.09	535.611	0.227427	2087	2713	2058	1758	2660	2852	3200	2930	1491	1847	2123	1964	2432	2430	2009	2089	2290.19
2715	unknown2900	0.0419656	0.0724237	24	18	3139.55	0.264921	0.455022	21.253	17.9999	38468	0.0611381	0.103248	22.6265	18.0665	35137.3	3741.4	0.106479	37503	41699	34357	31627	32962	28362	30896	31596	30507	38246	35270	38411	39725	39511	39101	35535	35331.8
2719	unknown2904	0.00421867	0.0128369	24	21	341.533	0.112756	0.258539	20	17.9999	3196.5	0.00411501	0.0115252	22	19.525	2872.13	322.129	0.112157	3073	3669	2999	2512	2435	2309	2452	2400	2747	3021	2855	3172	3329	3212	3201	3044	2901.88
2724	unknown2909	0.0299489	0.0559443	24	18	3140.97	0.161692	0.320865	22.4427	17.9999	25538.2	0.0306547	0.0585074	23.2214	18.0202	21960.8	3673.15	0.167259	22768	26897	20563	19205	18723	15619	18243	18959	18240	23261	21794	26576	25381	27562	26621	22589	22062.6
2725	unknown291	0.00980952	0.0239973	18	9	4669.38	0.212907	0.389805	20	6.00002	9558.5	0.0149774	0.0324423	19	7.60001	5572.54	4560.74	0.81843	1227	2063	585	237	1005	12943	11731	12555	8806	6479	4919	3116	3400	1412	3296	1042	4676
2726	unknown2910	0.0065055	0.0176718	24	18	2985.05	0.149815	0.304841	22.4427	17.9999	22335	0.00773214	0.0186973	23.2214	18.0202	19187.3	2873	0.149734	20714	22235	16530	16410	16450	13508	16115	16375	17253	20140	20614	22586	21538	25057	23900	18845	19266.9
2728	unknown2912	0.0419656	0.0724237	24	21	1555.99	0.285405	0.48011	24.9858	17.9999	14954.5	0.0649732	0.108918	24.4929	19.5381	12963.7	1805.25	0.139255	12788	16162	12523	11379	11827	10741	10870	11698	10035	11935	12904	14145	16319	15217	15738	12544	12926.6
2730	unknown2914	0.00421867	0.0128369	24	18	1423.94	0.0618187	0.190828	23.0287	17.9999	9620.49	0.0024128	0.00776759	23.5144	18.0076	7999.24	1486.27	0.185801	8041	9100	7187	7086	6123	5806	6637	6400	6892	8631	8815	9186	8764	10927	10241	8550	8024.12
2732	unknown2916	0.00267199	0.00936821	24	21	971.388	0.187975	0.356617	20.0911	17.9999	5748.75	0.00431768	0.011969	22.0456	19.5204	4863.05	936.76	0.192628	5498	7275	4795	4366	3734	2964	3858	4127	4617	4709	4350	5872	5555	6192	6145	5103	4947.5
2736	unknown292	0.00164724	0.00666594	18	9	19993.1	0.0444986	0.168721	20	5.99999	48580	0.000771185	0.00339178	19	7.6	19672.9	22901.5	1.16412	2889	3156	1482	380	31297	72418	57432	33173	6707	11397	9592	1629	4242	1825	3032	2084	15170.9
2743	unknown2926	0.0065055	0.0176718	18	6	2647.05	0.0128768	0.159709	20	6	11403.8	0.000870153	0.00368305	19	6.01667	8692.72	2289.18	0.263345	9012	9083	9153	7838	11576	11734	11355	10950	6064	5623	5696	5674	8928	7059	6981	7919	8415.31
2744	unknown2927	0.000572095	0.00320048	18	9	9330.27	0.0265555	0.159895	20	5.99998	52941.5	0.000183746	0.00125691	19	7.59999	33813.5	15264.2	0.451423	20196	20918	22128	19146	48358	56065	55493	51850	20862	24943	26664	29554	28581	21664	24068	22517	30812.9
2745	unknown2928	0.000987235	0.00460639	18	9	3034.73	0.0507736	0.178885	20	6	13463.8	0.000546417	0.00265841	19	7.6	9381.56	3565.06	0.380007	6022	6049	5693	5659	13324	13071	14297	13163	5616	8116	8265	9940	8610	6629	7408	7030	8680.75
2750	unknown2932	0.0299489	0.0559443	18	0	29180.9	0.125674	0.27525	27.4766	17.9999	46003	0.0247746	0.0486725	22.7383	18.8171	50936.5	23201.5	0.455498	93938	106160	78820	74199	39828	29555	33548	39239	40983	25228	37174	52156	69447	31952	47773	34840	52177.5
2758	unknown294	0.00980952	0.0239973	18	9	6207.34	0.185612	0.35374	23.9024	6	9964.75	0.013307	0.0293977	20.9512	7.8674	6255.5	4716.04	0.753903	1976	2545	1026	476	1787	12798	12915	12359	11492	9806	7618	3154	5356	1502	3311	1942	5628.94
2760	unknown2941	0.0065055	0.0176718	18	0	2180.72	0.0882511	0.22571	23.7736	17.9999	14203.7	0.00485857	0.0129782	20.8868	18.3505	12344.8	2308.51	0.187003	13923	14030	15826	14080	10216	9118	11218	11861	9280	11493	11796	12886	15027	16343	12577	12868	12658.9
2764	unknown2945	0.00980952	0.0239973	24	3	1082.23	0.0441879	0.168279	21.0501	6	6693.5	0.00379006	0.0108455	22.5251	4.61802	5917.09	756.941	0.127925	5972	6689	6981	6822	6178	7021	6508	7067	3853	4973	4865	5348	6316	5469	4799	5528	5899.31
2765	unknown2946	0.00421867	0.0128369	18	6	1007.27	0.0949466	0.235835	20	6	6168.25	0.00353391	0.0103321	19	6.01667	5094.22	950.285	0.186542	4592	5229	5322	4799	6162	5893	5990	6628	2971	4069	4285	4712	5369	5503	3716	4425	4979.06
2766	unknown2947	0.00421867	0.0128369	18	6	1507.2	0.100946	0.243788	20	6	9119.75	0.00373112	0.0107276	19	6.01667	7548.96	1374.18	0.182036	7490	7380	7792	7049	8491	8621	9132	10235	4456	6250	6129	6590	8426	8088	5741	6249	7382.44
2769	unknown295	0.0210199	0.0421957	18	9	6006.87	0.188682	0.357546	24.1644	6	9022.5	0.0258984	0.0506047	21.0822	7.88789	6044.4	4364.74	0.722113	2186	2498	1027	422	1470	12274	11184	11162	11980	10202	7783	3266	5503	1441	3474	1919	5486.94
2770	unknown2950	0.0299489	0.0559443	18	6	580.358	0.100586	0.243726	20	6	4578.75	0.0204997	0.0417909	19	6.01667	3969.65	522.668	0.131666	4010	4131	3819	3888	4564	4540	4263	4948	2677	3285	3284	4098	4175	3784	3310	3725	3906.31
2771	unknown2951	0.00421867	0.0128369	18	6	3566.65	0.0699974	0.200973	20	6	24651	0.00269532	0.00841438	19	6.01667	20920.1	3157.48	0.15093	21335	23867	19326	19284	26368	24339	22155	25742	14008	17208	17630	17451	23283	17877	18629	20098	20537.5
2773	unknown2953	0.00421867	0.0128369	18	6	858.781	0.0716695	0.202962	20	6	5431	0.00275257	0.00854382	19	6.01667	4495.21	841.937	0.187296	4339	4338	4642	4110	5481	5308	5310	5625	2702	3620	3743	4277	4900	4486	3631	3779	4393.19
2774	unknown2954	4.22e-05	0.000465917	24	0	1167.08	0.0373284	0.167316	23.9024	5.17e-05	7036.24	2.26e-05	0.000264627	23.9512	2.59e-05	5652.79	1532.65	0.271132	6656	7062	8000	6427	5460	5193	5008	6063	3374	4612	4475	4602	6421	6592	5068	5471	5655.25
2778	unknown2958	0.000572095	0.00320048	18	6	5058.29	0.028815	0.160845	20	6	11975	0.000198034	0.00132944	19	6.01667	7074.48	4949.05	0.699565	4639	5522	4601	4065	10666	12522	11866	12846	3050	3692	4253	4410	6614	5314	4220	5316	6474.75
2780	unknown296	1.91e-05	0.00025515	18	9	458360	0.0235073	0.159709	20	5.99998	1.00843e+06	7.01e-06	0.000105011	19	7.59999	409168	492162	1.20284	26493	32413	13694	6037	708057	1312304	1029958	983420	249516	266241	148766	48959	86127	19655	39474	27605	312420
2781	unknown2960	0.0419656	0.0724237	18	6	818.299	0.243328	0.428307	20	6	5307.5	0.0570231	0.0978249	19	6.01667	4433.14	790.768	0.178377	3816	4281	4840	4237	5408	4846	5010	5966	2707	3602	3687	4427	4873	4937	3310	3450	4337.31
2785	unknown2964	0.0210199	0.0421957	24	6	1198.9	0.0476913	0.173532	20	6.00001	7897	0.00792478	0.0190423	22	6.05	6747.42	568.02	0.0841833	6857	7600	7317	6906	7924	7599	7803	8262	4359	5479	5615	6272	7524	6521	5507	5850	6712.19
2786	unknown2965	0.000320124	0.00217263	18	0	2161.63	0.0157972	0.159709	24.5682	6.63e-05	8110.48	6.67e-05	0.000600677	21.2841	2.87e-05	5935.45	1864.65	0.314155	8093	8188	8697	7464	5112	4857	4202	4865	4284	4971	4561	5162	7902	6874	6340	6721	6143.31
2788	unknown2967	0.0419656	0.0724237	18	6	4048.72	0.393743	0.605006	20	6.00001	20794.5	0.0843196	0.13587	19	6.01667	16177.7	4597.45	0.284184	13461	14635	14364	13431	18039	19084	24177	21878	9589	11149	13085	13684	18225	22203	11845	11080	15620.6
2789	unknown2968	0.0299489	0.0559443	18	6	438.937	0.196955	0.367592	20	6	3483	0.0361763	0.0672578	19	6.01667	3025.82	372.958	0.123259	2783	3062	3094	3343	3447	3129	3683	3673	1826	2371	2828	2742	3200	3485	2527	2497	2980.62
2791	unknown297	4.22e-05	0.000465917	18	9	19653.3	0.054756	0.18224	20	6	69406.2	3.23e-05	0.000346881	19	7.6	24787.7	33512.5	1.35198	66	115	25	9	27811	112368	71321	66125	4867	5681	1705	289	572	39	147	58	18199.9
2792	unknown2970	0.0065055	0.0176718	18	0	3246.33	0.1276	0.276932	26.8085	17.9999	8043.24	0.00671883	0.0167198	22.4043	18.7235	8197.18	2339.39	0.28539	12754	11238	12773	10427	9345	6185	5513	5946	4783	7378	7125	8064	8713	6392	7611	9457	8356.5
2793	unknown2971	0.0144977	0.0319142	18	6	632.33	0.172834	0.334919	20	6.00001	4093	0.0175128	0.0366508	19	6.01667	3566.31	403.85	0.11324	3926	3829	3781	3209	3877	4037	4200	4258	2040	2852	3067	3066	4171	4076	2726	3163	3517.38
2795	unknown2973	0.0419656	0.0724237	18	6	494.268	0.25837	0.446604	20	6.00002	3189.25	0.0598978	0.101669	19	6.01667	2677.87	490.408	0.183134	2456	2547	2514	2548	2922	3163	3507	3165	1729	2143	2216	3134	2872	2558	2330	2091	2618.44
2800	unknown2978	0.0065055	0.0176718	24	0	1326.53	0.111534	0.257022	22.9091	5.75e-05	11080.5	0.00597051	0.0151762	23.4545	2.94e-05	9257.51	1823.5	0.196975	12403	11407	10864	9648	10538	9035	8977	9504	5177	7682	7646	8485	11148	9588	7553	9016	9291.94
2803	unknown2980	0.00164724	0.00666594	24	0	835.8	0.0421152	0.168276	23.0287	5.52e-05	6035.5	0.000733699	0.0032718	23.5144	2.82e-05	4933.06	1110.92	0.225198	6446	6203	6374	5119	5518	5087	4703	4946	2737	3879	3798	4495	5193	5095	4423	5210	4951.62
2804	unknown2981	0.00421867	0.0128369	24	0	957.953	0.102813	0.246021	24.5682	6.63e-05	6762.74	0.00379216	0.0108455	24.2841	3.28e-05	5631.24	1275.22	0.226454	6788	6665	7547	6051	4952	4918	5360	5678	3356	4873	4772	5469	6295	6288	4660	6244	5619.75
2805	unknown2982	0.00980952	0.0239973	18	6	468.105	0.211913	0.388915	20	5.99998	4450.25	0.0149172	0.0323281	19	6.01666	3961.72	390.196	0.0984914	4047	4089	4268	3690	5044	4317	4102	4338	2611	3340	2996	4024	4331	4137	3402	3895	3914.44
2806	unknown2983	0.0419656	0.0724237	24	3	449.19	0.190887	0.359902	20.464	6.63e-05	4271.25	0.046678	0.0829704	22.232	1.38954	3756.91	771.181	0.20527	4244	4347	4683	3811	4161	3651	4069	3907	2220	3084	3258	3596	4430	4416	3173	3618	3791.75
2812	unknown2989	0.000171384	0.00137171	24	0	686.601	0.0225546	0.159709	24.4321	5.85e-05	5058.99	5.2e-05	0.000490948	24.2161	2.9e-05	4134.01	969.812	0.234593	5350	4953	5311	4622	4051	3910	4040	3963	2689	3436	3232	3680	4640	4323	3823	4014	4127.31
2814	unknown2990	0.00267199	0.00936821	24	3	1182.64	0.0577472	0.186503	23.9024	5.65e-05	5992.24	0.00150853	0.00547065	23.9512	1.49698	4593.09	1689.3	0.367792	6949	5532	6199	5289	6007	4961	4221	4116	2494	3458	3220	3535	4737	3151	4662	4982	4594.56
2815	unknown2991	0.000245754	0.0019597	24	0	987.828	0.0218158	0.159709	26.0177	6.63e-05	6546.74	7.04e-05	0.000623627	25.0088	3.19e-05	4896.23	1417	0.289407	7100	6455	6900	5732	5433	4253	4223	4765	3224	3447	3898	3922	5006	4301	4249	4765	4854.56
2817	unknown2993	0.000171384	0.00137171	24	3	1113.69	0.0253584	0.159709	21.6708	6.63e-05	6153	5.8e-05	0.000540115	22.8354	1.42725	5021.26	1511.02	0.300925	6572	6519	5901	5620	5216	5622	5346	5574	3185	3779	3701	3833	6175	4545	4512	4884	5061.5
2819	unknown2995	0.000987235	0.00460639	24	3	1086.29	0.0384994	0.167576	23.52	5.39e-05	8492.24	0.000424842	0.00223248	23.76	1.48503	7086.76	1788.51	0.252373	9211	8808	7955	7995	7681	7593	6450	7309	5316	5781	5093	6249	8091	7316	6089	6580	7094.81
2823	unknown2999	0.000987235	0.00460639	18	6	2833.38	0.0822623	0.218713	20	6	14710.5	0.000846105	0.00359886	19	6.01667	11897.2	2726.53	0.229175	10243	11556	11180	10352	15253	13926	14557	15106	7336	9220	9835	11124	11859	12765	10104	10652	11566.8
2828	unknown3001	0.000320124	0.00217263	24	3	786.48	0.0498057	0.177445	23.2718	5e-05	5711.75	0.000192069	0.0013015	23.6359	1.47727	4700.64	1331.04	0.283161	6256	5702	5643	5246	5173	4917	4350	4668	2787	3799	3891	3990	5632	4131	4246	4929	4710
2830	unknown3003	0.000987235	0.00460639	18	6	1140.21	0.0424464	0.168276	20	6	3768.5	0.000464307	0.00236524	19	6.01667	2667.82	1139.91	0.42728	2135	2176	1959	1898	3934	3667	3747	3726	1537	2054	1947	2368	2481	2300	2325	2221	2529.69
2832	unknown3005	0.00421867	0.0128369	18	9	3495.58	0.0982844	0.240436	20	6	16264	0.00364381	0.0105678	19	7.6	11676.6	3738.06	0.320134	6988	8825	6681	7738	16569	16481	15638	16368	7691	8826	10193	11725	10757	9489	10769	10330	10941.8
2836	unknown3009	0.0210199	0.0421957	18	6	1014.34	0.260413	0.449417	20	6	6303.75	0.0339804	0.0638477	19	6.01667	5278.58	998.671	0.189193	4742	4894	4996	4845	6246	5789	6797	6383	3590	4182	4670	4915	5788	6250	4234	4200	5157.56
2837	unknown301	0.000171384	0.00137171	18	9	25502.2	0.0525444	0.180403	20	5.99999	81081.2	0.000113626	0.00089781	19	7.6	32462.7	38267.7	1.17882	2966	4514	2322	1173	37655	72396	123702	90572	6790	21205	13213	3926	7860	2700	3053	4995	24940.1
2839	unknown3011	0.000171384	0.00137171	18	6	1805.24	0.0315236	0.162884	20	6.00001	4701	7.09e-05	0.000625643	19	6.01667	2934.47	1754.85	0.598013	2242	2633	1996	1797	4632	4209	4692	5271	1476	1630	1816	1764	2964	1911	2297	2219	2721.81
2842	unknown3014	0.0419656	0.0724237	18	6	549.068	0.441495	0.656932	20	6	4781.25	0.0924248	0.146539	19	6.01667	4200.33	581.387	0.138415	3916	3866	4017	3967	4712	4673	5091	4649	2898	3786	3969	4703	4353	4159	3156	4163	4129.88
2843	unknown3015	0.0299489	0.0559443	18	6	1699.18	0.433465	0.649223	20	6.00001	8014.75	0.0693775	0.114921	19	6.01667	6486.83	1492.23	0.23004	5350	5737	5861	6356	6690	8503	8410	8456	3478	4141	5502	6291	8165	7552	5236	5168	6306
2851	unknown3022	0.0144977	0.0319142	24	6	817.769	0.0941656	0.234466	20	6	6032.5	0.0103706	0.0236216	22	6.05	5055.94	618.768	0.122384	5422	5042	5365	4941	5842	5746	5991	6551	3475	4706	3490	5001	5639	4794	3865	4411	5017.56
2852	unknown3023	0.00980952	0.0239973	18	6	1047.58	0.0598373	0.188828	20	6	6293	0.00495439	0.0131851	19	6.01667	5387.38	640.628	0.118913	6059	6117	5202	5615	6302	6237	6105	6528	2799	3834	3741	4760	6406	4856	4528	5867	5309.75
2853	unknown3024	0.0065055	0.0176718	24	3	914.996	0.0420179	0.168276	20.2759	5.99997	5334	0.0025161	0.00801796	22.1379	4.65911	4700.17	660.1	0.140442	4923	5540	5721	4978	5314	5447	4986	5589	2891	3710	3688	3936	5443	4663	3875	4194	4681.12
2855	unknown3026	0.0065055	0.0176718	18	6	554.372	0.71013	0.933191	20	6	3255.25	0.029462	0.0566729	19	6.01667	2844.47	380.869	0.133898	2819	2646	2918	2425	3203	3095	3368	3355	1815	2255	2401	2250	3180	4199	2669	2175	2798.31
2856	unknown3027	0.00421867	0.0128369	18	6	609.88	0.0959512	0.236751	20	6.00001	3762.5	0.00356704	0.0104149	19	6.01667	3222.75	435.306	0.135073	3374	3312	3459	2977	3833	3580	3685	3952	1983	2453	2576	2807	3637	3706	2754	2632	3170
2857	unknown3028	0.0144977	0.0319142	18	6	3499.65	0.142731	0.296022	20	6	14095	0.0148585	0.0322494	19	6.01667	10692.6	3098.5	0.28978	9686	9473	10344	10687	11510	13602	15614	15654	5985	7564	7721	7952	13011	12586	7333	6352	10317.1
2858	unknown3029	0.00164724	0.00666594	24	3	1271.02	0.0546198	0.182066	23.3952	6.63e-05	6808	0.000928153	0.00384216	23.6976	1.48113	5570.02	1408.36	0.252847	7516	7001	6812	5903	6797	6246	5095	6163	3566	4836	4047	4613	6205	4503	4554	5393	5578.12
2859	unknown303	0.000320124	0.00217263	18	9	15774.8	0.0201627	0.159709	20	6.00001	35709.2	8.36e-05	0.000706934	19	7.60001	15529.6	17323.3	1.1155	2324	2536	1311	679	26191	42624	37893	36129	10734	13514	7829	3520	4126	1067	1879	1632	12124.2
2860	unknown3030	0.00421867	0.0128369	18	6	1523.11	0.0840243	0.220795	20	6.00001	5644.25	0.0031707	0.00950113	19	6.01667	4152.44	1407.52	0.338963	3629	3622	3906	3725	5140	5300	6046	6091	2317	2912	2869	3132	4253	5207	3032	2529	3981.88
2862	unknown3032	0.0419656	0.0724237	18	6	1177.16	0.220811	0.399711	20	6	7153.5	0.052646	0.0913655	19	6.01667	6091.96	840.374	0.137948	6012	6102	6964	5879	6968	6537	7173	7936	3509	4500	4789	4991	7118	7940	4693	4731	5990.12
2863	unknown3033	0.0065055	0.0176718	18	6	1422.35	0.083926	0.220777	20	6.00002	4663	0.00464789	0.0125946	19	6.01667	3272.79	1321.7	0.403846	2565	2711	3217	2864	4330	4557	4557	5208	1637	2212	2114	2219	3570	4112	2070	1859	3112.62
2864	unknown3034	0.000987235	0.00460639	18	0	866.559	0.156004	0.313748	25.2722	17.9999	5106	0.00150601	0.00547014	21.6361	18.5231	4853.25	843.859	0.173875	5733	6682	6107	5182	4707	3754	4410	3954	3843	4672	4681	4884	5143	5151	4506	5624	4939.56
2866	unknown3036	0.0210199	0.0421957	24	3	868.681	0.109461	0.254546	21.1511	6.63e-05	5901.5	0.0162773	0.0347367	22.5755	1.41101	5006.49	1291.32	0.25793	5733	6268	6195	5410	4878	5097	5529	5552	3037	3972	4230	4141	5873	6368	4312	4216	5050.69
2867	unknown3037	0.0419656	0.0724237	18	6	518.663	0.484981	0.707297	20	6.00001	3687.75	0.0996163	0.156452	19	6.01667	3294.15	307.61	0.0933806	3131	3161	3694	3353	3359	3318	4133	3941	2131	2343	2716	2848	3804	4595	2783	2800	3256.88
2869	unknown3039	0.00267199	0.00936821	18	6	1486.16	0.123878	0.272695	20	6	7612.25	0.00298344	0.00911665	19	6.01667	6196.46	1276.7	0.206037	5525	6083	6376	5784	6528	7275	8351	8295	3923	4879	4420	5169	6794	7207	4755	5304	6041.75
2871	unknown3040	0.00164724	0.00666594	18	0	7449.37	0.10284	0.246021	20	17.9999	20561.2	0.00164037	0.00584111	19	18.05	15190	6980.27	0.459532	22751	24352	23834	21308	12107	7272	7078	7475	12325	15544	15449	15566	16074	12690	28975	24506	16706.6
2872	unknown3041	0.00421867	0.0128369	18	0	2069.17	0.128415	0.278158	22.6735	18	7834.74	0.00461602	0.012563	20.3368	18.2408	6382.73	2132.83	0.334157	6823	7901	11268	8589	4438	3836	4574	4966	4390	6222	5926	7338	7913	8876	6188	8362	6725.62
2873	unknown3042	0.00267199	0.00936821	18	6	1611.14	0.0236101	0.159709	20	5.99999	6181.75	0.000673193	0.00308305	19	6.01666	4461.55	1591	0.356604	4222	4293	4078	3745	5487	6239	6473	6528	2380	3333	3072	3080	4628	3976	3292	3474	4268.75
2874	unknown3043	0.0210199	0.0421957	18	6	838.098	0.143424	0.297143	20	6	4946.25	0.0205132	0.0417986	19	6.01667	4155.89	647.895	0.155898	4086	4202	4296	4217	4061	4926	5407	5391	2163	3234	3432	3208	4736	4781	4000	3098	4077.38
2875	unknown3044	0.0065055	0.0176718	18	6	852.771	0.201488	0.373797	20	6	5540.25	0.0100106	0.0229343	19	6.01667	4618.01	848.514	0.18374	4257	4236	5011	4123	4154	6054	5741	6212	2943	4121	3906	3677	4867	4349	3969	4623	4515.19
2876	unknown3045	0.00980952	0.0239973	18	9	1343.15	0.120454	0.267566	24.9858	6	5844.5	0.00914664	0.0214197	21.4929	7.95384	4979.31	1138.59	0.228663	3289	3286	3786	3931	5187	5851	6046	6294	5554	5128	5323	5881	5332	5580	4065	3112	4852.81
2877	unknown3046	0.00267199	0.00936821	18	6	1233.55	0.136101	0.288481	20	5.99998	6723.75	0.00324361	0.00965943	19	6.01666	5419.67	1249.58	0.230564	4734	5005	5624	4539	5367	6734	7120	7674	3367	4784	4700	4140	5714	5049	4577	5164	5268.25
2878	unknown3047	0.0210199	0.0421957	18	6	627.911	0.11733	0.263779	20	6	3864.5	0.0172763	0.0362083	19	6.01667	3266.17	491.38	0.150445	3427	2963	3642	3213	3633	3623	4119	4083	1937	2705	2649	2668	3302	3986	2647	2709	3206.62
2880	unknown3049	0.000320124	0.00217263	24	3	1844.49	0.0311863	0.161527	21.8859	6.57e-05	7811.5	0.000124939	0.000964326	22.9429	1.43397	6474.22	1530.38	0.236381	8145	8502	6357	8242	7721	7780	7892	7184	4482	4256	5171	5184	6669	6560	5427	4595	6510.44
2883	unknown3051	0.00980952	0.0239973	18	6	912.168	0.127427	0.276882	20	5.99998	5551	0.00960572	0.0222395	19	6.01666	4597.4	914.694	0.198959	4116	4340	4352	4265	5215	5366	5987	5636	3083	3851	3856	4146	5040	5054	3841	3637	4486.56
2884	unknown3052	0.00421867	0.0128369	24	3	674.05	0.0389645	0.167576	20.0911	6	4209.75	0.00159666	0.00572313	22.0456	4.66969	3649.44	614.923	0.168498	4278	3905	4353	3543	4383	4219	3871	4366	2140	3065	2893	3176	3800	3229	3296	3578	3630.94
2885	unknown3053	0.0419656	0.0724237	18	6	685.894	0.0367666	0.166866	20	6	4392.5	0.011532	0.0260226	19	6.01667	3879.9	325.124	0.0837971	4405	4323	4317	3750	4363	4309	4575	4323	2271	2961	2956	3282	4405	4019	3367	3822	3840.5
2886	unknown3054	0.000987235	0.00460639	18	6	628.971	0.347418	0.553103	20	5.99999	2935.5	0.00307925	0.00932413	19	6.01666	2301.03	612.45	0.266163	1964	2072	2092	2041	2412	2680	3430	3220	1199	1586	1681	1784	2252	3309	1915	1992	2226.81
2888	unknown3056	0.00980952	0.0239973	18	6	617.835	0.0907707	0.229578	20	6	4078.25	0.00714455	0.0175473	19	6.01667	3459.48	501.138	0.14486	3667	3385	3759	3321	4205	3821	4159	4128	2151	2651	2726	3155	4087	3554	2642	2969	3398.75
2889	unknown3057	0.000320124	0.00217263	18	6	802.92	0.120026	0.26712	20	6.00001	3774.5	0.000429067	0.00224109	19	6.01667	2902.02	842.919	0.290459	2581	2598	2621	2467	3001	3732	4151	4214	1640	2043	2108	2333	3119	3200	2404	2586	2799.88
2890	unknown3058	0.0065055	0.0176718	24	0	733.093	0.0955551	0.236565	23.0287	6.63e-05	5472	0.00521125	0.0136099	23.5144	3.39e-05	4873.22	892.009	0.183043	5654	5219	5647	5368	4539	4270	4699	5071	3613	4134	4212	4605	6023	5734	4820	4602	4888.12
2891	unknown3059	0.0144977	0.0319142	24	3	2196.27	0.0391312	0.167576	20	6	12414.8	0.00480775	0.0129189	22	4.675	10752.4	1847.22	0.171796	12328	12377	11764	10984	13163	12354	11829	12313	6212	8419	8895	9131	11778	11188	8694	9703	10695.8
2893	unknown3060	0.0419656	0.0724237	24	3	717.713	0.309731	0.506854	20	6.00001	6734.25	0.069448	0.114994	22	4.67501	5890.54	1027.8	0.174483	6491	6633	5956	5307	8640	6076	5928	6293	4268	5104	5256	4875	6574	5039	5852	5452	5859
2894	unknown3061	0.0144977	0.0319142	18	6	1344.92	0.0890948	0.226893	20	6	9406.5	0.00988364	0.0227276	19	6.01667	8074.75	1106.31	0.137008	8416	8093	8775	7327	9311	8577	10016	9722	5015	6657	6999	7261	8523	8600	6768	6991	7940.69
2897	unknown3064	0.000572095	0.00320048	24	3	1179.1	0.0539633	0.181591	22.5575	6.63e-05	7441.75	0.000351499	0.00195881	23.2788	1.45496	6196.49	1552.49	0.250544	8090	7547	7532	6598	7353	6854	6382	5970	3767	4861	4845	5646	7061	5460	5335	6217	6219.88
2901	unknown3068	0.0065055	0.0176718	18	6	779.585	0.132835	0.284318	20	6	5322.5	0.0069597	0.0172203	19	6.01667	4474.58	781.044	0.174551	4240	4151	4506	4224	4348	5317	6034	5591	3009	3616	3629	4205	4747	4441	3846	4175	4379.94
2902	unknown3069	0.0144977	0.0319142	18	6	271.175	0.122616	0.271157	20	6	1991.25	0.0130345	0.0288841	19	6.01667	1718.66	228.252	0.132808	1663	1775	1760	1710	1572	2158	2094	2141	1213	1423	1430	1473	1830	1833	1424	1557	1691
2905	unknown3071	0.00421867	0.0128369	24	0	1871.53	0.0659313	0.196625	25.5652	6.63e-05	8602.73	0.0025554	0.00810614	24.7826	3.21e-05	6395.36	2116.47	0.330938	8875	9145	8461	7930	6025	7258	4505	5210	4229	4980	4947	4568	6857	3960	7577	7005	6345.75
2907	unknown3073	0.00164724	0.00666594	18	6	1523.82	0.0586007	0.187364	20	6.00001	7390.25	0.000989008	0.00401702	19	6.01667	5902.4	1447.94	0.245313	5155	5740	5389	5081	7185	7382	7595	7399	3820	5005	4972	5055	6544	5527	5091	4691	5726.94
2914	unknown308	2.89e-06	5.71e-05	18	9	243834	0.0445563	0.168792	20	6	761154	2.17e-06	4.27e-05	19	7.6	290914	359969	1.23737	11704	1294	28787	15813	351333	674049	1073969	945265	51564	87220	74740	70213	46604	49143	22408	18322	220152
2915	unknown3080	0.0299489	0.0559443	24	3	1492.88	0.183514	0.350513	24.5682	6.63e-05	8387.25	0.0340959	0.0640223	24.2841	1.51779	6992.02	1458.24	0.208557	9093	8691	7743	8022	8017	8283	7915	5847	4319	5694	5912	6748	6776	8273	4975	5455	6985.19
2916	unknown3081	0.0299489	0.0559443	18	3	2498.92	0.59696	0.823576	20	4.29e-05	32975.2	0.0898237	0.143149	19	1.58335	31755	4835.54	0.152277	34111	31787	33167	32836	31011	31209	34573	32894	23207	27135	28014	31925	44054	38816	36196	30266	32575.1
2919	unknown3084	0.00164724	0.00666594	24	0	564.802	0.142096	0.295663	22.9091	6.5e-05	4404.5	0.00219084	0.00720845	23.4545	3.33e-05	3849.74	775.198	0.201364	4665	3993	4762	4198	3709	3335	3959	3735	2489	3146	3320	3796	5001	4053	3917	3752	3864.38
2922	unknown3087	0.00980952	0.0239973	18	6	1264.84	0.0186614	0.159709	20	6.00002	6051.5	0.00175841	0.00617011	19	6.01667	4818.99	949.433	0.197019	5207	5395	5375	4586	6253	6336	5686	5931	2518	3489	3564	3533	5071	4440	3613	4266	4703.94
2926	unknown3090	0.000320124	0.00217263	18	6	2067.4	0.173618	0.335701	20	6	9750	0.000600128	0.00281839	19	6.01667	7799.62	1845.89	0.236664	7738	7642	7130	6052	8416	9308	11321	9955	4897	5519	5709	6180	9305	8432	6222	7389	7575.94
2927	unknown3091	0.000987235	0.00460639	18	6	1386.99	0.273806	0.465847	20	6	7085.5	0.00249117	0.00796071	19	6.01667	5852.03	1133.9	0.193762	5906	5646	5587	4900	6062	6868	8115	7297	3595	4118	4350	4652	7595	6512	4469	5762	5714.62
2928	unknown3092	0.0419656	0.0724237	18	6	643.644	0.355193	0.561513	20	6	6967	0.0776	0.126652	19	6.01667	6275.42	598.144	0.0953154	6656	5880	6187	6204	7899	6374	6498	7097	4785	5421	5487	6068	7005	6612	5041	6033	6202.94
2930	unknown3094	0.00267199	0.00936821	24	0	2831.43	0.0534252	0.181327	20	6.63e-05	14457	0.00140673	0.00520581	22	3.65e-05	11872.7	3472.65	0.292491	16692	15088	13912	12136	14860	11601	12260	11434	5977	8121	8411	9012	16262	13788	12269	12496	12144.9
2931	unknown3095	0.0419656	0.0724237	18	6	582.302	0.718879	0.941024	20	6	4099.5	0.135786	0.204648	19	6.01667	3612.13	459.555	0.127226	3128	3693	3439	3432	3981	3796	4358	4263	2174	2838	3158	3296	4332	4807	3160	3048	3556.44
2932	unknown3096	0.0210199	0.0421957	18	6	601.925	0.194697	0.364636	20	6	4915.75	0.0265956	0.0517842	19	6.01667	4239.02	542.749	0.128036	4486	4098	4627	4204	4974	4604	5202	4883	2522	3521	3697	4157	4281	4807	2871	3838	4173.25
2933	unknown3097	0.00980952	0.0239973	18	6	550.129	0.854665	1	20	6.00001	4387.5	0.0484708	0.0855949	19	6.01667	3934.24	488.827	0.124249	3806	3643	3408	3455	4570	4595	4340	4045	3090	3691	3138	3916	4847	3730	3967	3759	3875
2935	unknown3099	0.0419656	0.0724237	18	6	1630.94	0.703331	0.927635	20	6	12656.5	0.133495	0.201607	19	6.01667	11228.2	1536.75	0.136866	9747	11081	9757	10122	13010	13323	11893	12400	9204	9668	10012	11494	13663	11189	10375	9733	11041.9
2939	unknown3101	0.0144977	0.0319142	18	6	462.801	0.111432	0.256923	20	6	3790.75	0.0120002	0.0269088	19	6.01667	3321.83	427.697	0.128753	3258	3479	3043	3141	3881	4047	3549	3686	2539	2833	2883	3156	3708	2956	2996	3165	3270
2941	unknown3103	0.00421867	0.0128369	18	6	802.743	0.152314	0.308909	20	6.00001	3810.75	0.00536543	0.0138989	19	6.01667	3088.57	676.78	0.219124	3066	2696	3114	2640	3661	3779	3784	4019	1794	2510	2436	2596	3628	3484	2434	2464	3006.56
2943	unknown3105	0.000987235	0.00460639	18	9	2443.76	0.0218573	0.159709	20	6.00002	9997.5	0.000253412	0.00156084	19	7.60001	5319.12	3899.85	0.733174	2188	1656	2326	2160	10764	9018	10581	9627	1890	3942	3826	4637	3385	2198	1664	2978	4552.5
2944	unknown3106	0.0210199	0.0421957	24	6	1283.4	0.108619	0.253815	20.1831	6	6774.25	0.0161697	0.0345242	22.0915	6.04512	5314.3	947.666	0.178324	4982	7547	5340	4617	7989	6537	6301	6270	2956	4185	4405	4913	4815	4267	3796	5209	5258.06
2946	unknown3108	0.000987235	0.00460639	18	6	1479.62	0.0747825	0.207304	20	6	6051.75	0.00077621	0.00339771	19	6.01667	4631.54	1270.64	0.274344	4524	4876	3395	4813	5481	6583	5693	6450	2870	2612	3627	2765	5614	4656	3653	4029	4477.56
2948	unknown311	0.0210199	0.0421957	18	9	4622.36	0.296678	0.49219	24.8451	6	6951	0.0378994	0.0697724	21.4225	7.94237	4965.04	3083.06	0.620954	1858	709	1544	889	1179	9769	8191	8665	10191	7642	7008	2129	5756	2566	3491	2230	4613.56
2949	unknown3110	0.00267199	0.00936821	18	0	1951.97	0.0474989	0.173457	24.8451	17.9999	8420.49	0.00126561	0.00479869	21.4225	18.4714	7584.46	1832.01	0.241548	10610	10136	9713	8680	7097	6411	6043	6169	5453	7632	6055	6950	9256	8432	6987	9007	7789.44
2951	unknown3112	0.0144977	0.0319142	18	6	504.521	0.249423	0.435485	20	6	2838	0.0239469	0.0472608	19	6.01667	2295.1	538.784	0.234754	2204	2044	2162	1790	2511	2868	2724	3249	1507	1714	2194	1936	2448	1876	1763	2687	2229.81
2952	unknown3113	0.0144977	0.0319142	18	6	1738.07	0.018317	0.159709	20	6.00001	5041	0.00245205	0.00784729	19	6.01667	3283.77	1747.01	0.532015	2531	2697	2351	2593	5459	4772	4826	5107	1884	2150	2358	2407	2916	2527	2221	2354	3072.06
2954	unknown3115	0.0299489	0.0559443	24	0	895.904	0.241064	0.425004	27.3065	6.63e-05	8267.49	0.0428193	0.0772531	25.6533	3.11e-05	6748.2	1118.14	0.165694	9221	7654	8430	7765	7141	6398	5213	6712	4439	6781	6014	6114	7362	4986	5611	7336	6698.56
2957	unknown3118	0.0144977	0.0319142	18	6	871.509	0.196632	0.367374	20	6	6634	0.0195565	0.0401135	19	6.01667	5733.71	772.267	0.134689	5676	5944	5607	5606	5950	6983	6738	6865	3820	4743	4874	5374	6652	6242	4441	4727	5640.12
2958	unknown3119	0.00421867	0.0128369	18	6	1205.26	0.0409066	0.168087	20	5.99999	5897.25	0.00166785	0.00592923	19	6.01666	4595.42	1197.43	0.26057	4122	4358	3995	4883	6558	5898	5277	5856	2621	3659	3624	4106	4408	4125	3402	4313	4450.31
2961	unknown3121	0.000987235	0.00460639	24	3	849.766	0.0705694	0.201231	22.5575	6.63e-05	5421.75	0.000736519	0.00327763	23.2788	1.45496	4559.79	1096.86	0.240551	5915	5085	5166	5521	5333	4860	4125	5037	2870	3663	3786	3976	5417	4537	3931	3999	4576.31
2962	unknown3122	0.0299489	0.0559443	24	3	676.701	0.0583552	0.187308	20	5.99998	5180	0.0128445	0.028536	22	4.67499	4602.22	681.349	0.148048	4967	5365	4513	4571	5049	5339	5207	5125	3296	3795	4073	3992	5270	4209	4186	4344	4581.31
2963	unknown3123	0.000987235	0.00460639	18	9	1497.3	0.0197032	0.159709	20	6.00002	7072.5	0.000230456	0.00148168	19	7.60001	3662.5	2848.76	0.777818	1447	1250	1380	1217	7923	6773	7004	6590	1428	2949	2319	2926	2285	1141	1246	1762	3102.5
2964	unknown3124	0.0210199	0.0421957	18	6	455.73	0.289443	0.484269	20	6	3774.5	0.0371254	0.0686686	19	6.01667	3349.25	350.738	0.104721	3249	3487	3352	3368	3594	3486	4035	3983	2183	2610	2936	3160	3842	3930	2781	2912	3306.75
2965	unknown3125	0.0210199	0.0421957	24	0	1256.18	0.166093	0.326605	23.6461	8.12e-05	11810	0.023243	0.0460606	23.8231	4.09e-05	10221.9	1607.46	0.157257	11928	11897	12210	11205	10136	9471	10337	11068	6771	8940	9115	9529	11565	11965	8107	9458	10231.4
2968	unknown3128	0.0419656	0.0724237	24	3	1006.57	0.0861602	0.223934	20.5594	6.63e-05	5097	0.0239452	0.0472608	22.2797	1.39252	4307.58	1116.5	0.259195	4864	5200	5496	4828	4861	4448	4823	5285	2403	3402	3476	3353	5301	5069	3165	3726	4356.25
2971	unknown3130	0.0210199	0.0421957	24	0	1185.11	0.157184	0.315241	23.0287	7.73e-05	6965.49	0.0221784	0.04448	23.5144	3.94e-05	5899.19	1346.49	0.22825	6670	7443	6581	7168	4962	5358	6002	6435	3644	4875	4940	5309	7593	7237	4823	5707	5921.69
2972	unknown3131	1.91e-05	0.00025515	18	9	1849.79	0.0331425	0.165473	20	6	6455.25	9.66e-06	0.000138493	19	7.6	4241.56	1941.03	0.457621	2306	2797	2477	2611	5696	6319	5824	7982	2844	3586	3716	4035	2782	2638	2995	3152	3860
2973	unknown3132	0.00164724	0.00666594	24	3	555.786	0.0256079	0.159709	20.3695	6.63e-05	3216.25	0.000467107	0.00236835	22.1848	1.38658	2770.09	641.004	0.231402	3458	3207	3135	3065	3228	3051	3157	3317	1572	2139	2336	2221	3149	2678	2437	2651	2800.06
2975	unknown3134	0.00421867	0.0128369	18	6	930.553	0.205149	0.378966	20	6	4452	0.00696888	0.0172284	19	6.01667	3551.81	810.223	0.228116	3217	3809	3308	3155	3915	4011	5392	4490	1888	2393	2727	2555	4079	4577	2815	2927	3453.62
2983	unknown3141	0.0144977	0.0319142	24	0	570.635	0.12936	0.278948	24.0327	6.63e-05	3887.25	0.0136511	0.0300046	24.0163	3.31e-05	3209.92	788.465	0.245634	3934	4111	3538	3966	2880	3104	2882	3242	1772	2684	2896	2817	3621	4272	2972	2661	3209.5
2988	unknown3146	0.00980952	0.0239973	18	6	917.117	0.106217	0.250678	20	6.00001	5256.5	0.00819658	0.0196192	19	6.01667	4460.26	638.586	0.143172	4534	4611	4832	4269	5072	5165	5546	5243	2718	3622	3303	3754	4778	5525	3482	3672	4382.88
2989	unknown3147	0.000171384	0.00137171	24	0	987.475	0.026035	0.159709	24.1644	7.7e-05	6083.49	5.94e-05	0.000549884	24.0822	3.84e-05	4763.07	1407.89	0.295584	6278	6945	5569	5542	5063	4289	4317	4770	2805	3686	3782	3564	5613	4736	4418	4772	4759.31
2993	unknown3150	0.0419656	0.0724237	24	6	1594.53	0.0828277	0.219354	20	5.99999	8794.5	0.0231562	0.0459305	22	6.04999	7468.51	470.755	0.0630319	8149	8634	8238	7878	8776	8575	8935	8892	4054	5607	6132	6693	8081	8868	5480	6037	7439.31
2998	unknown3155	0.0299489	0.0559443	24	0	877.873	0.363736	0.571679	26.1721	6.63e-05	4771.49	0.0601277	0.102019	25.0861	3.18e-05	3290.94	1305.67	0.396748	7018	3726	4171	4171	3342	1988	2774	2933	1586	3049	2744	1811	3190	5180	2035	2282	3250
3000	unknown3157	0.000171384	0.00137171	24	3	871.509	0.0330103	0.16536	24.5682	4.61e-05	5627.25	7.4e-05	0.000644285	24.2841	1.51778	4560.07	1215.25	0.266498	5492	5852	5489	5676	4602	4726	4395	4959	2857	3704	3887	3789	5292	4498	3744	3908	4554.38
3001	unknown3158	0.000171384	0.00137171	18	0	15178.8	0.0206819	0.159709	23.52	17.9999	49524.4	4.8e-05	0.000462779	20.76	18.3238	38022.6	15260.6	0.401355	50346	56367	51924	52106	27753	21728	24837	27312	28943	34838	36138	32591	47326	52629	57547	40596	40186.3
3005	unknown3161	0.0299489	0.0559443	24	3	310.95	0.133318	0.285187	20	6.63e-05	3544.5	0.0260458	0.0508468	22	1.37504	3251.86	527.142	0.162105	3267	3765	3559	3587	3625	3295	3394	3375	2378	2820	2864	2940	3396	4033	3102	3078	3279.88
3006	unknown3162	0.0065055	0.0176718	24	0	753.069	0.0821933	0.218713	24.2975	6.63e-05	4874.24	0.00456308	0.0124422	24.1488	3.3e-05	4164.79	896.229	0.215192	4398	5248	4976	4875	3687	3466	3669	3796	3092	3740	3992	3533	4654	5479	4092	3871	4160.5
3007	unknown3163	0.00980952	0.0239973	24	3	1128.9	0.0697804	0.200833	21.253	6.63e-05	7971	0.00567242	0.0145335	22.6265	1.41419	6764.6	1685.14	0.249112	7623	8474	8035	7752	7347	6961	7246	7198	4180	5887	4908	5880	7800	8119	5519	6186	6819.69
3008	unknown3164	0.0210199	0.0421957	18	0	1645.08	0.175213	0.338239	25.8651	6.63e-05	9314.98	0.0243223	0.0479362	21.9326	2.81e-05	7365.82	1306.14	0.177324	9476	10354	8707	8723	7154	7573	5020	6392	5406	6801	6444	7209	8746	5783	7319	8448	7472.19
3009	unknown3165	0.00421867	0.0128369	24	0	672.812	0.0786748	0.212383	23.7736	6.63e-05	5519.49	0.00299067	0.00913229	23.8868	3.33e-05	4820.67	903.844	0.187493	5259	5927	5355	5537	4627	4317	4583	4742	3602	3923	4116	4711	5250	6019	4666	4551	4824.06
3010	unknown3166	0.0419656	0.0724237	24	0	426.209	0.299298	0.494452	25.5652	6.63e-05	4399	0.067539	0.112522	24.7826	3.21e-05	3784.61	583.214	0.154102	4381	4246	5047	3922	3515	3857	3452	3486	2560	3558	3312	3878	4276	3597	3097	4151	3770.94
3013	unknown3169	0.00164724	0.00666594	18	0	5696.63	0.131488	0.282271	20	17.9999	17525.5	0.00204409	0.00687715	19	18.05	14719.1	4877.5	0.331372	16631	21657	25095	20209	10133	6382	8911	8538	13165	15703	16896	19040	15009	20499	14590	20004	15778.9
3014	unknown317	0.0210199	0.0421957	18	9	39019.9	0.133744	0.285416	20	6	206962	0.019325	0.039764	19	7.6	78340.2	94617.7	1.20778	1788	397	21709	10873	167898	60670	396171	203108	2083	12642	12285	24405	7801	20378	3419	10220	59740.4
3016	unknown3171	8.77e-05	0.00082364	18	0	1624.4	0.0309224	0.161527	25.7143	17.9999	4921.24	3.75e-05	0.000384453	21.8571	18.5785	4644.41	1238.38	0.266638	6128	6572	6422	6119	3640	3969	3715	4024	3467	4302	4301	3797	4892	5545	4388	4860	4758.81
3017	unknown3172	0.000320124	0.00217263	24	0	934.088	0.0309636	0.161527	25.8651	6.63e-05	5375.49	0.000124118	0.000963137	24.9326	3.2e-05	4044.32	1209.99	0.299182	5578	5667	5442	4815	3725	3434	3083	3950	2485	3500	3384	3139	4597	3693	3615	4071	4011.12
3018	unknown3173	0.0065055	0.0176718	24	3	3034.02	0.140723	0.294362	21.1511	6	10939.2	0.00732017	0.0179177	22.5755	4.61301	8773.2	2092.97	0.238564	13162	12754	9686	7315	12799	12719	7433	10806	3869	6912	5531	6130	6880	6804	6496	10313	8725.56
3022	unknown3177	0.0299489	0.0559443	24	0	898.026	0.243839	0.428952	26.6465	6.63e-05	6098.99	0.0432286	0.077784	25.3233	3.15e-05	4827.95	996.53	0.206408	6456	6762	5672	5506	5404	4413	3507	3820	3308	4303	4220	4666	5584	3358	4505	5172	4791
3023	unknown3178	0.0210199	0.0421957	18	9	3319.87	0.523707	0.746921	20	5.99999	9567.75	0.0606457	0.102737	19	7.6	7165.96	2828.85	0.394762	2291	4092	3895	3979	7101	9311	11341	10518	5149	6672	8430	8831	5686	11582	3738	3142	6609.88
3025	unknown318	0.0419656	0.0724237	18	9	10312.8	0.283453	0.478314	20	6	49241	0.0646106	0.108436	19	7.6	22409.3	20453.1	0.912707	1149	607	12832	11928	26393	19790	99016	51765	1250	8852	8664	20064	4569	18010	2934	6396	18388.7
3026	unknown3180	0.00980952	0.0239973	18	9	4025.74	0.55411	0.77924	20	5.99999	12582.2	0.0337808	0.0635685	19	7.59999	9357	3698.61	0.395277	3112	5222	4736	5571	9489	11889	15449	13502	7871	8396	10193	10961	6970	15809	4976	3933	8629.94
3027	unknown3181	0.0144977	0.0319142	18	9	10505.3	0.362731	0.570514	20	6	31585.2	0.0328561	0.0621795	19	7.6	22272.5	9988.63	0.448474	7064	11001	11117	12252	23665	30501	37842	34333	16624	19014	23987	26123	17769	34509	10813	8329	20308.9
3028	unknown3182	0.000320124	0.00217263	18	9	1664.18	0.0610474	0.189557	20	6	6354.5	0.000231443	0.00148168	19	7.6	4546.87	1666.92	0.366609	2711	2607	2514	3537	5721	6844	6868	5985	3263	3727	4292	4914	3398	4127	3414	3585	4219.19
3032	unknown3186	0.000572095	0.00320048	18	0	1687.51	0.0441265	0.168276	24.9858	17.9999	4620.99	0.000292506	0.00171387	21.4929	18.4883	3948.02	1593.94	0.40373	6380	6425	5849	4898	3528	3130	2395	2609	2653	3343	3067	3180	5741	3462	4163	5118	4121.31
3039	unknown3192	0.00164724	0.00666594	18	9	10286.3	0.05776	0.186503	20	6	40903	0.000976195	0.00398057	19	7.6	30068.6	9724.64	0.323415	17936	21831	21509	21203	42763	41111	41413	38325	19715	27804	26626	33030	24477	28242	19685	24842	28157
3044	unknown3197	0.00421867	0.0128369	24	3	747.942	0.0512386	0.179456	21.5648	6.42e-05	5253.5	0.00204043	0.00687019	22.7824	1.42393	4395.41	1231.86	0.280262	5165	5529	5202	5118	4208	4522	4727	4746	2673	3549	3493	3613	5364	5171	3808	3993	4430.06
3045	unknown3198	0.0419656	0.0724237	24	0	690.136	0.265718	0.456028	24.9858	6.63e-05	5065.74	0.0612885	0.103462	24.4929	3.25e-05	4173.82	966.235	0.231499	4462	5088	6294	4419	3498	3341	4011	4368	2699	3538	3652	3876	4640	5345	3352	3962	4159.06
3046	unknown3199	0.0299489	0.0559443	18	6	1063.14	0.327887	0.528968	20	6	6008.5	0.0552205	0.0952285	19	6.01667	4967.47	953.43	0.191935	4540	5091	4827	4466	5526	5762	6795	5951	3215	3820	4004	4180	5816	6381	3822	3435	4851.94
3048	unknown320	0.0065055	0.0176718	18	9	4033.69	0.0679061	0.19902	20	6	25757.5	0.00385427	0.0109941	19	7.6	9089.86	12135.1	1.33501	157	106	530	184	38388	5862	31534	27246	285	316	182	919	215	941	212	193	6704.38
3050	unknown3201	0.0144977	0.0319142	24	6	691.197	0.0800308	0.214971	20	6	4951.25	0.00900262	0.021151	22	6.05	4172.42	463.169	0.111007	4456	4840	4337	3867	5480	4942	4688	4695	2528	3523	3577	4119	4211	3764	3295	3977	4143.69
3051	unknown3202	0.0419656	0.0724237	24	3	339.058	0.189006	0.357847	20.6557	6.63e-05	4400	0.0462967	0.0824279	22.3279	1.39553	4003.4	573.639	0.143288	4427	4737	4045	4391	4522	4081	4048	4053	2731	3496	3822	3783	4557	4196	3721	3830	4027.5
3056	unknown3207	0.0419656	0.0724237	24	3	623.138	0.200597	0.372943	21.4599	5.99997	3854	0.0486348	0.0858145	22.7299	4.59815	3377.25	444.377	0.13158	3162	4556	3489	4135	3308	3780	4045	4283	1794	2814	3164	2958	3259	3702	2721	2720	3368.12
3059	unknown321	0.00980952	0.0239973	18	9	79471.9	0.0745317	0.207139	20	6	527666	0.00601049	0.0152374	19	7.6	184958	249376	1.34829	1617	494	7707	4035	823932	114136	637296	535299	4506	4713	3520	13885	4944	13422	2797	2673	135936
3061	unknown3211	0.000320124	0.00217263	18	0	10779.8	0.0369621	0.166866	20	18	41399.2	0.000146068	0.00108672	19	18.05	32474.6	10243.6	0.315433	39903	44608	45583	41694	21331	21307	22767	22722	27985	31520	33516	36672	50936	41973	36420	36268	34700.3
3068	unknown3218	0.000320124	0.00217263	18	9	4828.13	0.133998	0.285788	20	6.00002	13845.2	0.000474288	0.00239355	19	7.60001	10227.2	4038.22	0.394851	4595	5285	5662	5780	16336	13880	12361	12804	7209	10209	9786	13259	7792	10478	7398	8100	9433.38
3071	unknown3220	4.22e-05	0.000465917	18	9	2733.67	0.0443264	0.168459	20	6	9478.5	2.65e-05	0.000298381	19	7.6	6161.49	2967.6	0.481637	2880	3669	3282	3245	11031	9192	8993	8698	3699	4980	5309	6581	4355	5060	4070	4206	5578.12
3073	unknown3222	0.00164724	0.00666594	24	0	641.169	0.11231	0.258123	22.4427	5.1e-05	3464.5	0.00177512	0.00619861	23.2214	2.64e-05	2751.96	777.139	0.282395	3576	3559	2790	3933	2047	2563	2722	3830	1590	1865	1856	2448	3080	2760	2684	3071	2773.38
3074	unknown3223	0.00215962	0.00872309	24	0	1394.06	0.131454	0.282271	22.9091	4.54e-05	7883.74	0.0026024	0.00820114	23.4545	2.32e-05	6285.4	1720.35	0.273706	7967	7903	6641	9024	4764	5794	5901	8825	3746	4073	4295	5997	6641	6373	6123	7019	6317.88
3075	unknown3224	0.0065055	0.0176718	24	0	10354.7	0.152562	0.309122	22.4427	4.84e-05	51950.7	0.00785587	0.0189082	23.2214	2.5e-05	40955.2	12391.8	0.30257	52317	53465	44150	57871	28575	37697	39353	59218	20719	25948	26617	39793	45034	41582	39548	48861	41296.8
3076	unknown3225	0.00267199	0.00936821	18	6	1169.91	0.268676	0.459285	20	6.00001	9025.75	0.00591492	0.0150923	19	6.01667	7275.37	1761.79	0.242158	6551	6529	6403	6190	11360	9230	7668	7845	4414	5875	6371	7032	6995	7578	6194	6755	7061.88
3078	unknown3227	0.000320124	0.00217263	18	6	841.104	0.103192	0.246473	20	6	4897.75	0.000373881	0.0020338	19	6.01667	4084.9	699.054	0.171131	3939	4426	3929	3844	5831	4583	4434	4743	2222	3236	3253	3377	3933	4570	3670	4013	4000.19
3080	unknown3229	0.00980952	0.0239973	18	9	2358.73	0.114296	0.260072	25.5652	12	7487.25	0.00873785	0.0206185	21.7826	10.5579	6316.21	1763.92	0.279269	2948	4092	3915	4115	8266	7473	6828	7338	5642	7843	6896	9568	4296	7927	5738	5550	6152.19
3084	unknown3232	8.77e-05	0.00082364	18	9	1698.12	0.184391	0.351879	24.8451	5.99999	5314.5	0.000194555	0.00131423	21.4225	7.94236	4082.84	1260.6	0.308755	1855	2855	2539	2541	5612	5041	5207	5398	3120	4385	4355	5195	3082	4700	3571	3570	3939.12
3091	unknown3239	0.00421867	0.0128369	18	0	1227.54	0.0720016	0.203189	20	17.9999	6529.5	0.00276392	0.00856065	19	18.05	5765.71	1117.97	0.1939	6369	7395	7880	6552	4643	4217	3700	4287	5381	6919	6134	6543	6925	6059	6775	6359	6008.62
3092	unknown324	1.91e-05	0.00025515	18	9	2436.87	0.115917	0.261554	20	6	8512.25	3.1e-05	0.000337589	19	7.6	3003.94	4032.11	1.34228	36	52	71	40	15086	3497	3944	11522	233	201	75	176	125	170	53	100	2211.31
3096	unknown3243	0.00421867	0.0128369	24	0	1565.89	0.0677676	0.19902	26.3284	6.63e-05	7724.73	0.00261872	0.00824058	25.1642	3.17e-05	5329.43	2055.84	0.385752	6972	8623	8643	6661	5453	4377	3704	4806	2546	4123	3960	4214	5831	3362	4365	6536	5261
3097	unknown3244	7.77e-06	0.000124608	24	0	1485.63	0.0205683	0.159709	24.4321	6.63e-05	6100.49	2.66e-06	4.9e-05	24.2161	3.29e-05	4586.93	1853.84	0.404158	6299	6735	6257	5111	3847	3761	3723	3895	2778	3636	3272	3263	5819	5264	5422	4104	4574.12
3101	unknown3248	1.91e-05	0.00025515	18	9	2375.17	0.0507642	0.178885	24.0327	6	8843.5	1.44e-05	0.000185988	21.0163	7.87756	7074.49	2182.62	0.308519	5214	5121	4074	4469	9171	8932	8700	8571	7579	8482	7198	8007	6725	3468	7098	5832	6790.06
3102	unknown3249	4.22e-05	0.000465917	18	9	3358.4	0.0590784	0.187903	23.3952	5.99999	13168.5	3.46e-05	0.000367667	20.6976	7.82848	10427.6	3178.45	0.304813	7728	7647	6158	6856	13007	13676	13399	12592	10913	12314	10446	11142	9708	5171	10793	8041	9974.44
3105	unknown3251	1.91e-05	0.00025515	24	0	1325.12	0.0225083	0.159709	24.4321	6.63e-05	7692.74	6.73e-06	0.000101178	24.2161	3.29e-05	6198.16	1724.19	0.278179	7707	8095	7983	6986	5492	5809	5494	6073	3990	5294	4895	4991	7002	7258	6269	5642	6186.25
3107	unknown3253	1.91e-05	0.00025515	24	3	1235.14	0.0193194	0.159709	21.0501	6.63e-05	5572.5	5.83e-06	9.02e-05	22.5251	1.40785	4451.03	1515.94	0.340582	5999	5604	5584	5103	4964	5356	5356	5188	2121	3464	2948	3060	4756	5020	3711	3850	4505.25
3108	unknown3254	0.0065055	0.0176718	18	6	927.017	0.144366	0.29839	20	6	5332.25	0.00748566	0.01823	19	6.01667	4474.25	740.097	0.165413	4411	4393	4722	4167	5124	4972	5519	5714	2640	3718	3553	3747	4884	5425	3565	3599	4384.56
3110	unknown3256	0.0144977	0.0319142	18	0	3602.36	0.283578	0.478337	26.6465	17.9999	5958.24	0.0266985	0.0519104	22.3233	18.7014	5960.51	2853.97	0.478813	11584	11897	9079	7995	7325	3890	2205	2354	2995	5528	4507	5449	5813	2282	6393	9345	6165.06
3113	unknown3259	0.000572095	0.00320048	18	9	1403.96	0.0806881	0.216066	20	6	5402	0.000507006	0.00252048	19	7.6	4131.83	1326.2	0.320973	2515	2846	2831	2786	5173	5260	5532	5643	3065	3973	4350	4643	4189	3946	2611	2575	3871.12
3114	unknown326	0.000572095	0.00320048	18	9	3672.01	0.0836699	0.220737	20	5.99999	16690.5	0.000524005	0.00258716	19	7.59999	6566.36	8155.1	1.24195	252	551	154	38	3022	23494	18169	22077	5038	2819	1687	254	1015	198	438	206	4963.25
3115	unknown3260	0.0144977	0.0319142	18	6	697.738	0.0588512	0.187786	20	6	4206.25	0.00688241	0.0170583	19	6.01667	3473.83	665.953	0.191706	3410	3545	3156	3282	4133	4263	3947	4482	2373	2939	2889	3018	3889	3368	2872	2724	3393.12
3116	unknown3261	0.0065055	0.0176718	18	6	550.836	0.397179	0.608989	20	6	3022.5	0.0179796	0.0373928	19	6.01667	2640.42	328.873	0.124554	2610	2923	2264	2485	2687	3248	3067	3088	1605	2093	1944	1790	3262	3692	2279	2572	2600.56
3119	unknown3264	0.000572095	0.00320048	18	6	1069.85	0.0426142	0.168276	20	6	4350.75	0.000283332	0.00168489	19	6.01667	3500.97	732.669	0.209276	3649	4119	3099	2926	4031	4498	4507	4367	2437	2415	2417	2452	3600	3740	3261	3077	3412.19
3120	unknown3265	0.0144977	0.0319142	24	12	6364.67	0.0958241	0.23669	20.0911	12	39754	0.010529	0.0239069	22.0456	12.0951	32363.2	8185.92	0.252939	24110	25762	30801	27288	36349	27295	26951	36515	37293	43944	36271	41508	27255	34053	25508	29326	31889.3
3121	unknown3266	0.0210199	0.0421957	24	0	916.764	0.104936	0.248972	24.0327	6.63e-05	5308.49	0.0156976	0.0337658	24.0163	3.31e-05	4505.14	1074.39	0.23848	4926	5675	5637	4996	4324	4041	3856	4168	3221	3455	4050	4086	5787	5659	4271	3921	4504.56
3124	unknown3269	0.0210199	0.0421957	18	6	1135.97	0.0900941	0.228141	20	5.99998	7144	0.0137661	0.0301962	19	6.01666	6026.61	883.893	0.146665	5786	7165	6557	5388	7535	6785	7824	6432	3800	4273	4896	5210	6850	6092	4687	5432	5919.5
3127	unknown3271	0.0065055	0.0176718	24	3	732.032	0.0722775	0.203486	20	6	3911	0.00407304	0.0114447	22	4.675	2548.51	1702.63	0.668091	2661	2589	2304	2369	4628	5194	2295	3527	1202	1601	1665	1628	2354	1929	2050	1944	2496.25
3129	unknown3273	0.00421867	0.0128369	24	3	2385.07	0.065488	0.19636	20	6	11340.8	0.00254008	0.00806937	22	4.675	7167.07	5203.2	0.725987	8014	7219	6629	6224	13827	14924	6568	10044	3171	4201	4434	4040	6081	4934	5728	6080	7007.38
3130	unknown3274	0.000320124	0.00217263	24	3	1217.99	0.0388734	0.167576	23.2718	5.9e-05	6232.49	0.000152994	0.00112282	23.6359	1.47727	4809.06	1805.07	0.375347	6760	6867	6017	5286	5903	4950	4376	4989	3004	3533	3140	3465	6019	4579	4325	3935	4821.75
3131	unknown3275	0.0299489	0.0559443	18	6	1476.44	0.148253	0.30314	20	6	11944.8	0.0284921	0.0550762	19	6.01667	10524.2	1213.98	0.115352	11034	11337	9982	9714	12244	11652	11733	12150	7540	9754	8920	9793	11655	10900	8660	8965	10377.1
3133	unknown3277	0.000987235	0.00460639	18	0	1155.41	0.13132	0.282192	26.4865	6.63e-05	6167.99	0.00129005	0.00486154	22.2432	2.78e-05	4379.04	1083.33	0.247389	5093	8358	5166	6055	3800	3428	3438	4246	3440	3629	3756	3492	4651	4512	4138	4035	4452.31
3134	unknown3278	0.000987235	0.00460639	18	9	1321.23	0.0653229	0.19627	20	6	6259.75	0.000686745	0.00311699	19	7.6	4623.51	1430.77	0.309455	3362	3726	3224	2692	6361	6921	5614	6143	3928	4758	3944	3672	4881	3614	3523	3113	4342.25
3135	unknown3279	0.00980952	0.0239973	24	3	3953.26	0.0622034	0.191565	20.3695	5.99999	13353.5	0.00512663	0.0134431	22.1848	4.65389	10089.1	3538.7	0.350744	14146	14807	11158	7972	14941	14109	10703	13661	4303	7291	6177	5820	10943	5914	8082	9802	9989.31
3138	unknown3281	0.000572095	0.00320048	24	0	1087.18	0.0409871	0.168087	24.5682	6.63e-05	6670.74	0.000273426	0.00165057	24.2841	3.28e-05	5537.92	1322.87	0.238875	6960	7345	6213	6165	5318	4634	4323	5398	4400	4763	4630	4625	6818	5947	5631	5246	5526
3139	unknown3282	0.00980952	0.0239973	18	6	2649.53	0.0350115	0.166866	20	6.00001	7417	0.00308293	0.00932413	19	6.01667	4914.58	2375.73	0.483404	4647	5284	3589	3263	7422	7113	7813	7320	2971	3557	3350	2186	5520	3806	3522	2664	4626.69
3140	unknown3283	0.000320124	0.00217263	24	3	1852.62	0.0336771	0.166163	22.6735	6.17e-05	13612.5	0.00013409	0.0010222	23.3368	1.45858	11354.1	2966.09	0.261235	13173	14234	13911	13132	12625	11178	11426	11881	6906	9200	9192	9974	12838	12144	9910	10591	11394.7
3144	unknown3287	0.000171384	0.00137171	24	0	2174.35	0.0200404	0.159709	24.7059	6.63e-05	9679.48	4.66e-05	0.00045546	24.3529	3.27e-05	6738.73	3018.79	0.447976	10021	10343	10308	8046	7071	5823	5932	6298	3271	4159	4134	4548	8187	7753	5288	6101	6705.19
3145	unknown3288	0.0299489	0.0559443	18	6	875.752	0.163254	0.322781	20	6	5303.5	0.0309037	0.058819	19	6.01667	4439.83	703.135	0.15837	4091	4711	4802	4453	5328	4570	5784	5532	2372	3390	3559	3650	4795	5637	3409	3591	4354.62
3148	unknown3290	0.00267199	0.00936821	24	3	2694.78	0.0557657	0.183256	21.7778	6.63e-05	12660.7	0.00146197	0.00535109	22.8889	1.43059	10251.5	3130.42	0.305363	12907	13047	13116	11573	11654	10483	11042	12404	5407	8165	7679	7781	12338	11618	7212	8857	10330.2
3150	unknown3292	0.00267199	0.00936821	24	15	2753.83	0.0780485	0.211967	21.253	12	16700	0.00197604	0.00666894	22.6265	13.4585	13585.6	3623.7	0.266731	8946	11861	10661	13763	12594	10735	11201	13209	17109	14453	17323	17915	15069	14157	15858	11303	13509.8
3151	unknown3293	0.00164724	0.00666594	18	6	1858.45	0.180583	0.346291	20	5.99999	8436.75	0.00271294	0.00845717	19	6.01666	6678.21	1669.16	0.249941	5513	6819	5619	6440	7561	8068	9359	8759	4252	4988	5095	5127	7686	8055	5685	4589	6475.94
3155	unknown3297	0.00980952	0.0239973	18	6	1432.24	0.0250251	0.159709	20	5.99998	5755	0.00228602	0.00747472	19	6.01666	4297.86	1390.39	0.323506	3691	4177	3626	3948	5982	5650	5394	5994	2735	3331	3367	3481	4353	3976	3109	3256	4129.38
3163	unknown3303	0.0419656	0.0724237	18	6	1386.11	0.115412	0.260821	20	6	6116.25	0.030659	0.0585074	19	6.01667	4702.4	1490.21	0.316905	3223	4506	3807	3764	6322	6498	5234	6411	3208	3882	4177	4427	5040	4514	3521	3815	4521.81
3166	unknown3306	0.0419656	0.0724237	18	6	1217.28	0.438489	0.654258	20	6.00002	6524.25	0.0919212	0.145955	19	6.01667	5300.4	1146.77	0.216355	4975	5462	4593	4776	5336	6503	7084	7174	3789	3240	4579	4622	6186	6913	4160	3191	5161.44
3167	unknown3307	0.00164724	0.00666594	24	3	564.271	0.126019	0.275327	22.9091	6.63e-05	4263.5	0.00196789	0.00665065	23.4545	1.46594	3599.16	840.519	0.233532	4064	4901	4067	4022	3611	3924	3551	4036	2286	2925	2812	3422	4490	3416	2929	3278	3608.38
3168	unknown3308	0.00267199	0.00936821	18	3	507.703	0.146613	0.301728	24.0327	6.63e-05	4187.24	0.00346499	0.0101531	21.0163	1.75139	3389.63	1275.66	0.376343	4060	5470	3453	3766	2548	2792	2817	2817	2099	2486	2547	3087	5090	5954	3037	3793	3488.5
3171	unknown3310	0.0419656	0.0724237	24	3	847.291	0.095757	0.23669	20	6	4652.75	0.0261879	0.0510783	22	4.675	4041.26	676.558	0.167412	4611	5471	4179	3878	4969	4413	4124	5105	2354	3085	3408	2872	4426	4692	3315	3426	4020.5
3176	unknown3315	7.77e-06	0.000124608	18	0	4399.62	0.0260253	0.159709	24.8451	17.9999	7270.23	3.32e-06	5.87e-05	21.4225	18.4714	5656.67	3798.63	0.671532	9620	11380	10584	9360	3227	2670	2492	3470	3326	4156	4472	3469	7311	6882	9452	5436	6081.69
3177	unknown3316	0.000987235	0.00460639	24	3	1051.47	0.0679723	0.19902	21.1511	6.63e-05	6718	0.00071193	0.00319549	22.5755	1.41101	5822.42	1207.55	0.207397	6807	7298	6733	6034	6494	6389	5887	6707	3586	4924	4859	5080	6562	6344	4943	5173	5863.75
3178	unknown3317	0.0144977	0.0319142	18	6	453.963	0.272228	0.46389	20	6	3354	0.0257911	0.0504717	19	6.01667	2809.94	479.638	0.170694	2803	2756	2810	2670	3089	3482	3093	3752	1622	2638	2449	2302	2936	3446	1924	2257	2751.81
3179	unknown3318	0.0299489	0.0559443	18	0	703.218	0.306132	0.502674	24.8451	17.9999	6050.25	0.0521862	0.090713	21.4225	18.4714	5760.07	670.828	0.116462	6636	7364	6608	5718	5723	5409	4989	5247	4508	5576	5829	5554	7041	6114	5440	5606	5835.12
3184	unknown3322	0.0419656	0.0724237	18	6	845.169	0.189789	0.358388	20	6	3575.25	0.0464554	0.0826394	19	6.01667	2735.27	893.434	0.326635	2190	2274	2073	2182	3774	3720	3218	3589	1944	2353	2027	2618	3274	2802	2279	1715	2627
3185	unknown3323	0.000572095	0.00320048	24	0	802.92	0.0553218	0.183256	24.1644	7.25e-05	4655.24	0.000359561	0.00199092	24.0822	3.61e-05	3610.03	1135.8	0.314623	4474	5044	5067	4036	3290	3412	3142	3910	2012	3070	3034	2237	4027	4549	3545	2863	3607
3190	unknown3328	2.89e-06	5.71e-05	18	9	4070.28	0.0148527	0.159709	20	5.99999	35156.8	7.7e-07	1.89e-05	19	7.6	14173.8	16409.5	1.15774	1475	1866	1500	1162	35802	34550	35190	35085	4830	6869	4358	3477	2757	1784	2618	1845	10948
3201	unknown3338	0.00980952	0.0239973	18	0	5025.05	0.237799	0.420961	25.2722	17.9999	15869.5	0.0164705	0.0349939	21.6361	18.5231	14257.4	5770.28	0.404721	26006	25808	17423	17129	10854	11205	6724	9191	12667	13976	12455	10646	18837	8208	18574	17859	14847.6
3203	unknown334	0.00267199	0.00936821	18	9	46396.8	0.0980049	0.23996	20	6	327932	0.00242167	0.00777882	19	7.6	132884	146718	1.10411	18518	1471	21709	10611	67940	450955	396191	396643	25872	60276	46984	11032	61632	20378	37190	37278	104042
3208	unknown3344	0.0210199	0.0421957	18	9	710.289	0.657279	0.88276	20	6	3749.25	0.0729748	0.12019	19	7.6	3211.52	565.729	0.176156	2103	2533	2648	2406	4313	3606	3462	3616	2613	3107	3115	3653	3492	3811	2576	2551	3100.31
3209	unknown3345	0.000987235	0.00460639	18	6	677.408	0.108921	0.254247	20	6.00001	2927.75	0.00109012	0.00431086	19	6.01667	2176.1	754.879	0.346895	1911	1947	1770	1606	2524	2841	3217	3129	1264	1576	1571	1836	2258	2469	1713	1722	2084.62
3211	unknown3347	0.0419656	0.0724237	18	6	535.81	0.293802	0.489106	20	6	3828.5	0.0665274	0.111179	19	6.01667	3349.98	391.338	0.116818	3166	3359	3546	3460	3868	3746	3877	3823	2160	2712	2810	3008	3520	4397	2705	2684	3302.56
3215	unknown3350	0.0144977	0.0319142	24	21	341.179	0.0413196	0.168276	20	17.9999	3770.25	0.00504402	0.013323	22	19.525	3391.31	352.614	0.103976	3525	3692	3699	3384	2826	2823	2811	2934	3417	3802	3246	3542	3402	4154	3648	3877	3423.88
3216	unknown3351	0.000987235	0.00460639	24	21	1599.83	0.0210412	0.159709	20	17.9999	14168	0.00024474	0.00153139	22	19.525	12613.6	1609.66	0.127614	13742	14060	13566	13154	9730	10063	10246	10863	12082	14260	12620	13137	13489	14807	13777	14599	12762.2
3217	unknown3352	0.00267199	0.00936821	18	0	655.134	0.0203881	0.159709	20	17.9999	5135.25	0.000589316	0.00279184	19	18.05	4446.43	769.221	0.172998	5259	5334	5066	5026	3106	3568	3377	3383	4932	5081	4406	4738	4838	5305	5116	5282	4613.56
3218	unknown3353	0.00421867	0.0128369	24	3	3685.97	0.0728051	0.204348	22.4427	6.63e-05	21081.2	0.00279136	0.00862711	23.2214	1.45137	17847.9	3721.69	0.208523	22132	23863	20663	17667	20138	20353	19280	19626	11357	15563	14193	15211	19948	18155	13986	14411	17909.1
3221	unknown3356	0.00421867	0.0128369	18	6	1351.63	0.0260501	0.159709	20	6	5717.25	0.00111171	0.00435505	19	6.01667	4381.95	1203.87	0.274733	4177	4527	4242	3788	5725	5527	5900	5717	2633	3393	3022	3465	4778	4038	3428	3417	4236.06
3222	unknown3357	0.0144977	0.0319142	24	6	636.396	0.0310389	0.161527	20	6	4066	0.00391777	0.0110948	22	6.05	3041.37	873.464	0.287194	2841	2833	3227	2407	4110	3948	3744	4462	1940	2798	2490	2744	2787	2496	2161	2807	2987.19
3224	unknown3359	0.0210199	0.0421957	18	9	2565.03	0.930436	1	20	6	14485	0.096505	0.152339	19	7.6	11894.5	2059.37	0.173136	8480	7457	8955	9449	12806	13984	15810	15340	9396	10319	10797	11174	13329	16652	10629	9258	11489.7
3228	unknown3362	0.000171384	0.00137171	18	9	958.837	0.068425	0.199113	20	6	4835	0.00014487	0.00108125	19	7.6	3444.35	1167.68	0.339012	2326	2335	2033	2215	4857	4575	5370	4538	2359	2875	3149	3153	2861	3406	2631	2754	3214.81
3233	unknown3367	0.000171384	0.00137171	18	0	1105.21	0.0513717	0.179456	22.3291	17.9999	4444.24	0.000111289	0.00088095	20.1646	18.2098	3400.13	1151.11	0.338548	3840	4521	4543	4699	2273	2225	2375	2454	2407	3470	3416	3504	4296	5793	4010	3678	3594
3235	unknown3369	0.0210199	0.0421957	18	9	780.292	0.0871479	0.225124	20	6	4140.25	0.0133769	0.0295218	19	7.6	3000.74	878.442	0.292741	2038	2296	1941	2356	3692	4044	4492	4333	1933	2513	2876	2439	2707	3263	2065	2261	2828.06
3236	unknown337	7.77e-06	0.000124608	18	9	4067.63	0.0704042	0.201116	20	6	30400.5	8.43e-06	0.000122148	19	7.6	11276.8	14183	1.25772	849	931	644	340	6253	37866	41521	35962	1884	2424	1311	1134	1703	1109	876	1013	8488.75
3241	unknown3374	4.22e-05	0.000465917	18	9	1497.3	0.0185806	0.159709	20	5.99999	7173	1.18e-05	0.000159203	19	7.6	3460.6	2873.4	0.830318	1645	1318	1197	675	7924	6319	6609	7840	1528	1812	2001	1712	1489	1476	1451	1336	2895.75
3246	unknown3379	0.0299489	0.0559443	18	6	635.689	0.0854747	0.22256	20	6	3537.75	0.0178367	0.0371427	19	6.01667	2921.95	481.341	0.164733	3540	2651	2800	3184	3271	3118	3535	4227	1539	2164	2334	2204	3165	3131	2666	2289	2863.62
3247	unknown338	4.22e-05	0.000465917	18	9	3145.21	0.0691455	0.200112	20	6	23369.2	4.01e-05	0.000400884	19	7.6	8678.03	10868.6	1.25243	663	732	560	404	4930	29156	31705	27686	1404	1858	934	903	1292	948	722	767	6541.5
3248	unknown3380	0.0065055	0.0176718	18	6	13979.1	0.0178446	0.159709	20	6	24535.5	0.00116798	0.00449941	19	6.01667	9848.21	14883.5	1.51129	3059	2903	3229	2257	30279	21420	23050	23393	1677	2421	2226	1624	2260	3938	2836	2142	8044.62
3258	unknown339	0.000320124	0.00217263	18	9	5219.51	0.0410992	0.168087	20	6	13236.2	0.000161021	0.00115236	19	7.6	6152.82	6290.48	1.02237	1112	1453	500	298	7201	15867	14316	15561	7269	4531	3353	1190	2710	925	1501	873	4916.25
3259	unknown3390	0.000987235	0.00460639	18	9	1797.11	0.0320368	0.163971	20	5.99998	5752.25	0.000359339	0.00199092	19	7.59999	3417.06	1996.95	0.584406	1815	2128	1497	1279	6404	4831	5700	6074	1537	2937	2998	2952	2293	1491	1775	2681	3024.5
3263	unknown3394	0.0144977	0.0319142	24	0	401.46	0.318434	0.517964	22.5575	6.83e-05	3590.25	0.029445	0.0566652	23.2788	3.52e-05	3164.15	532.96	0.168437	3340	3413	3910	3698	2826	2726	3287	3597	1796	3088	3119	2659	3673	2951	3446	3314	3177.69
3265	unknown3396	0.00980952	0.0239973	18	6	680.414	0.163566	0.323159	20	6	4372.25	0.0119294	0.0267777	19	6.01667	3578.11	685.841	0.191677	4086	3722	3113	3279	4007	4041	3990	5451	1933	3076	2939	2991	3862	3440	2618	3372	3495
3272	unknown3401	0.0144977	0.0319142	24	0	214.607	0.212712	0.389612	22.9091	8.1e-05	3253	0.0209133	0.0424641	23.4545	4.15e-05	3008.59	309.917	0.103011	3368	3293	3091	3260	3191	3026	2743	2885	2325	2642	2995	2957	2932	3330	3020	3173	3014.44
3274	unknown3403	0.00267199	0.00936821	24	3	561.089	0.0655289	0.19636	23.1496	5.84e-05	3846.5	0.00168968	0.00599207	23.5748	1.47345	3184.78	852.875	0.267798	4042	4200	3452	3692	3773	3276	2783	3328	1981	2406	2661	2824	3628	3355	2896	2773	3191.88
3277	unknown3406	5.55e-07	1.91e-05	18	9	1193.24	0.01599	0.159709	20	5.99999	7965.75	1.73e-07	6.06e-06	19	7.6	3703.81	3329.13	0.898839	1071	1033	1128	1162	7866	7758	7555	8684	1691	1893	1913	1716	1182	1691	1183	1264	3049.38
3278	unknown3407	0.0144977	0.0319142	24	3	2916.11	0.120173	0.26712	21.5648	6	7673.25	0.0128099	0.0284884	22.7824	4.59329	5664.54	1938.72	0.342256	9752	8729	6651	4094	8697	8954	5452	7590	2293	4001	2909	3357	4589	2115	4193	6644	5626.25
3279	unknown3408	0.0299489	0.0559443	18	6	759.433	0.0739209	0.206103	20	6.00001	3423.5	0.0157472	0.0338388	19	6.01667	2654.69	764.878	0.288124	2237	2351	2291	2401	3215	3583	3417	3479	1747	2145	2423	2189	2520	3052	1998	1944	2562
3282	unknown3410	0.0299489	0.0559443	24	3	541.29	0.341284	0.546165	21.995	6	4838.5	0.0570675	0.0978623	22.9975	4.57408	4322.2	504.128	0.116637	4959	4998	4687	4131	5977	4557	4149	4671	2898	3858	4100	4272	4472	3423	3743	4127	4313.88
3284	unknown3412	0.00164724	0.00666594	24	0	981.111	0.0434381	0.168276	25.5652	6.63e-05	6591.99	0.000754533	0.00334062	24.7826	3.21e-05	5355.6	1179.97	0.220325	6432	6799	7164	5973	4393	4846	4549	5144	4025	4636	4948	4554	5979	5808	5217	4780	5327.94
3285	unknown3413	0.0144977	0.0319142	24	6	633.921	0.0551302	0.182923	20	6	5105.75	0.00649946	0.0162674	22	6.05	4353.58	487.953	0.112081	4474	4537	4436	4287	5413	5213	4614	5183	3119	3590	3874	4158	4719	4147	3704	3705	4323.31
3286	unknown3414	0.00164724	0.00666594	24	0	727.966	0.0500609	0.177777	25.4179	6.63e-05	3829.49	0.00085787	0.00363817	24.7089	3.22e-05	2936.64	870.379	0.296386	3875	3950	3787	3706	2739	3026	2159	2850	1833	2243	2477	2326	3438	2032	2967	3280	2918
3287	unknown3415	0.0144977	0.0319142	18	6	6253.65	0.137238	0.290157	20	6	15692.8	0.0143648	0.0313664	19	6.01667	9953.69	5063.25	0.508681	10526	13444	7924	5604	15009	17783	11290	18689	2734	4395	4350	3913	7500	3215	6772	16294	9340.12
3291	unknown3419	0.0419656	0.0724237	24	0	2468.16	0.22502	0.404701	24.5682	6.63e-05	20633	0.0534712	0.0926636	24.2841	3.28e-05	17882.4	2903.52	0.162368	19727	21504	21510	19791	17868	16538	17256	17715	12826	15003	15989	17520	20926	21384	15794	14348	17856.2
3293	unknown3420	0.0210199	0.0421957	18	6	4614.23	0.0605931	0.189162	20	6	13335.5	0.00976369	0.0225116	19	6.01667	8222.13	4591.38	0.558417	9423	8610	7284	5106	16658	16986	8137	11561	3770	5010	3205	3654	6170	3462	6177	7439	7665.75
3294	unknown3421	0.00980952	0.0239973	18	0	2110.01	0.342427	0.547327	20	17.9999	8609.74	0.0224925	0.0449642	19	18.05	6774.77	2249.91	0.332101	9987	10393	9245	7029	4939	4340	3602	4194	6735	7717	6516	7082	9186	3826	7945	13482	7263.62
3295	unknown3422	0.00980952	0.0239973	18	6	2321.61	0.0456142	0.170561	20	6	12213.8	0.00389819	0.011064	19	6.01667	9810.98	2403.29	0.244959	8972	9887	8486	7653	13338	11947	11524	12046	8380	8909	8476	7605	9766	9149	8521	7657	9519.75
3298	unknown3425	8.77e-05	0.00082364	24	0	2060.51	0.0377147	0.167576	26.3284	6.63e-05	8585.72	4.5e-05	0.00044225	25.1642	3.17e-05	4917.53	3091.84	0.628738	10122	9503	8481	6237	3250	2885	2864	3612	2314	3709	2545	2678	5194	3524	4966	5150	4814.62
3299	unknown3426	0.0419656	0.0724237	24	3	5807.82	0.4945	0.715158	25.8651	7.73e-05	50752.5	0.101168	0.15843	24.9326	1.55832	44225.5	6371.38	0.144066	50574	53701	50688	48047	37384	45236	47865	48988	31139	39616	40810	43953	53637	46779	33119	34766	44143.9
3300	unknown3427	0.000320124	0.00217263	24	0	3145.92	0.0390616	0.167576	26.3284	6.63e-05	14178.2	0.000153674	0.0011259	25.1642	3.17e-05	8561.09	4650.13	0.543171	16149	15665	14322	10577	5810	6493	5557	6994	4707	7086	4921	4153	8554	5704	9418	8391	8406.31
3301	unknown3428	2.22e-07	7.82e-06	18	9	2860.6	0.015412	0.159709	20	5.99999	19563.2	7.01e-08	3.76e-06	19	7.6	7749.4	9262.69	1.19528	500	482	514	554	20369	20570	18895	18419	2263	3030	2403	2454	997	1076	1231	1100	5928.56
3302	unknown3429	0.00421867	0.0128369	18	6	5193.52	0.0420169	0.168276	20	6	17818	0.00170837	0.00604845	19	6.01667	12823.7	5171.77	0.403297	9718	11672	9403	9246	16647	19055	17594	17976	8638	9314	10497	10895	12455	11551	9876	10615	12197
3305	unknown3431	2.22e-07	7.82e-06	18	9	11397.5	0.0152294	0.159709	20	5.99999	80737.8	6.93e-08	3.76e-06	19	7.6	31578.2	38282.3	1.2123	1888	2120	1890	1687	79200	86785	79484	77482	7771	10340	10156	9870	3719	3989	4199	4264	24052.8
3306	unknown3432	2.22e-07	7.82e-06	18	9	8137.38	0.0154245	0.159709	20	5.99999	52628.5	7.02e-08	3.76e-06	19	7.6	20671.1	25078.6	1.21322	955	1069	1098	1039	55469	53592	52448	49005	5367	7105	7036	6888	2343	2597	2999	2850	15741.2
3308	unknown3434	2.22e-07	7.82e-06	18	9	7962.02	0.0160171	0.159709	20	6	32901	7.27e-08	3.76e-06	19	7.6	15410.5	15697.5	1.01863	1688	1882	1750	1969	31975	34443	33574	31612	9242	10351	11130	11227	3466	3751	4700	4435	12324.7
3309	unknown3435	2.22e-07	7.82e-06	18	9	4633.32	0.0158111	0.159709	20	6	16277.5	7.18e-08	3.76e-06	19	7.6	8122.77	7720.02	0.950417	1129	1259	1212	1376	15774	17084	16623	15629	6373	6385	6355	6490	2097	2129	3137	2631	6605.19
3311	unknown3437	0.0210199	0.0421957	18	6	1009.04	0.208253	0.383828	20	6	4347.25	0.0281527	0.0545063	19	6.01667	3270.6	1123.63	0.343555	2504	3239	2319	2493	4997	4973	3478	3941	1913	2300	2701	3725	3258	2654	2675	2981	3134.44
3312	unknown3438	0.0144977	0.0319142	24	3	1099.37	0.108931	0.254247	22.6735	6.63e-05	6473.25	0.0117667	0.0264407	23.3368	1.45858	5557.17	1024.06	0.184277	7032	7113	6035	5713	6744	6480	5073	6230	3759	4925	4511	4870	6286	4438	4820	5110	5571.19
3313	unknown3439	0.00164724	0.00666594	24	3	412.597	0.0639115	0.194092	24.5682	6.74e-05	4099.5	0.00106951	0.00424859	24.2841	1.51779	3468.17	756.299	0.218069	4250	4422	4050	3676	3770	3467	3117	3479	2254	3278	2848	3110	3716	3538	3116	3343	3464.62
3314	unknown344	0.0210199	0.0421957	18	9	7959.55	0.129131	0.278724	20	6	49043.5	0.0187538	0.0387239	19	7.6	18442.2	23015.3	1.24797	246	65	3021	1036	84156	9984	65234	36800	172	1420	1239	11412	1043	5623	294	942	13917.9
3318	unknown3443	0.0419656	0.0724237	24	3	632.861	0.125171	0.274427	21.4599	6	3889	0.0328252	0.0621483	22.7299	4.59817	3453.73	410.282	0.118794	4234	3667	3754	3761	3780	4094	3537	4145	2288	3017	2601	3468	3932	3250	2738	2859	3445.31
3319	unknown3444	0.00980952	0.0239973	24	3	480.479	0.134057	0.285788	22.7907	6.48e-05	4459	0.0100388	0.0229842	23.3953	1.46224	3873.52	749.067	0.193381	4887	4553	4135	4261	4561	3887	3462	4139	2456	3433	3274	3725	4307	3705	3760	3579	3882.75
3320	unknown3445	0.00267199	0.00936821	18	6	4455.83	0.0232854	0.159709	20	6	11359.2	0.000664796	0.0030558	19	6.01667	6978.52	4427.46	0.634441	4639	5926	4016	4977	12474	11499	10792	10672	3997	4251	4647	4476	6256	4895	5102	4453	6442
3321	unknown3446	0.000320124	0.00217263	24	0	1116.52	0.0356636	0.166866	26.0177	6.63e-05	6466.99	0.000141345	0.0010607	25.0088	3.19e-05	4953.35	1332.06	0.268921	6872	6492	6065	6439	4997	4316	3580	4260	3708	4177	3810	4312	5701	4441	4875	4582	4914.19
3323	unknown3448	0.0419656	0.0724237	24	3	354.26	0.213045	0.389893	20.8511	6.63e-05	3994.25	0.0511147	0.0892446	22.4255	1.40163	3591.89	581.484	0.161888	4055	4264	3622	4036	3742	3565	3462	4176	2639	2854	3114	3608	3902	4208	3384	3201	3614.5
3325	unknown345	8.77e-05	0.00082364	18	9	5411.13	0.0817017	0.218241	20	6	50968.2	9.2e-05	0.000764914	19	7.6	18115.1	24377	1.34567	297	55	97	10	7705	76798	57961	61409	2589	2759	1358	107	1284	99	366	276	13323.1
3327	unknown3451	0.000987235	0.00460639	18	0	2551.24	0.147826	0.302928	24.9858	17.9999	11126.7	0.00143492	0.005272	21.4929	18.4883	10427	2121.43	0.203456	12511	13071	13418	13242	9312	7977	7906	9392	8311	10320	9705	10850	12779	9339	12512	9877	10657.6
3331	unknown3455	0.000987235	0.00460639	18	0	1422.35	0.0751007	0.207497	25.7143	17.9999	5359.74	0.000779198	0.00340114	21.8571	18.5785	5083.36	1242.37	0.2444	6082	6626	7816	6517	4702	3687	4246	4515	3456	4580	4347	5157	5769	5082	4695	5893	5198.12
3332	unknown3456	2.22e-07	7.82e-06	18	9	15238.2	0.0163881	0.159709	20	5.99998	66668.5	7.43e-08	3.76e-06	19	7.59999	28686.3	30927.6	1.07813	3945	4264	3938	3386	75632	61686	62754	66602	13020	15324	15551	10397	7276	6833	6361	4737	22606.6
3335	unknown3459	0.0144977	0.0319142	18	6	2251.25	0.0379612	0.167576	20	6	8550.5	0.00468071	0.0126408	19	6.01667	6302.74	2260	0.358574	5328	5512	5288	4880	8093	8042	9159	8908	4132	4851	5133	5186	6087	6310	4744	4809	6028.88
3337	unknown3460	0.00164724	0.00666594	24	6	1704.13	0.0195385	0.159709	20	6	14023.2	0.000365103	0.00200687	22	6.05	6162.84	7236.91	1.17428	4115	4482	2688	2968	11171	18028	11808	15086	2452	3023	3018	2783	3622	1363	2389	2427	5713.94
3338	unknown3461	0.00421867	0.0128369	24	3	1167.79	0.0684116	0.199113	21.0501	6.63e-05	7270.75	0.00264087	0.00828622	22.5251	1.40785	6140.67	1583.64	0.257894	7319	7912	7096	6756	6293	6043	7023	7107	3745	4843	4764	5233	7676	6657	5483	5207	6197.31
3340	unknown3463	0.000171384	0.00137171	24	18	6474.62	0.044864	0.169358	22.3291	17.9999	24166.7	9.82e-05	0.000801027	23.1646	18.0234	19067.9	3292.22	0.172658	17936	17036	14091	16438	12500	12231	13001	13930	22087	25584	21806	23354	30879	23500	25598	16690	19166.3
3341	unknown3464	0.00980952	0.0239973	18	6	1008.69	0.558167	0.783343	20	5.99999	7400.5	0.0339882	0.0638477	19	6.01666	6346.32	1032.6	0.162708	5189	6116	6264	5993	7011	6281	8232	8078	4774	5067	5500	5804	6308	8077	6098	4747	6221.19
3344	unknown3467	0.0065055	0.0176718	18	6	710.642	0.408935	0.622387	20	6.00001	4427.75	0.0184342	0.0381595	19	6.01667	3711.91	735.223	0.198072	3179	4003	2946	3045	3953	4103	4650	5005	2900	2918	3162	3241	4370	3712	3630	3148	3622.81
3345	unknown3468	0.00980952	0.0239973	24	3	662.559	0.0695428	0.20048	20.7529	5.99997	4131.5	0.00565543	0.0144985	22.3765	4.63321	3680.29	448.764	0.121937	3899	4634	4135	3741	4223	3891	3890	4522	2511	3137	2905	3195	4250	3155	3333	3280	3668.81
3351	unknown3473	0.0419656	0.0724237	18	6	379.716	0.178995	0.34416	20	6	3381.5	0.0442533	0.0793773	19	6.01667	3058.59	229.724	0.0751079	3147	3323	3500	2742	3244	2963	3683	3636	2195	2588	2621	2425	3421	3484	2909	2611	3030.75
3352	unknown3474	2.22e-07	7.82e-06	18	9	1278.8	0.0152316	0.159709	20	5.99999	11145	6.93e-08	3.76e-06	19	7.59999	4486.44	5306.74	1.18284	292	284	268	291	11511	11055	11065	10949	1359	1800	1850	1672	561	699	769	667	3443.25
3354	unknown3476	2.22e-07	7.82e-06	18	9	13791.1	0.0152655	0.159709	20	5.99999	98655	6.95e-08	3.76e-06	19	7.6	38778.7	47078.2	1.21402	1955	1872	1893	2009	104613	94899	99118	95990	10494	13465	13208	13049	4313	5033	5095	5380	29524.1
3355	unknown3477	2.22e-07	7.82e-06	18	9	1340.32	0.0145684	0.159709	20	5.99999	10682.8	6.65e-08	3.76e-06	19	7.6	4044.04	5170.24	1.27848	84	101	101	72	10263	11231	10970	10267	1012	1108	1184	1015	144	226	389	276	3027.69
3356	unknown3478	2.22e-07	7.82e-06	18	9	6506.09	0.0163871	0.159709	20	6.00001	39688.5	7.43e-08	3.76e-06	19	7.60001	17823.9	18628.4	1.04514	2046	2167	1988	1983	39267	39314	39875	40298	10599	10499	10229	9545	3793	4483	5924	4581	14161.9
3359	unknown3480	2.22e-07	7.82e-06	18	9	4670.79	0.0170124	0.159709	20	6	21451.2	7.7e-08	3.76e-06	19	7.6	10067	10009.7	0.994308	1429	1410	1301	1334	20705	21884	21894	21322	7150	6841	6269	5886	2207	2869	4062	3026	8099.31
3360	unknown3481	0.00980952	0.0239973	18	6	567.276	0.308051	0.505059	20	5.99997	3250.25	0.0205542	0.0418625	19	6.01665	2525.46	707.327	0.280078	2113	2380	2108	2335	2470	3147	3821	3563	1726	1890	1851	2038	2691	3280	2082	1541	2439.75
3364	unknown3485	0.000987235	0.00460639	24	0	5804.46	0.100864	0.243788	23.3952	6.63e-05	41933.5	0.00101713	0.00408173	23.6976	3.36e-05	36089.8	7618.73	0.211105	41774	50414	41532	34014	36743	35871	31976	32761	30087	27791	30362	30388	44051	38677	36003	36238	36167.6
3365	unknown3486	0.0210199	0.0421957	24	0	1840.25	0.110106	0.255087	20.3695	6.63e-05	16418.5	0.0163596	0.0348694	22.1848	3.61e-05	14378.9	2333.75	0.162304	17250	18836	15420	14168	15240	16511	13366	14533	11121	11450	10697	13198	17511	14468	15089	13825	14542.7
3373	unknown3493	0.0177588	0.0389345	18	6	1591.34	0.0569133	0.18515	20	6	5513.75	0.0079817	0.0191578	19	6.01667	4096.68	1187.78	0.289936	4904	5360	3778	2703	5575	6137	4824	5519	2103	3034	2703	2864	3815	2876	2898	4151	3952.75
3375	unknown3495	0.0499351	0.0858693	18	6	1161.07	0.0758924	0.208379	20	6	4793.5	0.024919	0.0489339	19	6.01667	2130.3	2738.1	1.28531	833	1050	603	386	5966	6376	2130	4702	608	755	660	603	883	234	790	2197	1798.5
3378	unknown3498	0.0210199	0.0421957	18	9	2521.19	0.159958	0.319033	20	6.00001	14612.5	0.0225111	0.0449806	19	7.6	11752.3	2906.35	0.2473	9603	10521	8655	8828	15879	16388	10745	15438	11610	11445	11923	11042	12867	5532	9472	8948	11181
3383	unknown3501	0.0210199	0.0421957	18	6	1823.63	0.166827	0.327157	20	6	11779.8	0.0233303	0.0461912	19	6.01667	9793.32	1804.75	0.184284	9242	10165	9867	8442	12376	10109	12124	12510	6373	7920	8552	8354	10037	11596	7230	8297	9574.62
3392	unknown351	0.0419656	0.0724237	24	15	1219.76	0.34758	0.553114	21.1511	12	6470.5	0.0762529	0.124924	22.5755	13.4589	4247.37	2763.28	0.650586	3246	4298	1780	963	1793	4587	4729	4326	9348	6717	6547	3270	5696	2581	4660	2466	4187.94
3393	unknown3510	0.0210199	0.0421957	24	6	1831.41	0.0161331	0.159709	20	6	18289.5	0.00304836	0.00927941	22	6.05	12662.8	5268.08	0.416028	11450	11612	9604	9917	18044	18098	19571	17445	9433	10617	10501	11090	11178	10699	9191	8926	12336
3398	unknown3515	0.0299489	0.0559443	18	0	55006	0.649263	0.87574	25.8651	17.9999	133895	0.0960605	0.151804	21.9326	18.5979	127781	40089.2	0.313733	207330	202117	169222	150264	176101	91189	59132	59892	82461	122263	110280	135765	124992	67820	142009	200758	131350
3399	unknown3516	0.0210199	0.0421957	18	0	15125.9	0.481214	0.7037	25.7143	17.9999	37725.2	0.0565809	0.0972975	21.8571	18.5785	35539.6	12016.6	0.338119	55038	57718	50637	42851	45084	23837	16778	17654	23420	33926	30958	37592	37444	19552	39663	54242	36649.6
3400	unknown3517	0.0144977	0.0319142	18	0	3208.5	0.431376	0.646542	25.7143	17.9999	8323.24	0.03799	0.06985	21.8571	18.5785	7785.06	2550.06	0.327558	11791	12586	10683	9472	9604	5832	3796	3857	5415	7218	6954	7829	8435	4237	9226	11395	8020.62
3401	unknown3518	0.0144977	0.0319142	18	0	8890.81	0.526408	0.749785	25.5652	17.9999	23872.7	0.0448397	0.0802677	21.7826	18.5596	22252.6	7095.37	0.318855	34144	34849	30432	26485	28190	15744	10836	11150	14545	21574	19734	23734	23856	12186	25927	33522	22931.8
3404	unknown3520	0.00421867	0.0128369	18	0	4799.13	0.508725	0.729398	20	17.9999	13856.5	0.0153322	0.0330785	19	18.05	12621.7	3690.01	0.292355	19411	20569	16892	16092	13232	9189	6438	5529	11827	13640	12664	13866	13318	7342	16501	18265	13423.4
3405	unknown3521	0.000171384	0.00137171	18	0	2128.39	0.0603553	0.188828	26.8085	17.9999	4818	0.000129083	0.000989257	22.4043	18.7235	4918.42	1606.23	0.326574	7759	7374	7462	6777	4745	3961	2976	3484	3730	4412	3988	4505	5149	4612	4709	4802	5027.81
3406	unknown3522	0.0144977	0.0319142	18	6	458.205	0.138872	0.29232	20	6	3018	0.014512	0.03164	19	6.01667	2560.51	401.831	0.156934	2469	2254	2719	2634	3150	2818	3286	2818	1706	1935	2108	2506	2509	2927	2050	2300	2511.81
3407	unknown3523	1.91e-05	0.00025515	18	9	2155.62	0.0156822	0.159709	20	6.00002	11855.5	4.8e-06	7.93e-05	19	7.60001	5683.52	5095.11	0.896469	1664	1827	1406	1367	12590	11299	12153	11380	3117	3612	3310	3275	2128	1278	2349	2156	4681.94
3410	unknown3526	0.00980952	0.0239973	24	3	1507.2	0.106536	0.251045	22.3291	6	5563.75	0.00821805	0.0196489	23.1646	4.56003	4504.54	962.704	0.213719	6115	6220	5319	4146	7133	6062	4203	4857	2612	3858	3328	3244	3855	2662	3831	4413	4491.12
3411	unknown3527	0.00344533	0.0120018	24	3	905.981	0.060192	0.188828	21.4599	6.63e-05	5871.75	0.00196617	0.00665065	22.7299	1.42066	5124.09	939.588	0.183367	6130	6086	6099	5172	5631	5894	5651	5441	3483	4378	4060	4657	5664	5441	4242	4402	5151.94
3417	unknown3532	0.0299489	0.0559443	18	9	926.663	0.594669	0.821607	20	6.00001	3776.75	0.0895474	0.142919	19	7.6	3030.13	732.24	0.241653	1946	2079	1927	2384	3690	3996	3817	3604	2621	2191	3181	3394	3226	4060	2234	1829	2886.19
3418	unknown3533	0.0419656	0.0724237	24	3	796.025	0.0741283	0.206282	20.5594	5.99997	4295.25	0.0210693	0.0427507	22.2797	4.64349	3597.7	759.72	0.211168	4108	4567	3821	3278	4437	4801	3581	4362	2502	3041	2778	3011	3891	2851	3319	2888	3577.25
3420	unknown3535	0.0359573	0.0669944	18	6	377.949	0.83122	1	20	6	3473.75	0.134805	0.203311	19	6.01667	3129.06	333.686	0.106641	2966	3386	2817	2724	2921	3443	4003	3528	2910	2385	2754	2566	3187	4003	3111	2714	3088.62
3421	unknown3536	0.0299489	0.0559443	18	6	161.22	0.989678	1	20	6	2504.5	0.133932	0.202134	19	6.01667	2346.66	162.774	0.0693639	2161	2465	2125	2138	2146	2570	2930	2372	2071	1767	2150	2075	2370	3201	2543	2147	2326.94
3426	unknown3540	0.0419656	0.0724237	18	0	2900.2	0.924912	1	28	17.9999	7753.25	0.164921	0.242243	23	18.8928	9543.65	4412.61	0.462361	10656	37628	9887	10367	9784	4341	4206	6829	7052	4716	6410	12786	8585	4372	9821	8235	9729.69
3427	unknown3541	0.00164724	0.00666594	24	0	2235.52	0.0775256	0.211123	24.4321	6.63e-05	12362.5	0.00127267	0.00481728	24.2161	3.29e-05	9978.66	2918.32	0.292456	10106	12510	14458	12376	9130	7687	8355	9916	5871	7811	8183	9501	11495	12151	9042	10744	9958.5
3428	unknown3542	0.0065055	0.0176718	24	6	1531.59	0.0720311	0.203189	20.5594	6	7484.25	0.00406076	0.011425	22.2797	6.03599	5450.09	1604.19	0.294341	6319	6505	5375	3931	8773	8217	5631	7316	3221	5230	4330	4594	4461	3558	3474	4886	5363.81
3435	unknown3549	0.000171384	0.00137171	24	9	899.793	0.0446104	0.168849	24.4321	6	4879.75	9.77e-05	0.000798357	24.2161	7.51398	4051.46	1004.36	0.2479	2943	3869	3965	3904	5588	4082	4937	4912	4427	4433	4829	4615	3080	2568	3745	3075	4060.75
3438	unknown3551	0.000320124	0.00217263	24	3	571.342	0.0381646	0.167576	20.9501	6.63e-05	3801.25	0.000150429	0.00110975	22.4751	1.40473	3233.78	796.226	0.246221	3796	4138	3626	3645	3547	3403	3615	3518	1975	2545	2652	2678	3805	3472	3066	2735	3263.5
3442	unknown3555	0.000320124	0.00217263	18	0	9926.36	0.114389	0.260072	25.4179	17.9999	15185.7	0.000410675	0.00218455	21.7089	18.5412	13056.4	8423.34	0.645149	21524	26516	23565	24146	13942	5132	1987	4113	7380	12454	10001	10744	14479	8686	16228	21350	13890.4
3443	unknown3556	0.0419656	0.0724237	24	3	2056.97	0.264008	0.454169	23.9024	6.42e-05	19065.7	0.0609656	0.103103	23.9512	1.49698	16543.2	2894.63	0.174974	21389	19806	18164	16904	16208	16294	17522	18841	9999	15288	14310	16454	17918	17962	13765	13908	16545.8
3447	unknown356	0.0419656	0.0724237	18	9	50758.6	0.141018	0.294411	20	6	326858	0.0362754	0.0673264	19	7.6	133334	143691	1.07768	39391	48640	11792	6176	87057	603047	281292	336034	60742	44212	31776	9873	53987	9537	32861	24983	105088
3455	unknown3567	0.00164724	0.00666594	18	9	1333.6	0.0820821	0.218713	20	6	5773	0.00133975	0.00500569	19	7.6	4325.4	1324.97	0.306323	3188	3281	2692	3057	6038	5031	6713	5310	3406	3561	3653	5101	3881	3884	2831	3412	4064.94
3456	unknown3568	0.00980952	0.0239973	24	0	7611.3	0.0683409	0.199113	24.7059	6.63e-05	26555.9	0.00556938	0.0143203	24.3529	3.27e-05	19547.4	7982.91	0.408386	24444	29419	26176	26185	12520	13545	20596	15491	10505	14921	13908	16876	26056	27085	16849	16764	19458.8
3457	unknown3569	0.000572095	0.00320048	24	0	2564.5	0.0327365	0.16536	24.7059	6.63e-05	9134.48	0.000222595	0.00144938	24.3529	3.27e-05	6549.15	2910.16	0.444358	8548	10274	9222	8494	4086	4838	6522	5060	3587	4950	4277	5265	8179	8701	6658	5608	6516.81
3461	unknown3572	0.0144977	0.0319142	24	3	1012.22	0.159101	0.317633	22.6735	6.6e-05	8972.25	0.0163122	0.0347941	23.3368	1.45858	7809.38	1488.8	0.190643	8973	9673	8586	8657	7899	7663	8560	8294	5130	7239	6680	6967	8942	8783	7175	6055	7829.75
3462	unknown3573	0.0065055	0.0176718	18	6	990.657	0.0865943	0.224523	20	6	5316.75	0.00477803	0.0128582	19	6.01667	4307.06	849.957	0.19734	4423	4624	4183	4182	5076	5328	5461	5402	2429	3635	3448	3539	4641	4945	2925	3024	4204.06
3466	unknown3577	8.88e-07	2.07e-05	18	9	1408.56	0.0223191	0.159709	20	6	5006.75	3.71e-07	9.57e-06	19	7.6	2696.46	2002.52	0.742646	933	899	913	903	5467	4851	4456	5253	1594	1832	1976	2302	1743	1211	1380	1132	2302.81
3467	unknown3578	0.00421867	0.0128369	18	9	6919.92	0.780473	0.995126	20	6	25900.5	0.0221131	0.0443902	19	7.6	18180.4	6860.45	0.377353	7436	9510	9731	11144	20022	20759	35895	26926	11161	14291	17057	18649	14773	32946	11095	7914	16831.8
3468	unknown3579	0.00421867	0.0128369	18	9	922.421	0.195652	0.366265	20	6	6947.5	0.00668537	0.0166749	19	7.6	5957.3	990.323	0.166237	4787	4704	4948	5321	7790	6081	6423	7496	4906	5782	6250	6260	5897	5961	4761	4835	5762.62
3470	unknown3580	8.88e-07	2.07e-05	18	9	4473.51	0.0167448	0.159709	20	5.99999	17576.5	2.83e-07	8.28e-06	19	7.6	7134.82	8081.77	1.13272	888	956	1039	896	20086	14701	17118	18401	2172	2954	2737	1706	1495	1264	1291	1034	5546.12
3471	unknown3581	0.0299489	0.0559443	18	9	969.974	0.45535	0.673844	20	6.00002	4421	0.0722086	0.119064	19	7.60001	3771.07	792.031	0.210028	2903	3172	2908	2354	5112	4662	3728	4182	2588	3888	4393	4545	4312	2585	3164	3350	3615.38
3473	unknown3583	0.0419656	0.0724237	24	21	30758.4	0.389763	0.601418	23.9024	17.9999	327145	0.0836334	0.134967	23.9512	19.497	304614	31243.5	0.102567	306152	340876	308316	339992	275947	280507	279602	285437	234980	279183	305817	329481	358904	351720	291589	306366	304679
3474	unknown3584	0.0144977	0.0319142	24	0	11803.2	0.0752097	0.207497	24.0327	17.9999	113066	0.00852804	0.0202336	24.0163	21.002	105749	12163.1	0.115018	109885	125571	110438	116523	95631	100334	95711	93104	87404	95285	100192	109497	118578	118223	108544	106921	105740
3475	unknown3585	0.0065055	0.0176718	24	21	436.815	0.0659164	0.196625	24.0327	17.9999	4207	0.00375408	0.0107865	24.0163	19.501	3847.95	463.445	0.12044	3830	4471	3957	4167	3461	3719	3386	3398	3220	3562	3559	4004	4304	4386	4128	4010	3847.62
3479	unknown3589	0.000987235	0.00460639	24	12	1504.19	0.0615356	0.190321	22.4427	12	7336.75	0.000650557	0.0030031	23.2214	12.0135	5634.22	1983.86	0.35211	4720	4523	4131	3421	6651	5806	5807	5306	6654	8123	6872	7698	5900	2949	5808	4990	5584.94
3480	unknown359	0.00164724	0.00666594	18	9	40915.7	0.085529	0.22256	20	6	314368	0.00139021	0.00516261	19	7.6	115994	145549	1.2548	8340	421	7873	3568	61153	477448	367838	351031	10258	22752	17619	3627	30961	9677	14170	11386	87382.6
3481	unknown3590	0.00267199	0.00936821	18	9	484.722	0.0158448	0.159709	20	6	4856.5	0.000468668	0.00237349	19	7.6	2142.39	2011.99	0.939136	691	459	739	631	4770	5231	4878	4547	671	907	848	685	838	751	650	654	1746.88
3482	unknown3591	2.22e-07	7.82e-06	18	9	849.942	0.0164422	0.159709	20	6.00003	4017.5	7.46e-08	3.76e-06	19	7.60001	1777.82	1804.05	1.01475	355	369	349	279	3679	3805	4176	4410	851	1118	815	647	534	440	477	467	1423.19
3485	unknown3594	0.0144977	0.0319142	24	6	688.368	0.0597871	0.188828	20	6	4404.75	0.00697819	0.0172365	22	6.05	3488.34	674.473	0.193351	3805	3905	3443	2946	5296	4255	3638	4430	2444	3235	2820	2887	3307	2896	2791	3046	3446.5
3486	unknown3595	0.0065055	0.0176718	18	9	12574.8	0.256749	0.444156	20	6	35387	0.0123513	0.0275961	19	7.6	24630.2	11587.3	0.47045	8283	11864	12302	13147	30657	31131	38795	40965	18927	20392	25909	30243	19664	36364	11363	7632	22352.4
3489	unknown3598	8.88e-07	2.07e-05	18	0	5005.26	0.0618319	0.190828	25.2722	17.9999	9052.24	9.73e-07	2.17e-05	21.6361	18.5231	7797.25	4497.98	0.576867	13373	15485	13962	11202	5102	3308	3598	4196	5699	6466	6555	6962	8900	7421	11300	8588	8257.31
3490	unknown3599	0.00980952	0.0239973	24	3	2666.85	0.139133	0.292527	22.9091	6.63e-05	10787.5	0.0103683	0.0236216	23.4545	1.46594	8567.65	2385.54	0.278436	12632	12725	10122	7671	12345	10426	7304	10580	5326	6841	5780	6319	8438	4605	7451	8936	8593.81
3496	unknown3603	1.91e-05	0.00025515	24	0	9655.9	0.0183264	0.159709	26.0177	6.63e-05	41700.6	5.55e-06	8.71e-05	25.0088	3.19e-05	25506.8	14319.8	0.56141	43723	48586	40787	33707	23499	21405	17931	21653	10216	15151	13822	16092	26004	22655	20437	25705	25085.8
3500	unknown3607	0.00421867	0.0128369	24	9	686.424	0.0436379	0.168276	20	6	4023.25	0.00176731	0.00619131	22	7.425	3093.19	782.669	0.25303	2401	2899	2957	2255	4530	4019	3667	3877	2561	3380	2669	3339	2719	2716	2316	2135	3027.5
3501	unknown3608	0.0210199	0.0421957	24	3	478.004	0.159061	0.317633	21.1511	6.63e-05	4189.25	0.0224036	0.0448485	22.5755	1.41101	3799.22	502.94	0.13238	3855	4698	4471	3733	4361	3915	3889	4410	2927	3778	3188	3103	3871	4159	3380	3325	3816.44
3505	unknown3611	0.0299489	0.0559443	24	3	443.71	0.211263	0.388272	23.6461	5.82e-05	4100.5	0.0383607	0.0704119	23.8231	1.48897	3560.71	661.82	0.185867	4070	4754	3861	3717	4100	3202	3811	3512	2853	3043	2829	3285	4006	3792	3496	2675	3562.88
3509	unknown3615	0.00815751	0.0220763	24	3	523.259	0.0829768	0.219492	20.6557	6	3413	0.00561679	0.0144251	22.3279	4.63835	2999.99	428.182	0.142728	3350	3581	3501	2783	3755	3077	3723	3097	2045	2496	2391	2783	3061	3004	2608	2565	2988.75
3514	unknown362	0.000320124	0.00217263	18	9	4746.45	0.0168807	0.159709	20	6	20786	7.09e-05	0.000625643	19	7.6	7635.13	9730.59	1.27445	405	621	381	191	16810	22547	23082	20705	1164	1533	819	531	1094	608	502	564	5722.31
3516	unknown3621	0.0144977	0.0319142	18	3	1457.7	0.303528	0.500344	24.0327	6.63e-05	11708.2	0.0282776	0.0546924	21.0163	1.75139	10184.3	2712.94	0.266385	10325	13434	11070	12004	8257	7888	10723	9280	8609	8028	9167	7648	11750	17284	12207	8639	10394.6
3517	unknown3622	0.0299489	0.0559443	18	15	1469.9	0.216763	0.394031	20	12	10814	0.0391925	0.0716945	19	13.6167	9510.25	1871.71	0.19681	8955	11109	9475	9343	9690	7704	6825	7468	9928	10832	10694	11802	8755	9566	9791	9937	9492.12
3523	unknown3628	0.00980952	0.0239973	18	0	1262.01	0.122768	0.271216	20	17.9999	9567.75	0.0092994	0.0216704	19	18.05	8757.72	1037.7	0.11849	9393	10033	10482	9591	6978	7371	7789	7736	7655	9308	9354	9770	10144	9575	8361	10191	8983.19
3527	unknown3631	0.0065055	0.0176718	24	21	1066.67	0.201144	0.373442	21.5648	18	11022.5	0.00999575	0.0229288	22.7824	19.4754	9884.88	1198.7	0.121266	9503	11822	10175	10546	9660	7650	8104	8475	9261	10121	9742	10063	10558	13116	10807	9609	9950.75
3531	unknown3635	8.77e-05	0.00082364	18	0	819.36	0.119474	0.267074	20	17.9999	6480.99	0.000130606	0.000997397	19	18.05	5636.76	1047.87	0.185899	6129	7783	6485	6736	3156	5300	4801	5289	5790	5582	5425	5431	7054	6527	5999	6344	5864.44
3532	unknown3636	0.0144977	0.0319142	18	0	563.564	0.420288	0.634093	25.4179	17.9999	5625.5	0.0371722	0.0686963	21.7089	18.5412	5496.88	484.747	0.0881859	6699	6375	5792	5644	4898	5570	4599	5490	5460	5003	5700	4986	5798	5584	5069	6051	5544.88
3538	unknown3641	0.0299489	0.0559443	18	0	855.246	0.413025	0.626189	24.9858	17.9999	7670.5	0.0667035	0.111316	21.4929	18.4883	7413.37	750.3	0.101209	8193	9103	8469	7604	7334	6356	6586	6939	6316	6985	7597	7755	7708	8702	6740	7532	7494.94
3541	unknown3644	1.91e-05	0.00025515	18	0	8547.86	0.0535625	0.181341	25.2722	17.9999	24448.5	1.51e-05	0.000194371	21.6361	18.5231	21998.8	7481.55	0.340089	29553	35474	30423	30348	18200	14315	16648	17524	14870	19869	19662	19544	21984	30122	20079	25609	22764
3542	unknown3645	0.0299489	0.0559443	24	21	1189.35	0.135587	0.288078	20	17.9999	9045.75	0.0264204	0.0515085	22	19.525	8058.93	1117.52	0.138668	7653	9817	8655	9275	7055	5659	5790	6923	8906	8210	9269	7199	9202	10328	9182	7471	8162.12
3544	unknown3647	0.0144977	0.0319142	24	15	3005.56	0.242455	0.427281	22.3291	12	12943	0.0233775	0.0462517	23.1646	13.4634	9625.62	3566.28	0.370499	5711	6602	7529	7676	9030	5193	8813	6786	12916	10456	13278	15122	8581	18376	9964	7195	9576.75
3547	unknown365	0.000987235	0.00460639	18	9	6434.32	0.0169668	0.159709	20	6	27690.5	0.000200954	0.00134076	19	7.6	10203.6	12946.2	1.26879	746	824	489	267	22154	30500	30299	27809	1598	2011	1284	742	1534	803	704	774	7658.62
3548	unknown3650	0.0210199	0.0421957	24	15	573.994	0.104389	0.248082	20.3695	12	5755	0.0156272	0.0336479	22.1848	13.4674	5173.21	681.197	0.131678	4819	5244	4650	4834	4863	4121	4960	4240	4987	5648	5887	6498	5666	5136	5306	5635	5155.88
3552	unknown3654	0.00267199	0.00936821	24	21	3603.77	0.0426328	0.168276	20	17.9999	15852.5	0.00114827	0.00445519	22	19.525	13089.3	3423.2	0.261526	14016	16959	15479	16789	8086	7973	8099	9268	13763	13762	13931	12952	16433	18859	16425	11693	13405.4
3553	unknown3655	0.0144977	0.0319142	18	6	436.992	0.129483	0.279075	20	6	3434.5	0.0136623	0.030014	19	6.01667	2930.33	479.823	0.163744	2726	2961	2944	2481	3975	3052	3299	3412	2171	2641	2475	2820	2809	2956	2705	2528	2872.19
3554	unknown3656	0.000987235	0.00460639	18	9	1389.82	0.0470993	0.173183	24.8451	6	6170.75	0.000510367	0.00253428	21.4225	7.94237	5426.67	1201.05	0.221324	3661	4241	3910	3993	7260	6108	5207	6108	5872	6585	6210	5950	4880	5761	4652	4238	5289.75
3557	unknown3659	0.0210199	0.0421957	24	0	926.487	0.124145	0.273006	21.253	6.28e-05	6396.25	0.0181325	0.0376564	22.6265	3.34e-05	5349.48	1169.37	0.218595	7238	7172	5290	5885	5433	5301	5410	5905	3349	4675	4270	3883	6806	6388	4839	4707	5409.44
3558	unknown366	0.000320124	0.00217263	24	21	813.88	0.0440522	0.168276	23.1496	17.9999	2484.99	0.000171612	0.00120434	23.5748	19.4792	1899.78	948.203	0.499112	2519	3517	2225	2139	674	1349	1007	1093	1469	1396	1829	1521	2827	2107	2443	2563	1917.38
3565	unknown3666	0.0065055	0.0176718	18	6	921.714	0.292628	0.487714	20	6.00002	5108.25	0.0138283	0.030302	19	6.01667	4265.43	838.073	0.19648	3845	3933	3778	3914	5230	5088	4796	5319	3099	3726	3433	3672	4370	5401	3825	3193	4163.88
3566	unknown3667	0.00164724	0.00666594	18	6	6813.68	0.0221544	0.159709	20	6	13925.8	0.000409399	0.00218313	19	6.01667	7064.5	6998.91	0.990715	3972	4969	2804	2627	14618	14102	12258	14725	2574	3178	3384	3265	4486	3635	4023	4842	6216.38
3568	unknown3669	0.0065055	0.0176718	24	3	605.814	0.0837428	0.220737	21.8859	5.6e-05	3816.25	0.00463894	0.0125935	22.9429	1.43396	3359.57	530.587	0.157933	3834	3685	4202	3544	4155	3203	3854	3721	2512	3185	2832	2600	3082	3657	3238	2650	3372.12
3571	unknown3671	0.00267199	0.00936821	18	9	3901.11	0.351758	0.55776	20	6	13526.2	0.00749073	0.0182321	19	7.6	9142.55	3758.64	0.411115	4178	5113	5240	5356	13551	10917	16818	12819	7199	6719	8557	7273	6772	14559	5794	3594	8403.69
3573	unknown3673	2.22e-07	7.82e-06	18	9	9743.58	0.0175984	0.159709	20	6	32333.5	7.95e-08	3.76e-06	19	7.6	12147.5	15436.9	1.27079	467	507	434	370	38191	35049	26322	29772	2591	3472	2441	2354	688	642	882	1625	9112.94
3574	unknown3674	2.22e-07	7.82e-06	18	9	4361.79	0.0260772	0.159709	20	6	13344.8	1.16e-07	4.24e-06	19	7.6	7750.54	4910.5	0.633568	3415	3630	3477	2857	16232	12314	12453	12380	6283	6695	5756	5156	4638	4737	4261	4280	6785.25
3575	unknown3675	0.000171384	0.00137171	18	9	2420.07	0.0397134	0.167576	20	6	10252.5	8.78e-05	0.000736643	19	7.6	7790.18	2585.79	0.331929	5579	6225	5692	4074	12068	9539	9523	9880	7106	8571	7925	6956	6884	6005	5416	5067	7281.88
3577	unknown3677	2.22e-07	7.82e-06	18	9	1657.1	0.0181013	0.159709	20	6	4630	8.17e-08	3.76e-06	19	7.6	2346.44	2097.17	0.893763	511	563	463	474	5146	4686	4760	3928	1700	1594	2011	1778	881	712	1004	736	1934.19
3578	unknown3678	0.00980952	0.0239973	24	9	823.072	0.132709	0.28419	20	6.00002	4328.25	0.00995108	0.0228584	22	7.42501	3469.6	908.276	0.261781	2806	3084	2818	2236	5113	3958	4012	4230	3449	3983	3807	3299	2199	4026	2425	2849	3393.38
3581	unknown3680	2.22e-07	7.82e-06	18	9	2264.86	0.0177114	0.159709	20	5.99998	9769	8e-08	3.76e-06	19	7.59999	4615.75	4157.39	0.900696	1261	1404	1375	1019	11099	8627	9658	9692	2212	2953	2812	2029	1741	1775	1701	1418	3798.5
3583	unknown3682	0.00164724	0.00666594	24	18	849.235	0.0578871	0.186774	20.464	17.9999	4452.75	0.000978133	0.00398431	22.232	18.1145	3757.97	626.393	0.166684	3572	4212	3133	3927	2202	2150	2998	3389	4567	4708	4031	4125	4397	4893	4911	3610	3801.56
3585	unknown3684	0.00164724	0.00666594	24	12	2650.94	0.0555956	0.183256	23.9024	12	10580.5	0.000943112	0.00387634	23.9512	12	8237.17	3361.41	0.408078	6088	7197	5636	4831	12702	8131	9854	8299	9659	11696	9820	11147	7696	4781	7654	6518	8231.81
3586	unknown3685	0.00164724	0.00666594	18	9	472.701	0.0513969	0.179456	22.2166	5.99999	3825.25	0.000878534	0.00370765	20.1083	7.74238	3388.16	490.904	0.144888	2976	3009	2932	2905	4307	3694	3623	3677	3397	3797	3428	3262	3163	3177	2823	2755	3307.81
3588	unknown3687	0.0065055	0.0176718	24	18	2339.29	0.12733	0.276882	20.8511	17.9999	15567.2	0.00670635	0.0166984	22.4255	18.0891	13525.7	1827.79	0.135135	12293	14760	12685	13785	11720	9988	9837	10933	12483	15270	13841	18325	16105	13181	14717	18266	13636.8
3589	unknown3688	0.000572095	0.00320048	18	0	1258.65	0.188027	0.356617	20	17.9999	7438.25	0.00109047	0.00431086	19	18.05	7116.44	982.313	0.138034	8292	9245	8671	8184	5835	6625	5364	5776	7464	7021	7640	7408	7252	7934	7377	7190	7329.88
3591	unknown369	0.00980952	0.0239973	18	9	2735.44	0.922693	1	20	6	68237.5	0.0516357	0.0900091	19	7.6	24115.7	32334.5	1.34081	557	125	1378	396	245377	4139	14883	8551	300	1604	687	3511	1114	617	341	571	17759.4
3592	unknown3690	0.00267199	0.00936821	18	15	1806.3	0.141624	0.295128	20	12	8966.25	0.00336017	0.00991788	19	13.6167	7323.65	2184.18	0.298236	5500	7738	7965	7925	7201	4095	4983	5474	9322	8740	8676	9127	5786	8607	7485	8216	7302.5
3595	unknown3693	1.91e-05	0.00025515	18	9	14610.4	0.0458409	0.171011	23.1496	6	47468.2	1.31e-05	0.000173242	20.5748	7.81003	34520.2	15022.4	0.435177	18301	21446	20081	18096	61017	34827	48978	45051	42900	38880	38344	32285	24106	21077	24920	26649	32309.9
3596	unknown3694	2.22e-07	7.82e-06	18	9	1730.29	0.0232241	0.159709	20	6.00002	4591.5	1.04e-07	3.92e-06	19	7.60001	3029.32	1810.07	0.597517	1255	1267	863	1280	4497	4813	4996	4060	2730	2863	3647	3365	1857	1770	2016	1497	2673.5
3597	unknown3695	0.00267199	0.00936821	24	21	489.495	0.0879215	0.225654	20.5594	17.9999	4847	0.00219802	0.00722112	22.2797	19.5004	4355.05	488.106	0.112078	4402	5354	4527	4207	4188	3368	3528	3765	4013	4610	4346	4601	4966	4774	4889	4759	4393.56
3598	unknown3696	0.0144977	0.0319142	24	21	86823.7	0.132647	0.28419	23.9024	17.9999	547306	0.0139496	0.0305369	23.9512	19.497	425951	102550	0.240757	378593	386935	492814	478231	370008	257000	292546	290954	286717	475880	412376	507360	625513	519204	403000	641511	426165
3599	unknown3697	0.000987235	0.00460639	24	21	1224	0.0390596	0.167576	23.52	17.9999	6234.24	0.000430467	0.00224569	23.76	19.4868	4718.97	1327.52	0.281317	4287	4952	5235	5225	3448	3017	3019	3048	3756	5137	4181	5482	7314	5533	5133	6957	4732.75
3600	unknown3698	0.00267199	0.00936821	24	21	725.138	0.0374322	0.167316	22.1053	17.9999	4421.5	0.00102121	0.00409049	23.0526	19.4712	3554.2	787.101	0.221457	3675	3707	3920	3873	2917	2583	2336	2311	2942	3907	3388	4155	4832	4037	3841	4976	3587.5
3601	unknown3699	0.000572095	0.00320048	24	21	901.738	0.0334073	0.165887	21.5648	18	4456.5	0.000226769	0.00146993	22.7824	19.4754	3593.97	888.899	0.247331	3644	4712	3926	3873	2917	2583	2328	2311	3650	3287	3374	3854	4587	3649	4665	4925	3642.81
3603	unknown370	0.0144977	0.0319142	18	9	36685.1	0.186633	0.355374	20	6	235988	0.0187032	0.0386377	19	7.6	89366.6	108222	1.21099	16337	7203	4097	1825	56754	480284	196685	210227	25598	18060	12778	2643	30449	4351	14142	8049	68092.6
3604	unknown3700	0.000572095	0.00320048	24	21	1565.18	0.0410576	0.168087	22.5575	17.9999	6665.99	0.000273856	0.00165057	23.2788	19.4722	5053.11	1665.8	0.329658	5448	6834	5353	5369	3166	3612	3019	2879	5604	5270	4124	4358	7000	4815	7664	7185	5106.25
3605	unknown3701	0.00164724	0.00666594	24	21	106167	0.0986768	0.240851	21.8859	17.9999	480041	0.00158067	0.00567522	22.9429	19.4722	383804	109508	0.285322	468385	558607	373800	385153	267091	316439	222848	247529	451906	329687	307116	375221	499280	384743	579694	456449	388997
3607	unknown372	0.00980952	0.0239973	18	9	275742	0.0224682	0.159709	20	6	707701	0.0020762	0.00694741	19	7.6	277337	318767	1.14938	50834	65871	25112	13162	531969	918084	646272	734480	77653	75302	58521	31576	82650	23895	51420	47998	214675
3608	unknown373	0.0065055	0.0176718	18	9	9274.77	0.0357413	0.166866	20	6	21711.8	0.00217786	0.00718761	19	7.6	7579.67	10285.6	1.357	166	204	55	12	13388	33615	18489	21355	344	333	190	69	336	35	165	168	5557.75
3609	unknown374	0.00164724	0.00666594	18	9	31707.6	0.0259844	0.159709	20	6	81026.2	0.000473349	0.0023916	19	7.6	30457.6	37725.9	1.23864	3231	682	3614	723	88494	48411	101682	85518	3408	9685	4984	3510	8109	1461	2496	2656	23041.5
3610	unknown375	4.22e-05	0.000465917	18	9	56636.1	0.0297285	0.160875	20	5.99999	152904	1.83e-05	0.000227205	19	7.59999	70776.9	64590	0.912586	18829	26475	14239	14002	102208	192483	148830	168095	38315	36389	37547	25464	30540	20047	29279	26537	58079.9
3612	unknown377	0.00980952	0.0239973	18	9	36334	0.134659	0.286663	20	5.99999	255125	0.010078	0.0230513	19	7.6	105660	114339	1.08214	18527	2320	19258	11578	40979	398170	248363	332989	29107	56007	39131	13916	39219	6508	29770	45094	83183.5
3614	unknown379	0.00421867	0.0128369	18	9	46345.4	0.0601733	0.188828	20	6	246800	0.00235543	0.00765116	19	7.6	93174.4	115277	1.23722	14222	6159	3708	885	69863	316041	270812	330484	19806	32887	17550	1938	28488	1474	7441	6458	70513.5
3618	unknown382	0.0210199	0.0421957	18	9	149410	0.0199502	0.159709	20	6	468258	0.00368057	0.010653	19	7.6	175000	214987	1.2285	24923	27057	9344	3922	396868	608165	445523	422476	35993	30126	21973	9646	42110	11063	20082	14545	132738
3621	unknown385	0.0144977	0.0319142	18	9	5363.76	0.922941	1	20	6	65456.8	0.0711036	0.117511	19	7.6	23925.2	31326.6	1.30936	112	42	1784	245	232391	2302	19235	7899	207	1257	864	13359	783	3260	201	332	17767.1
3624	unknown388	0.00980952	0.0239973	24	9	917.825	0.103453	0.246521	22.5575	6.00002	4081.25	0.00801003	0.0192152	23.2788	7.4607	3106.28	1016.8	0.327339	2750	3020	2310	1856	3945	4399	4075	3906	2840	4105	3260	3319	2796	1321	1928	3371	3075.06
3625	unknown389	0.0065055	0.0176718	24	9	1154	0.0846971	0.22146	22.9091	6.00002	5032.25	0.00468555	0.0126408	23.4545	7.46916	3829.61	1257.71	0.328418	3440	3752	3067	2242	4874	5395	4836	5024	3579	5129	3972	4099	3244	1784	2269	4100	3800.38
3627	unknown390	0.00980952	0.0239973	18	15	2175.41	0.0393306	0.167576	20	12	4407.5	0.00341837	0.0100554	19	13.6167	3323.7	2183.09	0.656823	4360	4420	3993	3465	346	897	1289	1267	4163	4597	4684	4186	4111	2850	3488	4725	3302.56
3628	unknown391	0.00164724	0.00666594	24	9	1154	0.0908507	0.229646	22.6735	6.00002	5072.5	0.00146768	0.0053629	23.3368	7.46341	3866.02	1259.95	0.325903	3409	3707	3000	2338	4769	5484	5221	4816	3618	5026	3938	4279	3359	1764	2334	4225	3830.44
3629	unknown392	0.000320124	0.00217263	18	9	34898.2	0.112992	0.258593	20	6	128126	0.000406107	0.00217629	19	7.6	50737.4	59099.3	1.16481	2688	183	10296	1764	229135	54593	142550	86226	5179	20271	17222	13170	21309	12619	4010	4701	39119.8
3630	unknown393	0.0144977	0.0319142	18	9	129610	0.0406822	0.167576	20	6	352856	0.00497539	0.0132168	19	7.6	136007	162463	1.19452	28937	31026	5001	1277	231307	553777	283800	342541	50398	46090	20992	3462	43009	1752	12905	8854	104070
3632	unknown395	0.00164724	0.00666594	18	9	155859	0.0205824	0.159709	20	6	484645	0.000382844	0.00207734	19	7.6	201541	216134	1.07241	41268	66795	25937	15570	393984	605182	429748	509666	78937	86812	59709	48987	58757	10921	45558	67027	159054
3634	unknown397	0.0144977	0.0319142	18	9	238608	0.0241526	0.159709	20	6	524943	0.00313641	0.009431	19	7.6	195656	245713	1.25584	26541	25904	4174	1014	521556	723872	383935	470410	53140	55224	20992	4096	44801	1732	12098	8174	147354
3635	unknown398	0.0065055	0.0176718	18	9	112970	0.0855177	0.22256	20	6.00001	288484	0.00472559	0.0127408	19	7.60001	134950	127693	0.946225	48230	10702	17545	3151	174403	407658	316913	254964	90523	130045	70506	9829	150248	15632	37171	20056	109848
3636	unknown399	8.77e-05	0.00082364	18	9	42128	0.0308128	0.161456	20	6	114201	3.73e-05	0.0003841	19	7.6	42138.5	54537.8	1.29425	1480	687	1942	595	116450	60450	154499	125406	3907	9443	4757	12521	5461	1396	1355	2333	31417.6
3639	unknown400	1.91e-05	0.00025515	18	9	95478.9	0.04277	0.168276	20	6	357405	1.23e-05	0.000163889	19	7.6	130790	170811	1.306	4897	1609	3903	1116	136390	377437	440590	475204	17419	40998	17581	9431	14296	2022	4866	7635	97212.1
3641	unknown402	0.000572095	0.00320048	18	9	118063	0.068763	0.199343	20	6	510193	0.000438365	0.002271	19	7.6	192551	244909	1.27192	12133	5973	3462	1014	169801	792814	440590	637566	61677	85494	32181	8481	34637	1798	9873	13017	144407
3642	unknown403	0.0210199	0.0421957	18	9	209490	0.0601686	0.188828	20	6.00001	566796	0.00970419	0.0223948	19	7.60001	269241	248519	0.923036	104543	98968	24979	4483	532492	783413	539296	411983	251628	238076	123813	18199	275975	22004	66612	29737	220388
3649	unknown41	0.0065055	0.0176718	18	6	2325.67	0.0394552	0.167576	20	6	6375.25	0.00237879	0.00769243	19	6.01667	3978.49	2404.91	0.604478	2744	2329	3279	3159	5981	5789	7366	6365	1411	2904	3054	2306	3394	3752	2115	3045	3687.06
3656	unknown416	0.000987235	0.00460639	18	9	352061	0.0228682	0.159709	20	6	817913	0.000264111	0.00160393	19	7.6	304873	391374	1.28373	18226	22424	4625	1454	695081	1102736	615833	858003	95677	103653	40198	18055	37759	2257	13896	17128	227938
3657	unknown417	0.0419656	0.0724237	24	9	5535.23	0.256116	0.444117	20	5.99998	21624	0.0594693	0.10114	22	7.42499	14515.8	5780.41	0.398217	6535	7947	12382	16866	20091	24130	20261	22014	3719	15509	13971	20281	11644	11527	3107	14506	14030.6
3658	unknown418	0.000987235	0.00460639	24	9	64.7003	0.972418	1	20	6	60003	0.00763067	0.0185026	22	7.425	17394.7	27961.8	1.60749	39	68	65	42	239322	294	221	175	92	94	46	128	71	37	49	24	15047.9
3659	unknown419	0.0299489	0.0559443	24	9	32772.6	0.058439	0.18735	20	6	163764	0.0128604	0.0285568	22	7.425	100655	42329	0.420534	56107	73821	77885	123295	183004	197380	140928	133743	38259	89193	77939	105218	75344	59405	38761	83365	97102.9
3660	unknown42	0.00421867	0.0128369	18	6	3060.18	0.0368571	0.166866	20	6.00001	8454.5	0.00151895	0.00549922	19	6.01667	5300.46	3155.07	0.595244	3760	3148	4552	4081	8090	7737	9454	8537	1821	3824	4014	3316	4557	4980	2695	4124	4918.12
3668	unknown427	0.00164724	0.00666594	18	6	449.543	0.0258455	0.159709	20	6.00001	1238.5	0.000471048	0.00238276	19	6.01667	770.817	437.403	0.567454	645	744	522	701	993	1253	1278	1430	293	414	411	381	686	490	742	502	717.812
3673	unknown431	0.0419656	0.0724237	24	6	9750.3	0.197906	0.369049	20.0911	6	59027	0.0480945	0.0850344	22.0456	6.04753	46219.5	10016.4	0.216713	45273	44350	36782	58913	60280	72839	51474	51515	26293	39179	46256	42659	45433	36115	28765	43659	45611.6
3676	unknown434	8.77e-05	0.00082364	18	9	14635.9	0.161906	0.321143	20	6	56412.8	0.000172677	0.00120787	19	7.6	20760.4	26686.6	1.28545	487	70	1498	665	113429	30015	60686	21521	1344	2658	2477	6448	2073	2470	1022	1368	15514.4
3684	unknown441	0.000572095	0.00320048	18	9	114268	0.0478414	0.173786	20	6	413414	0.000314919	0.00180989	19	7.6	157201	193573	1.23137	14580	15273	6020	3313	499721	582478	404462	166995	50908	41653	28964	13048	40759	7793	15351	15062	119149
3685	unknown442	0.000171384	0.00137171	18	9	7878.58	0.0298343	0.160875	20	5.99999	20320	6.74e-05	0.000605571	19	7.59999	8467.3	9399.84	1.11013	1340	1444	691	407	21938	26412	20396	12534	4439	4480	3108	1455	3337	949	1230	1752	6619.5
3689	unknown446	4.22e-05	0.000465917	18	9	2964.19	0.0458773	0.171011	20	6	12673.5	2.74e-05	0.000305366	19	7.6	8874.36	3390.42	0.382047	5479	6713	5363	4641	12413	14807	11829	11645	7554	8670	7897	6637	7207	6851	6495	7125	8207.88
3694	unknown450	0.0419656	0.0724237	24	21	996.844	0.196718	0.367374	20	17.9999	5834.75	0.0478555	0.0847503	22	19.525	4855.98	1146.09	0.236015	5932	6675	5186	5011	1138	3025	3956	4385	6218	4845	5488	4191	5868	5045	7411	5015	4961.81
3702	unknown458	0.00267199	0.00936821	18	0	855.953	0.142747	0.296022	20	17.9999	4139	0.0033838	0.00998084	19	18.05	3529.57	897.734	0.254347	4534	5565	3800	4396	1249	2812	2599	2744	4221	3687	4061	3370	4246	3575	4764	3971	3724.62
3710	unknown465	8.88e-07	2.07e-05	18	0	9792.37	0.0155861	0.159709	24.2975	17.9999	13153.5	2.64e-07	8.23e-06	21.1488	18.408	8103.72	8827.64	1.08933	18810	19609	15456	17449	1350	2115	1615	1473	4496	4212	4463	3545	17045	11819	11853	11897	9200.44
3713	unknown468	0.0299489	0.0559443	18	6	12705.1	0.320823	0.520675	20	6	30783.5	0.0542401	0.0937189	19	6.01667	16566.6	15407.8	0.930053	9927	8279	4015	2146	28889	38925	34866	20454	12012	8272	7630	2765	30301	12599	10419	3692	14699.4
3714	unknown469	0.0299489	0.0559443	18	9	1624.22	0.0469965	0.173183	20	5.99998	5419.75	0.010649	0.0241415	19	7.59999	3023.72	1981.87	0.655441	923	1012	1058	2914	4589	5389	5726	5975	598	1867	2564	3481	1545	1265	785	2455	2634.12
3716	unknown470	0.00980952	0.0239973	18	9	5450.56	0.0406521	0.167576	20	5.99999	21605.8	0.00352005	0.0102985	19	7.6	12316.2	7292.29	0.59209	5516	7403	4359	9823	15271	22989	20905	27258	4833	7968	10168	10095	7476	4495	7105	8459	10882.7
3724	unknown478	0.00980952	0.0239973	24	21	9380.83	0.128986	0.278697	20	17.9999	40385.5	0.00970787	0.0223948	22	19.525	33677.9	9067.33	0.269237	41021	51913	28337	44657	15235	27784	17850	23866	34019	31798	36159	38062	45094	32161	38762	45525	34515.2
3727	unknown480	0.0299489	0.0559443	18	15	30888.7	0.255025	0.442766	20	12	130670	0.044869	0.0802821	19	13.6167	108168	34574.6	0.319638	110467	142697	75908	121699	54652	99595	64615	83596	129483	126205	127224	139770	131354	85895	108007	124161	107833
3728	unknown481	0.0419656	0.0724237	18	15	23309.8	0.19108	0.360043	20	12	97746	0.0467173	0.083006	19	13.6167	80353.8	25687.4	0.319678	78286	106308	57847	84277	39558	75330	44800	62220	95206	91112	99495	105171	99171	66378	82824	93697	80105
3729	unknown482	0.0210199	0.0421957	18	6	3285.93	0.0194598	0.159709	20	6	9649.75	0.00360027	0.010487	19	6.01667	6166.79	3356.41	0.544271	4455	5335	5001	5449	10729	9570	9051	9249	3362	3502	4401	4535	5287	5649	3645	2941	5760.06
3730	unknown483	0.0065055	0.0176718	24	21	1949.49	0.118854	0.266239	23.0287	17.9999	5588.99	0.0063132	0.0159116	23.5144	19.4773	4258.56	1985.21	0.466169	6030	5577	6365	4601	1827	2443	2876	2512	3872	3351	4189	2813	6284	7824	5563	2685	4300.75
3736	unknown489	0.0210199	0.0421957	24	15	612.708	0.0667011	0.197144	20	12	3150.75	0.0106133	0.0240856	22	13.475	2396.01	951.015	0.396915	2280	2424	1592	2046	1139	2441	1551	1914	3288	3140	3497	2678	2847	2213	2375	2502	2370.44
3737	unknown49	7.77e-06	0.000124608	24	18	20908.4	0.0225404	0.159709	28	17.9999	92499.3	2.9e-06	5.25e-05	26	18.1071	54433.6	24598.2	0.451894	37745	45212	38457	31967	27906	30680	31404	36561	41706	56271	44812	57297	103175	76550	83822	106451	53126
3742	unknown494	0.0210199	0.0421957	24	15	15492.7	0.0290638	0.160845	20	12	70158.2	0.00513204	0.0134433	22	13.475	43791.5	33772.7	0.771216	30541	43158	20505	28109	22799	48263	24378	36993	70013	70433	70510	69677	44401	29614	35518	41220	42883.2
3743	unknown495	0.0419656	0.0724237	24	15	2492.55	0.0538975	0.181591	20	12	11209.8	0.01604	0.0343428	22	13.475	8190.87	3848.35	0.469834	6621	9171	5390	6496	4148	8063	5356	6639	10352	10878	11590	12019	9090	6471	8014	9100	8087.38
3749	unknown50	4.22e-05	0.000465917	18	6	3930.98	0.0342086	0.166163	20	6	8153.75	2.08e-05	0.00025194	19	6.01667	3624.18	4563.38	1.25915	1488	1397	1796	1315	7945	6197	11192	7281	600	1028	937	630	1445	2796	1614	1478	3071.19
3752	unknown502	0.00267199	0.00936821	24	15	4460.25	0.0246628	0.159709	20	12	18333.2	0.000700333	0.00316539	22	13.475	12061.2	7790.09	0.645881	8426	11902	6159	7896	6212	12007	7644	9761	17264	17675	18833	19561	13004	9202	11508	12573	11851.7
3753	unknown503	0.00267199	0.00936821	24	12	7044.73	0.034186	0.166163	20	12	22153	0.00094093	0.00387634	22	12.1	13878.5	9215.48	0.664009	8587	10979	5944	6642	8911	20278	9333	14279	23081	21304	21639	22588	11439	8203	10297	9854	13334.9
3763	unknown512	0.0144977	0.0319142	24	15	2698.32	0.0341678	0.166163	20	12	11719	0.00426512	0.0118536	22	13.475	7637.83	5152.96	0.674662	5523	8019	4315	4497	4083	8132	3988	5747	11130	11465	11894	12387	8845	5583	6943	7437	7499.25
3769	unknown518	0.0299489	0.0559443	24	21	4898.13	0.477033	0.699239	20	17.9999	39799.2	0.0749824	0.123052	22	19.525	35522.4	6167.47	0.173622	39493	55579	27796	40905	13590	35161	23085	29551	39431	38179	39512	35992	42263	30622	41911	44401	36091.9
3774	unknown522	0.0144977	0.0319142	24	12	1345.09	0.080096	0.215013	20	12	5519	0.00900901	0.0211546	22	12.1	3788.36	1912	0.504703	2570	3763	2173	2155	2699	5447	2406	3778	5062	5636	5667	5711	3567	2425	2542	3208	3675.56
3780	unknown528	0.0144977	0.0319142	24	21	742.639	0.0330721	0.16536	20	17.9999	3141.75	0.00414398	0.0115988	22	19.525	2514.48	771.185	0.306698	2745	2976	3066	3657	1096	1225	1611	1372	2079	2831	3134	3012	3383	3141	3304	2739	2585.69
3785	unknown532	0.0419656	0.0724237	18	0	728.674	0.325378	0.525704	20	17.9999	4432.5	0.0722834	0.119142	19	18.05	3869.76	727.413	0.187974	4296	4007	5136	5231	2780	2562	3706	3090	2696	4355	4615	4241	4892	4859	3420	4559	4027.81
3787	unknown534	0.0210199	0.0421957	18	15	16278.3	0.208313	0.383828	20	12	55270.2	0.0281595	0.0545063	19	13.6167	40140.3	19540.6	0.486807	36495	61108	22795	37598	12185	35817	17368	30820	63962	54704	52746	49669	45964	30682	41392	45912	39951.1
3789	unknown536	0.000171384	0.00137171	24	0	4711.1	0.0212268	0.159709	24.4321	6.63e-05	13269.2	4.92e-05	0.000472362	24.2161	3.29e-05	8272.28	6175.46	0.746525	14938	16005	11776	10358	3732	6043	5309	5526	3991	4459	4091	3761	13517	9167	10409	8592	8229.62
3795	unknown541	0.0299489	0.0559443	24	3	501.339	0.373615	0.582135	23.6461	6.43e-05	3072.75	0.0614609	0.103712	23.8231	1.48897	2504.06	668.098	0.266806	3666	3446	2608	2571	2539	3392	2100	2578	1543	2097	2054	1988	2711	1475	2155	3177	2506.25
3796	unknown542	0.0419656	0.0724237	24	21	2117.25	0.186564	0.355374	20.0911	18	12154.5	0.0458004	0.081645	22.0456	19.5204	10184.2	2222.87	0.218267	11421	14427	10261	11105	4735	9154	8058	8257	12074	11062	9301	7680	12503	10955	14216	10944	10384.6
3802	unknown548	0.00980952	0.0239973	18	6	30372.7	0.0397453	0.167576	20	6.00001	131136	0.00345033	0.0101288	19	6.01667	86594	44307.3	0.511667	71539	77375	58562	63259	96425	149241	128559	150321	62513	61183	60240	51297	73326	60800	74409	60549	81224.9
3815	unknown56	0.0419656	0.0724237	24	0	1887.8	0.432163	0.647496	22.5575	5.54e-05	15232.7	0.0908586	0.144586	23.2788	2.86e-05	12894	2445.75	0.189682	13017	13098	17030	17786	12781	12326	14558	12900	8225	9572	10783	12436	15609	16885	9193	11098	12956.1
3820	unknown564	0.0299489	0.0559443	18	6	18679.8	0.113134	0.258643	20	6	158501	0.0226587	0.0451835	19	6.01667	138734	16976.1	0.122364	143007	141927	139103	129808	139564	163895	156029	174515	102368	122024	137358	111583	142377	138902	130422	113951	136677
3822	unknown566	0.0210199	0.0421957	18	9	71742	0.017723	0.159709	20	6	236411	0.00331376	0.00980765	19	7.6	89951.2	106389	1.18275	11914	12195	9639	19799	182301	248793	231538	283013	12113	14811	14003	13688	15933	12778	10065	12015	69037.4
3823	unknown567	0.0254844	0.0510159	18	9	5753.02	0.0185417	0.159709	20	6	17052.2	0.00409085	0.0114873	19	7.6	6005.64	8018.54	1.33517	168	182	125	457	12504	18613	16463	20629	168	303	291	204	257	221	102	183	4429.38
3826	unknown57	0.0419656	0.0724237	18	6	2499.27	0.183344	0.350343	20	6	11124.5	0.0451437	0.080707	19	6.01667	8658.34	2108.63	0.243537	8100	7082	9780	9507	9972	10395	12310	11821	4387	6032	5831	7204	9237	11749	5210	5828	8402.81
3827	unknown570	0.00421867	0.0128369	24	6	825.724	0.130244	0.280157	24.9858	5.99999	6944	0.00467399	0.0126332	24.4929	6.00243	6021.75	819.841	0.136147	4936	7970	5995	6183	7041	7224	6811	6700	5633	5892	6133	6025	5253	4625	4962	5179	6035.12
3828	unknown571	0.0419656	0.0724237	18	0	1782.26	0.0277587	0.160845	20	12	9956.5	0.00903401	0.0212018	19	15.2	8197.02	4151.51	0.506466	10280	11226	10147	9518	3638	4451	4338	4918	9318	10481	11252	8775	10671	9440	9910	9522	8617.81
3834	unknown577	1.91e-05	0.00025515	24	21	8929.52	0.0155354	0.159709	24.2975	17.9999	18292.7	4.75e-06	7.92e-05	24.1488	19.5099	9809.09	9884.86	1.00772	18152	15405	13515	10782	2841	2782	2492	2150	3673	3541	4123	3320	24500	18092	15830	14749	9746.69
3844	unknown586	0.000572095	0.00320048	18	9	5435.53	0.0215934	0.159709	20	6	14469.5	0.000151967	0.00111718	19	7.6	6954.08	6791.6	0.976635	1762	2066	889	377	13099	15991	13233	15555	5253	8320	4261	1982	3152	789	1529	1646	5619
3845	unknown587	0.0065055	0.0176718	18	9	577.706	0.033711	0.166163	20	5.99999	3389.25	0.00206697	0.00693798	19	7.6	1863.71	1145.36	0.614557	688	906	861	915	3094	3758	3259	3446	819	976	1185	1356	1429	1471	1119	935	1638.56
3849	unknown590	0.00815751	0.0220763	24	0	473.585	0.139775	0.293373	24.4321	6.63e-05	4289	0.00886696	0.0208663	24.2161	3.29e-05	3609.52	717.614	0.198812	3893	4933	4721	3609	3660	3666	3265	3356	2463	3159	2659	3609	3829	3341	3430	4080	3604.56
3851	unknown592	0.00421867	0.0128369	18	15	2318.6	0.559404	0.784612	20	12	21637.8	0.0166355	0.0352488	19	13.6167	20438.3	2912.58	0.142506	21004	23627	22112	22234	14248	19056	18291	18871	21993	22809	21865	19884	20416	19845	19508	20799	20410.1
3852	unknown593	0.00421867	0.0128369	18	0	877.166	0.745481	0.965868	25.5652	17.9999	2058	0.0212659	0.0430489	21.7826	18.5596	1958.11	869.334	0.443967	2250	2299	2747	5203	901	1159	1280	1004	1026	1599	2016	2945	1972	2406	2211	1643	2041.31
3853	unknown594	0.00421867	0.0128369	18	6	183972	0.019052	0.159709	20	6	360935	0.000838207	0.00357933	19	6.01667	148030	213096	1.43954	58809	47106	46081	68079	326712	380779	451614	284635	29103	35683	24090	21540	37444	36061	74986	32597	122207
3855	unknown596	0.00267199	0.00936821	18	6	5395.05	0.0169996	0.159709	20	6	10326.2	0.000499627	0.00249814	19	6.01667	4399.01	5899.89	1.34118	2110	1707	1539	2284	9286	11496	11998	8525	1104	1093	839	799	1320	1241	2449	1155	3684.06
3861	unknown600	0.00267199	0.00936821	18	6	155046	0.0198321	0.159709	20	6.00001	316789	0.00057471	0.00274063	19	6.01667	135101	179911	1.33168	68667	54095	47347	75172	301448	330212	396413	239084	24033	32430	22985	19798	40877	40501	81268	38456	113299
3862	unknown601	8.77e-05	0.00082364	18	6	6254.36	0.0294928	0.160845	20	6	12305.5	3.59e-05	0.000373657	19	6.01667	5438.06	6909.67	1.27061	2309	2137	1895	2803	10424	11217	17268	10313	1298	1464	1472	1343	2400	2520	2928	1821	4600.75
3865	unknown604	8.77e-05	0.00082364	18	9	193128	0.0254713	0.159709	20	6.00001	411264	3.13e-05	0.000339084	19	7.60001	170518	205148	1.20309	11752	13093	4353	1897	520839	424134	285582	414499	86193	200349	53518	16940	23149	3277	9588	13880	130190
3866	unknown605	1.91e-05	0.00025515	18	9	44933.1	0.0190225	0.159709	20	5.99999	128066	5.75e-06	8.95e-05	19	7.59999	50320.9	62136	1.23479	3287	3725	1617	1148	147136	148308	99922	116900	19251	34871	11415	6474	6348	2401	3083	3816	38106.4
3870	unknown609	0.00980952	0.0239973	18	6	5755.32	0.0339298	0.166163	20	6.00001	27598	0.00299814	0.00914865	19	6.01667	20648.8	6437.81	0.311776	18802	19392	18205	20340	23730	31364	25151	30147	12734	15885	15681	16537	20931	18275	14535	16190	19868.7
3873	unknown611	0.00421867	0.0128369	18	6	3845.6	0.0173848	0.159709	20	6	7717.5	0.000771572	0.00339178	19	6.01667	3513.1	4201.7	1.19601	1863	1518	1463	1909	7480	8019	8995	6376	1031	1315	1081	844	1424	1236	2165	1344	3003.94
3874	unknown612	0.0065055	0.0176718	18	6	6229.43	0.0160785	0.159709	20	6	11908	0.00106329	0.00423542	19	6.01667	5212.33	6692.68	1.28401	2490	2258	1863	2621	11790	12759	13184	9899	1308	1775	1246	1104	1778	1637	2967	1742	4401.31
3877	unknown615	2.89e-06	5.71e-05	18	9	1338.91	0.019393	0.159709	20	5.99998	6982.25	9.91e-07	2.18e-05	19	7.59999	3715.32	2623.37	0.706095	1505	1634	1585	1374	6321	7409	7278	6921	2217	2564	2048	2528	2145	1767	2150	1748	3199.62
3878	unknown616	0.00980952	0.0239973	18	6	5390.98	0.0211503	0.159709	20	6	11676.2	0.00196696	0.00665065	19	6.01667	5083.52	6592.08	1.29676	2194	1710	1785	3196	8613	11623	14435	12034	1556	1167	1655	912	1857	1546	3252	1020	4284.69
3879	unknown617	0.0144977	0.0319142	18	6	353382	0.0201007	0.159709	20	6	727710	0.00266375	0.0083459	19	6.01667	288316	442882	1.5361	80311	58158	71186	139593	544398	733606	925105	707731	53385	47539	61266	41742	66061	61534	128399	34338	234647
3880	unknown618	0.0210199	0.0421957	24	3	698.975	0.176731	0.340109	25.2722	6.9e-05	3110.99	0.024501	0.0481787	24.6361	1.53979	2207.98	981.562	0.444552	3935	3051	2641	2817	1973	2947	1634	2375	1009	1792	1373	1493	2199	877	1972	3090	2198.62
3881	unknown619	0.0144977	0.0319142	18	6	13044.4	0.0182568	0.159709	20	6	26457.2	0.00244487	0.00784168	19	6.01667	10758.1	15793.8	1.46808	3631	2818	2750	5470	20304	28410	31402	25713	2527	1958	2519	1755	2762	2528	5418	1543	8844.25
3883	unknown620	0.0065055	0.0176718	18	6	8128.55	0.0197737	0.159709	20	6	17682.2	0.00128104	0.00484275	19	6.01667	7521.02	10216.4	1.35838	2868	2154	2303	4441	13194	18263	21197	18075	1845	1853	2269	1650	2396	2312	4349	1359	6283
3884	unknown621	0.000171384	0.00137171	18	6	8974.6	0.0336985	0.166163	20	6	18559.8	7.54e-05	0.000654599	19	6.01667	7586.35	11167	1.47199	2133	1754	2079	2783	14186	16921	27230	15902	1556	1857	1641	1432	2220	2931	3451	1654	6233.12
3887	unknown624	0.000171384	0.00137171	18	9	6031.27	0.0490662	0.176258	20	5.99998	22995.2	0.00010668	0.000855419	19	7.59999	10680.6	10109.3	0.946508	3241	1597	1658	4658	10157	31387	27437	23000	5038	6224	5535	7023	3792	2978	2886	2483	8693.38
3888	unknown625	0.0144977	0.0319142	24	6	2790.24	0.0198827	0.159709	20	6	51064	0.002638	0.00828321	22	6.05	19312	29901.2	1.54832	7325	6186	5523	6334	50583	58513	58232	36928	5803	7934	5797	5238	5384	5316	9252	4968	17457.2
3890	unknown627	0.00980952	0.0239973	18	6	5731.1	0.0228754	0.159709	20	6	11247.2	0.0021098	0.00703265	19	6.01667	3924.96	7429.76	1.89295	339	153	202	1016	8198	11460	15426	9905	140	103	180	83	214	181	717	77	3024.62
3891	unknown628	0.00980952	0.0239973	18	6	390699	0.0190737	0.159709	20	6	788497	0.00179317	0.00623649	19	6.01667	319556	470329	1.47182	99612	70996	84639	191635	602247	812517	952250	786973	58020	53320	69929	46459	78912	75006	176621	41847	262561
3892	unknown629	0.00421867	0.0128369	18	6	5299.77	0.0221717	0.159709	20	6	11665	0.000961274	0.00393786	19	6.01667	5176.26	6467.71	1.24949	2453	1833	1716	3649	8664	12600	14050	11346	1515	1234	1600	1104	1849	1727	3901	1039	4392.5
3894	unknown630	0.0210199	0.0421957	18	6	9009.6	0.0220869	0.159709	20	6	19391.8	0.00402752	0.0113462	19	6.01667	8437.68	10943.4	1.29696	3471	2448	2974	5977	14752	19735	24734	18346	2176	2022	2742	1863	2803	2670	5543	1529	7111.56
3895	unknown631	0.00980952	0.0239973	24	6	4366.03	0.020661	0.159709	20	6	31225.2	0.0019262	0.00657245	22	6.05	11794	17607	1.49288	4571	3652	3565	7822	22511	33404	37799	31187	2916	2273	3016	2006	3535	3300	7730	1943	10701.9
3896	unknown632	0.0210199	0.0421957	24	21	881.409	0.0411872	0.168087	20	17.9999	4188	0.00697095	0.0172284	22	19.525	3389.3	880.703	0.259848	3812	4551	3601	3966	1951	2202	1869	1763	2747	4092	3577	4647	4150	3785	3984	4833	3470.62
3897	unknown633	0.000171384	0.00137171	24	3	1290.12	0.0306883	0.161456	24.4321	6.63e-05	4762	6.92e-05	0.000616456	24.2161	1.51354	3567.16	1235.4	0.346325	5200	4451	4623	4774	3858	4817	3403	4342	1772	2787	2448	2649	3353	2015	2883	3628	3562.69
3899	unknown635	0.000320124	0.00217263	18	6	2606.22	0.0209523	0.159709	20	6.00001	5761	8.66e-05	0.000728174	19	6.01667	2932.95	2791.95	0.951923	1651	1541	1714	2278	5870	5077	7045	5052	951	1385	1061	1016	1766	1963	1834	1310	2594.62
3902	unknown638	0.00421867	0.0128369	18	6	10181.3	0.588609	0.815576	20	6.00001	26620.2	0.0173776	0.0363854	19	6.01667	17752	9393.28	0.529139	15842	14048	10613	5427	30191	26487	28012	21791	12510	11142	8432	4267	31148	18793	15747	11370	16613.8
3905	unknown640	0.0210199	0.0421957	18	6	6202.74	0.0213363	0.159709	20	6	10756	0.00390615	0.0110691	19	6.01667	3742.2	7135.12	1.90667	233	171	181	746	8893	10156	14674	9301	173	121	141	106	191	163	705	86	2877.56
3906	unknown641	0.000572095	0.00320048	18	0	4139.05	0.0198486	0.159709	24.0327	17.9999	11799.4	0.000140645	0.00105912	21.0163	18.3786	5704.89	6822.22	1.19586	14541	13007	11555	7016	1511	1149	1194	1341	1868	2114	1767	1231	16962	11381	10110	8745	6593.25
3907	unknown642	0.00980952	0.0239973	24	6	4253.95	0.0184597	0.159709	20	6	31508.5	0.00174137	0.0061302	22	6.05	11700	17983.8	1.53708	4274	3116	3439	8073	24242	32428	38028	31336	2544	2383	2620	2038	3096	2816	7058	1861	10584.5
3909	unknown644	0.0299489	0.0559443	24	6	102836	0.0203266	0.159709	20	6	1.10195e+06	0.00511608	0.0134357	22	6.05	399332	652000	1.63273	113537	83809	101114	211654	843585	1090806	1400961	1072433	98437	87400	107868	75926	94336	90682	213240	56429	358889
3910	unknown645	0.0210199	0.0421957	24	6	668.569	0.0279802	0.160845	20	6	21828.8	0.00496305	0.0131921	22	6.05	6656.38	14232	2.1381	415	231	331	1157	15931	20531	32273	18580	323	242	320	251	262	288	1118	124	5773.56
3911	unknown646	0.0299489	0.0559443	24	6	2875.45	0.0212832	0.159709	20	6	24983.2	0.00532752	0.0138229	22	6.05	9996.45	13823	1.3828	3964	3209	3519	6660	18527	26362	30662	24382	3339	3187	3828	2880	3451	3231	6793	2230	9139
3912	unknown647	0.000572095	0.00320048	24	3	11066	0.036411	0.166866	22.5575	6.63e-05	45562	0.000245365	0.00153306	23.2788	1.45496	35461.6	12166.9	0.343102	46066	41640	43883	50659	39546	43378	33573	44673	18150	25949	25299	26004	40665	23651	31933	35249	35644.9
3913	unknown648	0.00815751	0.0220763	18	6	2478.06	0.0152901	0.159709	20	6	4324.25	0.00124596	0.00473664	19	6.01667	1784.47	2570.31	1.44038	645	572	592	546	4233	4219	3937	4908	442	461	449	360	496	737	546	425	1473
3917	unknown651	0.0210199	0.0421957	18	6	7418.26	0.66703	0.892258	20	6	21697.2	0.0738509	0.121403	19	6.01667	14638.4	7445.81	0.508649	13778	12508	8935	4371	26538	23050	20463	16738	11994	10023	8299	4188	26496	12198	13715	6484	13736.1
3922	unknown656	8.88e-07	2.07e-05	18	9	76822.6	0.0215005	0.159709	20	6	190148	3.58e-07	9.41e-06	19	7.6	70942.3	92265.7	1.30057	1653	1742	1051	930	250775	197114	145273	167432	22063	36406	7511	2167	5130	2067	1809	1755	52804.9
3923	unknown657	0.0144977	0.0319142	24	6	975.807	0.0237933	0.159709	20	6	7586.75	0.00309492	0.0093452	22	6.05	2842.72	4335.07	1.52497	879	750	924	1895	5528	7555	10094	7170	677	648	772	519	768	765	1750	487	2573.81
3924	unknown658	0.00164724	0.00666594	18	9	10384.2	0.0399658	0.167576	20	6.00001	23905	0.000699702	0.00316539	19	7.60001	10930.1	10947.2	1.00156	2495	2229	898	216	30608	24191	22222	18599	7234	11903	4591	1103	8711	500	2367	2583	8778.12
3925	unknown659	0.00164724	0.00666594	18	9	78099.9	0.0220211	0.159709	20	6	214186	0.000407156	0.00217921	19	7.6	88456.4	94076.5	1.06354	17688	15153	15269	24250	163945	237762	269498	185538	26662	26181	28322	25551	19930	16714	33879	13066	69963
3927	unknown660	0.00164724	0.00666594	18	6	8168.67	0.018506	0.159709	20	6	25848.8	0.000347464	0.00193881	19	6.01667	17111.2	8288.66	0.4844	14784	13827	14350	15558	22372	27544	26841	26638	8648	10714	11564	11141	16037	14588	11306	11796	16106.8
3930	unknown663	0.0065055	0.0176718	24	6	3952.73	0.0319306	0.163621	20	6	12781.2	0.00196908	0.00665065	22	6.05	8244.43	2795.9	0.339126	10925	8023	9585	8827	16900	13381	9659	11185	2526	4866	4624	4643	6319	3574	6650	7449	8071
3931	unknown664	0.0144977	0.0319142	24	6	1643.67	0.0151837	0.159709	20	6	5330.75	0.0020739	0.00694741	22	6.05	3588.11	1055.64	0.294205	4705	3826	3653	3780	5234	5829	4486	5774	1615	2180	2076	1987	3570	2118	2562	2967	3522.62
3933	unknown666	0.00344533	0.0120018	18	6	3614.73	0.0229827	0.159709	20	6	6594	0.000826968	0.0035474	19	6.01667	2737.67	3946.46	1.44154	762	729	954	637	8503	5709	6165	5999	655	719	834	547	913	1485	821	719	2259.44
3934	unknown667	0.000572095	0.00320048	24	6	52295.8	0.0141062	0.159709	20	6	818865	0.00010271	0.000828186	22	6.05	296572	483787	1.63126	126619	112632	83657	94343	814736	935244	824450	701031	76938	85024	61313	62357	78071	57914	91292	59384	266563
3936	unknown669	0.000320124	0.00217263	24	6	2135.11	0.0128445	0.159709	20	6	22629	5.51e-05	0.000516465	22	6.05	9030.86	12488.7	1.38289	4937	4922	3568	4001	21058	25660	22660	21138	3327	3607	2667	2688	3311	2476	3810	2269	8256.19
3940	unknown672	0.0144977	0.0319142	24	6	9544.88	0.0108704	0.159709	20	6.00001	33108	0.00153742	0.00556143	22	6.05	23577.2	5004.1	0.212243	26063	25059	29020	27627	30266	31721	34336	36109	11166	14164	13596	14463	22866	21195	16097	18521	23266.8
3943	unknown675	0.000171384	0.00137171	24	6	39475.8	0.0140045	0.159709	20	6	629597	3.35e-05	0.000355954	22	6.05	222694	376690	1.69151	92213	76094	60048	64630	625422	697443	665533	529990	49163	57594	39397	41461	49020	38965	64149	38120	199328
3944	unknown676	0.000320124	0.00217263	24	6	1510.03	0.013416	0.159709	20	6	18821.2	5.74e-05	0.000535372	22	6.05	7146.93	10755.7	1.50494	3679	3163	2577	2724	17810	21632	19132	16711	2305	2401	1727	1828	1980	1747	2632	1628	6479.75
3945	unknown677	0.000572095	0.00320048	24	18	876.636	0.0133156	0.159709	20	18	3468	9.74e-05	0.000797189	22	18.15	2668.04	836.576	0.313554	2811	3213	2566	2778	1101	1528	1395	1459	2802	3406	3089	3746	3523	3316	3321	3712	2735.38
3949	unknown680	8.77e-05	0.00082364	18	9	3867.17	0.0163235	0.159709	20	6	18879.5	2.07e-05	0.000251695	19	7.6	9262.89	7443.68	0.803602	3774	3871	3364	3331	19168	21356	18314	16680	4568	4949	4663	5424	4189	3757	4129	3257	7799.62
3950	unknown681	0.00980952	0.0239973	18	6	1422.35	0.0155007	0.159709	20	5.99998	4370.5	0.00148881	0.00542638	19	6.01666	2752.32	1529.34	0.555653	2419	2347	2207	2350	3615	4736	4487	4644	1354	1668	1797	1755	2462	1825	1552	1854	2567
3952	unknown683	0.0419656	0.0724237	18	6	5581.55	0.0183154	0.159709	20	6	13257.2	0.00628029	0.0158564	19	6.01667	7801.5	5533.61	0.7093	5349	4976	5429	4957	13236	13883	13053	12857	3613	4906	4953	5773	6347	5721	4238	4804	7130.94
3953	unknown684	0.00267199	0.00936821	24	6	779.232	0.0154525	0.159709	20	6	10363.8	0.000458098	0.00234464	22	6.05	4157.31	5762.34	1.38607	2393	1996	1473	1655	10268	11705	11273	8209	1594	1755	1333	1397	1572	1198	1814	1163	3799.88
3954	unknown685	0.00267199	0.00936821	24	6	384.313	0.0136859	0.159709	20	6	5922	0.000410165	0.00218452	22	6.05	2210.77	3438.11	1.55517	890	821	649	964	5342	6369	6278	5699	600	593	727	499	831	535	709	454	1997.5
3956	unknown687	0.000572095	0.00320048	24	6	19177.8	0.0152637	0.159709	20	6	362958	0.00011045	0.000879079	22	6.05	131896	215810	1.63622	54453	46546	36563	35355	387071	397405	379004	288352	35295	43472	30561	30353	34661	28174	41310	27573	118509
3958	unknown689	0.00267199	0.00936821	24	6	155.563	0.0194655	0.159709	20	6	11679.2	0.000565058	0.00271039	22	6.05	3547.65	7645.88	2.1552	359	268	193	222	14619	12031	11854	8213	182	190	188	145	221	154	250	85	3073.38
3959	unknown69	0.000987235	0.00460639	18	6	2461.09	0.105585	0.24969	20	6	6317.25	0.00105997	0.00422622	19	6.01667	4116.53	2025.12	0.491948	3891	4838	2485	3134	4781	7711	6784	5993	2101	1746	1662	1223	3044	4503	5567	2475	3871.12
3963	unknown693	0.000572095	0.00320048	24	6	372.645	0.0146699	0.159709	20	6	44818.5	0.000106486	0.000855419	22	6.05	13418.6	29593.3	2.2054	690	604	586	579	43062	46662	49042	40508	513	444	787	326	550	413	426	134	11582.9
3964	unknown694	0.0065055	0.0176718	24	6	2521.9	0.0140362	0.159709	20	6	41058	0.000940632	0.00387634	22	6.05	15834.1	23794.9	1.50276	6720	5889	5091	5993	36383	45707	42145	39997	6040	5244	7075	4556	5674	4521	5826	2869	14358.1
3965	unknown695	0.000572095	0.00320048	24	6	393.505	0.0152157	0.159709	20	6	5779.75	0.00011013	0.000878202	22	6.05	2130.63	3456.01	1.62206	673	703	600	708	4792	6660	5792	5875	546	608	1088	517	597	581	500	420	1916.25
3966	unknown696	0.0210199	0.0421957	24	6	615.536	0.020111	0.159709	20	6	8636.75	0.00370683	0.0106913	22	6.05	3613.35	4723.1	1.30713	1811	1495	1546	1775	5898	9352	9586	9711	1642	1513	1936	1188	1713	1473	1608	879	3320.38
3967	unknown697	0.00267199	0.00936821	24	6	574.171	0.0405015	0.167576	20	6	9331	0.00109641	0.00431824	22	6.05	3060.49	5791.33	1.89229	664	561	697	1073	6694	5953	9924	14753	179	223	352	494	458	402	408	385	2701.25
3968	unknown698	0.00344533	0.0120018	24	6	95.2826	0.0160025	0.159709	20	6	6561.75	0.000595765	0.00281009	22	6.05	2021.85	4279.77	2.11676	233	129	176	183	5490	6356	7832	6569	179	146	204	129	150	124	160	42	1756.38
3971	unknown70	0.000987235	0.00460639	18	6	1870.83	0.0894842	0.22752	20	5.99998	4738	0.000912952	0.00380577	19	6.01666	2982.66	1644.03	0.551197	2976	3253	1565	2169	3627	5791	4992	4542	1618	1141	1259	928	2211	2926	3938	1599	2783.44
3972	unknown700	0.000572095	0.00320048	24	6	69634.8	0.0139907	0.159709	20	6	1.87624e+06	0.000101935	0.00082501	22	6.05	662096	1.14234e+06	1.72535	194444	169188	175411	191712	1645053	1956645	2013795	1889456	168676	154967	206346	136760	167175	145506	166515	78125	591236
3980	unknown708	0.00980952	0.0239973	18	15	4692.18	0.0149077	0.159709	20	12	17444.5	0.00143755	0.00527509	19	13.6167	12509.2	6083.81	0.486348	10451	13229	10724	11727	6009	8303	6749	7556	14484	18199	17948	19147	13228	13957	13413	14080	12450.2
3981	unknown709	0.000572095	0.00320048	18	0	6911.62	0.0984875	0.240797	25.2722	17.9999	15986.7	0.000607617	0.00284476	21.6361	18.5231	14116.8	6024.9	0.42679	21918	20134	22657	22151	10861	11395	5431	10274	9337	13103	12094	12426	19852	9665	14847	19583	14733
3984	unknown711	0.00267199	0.00936821	24	6	557.907	0.0186595	0.159709	20	6	8050.25	0.000543769	0.0026485	22	6.05	3229.52	4528.28	1.40216	1535	1265	1153	1606	5587	9309	8851	8454	1367	1114	1562	1068	1252	1061	1365	629	2948.62
3985	unknown712	0.0065055	0.0176718	24	6	2572.45	0.0152113	0.159709	20	6	37206	0.00101142	0.00406634	22	6.05	14009.7	21663.6	1.54633	5935	4774	4392	5695	31178	43595	36023	38028	4648	3748	5580	3299	4763	3785	5256	1955	12665.9
3986	unknown713	0.0065055	0.0176718	24	6	370.878	0.0139966	0.159709	20	6	8292	0.000938231	0.00387634	22	6.05	2934.72	5052.49	1.72163	951	752	669	851	7402	9126	8391	8249	822	664	1004	599	766	607	748	340	2621.31
3987	unknown714	8.88e-07	2.07e-05	18	9	5211.38	0.0160108	0.159709	20	6	30499.2	2.71e-07	8.24e-06	19	7.6	11687.7	14308.4	1.22422	900	963	711	520	27741	29138	31075	34043	2861	4186	2346	1653	1861	1179	1533	1290	8875
3989	unknown716	0.0144977	0.0319142	24	15	2619.83	0.035342	0.166866	20	12	17967.5	0.00439439	0.0120964	22	13.475	14516.5	4509.85	0.310671	12393	14488	12848	13923	10032	13974	9957	12772	16571	18106	17757	19436	15175	14286	13644	14961	14395.2
3990	unknown717	8.88e-07	2.07e-05	18	9	25375.9	0.0214556	0.159709	20	6	94106.8	3.58e-07	9.41e-06	19	7.6	57952.1	33148.8	0.572003	27935	32034	26566	26520	89799	107082	86231	93315	43958	50614	44137	55823	38971	32178	36274	31535	51435.8
3992	unknown719	0.0419656	0.0724237	24	6	3195.77	0.0643031	0.194527	20.1831	6	20933.2	0.0186604	0.0385862	22.0915	6.04512	17890.3	1457.03	0.0814425	19107	19537	19668	18655	20237	22494	19373	21629	11782	14570	14605	16857	19866	17400	13079	16003	17803.9
3995	unknown721	0.000987235	0.00460639	24	6	4304.16	0.0150215	0.159709	20	6	99598.2	0.000179719	0.00123915	22	6.05	34100	61493.1	1.80332	9135	6969	7844	10016	80634	110221	107405	100133	7465	6452	8915	5855	6943	5189	8418	2975	30285.6
3996	unknown722	0.000320124	0.00217263	24	15	1319.81	0.0195121	0.159709	20.5594	12	7480.5	8.11e-05	0.00068874	22.2797	13.4645	5499.73	2417.42	0.439552	4010	4712	3639	4217	4620	5427	3973	5292	6858	7200	7582	8282	5818	4801	4967	5646	5440.25
3997	unknown723	0.00815751	0.0220763	24	6	243.245	0.0155552	0.159709	20	6	31387.2	0.00126538	0.00479869	22	6.05	9443.36	20694.3	2.19142	431	391	437	597	31219	31915	35926	26489	433	376	597	370	409	311	474	180	8159.69
3998	unknown724	0.00164724	0.00666594	24	9	2024.8	0.0144549	0.159709	20	6	36987.5	0.000277284	0.00166756	22	7.425	13624.1	15521.6	1.13928	4792	4019	3943	4787	30853	39072	38990	39035	4842	4109	5513	3482	3917	3386	4531	1872	12321.4
3999	unknown725	0.00980952	0.0239973	24	9	54273.8	0.0143822	0.159709	20	6	1.38731e+06	0.00139194	0.00516463	22	7.425	475795	603953	1.26936	119441	96522	99903	122520	1219890	1428572	1524569	1376212	121551	101536	144774	95346	105861	82801	117678	44554	425108
4000	unknown726	0.0065055	0.0176718	24	6	309.713	0.0148526	0.159709	20	6	5374.5	0.000989876	0.00401702	22	6.05	2016.75	3167.88	1.57078	774	598	647	799	4294	5784	5751	5669	681	623	823	578	645	471	669	318	1820.25
4001	unknown727	0.00421867	0.0128369	24	6	47.7297	0.0149988	0.159709	20	6	5371.25	0.00067502	0.00308316	22	6.05	1645.73	3513.01	2.13463	144	100	117	134	4760	5519	6033	5173	128	111	142	92	105	95	120	72	1427.81
4002	unknown728	0.0299489	0.0559443	24	9	580.358	0.0163126	0.159709	20	6	8301.75	0.00421326	0.0117397	22	7.425	3199.61	3391.94	1.06011	1399	960	1073	1215	6595	8642	8493	9477	1297	1000	1534	989	1242	868	1372	483	2914.94
4004	unknown73	2.22e-07	7.82e-06	18	9	77644.6	0.020642	0.159709	20	6.00001	195002	9.26e-08	3.76e-06	19	7.60001	84852.2	92256.6	1.08726	6871	7186	9050	8420	146325	214832	220947	197904	36820	52404	47664	40488	16116	19774	21560	21104	66716.6
4005	unknown730	0.0210199	0.0421957	24	3	10699.2	0.163594	0.323159	27.1385	6.63e-05	62850.4	0.0229455	0.045638	25.5692	1.59811	46165.9	11735.6	0.254205	76035	58115	58840	58412	48666	51871	30191	45280	27465	40476	35873	38415	49349	24384	37982	54014	45960.5
4007	unknown732	0.0419656	0.0724237	24	3	2004.65	0.0933915	0.232953	20	6.63e-05	13220.2	0.0256391	0.0502113	22	1.37504	11482.9	2753.81	0.239819	12723	12303	14309	13546	11758	12817	11588	14500	7063	8698	9616	9442	13820	13544	9201	11140	11629.2
4010	unknown735	0.0210199	0.0421957	24	0	1438.61	0.157	0.315165	26.9725	6.63e-05	6450.99	0.0221564	0.0444565	25.4862	3.13e-05	4281.03	1706.2	0.398548	7765	6694	5722	5623	4281	5201	2099	3488	2086	3516	2844	3038	4148	1489	3707	5682	4211.44
4012	unknown737	2.89e-06	5.71e-05	24	0	2363.15	0.015925	0.159709	24.9858	6.63e-05	9778.23	8.22e-07	1.95e-05	24.4929	3.25e-05	6972.95	2983.93	0.427929	10464	9954	9992	8703	5952	5564	5584	6161	4081	4870	4847	5052	8412	7935	5851	7416	6927.38
4013	unknown738	0.000987235	0.00460639	18	0	36774.9	0.109036	0.254247	20	17.9999	212546	0.00109115	0.00431086	19	18.05	187662	36432	0.194137	212958	244366	211653	252190	117244	173537	119999	159634	173583	200942	194613	218339	214465	195889	207005	232827	195578
4014	unknown739	0.0144977	0.0319142	18	15	545.533	0.622033	0.846411	20	12	5604	0.0514798	0.0897735	19	13.6167	5106.47	887.324	0.173765	5291	5921	4839	5699	3377	5280	3772	4858	5379	5419	5635	5983	5181	4795	5118	5019	5097.88
4016	unknown740	0.00980952	0.0239973	18	6	7763.86	0.0743819	0.206855	20	5.99999	38557.2	0.00599988	0.0152194	19	6.01666	29739.3	8239.7	0.277064	28782	27204	25720	28145	32883	41474	38978	40894	17362	23103	23160	23438	31133	33614	21253	22710	28740.8
4020	unknown744	0.000171384	0.00137171	18	0	20693.1	0.0717283	0.202996	24.4321	17.9999	70252.7	0.000151285	0.00111405	21.2161	18.4233	61456.7	18843.6	0.306615	76175	86912	76439	93324	38215	55646	38073	50211	47938	55011	53689	67204	72195	63476	68350	76990	63740.5
4022	unknown746	0.000320124	0.00217263	18	9	9153.85	0.0148486	0.159709	20	6	49958.8	6.3e-05	0.000576653	19	7.6	20472	22449.4	1.09659	4299	3827	3534	3924	45477	55954	52229	46175	6642	6664	6779	6451	4177	3552	4736	2523	16058.9
4024	unknown748	0.000320124	0.00217263	18	0	1404.67	0.0773027	0.210914	24.7059	17.9999	5668.99	0.000287228	0.001692	21.3529	18.455	5076.77	1282.69	0.252658	6157	6906	6044	7214	3437	4952	3674	4448	3708	4330	4519	5524	5852	5001	5600	6223	5224.31
4027	unknown750	0.00421867	0.0128369	18	0	2693.02	0.0479393	0.173996	24.9858	17.9999	8014.99	0.0019225	0.0065702	21.4929	18.4883	7109.29	2324.42	0.326956	10748	9870	9553	9958	6376	6337	3996	6044	4861	6516	5408	6065	8974	5794	8003	9289	7362
4028	unknown751	0.0210199	0.0421957	18	15	775.696	0.164143	0.324049	20	12	5641	0.0230109	0.0457471	19	13.6167	4554.08	1209.04	0.265485	3929	5224	3933	4415	2834	4605	3347	4308	5449	5692	5625	5798	4390	3769	4228	5132	4542.38
4030	unknown753	0.0419656	0.0724237	18	15	443.71	0.298905	0.494029	20	12	3642.5	0.0674669	0.112445	19	13.6167	3143.25	613.281	0.19511	2719	3581	2737	3309	1907	3259	2512	2948	3410	3841	3749	3570	3339	2896	3028	3392	3137.31
4031	unknown754	0.0299489	0.0559443	18	15	26229.4	0.0666719	0.197144	20	12	169406	0.014409	0.0314313	19	13.6167	137436	36123.5	0.262838	124310	135930	120951	132693	88472	135392	91677	118929	159818	184981	147058	185768	155207	123923	141658	146618	137087
4032	unknown755	0.00421867	0.0128369	24	9	268.701	0.0171521	0.159709	20	6	8549.5	0.000762222	0.00336434	22	7.425	2880.04	3746.39	1.30081	607	550	494	673	7185	8704	10511	7798	644	650	677	514	487	424	836	296	2565.62
4033	unknown756	0.000171384	0.00137171	24	3	10879.2	0.0366006	0.166866	20.9501	8.08e-05	75383.5	8.14e-05	0.000689885	22.4751	1.40473	65398.8	13567.9	0.207464	73701	73114	78625	76094	70894	74160	68257	77992	38781	55447	52148	58617	70202	66463	55693	64295	65905.2
4035	unknown758	0.000320124	0.00217263	24	3	1568.01	0.0305457	0.161456	23.0287	6.12e-05	6948.99	0.000122576	0.000953055	23.5144	1.46968	5025.28	2473.86	0.492282	6490	5922	7836	7548	6188	5148	4700	5529	1785	3020	2928	3945	5788	5451	3707	4801	5049.12
4036	unknown759	0.0065055	0.0176718	18	6	2581.82	0.10433	0.248078	20	6	13571.5	0.00563019	0.0144424	19	6.01667	10263.5	2946.33	0.287068	9460	9843	11125	9134	17920	11874	14567	9925	5539	8358	6664	7880	8715	9554	8170	9776	9906.5
4039	unknown761	0.00421867	0.0128369	18	6	422.85	0.248209	0.434241	20	6	2739.5	0.00823211	0.0196666	19	6.01667	2364.35	318.563	0.134736	2038	2355	2344	2615	2471	2941	2592	2954	1347	1684	1938	2093	2702	2900	2114	2124	2325.75
4040	unknown762	0.000987235	0.00460639	18	6	2297.39	0.0295088	0.160845	20	6	6915	0.000333379	0.0018857	19	6.01667	4722.73	1980.91	0.419441	4554	5297	3944	3706	6097	7263	6656	7644	2236	2673	2918	2677	4979	3153	3200	4726	4482.69
4041	unknown763	8.88e-07	2.07e-05	18	9	2116.02	0.0163505	0.159709	20	6	11035	2.77e-07	8.26e-06	19	7.6	4527.23	4994.1	1.10312	716	715	683	569	9580	11568	11791	11201	1411	1806	1594	1180	1214	1036	922	742	3545.5
4042	unknown764	8.88e-07	2.07e-05	18	0	8284.46	0.0155748	0.159709	24.9858	17.9999	9139.21	2.64e-07	8.23e-06	21.4929	18.4883	6195.28	7375.42	1.19049	17725	13133	14359	16260	1641	1779	1480	1354	1855	2249	1695	1867	11683	8528	8061	8285	6997.12
4043	unknown765	0.000987235	0.00460639	24	12	3813.07	0.020237	0.159709	20	12	19558.5	0.000236165	0.00150381	22	12.1	13224.8	6711.5	0.507496	8608	10576	8795	9007	9977	14472	10140	13219	17636	18629	20170	21799	11102	9015	10449	11667	12828.8
4045	unknown767	0.000987235	0.00460639	24	9	1961.16	0.0170958	0.159709	20	6	30058.2	0.000202355	0.00134386	22	7.425	10687.8	13049.9	1.221	2670	2287	2245	2809	24758	32683	34945	27847	3071	3227	4106	2937	2346	1966	4298	1287	9592.62
4046	unknown768	0.000171384	0.00137171	24	12	6336.38	0.0149387	0.159709	24.0327	12	11033	3.55e-05	0.000373516	24.0163	12	6462.19	7465.96	1.15533	1549	2001	1847	1696	8076	15564	8588	11126	9586	10821	11511	12214	2097	1982	2364	2437	6466.19
4047	unknown769	0.00980952	0.0239973	24	6	3350.27	0.0177974	0.159709	20	6	17493.2	0.00168527	0.00598134	22	6.05	12990.7	3314.5	0.255145	13035	12359	12650	12983	17007	18598	17022	17346	7742	9697	10213	10817	12872	12179	9019	11022	12785.1
4050	unknown771	2.89e-06	5.71e-05	18	9	5734.64	0.0195646	0.159709	20	5.99999	21335.2	9.99e-07	2.18e-05	19	7.6	9660.26	9046.43	0.936458	2590	2762	2376	2043	17580	24444	21751	21566	4473	4781	4614	3371	4179	3270	3382	2929	7881.94
4051	unknown772	8.88e-07	2.07e-05	18	9	4461.14	0.0182436	0.159709	20	5.99999	16919.5	3.07e-07	8.46e-06	19	7.6	7346.81	7419.43	1.00989	1408	1668	1605	1368	13892	19078	17223	17485	2891	3411	2996	2628	2711	2147	1831	1871	5888.31
4052	unknown773	2.22e-07	7.82e-06	18	9	36597.4	0.0169137	0.159709	20	5.99999	172100	7.66e-08	3.76e-06	19	7.6	72019.6	77294.7	1.07325	11659	12823	12454	9914	149385	191048	170760	177207	23022	30114	28665	22442	21513	17832	15020	15345	56825.2
4054	unknown775	0.00421867	0.0128369	24	6	1584.1	0.042979	0.168276	20	6	9549.75	0.00174339	0.00613231	22	6.05	7618.32	1305.88	0.171413	8538	8076	7421	7426	10008	10714	8650	8827	4872	6558	6708	6103	8171	6679	5630	6216	7537.31
4056	unknown777	0.00267199	0.00936821	24	0	1821.86	0.0624803	0.19197	25.8651	6.63e-05	5915.23	0.00161903	0.00578414	24.9326	3.2e-05	3420.39	2240.16	0.654944	7345	6255	5681	4380	2931	2549	1690	2165	1635	2226	1748	1619	4118	1362	3133	4906	3358.94
4058	unknown779	0.000987235	0.00460639	24	3	1356.58	0.0305632	0.161456	21.253	6.63e-05	5292.75	0.000344231	0.00192823	22.6265	1.41419	4378.15	1150.25	0.262726	5537	5446	4738	5450	5376	5905	4447	5358	2475	3462	3124	3266	4771	3236	3654	4407	4415.75
4059	unknown78	0.0144977	0.0319142	18	6	4374.52	0.0306192	0.161456	20	6	15824.5	0.00387084	0.0110196	19	6.01667	11113.6	4708.99	0.423716	9929	9455	8221	8520	15628	17968	15469	14233	8033	8888	8351	7378	11252	8287	8239	8836	10542.9
4060	unknown780	0.0144977	0.0319142	18	6	1375.68	0.0755544	0.207727	20	6.00001	4926	0.00856212	0.0202923	19	6.01667	3515.25	1402.85	0.399077	2726	2923	2624	3282	4462	4727	5669	4846	1934	2494	2669	2715	3572	3973	2418	2490	3345.25
4063	unknown783	0.000572095	0.00320048	24	3	1376.03	0.0222305	0.159709	23.0287	4.83e-05	6567.49	0.000156081	0.00113585	23.5144	1.46967	4856	2321.42	0.478051	6833	6210	7164	6063	5380	5240	3952	5184	2470	3240	3108	3102	6244	4262	4426	5176	4878.38
4064	unknown784	0.00164724	0.00666594	18	6	2598.97	0.0402503	0.167576	20	6	8829	0.000704213	0.00317636	19	6.01667	6297.9	2215.37	0.351763	6869	7102	5102	5413	7684	10126	8249	9257	3274	3652	4261	3661	7198	4074	4437	6112	6029.44
4065	unknown785	0.0210199	0.0421957	18	6	1038.56	0.0961486	0.236803	20	6	4265.75	0.0145598	0.0317282	19	6.01667	3305.15	780.02	0.236002	4011	3544	3088	2961	3430	4931	3804	4898	1703	2051	2348	1942	4173	2289	2667	3530	3210.62
4066	unknown786	0.000572095	0.00320048	18	6	2922.47	0.0318885	0.163598	20	6.00001	6967	0.000217308	0.00142352	19	6.01667	3686.4	3075.2	0.8342	3027	3177	2733	2460	7477	7198	4828	8365	587	1087	1031	1273	3791	1396	1182	3408	3313.75
4067	unknown787	0.000572095	0.00320048	18	9	7459.98	0.0176753	0.159709	20	6	31954.8	0.000126417	0.000973997	19	7.6	12707.7	14549.7	1.14496	1621	1524	1645	1614	36610	29632	27498	34079	1491	3598	3043	5599	3199	1995	1674	2738	9847.5
4068	unknown788	0.0210199	0.0421957	24	0	2711.75	0.114486	0.260072	25.7143	6.63e-05	22584.2	0.0169165	0.0357033	24.8571	3.21e-05	18656.7	3731.48	0.200008	22963	23990	20587	22797	18602	19513	13766	17007	14369	16603	15100	17113	23021	17564	16366	17627	18561.8
4069	unknown789	0.0144977	0.0319142	24	6	1490.05	0.0298209	0.160875	20	6.00001	7172.25	0.00378134	0.0108288	22	6.05001	5619.07	882.678	0.157086	6508	5988	5757	5809	7189	7515	6821	7164	3278	4155	4308	4430	6366	5472	3701	4568	5564.31
4070	unknown79	0.00267199	0.00936821	24	6	71703.5	0.0143587	0.159709	20	6	1.71295e+06	0.00042849	0.00224077	22	6.05	591934	1.05187e+06	1.777	167515	135810	136865	177795	1441815	1848839	1820683	1740462	136302	111762	167934	103915	131704	110071	143085	52426	526686
4071	unknown790	0.00421867	0.0128369	24	3	471.287	0.154767	0.311984	23.7736	6.5e-05	3861.5	0.00544141	0.0140467	23.8868	1.49296	3360.67	587.084	0.174693	4085	4161	3285	3915	3153	4043	3395	3397	2568	2820	2849	3155	3849	3212	2838	3065	3361.88
4074	unknown793	0.0065055	0.0176718	24	3	3239.26	0.0288871	0.160845	20.8511	6	12171.2	0.00180022	0.00625598	22.4255	4.62813	9606.42	2645.76	0.275416	11549	11638	11321	11224	13726	13666	9607	11686	4687	6576	6601	7081	10506	7439	6900	8442	9540.56
4077	unknown796	0.00131724	0.00611979	18	6	1080.81	0.0697332	0.200833	20	5.99998	3058	0.000945677	0.00388131	19	6.01666	1846.31	1148.57	0.62209	1712	1901	1285	1073	2957	4133	2135	3007	701	868	972	874	1626	874	1101	2095	1707.12
4078	unknown797	0.0299489	0.0559443	24	3	1567.3	0.121426	0.269077	21.1511	6	6228	0.0240623	0.0474668	22.5755	4.61301	4983.28	1255.92	0.252026	6956	6878	5025	4706	7135	6476	5277	6024	2699	4081	3464	3474	4738	2231	4291	5820	4954.69
4079	unknown798	0.0210199	0.0421957	24	6	1006.57	0.0279438	0.160845	20.2759	6	4831.5	0.00495736	0.0131851	22.1379	6.04275	3934.13	371.95	0.0945446	4498	4620	4104	4465	4568	5393	4596	4769	2207	2950	2885	3270	4322	3320	2901	3733	3912.56
4082	unknown80	0.0210199	0.0421957	18	6	15426.1	0.0175385	0.159709	20	6	32740.8	0.00328313	0.00975031	19	6.01667	14170	18719.8	1.32109	5845	5560	4626	6636	32549	35466	37417	25531	4069	4937	3640	3851	4830	4235	7498	3734	11901.5
4083	unknown800	0.00267199	0.00936821	18	9	3734.58	0.077293	0.210914	20	6	15945.8	0.00195892	0.00664744	19	7.6	11050.8	4111.75	0.372076	5892	7702	6473	8175	14335	18332	14976	16140	8177	8395	9712	10300	11654	10175	7254	6189	10242.6
4084	unknown801	0.0065055	0.0176718	24	18	630.739	0.203165	0.376263	28	17.9999	4693.24	0.0100829	0.0230513	26	18.1071	3589.34	231.058	0.0643734	3234	3096	2540	2230	3632	3065	2769	3385	3665	3630	3428	3786	6370	4371	4055	3977	3577.06
4085	unknown802	0.0299489	0.0559443	18	15	1073.03	0.204676	0.378415	20	12	3072.5	0.0373589	0.0690119	19	13.6167	2511.82	1143.36	0.45519	2540	2808	2976	3534	1191	1457	1300	1371	2162	2837	2973	4318	2711	2160	2565	3109	2500.75
4086	unknown803	0.0419656	0.0724237	24	3	1691.75	0.0970815	0.238436	20	5.99997	9251.25	0.0264942	0.0516291	22	4.67499	7726.62	1751.1	0.226632	7632	8180	9126	8710	8324	10431	7515	10735	4344	6138	6175	6392	8317	8236	6343	6168	7672.88
4087	unknown804	0.00421867	0.0128369	24	0	1644.02	0.0501333	0.177777	26.0177	6.63e-05	8181.73	0.00200103	0.00674276	25.0088	3.19e-05	5652.93	2212.63	0.391412	9336	8456	7685	7250	6301	5636	3784	5169	2741	4447	4110	3549	5852	3374	4912	6804	5587.88
4093	unknown81	0.00980952	0.0239973	18	6	171715	0.0161155	0.159709	20	6	329761	0.00154171	0.00557228	19	6.01667	138943	191115	1.3755	61347	49883	46655	63034	332384	357655	363187	265818	29735	44322	28753	23512	38952	37353	71254	38691	115783
4107	unknown822	0.000987235	0.00460639	18	6	51216.1	0.0365003	0.166866	20	6	121022	0.000404703	0.00217146	19	6.01667	53707.5	67112.2	1.24959	26062	24251	28334	20458	175281	101033	125773	82001	10956	19419	9839	11225	21395	24642	25585	22943	45574.8
4108	unknown823	0.00164724	0.00666594	18	6	3762.87	0.0286671	0.160845	20	6	13257.5	0.000517581	0.00256129	19	6.01667	9310.85	3591.04	0.385683	7926	8684	8951	8909	15773	13117	12381	11759	3872	6304	6308	6146	9569	8063	6869	7380	8875.69
4109	unknown824	0.000171384	0.00137171	24	21	2493.61	0.0339284	0.166163	26.9725	17.9999	13026.2	7.59e-05	0.000657405	25.4862	19.6543	7732.17	3585.36	0.463694	7037	7441	5576	5810	3850	4252	4021	5177	5825	6641	5756	6850	17189	11254	10737	12925	7521.31
4110	unknown825	0.000987235	0.00460639	24	0	4786.41	0.0435082	0.168276	25.1282	6.63e-05	12740	0.000474861	0.00239365	24.5641	3.24e-05	7690.53	5341.23	0.694521	12859	13436	13989	10676	5981	5538	3348	4490	3158	4910	4112	4132	10112	4343	7556	12927	7597.94
4111	unknown826	4.22e-05	0.000465917	18	6	5102.84	0.0221229	0.159709	20	6	10383.5	1.39e-05	0.000181698	19	6.01667	4627.95	5854.48	1.26503	1782	1680	2042	1644	12064	9491	11571	8408	1125	1511	1601	1302	2235	2624	2093	1523	3918.5
4112	unknown827	8.77e-05	0.00082364	18	6	153420	0.0267266	0.160285	20	6	317968	3.27e-05	0.000349889	19	6.01667	133323	187938	1.40965	39191	39272	50207	39957	415462	264357	346209	245843	26833	33681	37292	29110	50232	68178	48746	34206	110548
4116	unknown830	0.000987235	0.00460639	18	6	10263.7	0.0464234	0.171916	20	6.00001	25507.5	0.000503706	0.00251273	19	6.01667	12085.1	13156.3	1.08864	7776	6474	8479	5006	37676	19362	26997	17995	2273	4688	2208	2253	4900	7187	6966	7613	10490.8
4117	unknown831	0.00980952	0.0239973	18	6	1769.18	0.0205429	0.159709	20	6	6462	0.00191634	0.00656469	19	6.01667	4617.44	1698.9	0.367932	4375	4382	4180	4107	6042	6663	6649	6494	2686	3251	3316	3376	4706	4335	2762	3261	4411.56
4118	unknown832	0.0144977	0.0319142	24	3	4833.43	0.162769	0.322116	21.253	5.99998	18879.2	0.0166345	0.0352488	22.6265	4.60802	15514.6	3191.23	0.205692	19455	19484	17656	18289	24702	20459	13142	17214	7512	11595	10669	12032	16811	7217	13038	17833	15444.2
4119	unknown833	0.00164724	0.00666594	18	6	27953	0.0332831	0.165841	20	6.00001	66203.8	0.000592736	0.00280191	19	6.01667	32151.8	32858.8	1.02199	22167	19103	26355	14873	89600	53845	73280	48090	5337	12442	5662	4675	14537	20057	18746	21951	28170
4123	unknown837	7.77e-06	0.000124608	18	0	8504.37	0.0159941	0.159709	24.9858	17.9999	9336.96	2.1e-06	4.15e-05	21.4929	18.4883	6318.36	7555.76	1.19584	18351	14152	13444	16946	1818	1869	1387	1337	1903	2217	1598	1867	11980	8373	8515	8480	7139.81
4125	unknown839	0.0419656	0.0724237	18	6	907.218	0.211943	0.388915	20	6	4892.5	0.0508962	0.0890427	19	6.01667	3976.35	980.224	0.246514	3580	3710	2907	3214	5051	5239	4562	4718	3096	3533	3370	3789	4425	4053	2795	3679	3857.56
4126	unknown84	0.0419656	0.0724237	24	9	9245.6	0.693484	0.917722	20	6.00002	79643.2	0.132036	0.199971	22	7.42501	62909.3	12667.8	0.201366	47757	34082	70811	64492	82715	71172	88533	76153	29076	71686	68046	65729	60312	63404	27429	68141	61846.1
4127	unknown840	0.00267199	0.00936821	18	6	15920.5	0.0639557	0.194092	20	6	41444	0.00165327	0.00588221	19	6.01667	18378.5	23081.6	1.2559	8933	7352	10844	5667	66834	30507	42119	26316	3846	7291	4197	3021	5941	10501	7290	8645	15581.5
4128	unknown841	0.000320124	0.00217263	24	3	1171.68	0.028961	0.160845	24.9858	6.12e-05	5763.74	0.00011671	0.000916334	24.4929	1.53084	4227.78	1744.69	0.412674	5443	5490	6381	5741	4715	4225	3729	4165	2073	3066	3047	3193	4897	3192	3377	4696	4214.38
4129	unknown842	0.00267199	0.00936821	18	6	2052.91	0.0207071	0.159709	20	6.00001	6357.25	0.000597679	0.00281299	19	6.01667	4317.87	2000.06	0.463206	3417	3513	3510	3715	6390	6631	6067	6341	2471	3068	3011	3299	3939	4012	2660	3164	4075.5
4130	unknown843	0.00980952	0.0239973	18	6	7967.33	0.109808	0.254899	20	6	27056.8	0.00843789	0.0200968	19	6.01667	11526.7	15431.6	1.33877	5669	4640	6549	3399	47177	15601	32092	13357	1655	4276	1869	1382	3631	3954	4064	5192	9656.69
4131	unknown844	0.000320124	0.00217263	24	3	2530.74	0.0671991	0.19821	23.6461	6.63e-05	9595.24	0.0002527	0.00156084	23.8231	1.48897	7413.64	2575.2	0.347359	9655	9360	9832	9534	10455	8340	5779	7633	4077	5585	5595	5336	8586	5606	5757	7623	7422.06
4132	unknown845	0.00344533	0.0120018	24	3	1331.84	0.0595787	0.188717	21.0501	6.63e-05	7106	0.00194824	0.00662158	22.5251	1.40785	6094.6	1309.54	0.214869	7214	7181	6736	7293	8221	6736	6856	6274	3893	4684	5268	4740	6991	5576	4420	6180	6141.44
4134	unknown847	0.00980952	0.0239973	18	6	1456.64	0.0501048	0.177777	20	6.00001	5619.5	0.00423581	0.0117873	19	6.01667	4113.44	1426.62	0.346818	3182	3495	4143	3968	5088	5697	6040	5653	2510	3015	3443	3040	4442	4175	2591	2567	3940.56
4135	unknown848	7.77e-06	0.000124608	24	3	6670.85	0.0172513	0.159709	21.253	5.38e-05	25523	2.26e-06	4.34e-05	22.6265	1.41419	20440.2	6542.52	0.320081	25371	24531	26696	25494	24560	24513	23504	25431	10769	14388	13668	15016	23181	20825	15138	17380	20654.1
4136	unknown849	0.0065055	0.0176718	18	6	4070.46	0.0425447	0.168276	20	5.99999	19750	0.00254419	0.00807651	19	6.01666	15550.5	3872.61	0.249034	13590	14318	15168	15677	18939	20090	20059	19912	10000	12593	12159	13300	16762	15515	10700	12518	15081.2
4137	unknown85	0.0065055	0.0176718	24	9	447.952	0.826911	1	20	6	3989.5	0.0334881	0.0631273	22	7.425	3260.29	605.165	0.185617	2444	1845	3538	3365	4196	3735	4148	3879	1614	3705	3653	3625	3330	3363	1433	3479	3209.5
4138	unknown850	0.00980952	0.0239973	24	0	2155.26	0.0492269	0.176258	25.1282	6.63e-05	6497.98	0.00417012	0.0116344	24.5641	3.24e-05	4223.99	2306.7	0.546095	7272	6647	6658	5415	3582	3227	2152	2673	2398	2980	2675	2731	5942	2562	4280	5750	4184
4139	unknown851	0.000171384	0.00137171	24	3	2454.72	0.0257156	0.159709	22.4427	6.63e-05	10981.5	5.88e-05	0.000544807	23.2214	1.45137	8734.2	2759.12	0.315898	11306	10982	11555	10083	10081	10130	8462	10225	4925	6411	6637	6563	10354	7231	7502	8027	8779.62
4140	unknown852	1.91e-05	0.00025515	24	0	2579.88	0.0203847	0.159709	25.1282	6.63e-05	11826	6.13e-06	9.43e-05	24.5641	3.24e-05	8843.14	3169.9	0.358459	12039	11790	12527	10948	7709	7476	6488	7769	5375	7167	7257	6546	11065	9166	8288	9001	8788.19
4141	unknown853	0.00164724	0.00666594	24	3	1249.46	0.0598527	0.188828	23.6461	5.9e-05	6691.99	0.00100805	0.00406634	23.8231	1.48897	5368.44	1624.55	0.302612	7015	6618	6299	6836	6314	5743	4985	5414	2881	4058	4422	4621	6194	4376	4219	5985	5373.75
4142	unknown854	4.22e-05	0.000465917	24	0	1199.25	0.0160901	0.159709	25.2722	6.63e-05	5469.74	1.03e-05	0.000145056	24.6361	3.23e-05	3975.57	1480.56	0.372414	5733	5314	5417	5415	3039	3565	3568	3931	2510	3049	2738	2808	4627	4384	3393	3659	3946.88
4143	unknown855	0.00980952	0.0239973	18	6	802.566	0.0359082	0.166866	20	6	2886	0.00315299	0.00946115	19	6.01667	2038.22	761.039	0.373384	1981	1904	1759	2071	2342	2957	3211	3034	1015	1415	1328	1336	2326	1841	1278	1338	1946
4144	unknown856	0.00980952	0.0239973	18	6	965.554	0.0640719	0.194144	20	6	4560	0.00526202	0.0137009	19	6.01667	3558.86	815.807	0.229233	3500	3419	3802	3976	4374	3911	4983	4972	1796	2567	2592	2524	3646	4301	2208	2789	3460
4145	unknown857	0.0144977	0.0319142	24	18	147.078	0.499553	0.720542	20	17.9999	3450.75	0.0429315	0.0773588	22	18.15	3201.28	283.778	0.0886452	3309	3352	3298	3208	1815	2942	3200	3199	3310	3638	3505	3007	3672	3309	3505	3317	3224.12
4148	unknown86	0.0419656	0.0724237	18	6	1246.1	0.0286526	0.160845	20	6.00001	5547.25	0.00928681	0.0216685	19	6.01667	4108.45	1415.35	0.344498	3869	3835	3150	3350	4887	6127	5530	5645	3254	3410	3277	2849	4055	3214	3412	3127	3936.94
4153	unknown864	0.00164724	0.00666594	24	3	1133.14	0.102805	0.246021	25.7143	5.39e-05	6868	0.00163985	0.00584111	24.8571	1.5536	5591.03	1284.28	0.229703	7519	6872	6617	6464	6374	6247	4845	5947	3323	5045	4342	5272	6323	4063	4539	5417	5575.56
4157	unknown868	0.00267199	0.00936821	24	0	4998.01	0.0123526	0.159709	24.1644	6.63e-05	10124.7	0.00037359	0.0020338	24.0822	3.3e-05	5984.95	5771.47	0.96433	10104	9035	11986	9374	2122	2482	2610	2902	1613	2608	2472	3026	10172	8621	6292	10094	5969.56
4159	unknown87	0.0144977	0.0319142	18	6	2866.61	0.0256374	0.159709	20	6.00001	10632	0.00330705	0.00980119	19	6.01667	7819.43	2779.38	0.355446	7211	7226	5852	6402	10054	11514	10467	10493	6284	6424	5919	5211	7600	6219	6578	6268	7482.62
4160	unknown870	0.0299489	0.0559443	18	6	895.551	0.282172	0.47671	20	5.99997	4932	0.0487905	0.0860541	19	6.01665	3824.61	1066.49	0.278849	3218	3299	3671	3584	4015	4624	6139	4950	2406	2981	3020	3271	4239	4763	2522	2424	3695.38
4162	unknown872	0.0065055	0.0176718	24	3	1098.84	0.0785705	0.212354	23.52	8.12e-05	9633.99	0.004385	0.012083	23.76	1.48504	8276.11	1779.78	0.215051	9597	9369	10065	9505	7633	8996	8177	8368	5709	7354	6734	7640	10003	8392	7230	7774	8284.12
4164	unknown874	0.00980952	0.0239973	24	0	1654.98	0.0785112	0.212354	26.0177	6.63e-05	9506.23	0.00629135	0.015875	25.0088	3.19e-05	7269.47	1982.28	0.272686	10014	10068	9171	8772	6634	7364	5770	6669	4381	6863	5296	6183	8234	5343	6061	8556	7211.19
4165	unknown875	7.77e-06	0.000124608	24	18	1455.93	0.0193889	0.159709	27.1385	17.9999	6978.23	2.52e-06	4.7e-05	25.5692	18.068	4236.51	2093.95	0.494264	3168	3704	3575	3294	2052	2408	2237	2918	3242	4039	3825	3950	7952	6105	5962	7894	4145.31
4166	unknown876	8.88e-07	2.07e-05	18	9	5811	0.0175724	0.159709	20	6	23392	2.96e-07	8.38e-06	19	7.6	9283.27	10807.8	1.16423	963	1103	961	861	21851	19680	26883	25154	1950	3433	2146	3243	1974	1664	1345	1328	7158.69
4167	unknown877	8.77e-05	0.00082364	18	6	1075.16	0.160067	0.319101	20	6.00001	5077.5	0.000170875	0.00120307	19	6.01667	3629.39	1427.73	0.39338	2909	2722	2973	3410	6135	4019	6123	4033	1587	2614	2336	2974	3037	3960	3221	3249	3456.38
4168	unknown878	1.91e-05	0.00025515	24	0	3802.11	0.0212466	0.159709	25.8651	6.63e-05	11641.2	6.38e-06	9.72e-05	24.9326	3.2e-05	6209.18	4913.92	0.791397	11602	10033	13866	11064	2877	2807	3932	4819	1521	3205	2670	3773	6621	6287	5280	6833	6074.38
4173	unknown882	0.0419656	0.0724237	24	3	2719.89	0.232903	0.414635	20	5.18e-05	15114.5	0.055008	0.09497	22	1.37503	12994	3336.64	0.256782	17289	14683	16987	11499	13439	13579	17222	14248	7592	9619	9915	11061	17140	10093	11058	15318	13171.4
4174	unknown883	2.89e-06	5.71e-05	18	0	6911.26	0.0389933	0.167576	24.1644	17.9999	13406.2	1.91e-06	3.94e-05	21.0822	18.3931	9451.57	7048.49	0.745748	20013	16893	18510	13365	4643	4219	2700	3485	6089	7870	6401	7762	16223	8222	12790	16390	10348.4
4175	unknown884	4.22e-05	0.000465917	24	0	2720.24	0.0223759	0.159709	24.8451	6.63e-05	9667.22	1.4e-05	0.000183082	24.4225	3.26e-05	6421.56	3579.82	0.557469	8978	7886	11102	10703	3653	4231	5278	5487	3208	3579	4443	4475	7992	7865	5907	7202	6374.31
4180	unknown889	0.000171384	0.00137171	18	0	2475.58	0.0580472	0.186902	24.9858	17.9999	6759.24	0.000124535	0.000964138	21.4929	18.4883	5874.15	2206.19	0.375576	9379	8197	8797	7842	4728	4390	3460	4586	3559	5064	4859	5926	8423	5011	6637	6966	6114
4182	unknown890	0.000572095	0.00320048	18	0	12657.7	0.0700389	0.200973	25.4179	17.9999	29553.7	0.000445763	0.00228962	21.7089	18.5412	26584.8	10484.5	0.394378	44459	39178	41945	35033	20984	20063	15235	20356	16163	22594	22599	25143	36945	20289	28266	32715	27622.9
4183	unknown891	0.000572095	0.00320048	18	6	5971.52	0.0410941	0.168087	20	6	17552.2	0.000274078	0.00165057	19	6.01667	11985.2	5151.39	0.429813	12203	12364	9863	8200	15763	16872	18921	18653	4803	5565	8304	7441	13228	10678	8237	10680	11360.9
4184	unknown892	8.77e-05	0.00082364	18	0	3475.43	0.0371137	0.166866	24.5682	17.9999	11605.2	4.44e-05	0.000436707	21.2841	18.439	9911.02	3245.29	0.327443	14887	12909	14438	12191	7950	7236	7449	7911	5776	8832	8923	9787	12650	10581	10445	12745	10294.4
4187	unknown895	0.00421867	0.0128369	18	0	5657.91	0.44793	0.665365	25.4179	17.9999	11029	0.0137405	0.0301552	21.7089	18.5412	9976.37	5116.2	0.512832	21115	16807	16176	12293	8707	5304	2488	4374	5643	9978	9046	11680	12704	3067	11358	16987	10482.9
4188	unknown896	0.00164724	0.00666594	18	0	1774.84	0.0715481	0.202884	25.5652	17.9999	5538.49	0.001184	0.00454898	21.7826	18.5596	5131.91	1665.47	0.324532	8050	6724	8463	6286	4300	3690	4061	4418	2941	4417	4566	4591	6264	4202	5117	6571	5291.31
4195	unknown901	0.0144977	0.0319142	18	6	424.264	0.490832	0.712232	20	6	1983.5	0.0423072	0.0764887	19	6.01667	1566.22	391.733	0.250114	1309	1507	1424	1470	1651	1739	2253	2291	774	962	1215	1189	1947	2297	1237	1035	1518.75
4196	unknown902	1.91e-05	0.00025515	18	0	1886.56	0.037636	0.167576	24.7059	17.9999	4862.99	1.09e-05	0.000150982	21.3529	18.455	4139.34	1625.01	0.392577	6395	5779	6411	5632	2965	2827	2592	3182	2831	3454	3737	3963	6000	4270	4525	4657	4326.25
4198	unknown904	4.22e-05	0.000465917	18	0	5901.16	0.0379674	0.167576	25.1282	17.9999	15280	2.3e-05	0.000267393	21.5641	18.5055	13431.3	5129.51	0.381909	21447	19215	20780	17976	10974	9649	8853	10230	8054	11127	11286	12849	18884	14128	13572	14536	13972.5
4199	unknown905	4.22e-05	0.000465917	24	0	1980.25	0.0369808	0.166866	25.5652	6.63e-05	7129.48	2.24e-05	0.0002638	24.7826	3.21e-05	4459.1	2585.33	0.579787	9028	7038	6700	5752	3556	3140	2910	3114	1834	3176	2876	2649	5248	3334	4227	5794	4398.5
4200	unknown906	0.000320124	0.00217263	18	6	1072.5	0.0433973	0.168276	20	6	3544.5	0.000169269	0.0011937	19	6.01667	2233.58	1284.37	0.575028	1749	1493	1930	1712	4302	3003	4024	2849	1004	1388	1298	1353	1661	2137	1719	1625	2077.94
4201	unknown907	0.0299489	0.0559443	24	0	687.131	0.280327	0.474518	24.5682	6.63e-05	5306.74	0.0485265	0.0856583	24.2841	3.28e-05	4506.87	949.641	0.21071	5928	4752	5306	5241	4804	3290	4266	4131	2525	3950	4044	4700	5540	4651	3947	4898	4498.31
4206	unknown911	0.00421867	0.0128369	18	0	14847.3	0.231226	0.41236	26.3284	17.9999	30966	0.00773799	0.0186973	22.1642	18.6586	30429	12105.2	0.397817	46357	40365	51702	51579	26505	23205	12929	19549	20661	25024	25508	34860	41079	17484	28512	36789	31381.8
4209	unknown914	4.22e-05	0.000465917	18	0	4467.15	0.0362203	0.166866	24.0327	17.9999	9160.73	2.2e-05	0.000260123	21.0163	18.3786	6518.75	4446.51	0.682111	11572	10866	12798	10022	4766	3308	1246	2465	4693	5234	4569	5382	11267	5910	8628	10838	7097.75
4214	unknown919	3.06e-05	0.00040567	24	0	1795.34	0.0229511	0.159709	25.1282	6.63e-05	7457.98	1.07e-05	0.000148486	24.5641	3.24e-05	5501.64	2012.71	0.365838	8104	6940	7325	7463	4320	4290	4261	4727	3423	4290	4232	4645	6930	6008	5011	5499	5466.75
4220	unknown924	1.91e-05	0.00025515	24	0	1970	0.0213302	0.159709	25.8651	6.63e-05	8593.98	6.4e-06	9.72e-05	24.9326	3.2e-05	5791.29	2516.66	0.434559	9278	8098	8806	8194	4711	4567	4092	4377	3367	4027	4170	4637	6366	4923	5413	6530	5722.25
4222	unknown926	8.77e-05	0.00082364	18	0	3060.71	0.0323699	0.164896	26.1721	17.9999	6031.74	3.91e-05	0.00039642	22.0861	18.6379	5835.89	2323.4	0.398123	9655	9123	9636	8367	4822	4193	4024	4459	3683	4965	4686	4689	5836	5477	5598	7216	6026.81
4223	unknown927	0.000987235	0.00460639	24	3	909.693	0.0386879	0.167576	22.1053	6.63e-05	4700	0.000426736	0.0022343	23.0526	1.44082	3891.57	984.996	0.253111	5184	4503	4300	4813	4330	4796	3939	4341	2550	2905	2941	3267	4331	3908	2817	3667	3912
4229	unknown932	0.00980952	0.0239973	18	0	3604.83	0.128779	0.278388	26.3284	17.9999	6668.74	0.00969432	0.0223874	22.1642	18.6586	6535.49	2826.28	0.432451	12073	10823	10109	9589	5684	4968	3389	4532	3983	5587	5088	5627	6685	3506	6085	10399	6757.94
4238	unknown940	0.000572095	0.00320048	24	0	1566.42	0.0227025	0.159709	25.7143	6.63e-05	8943.24	0.000159122	0.00114642	24.8571	3.21e-05	6686.37	2023.97	0.3027	8577	8922	9263	9011	7403	6172	5770	6252	4153	4478	5258	5517	7173	6595	4859	6755	6634.88
4240	unknown942	0.000987235	0.00460639	24	3	868.504	0.032837	0.16536	20.8511	6.63e-05	4597	0.000367514	0.00201435	22.4255	1.40163	3777.4	1150.39	0.304545	4304	4334	5205	4545	4555	3814	4495	4225	2092	2603	2740	3083	4047	4270	2979	3863	3822.12
4246	unknown948	0.0419656	0.0724237	24	21	1155.77	0.382396	0.59156	22.4427	17.9999	11740.7	0.082359	0.133164	23.2214	19.4716	10636.9	1163.61	0.109393	11368	11602	11236	10438	8807	8999	10269	9262	9066	9598	10658	12567	12685	13417	10197	10664	10677.1
4248	unknown95	0.00164724	0.00666594	24	15	733.27	0.0525793	0.180403	20	12	6572.25	0.000896776	0.00375899	22	13.475	5566.51	1236.7	0.222167	4780	5581	4750	4991	5126	5352	4865	4366	5968	6606	6286	7429	5903	5380	5199	5950	5533.25
4252	unknown953	0.0419656	0.0724237	18	6	1805.95	0.130108	0.280004	20	5.99997	17788	0.0339086	0.0637536	19	6.01665	15881.1	1021.19	0.0643022	17247	17880	17776	17913	14810	18758	18243	19341	10685	11622	11523	14058	18910	18565	12052	12735	15757.4
4253	unknown954	0.00267199	0.00936821	24	3	1798.17	0.0432038	0.168276	21.7778	6.19e-05	11516.2	0.00116211	0.0044928	22.8889	1.43059	9418.07	3004.92	0.319059	11063	12244	11862	10896	9315	9615	9887	10133	5760	6772	7316	7590	11861	11094	8009	8481	9493.62
4254	unknown955	0.0065055	0.0176718	24	0	1558.82	0.0876199	0.225414	26.4865	6.63e-05	6789.73	0.00482791	0.0129442	25.2432	3.16e-05	4522.35	1822.99	0.403107	7442	7424	6374	5919	3466	4181	2334	3882	2616	3548	3305	3632	5711	2438	4125	4934	4458.19
4258	unknown959	0.0210199	0.0421957	24	0	2404.52	0.220236	0.399005	25.5652	6.63e-05	22964.7	0.0295135	0.0567467	24.7826	3.21e-05	19867.3	2941.38	0.148051	21989	23688	23427	22755	16955	18314	20052	19449	13498	17287	18748	20987	21367	22174	17025	19059	19798.4
4259	unknown96	0.0210199	0.0421957	18	15	16220.3	0.0753088	0.207567	20	12	91186	0.0117908	0.0264803	19	13.6167	64970.1	27159.1	0.418025	55111	74133	40089	58500	31097	68100	35634	54281	90115	90211	90516	93902	72705	49560	62389	68970	64707.1
4260	unknown960	0.00421867	0.0128369	18	6	967.676	0.0643871	0.194554	20	6	4113.75	0.00250199	0.00798938	19	6.01667	3013.58	1130.21	0.375037	2652	2440	2188	2389	4575	4169	4216	3495	2511	2227	2404	2075	3215	2733	2518	2219	2876.62
4262	unknown962	0.0144977	0.0319142	18	6	1493.76	0.0548452	0.182256	20	6.00001	7501	0.00646998	0.0162218	19	6.01667	5559.16	1908.09	0.343234	5144	4798	4434	4811	8679	7314	8013	5998	4499	4068	4463	3853	5778	4974	4399	4022	5327.94
4268	unknown968	0.0210199	0.0421957	24	0	577.176	0.288977	0.483863	24.2975	6.63e-05	4762.75	0.0370754	0.0686054	24.1488	3.3e-05	4114.84	723.639	0.175861	4263	5214	4802	4772	3238	3846	4531	4268	2998	3145	3776	4032	4930	4665	3978	3324	4111.38
4269	unknown969	0.0299489	0.0559443	24	0	1465.83	0.269914	0.460675	24.4321	7.28e-05	12992.5	0.0470299	0.0834247	24.2161	3.61e-05	11320.1	1725.33	0.152413	12624	13088	13035	13223	8681	11276	12034	12570	8258	9964	10166	10484	12471	13380	9268	10409	11308.2
4270	unknown97	0.0419656	0.0724237	24	15	22719.3	0.0735053	0.205634	20	12	120676	0.0209182	0.0424641	22	13.475	86723.6	43855.6	0.505694	72149	98900	50443	69900	46896	90303	49545	74084	119695	118144	122647	122219	97401	64272	80162	91946	85544.1
4271	unknown970	0.000987235	0.00460639	18	0	573.11	0.0512346	0.179456	20	17.9999	3404.75	0.000550921	0.00266535	19	18.05	2918.98	624.015	0.213779	3549	3752	3670	3323	1354	2049	2249	2411	3237	3227	3202	3231	3419	3697	3582	2921	3054.56
4272	unknown971	0.000572095	0.00320048	18	0	1543.97	0.065016	0.195877	20	17.9999	7421	0.000416562	0.00220521	19	18.05	6442.52	1349.56	0.209477	7632	7843	8581	7596	3001	4226	5289	5061	7112	6689	7518	7540	7265	8386	7568	6465	6735.75
4274	unknown973	8.88e-07	2.07e-05	18	0	3372.55	0.0392064	0.167576	24.5682	17.9999	6972.49	6.33e-07	1.58e-05	21.2841	18.439	5623.75	3008.94	0.535041	9344	9414	9624	8266	3829	3693	2144	3221	4212	4657	4562	4811	8320	4870	6960	7740	5979.19
4275	unknown974	0.000987235	0.00460639	24	3	816.001	0.0356818	0.166866	21.8859	6.35e-05	7137	0.000396427	0.00214031	22.9429	1.43397	6116.51	1444.29	0.236131	7258	7255	7207	6828	5724	6600	6470	6403	4100	4793	5319	5300	7261	6096	5704	6093	6150.69
4276	unknown975	0.000320124	0.00217263	24	0	3304.31	0.0297869	0.160875	24.1644	7.09e-05	21113.2	0.000119771	0.000936113	24.0822	3.53e-05	17103.5	4314.26	0.252245	22093	20786	21510	20064	15394	16770	15836	17830	11118	12556	13652	15528	20395	18551	15595	15794	17092
4278	unknown977	0.0144977	0.0319142	24	3	1653.57	0.028246	0.160845	20	6.63e-05	7357.5	0.00360385	0.010487	22	1.37504	6132.92	1973.47	0.321784	7368	7541	7522	6999	6773	7147	7478	7750	3019	4280	4344	4450	7080	7584	5228	5242	6237.81
4279	unknown978	0.0144977	0.0319142	24	0	1207.92	0.487258	0.709244	20.2759	7.13e-05	5121.24	0.0420509	0.0762161	22.1379	3.89e-05	3967.43	1671.08	0.4212	5304	6731	3761	4689	3524	4253	3659	3511	2645	2327	2124	2590	5331	3145	8870	2947	4088.19
4280	unknown979	0.0144977	0.0319142	24	0	1709.96	0.145211	0.299708	26.0177	6.63e-05	6912.73	0.0150804	0.0326165	25.0088	3.19e-05	4715.93	1917.25	0.406548	8064	7214	6192	6181	4402	4261	2537	3403	2444	4105	3353	3701	5218	2337	4339	6802	4659.56
4282	unknown980	0.0144977	0.0319142	18	6	738.219	0.0646639	0.195118	20	6.00002	5473	0.00747388	0.0182218	19	6.01667	4730.83	572.086	0.120927	5039	5131	4603	4884	5535	5807	5193	5357	2927	3859	3973	4222	5474	4387	3982	4211	4661.5
4284	unknown982	0.00421867	0.0128369	18	6	942.927	0.0926046	0.232182	20	6	4584.5	0.0034565	0.01014	19	6.01667	3704.62	718.895	0.194054	3492	3530	3917	4203	4261	4898	4492	4687	1799	2743	2706	3043	4372	4241	2678	2818	3617.5
4285	unknown983	8.88e-07	2.07e-05	18	9	11050.7	0.0488376	0.176076	20	6.00002	23909	7.79e-07	1.89e-05	19	7.60001	11193.9	10431.8	0.931922	1897	3119	2325	2273	20255	19590	19138	36653	4375	7722	5675	6878	3619	3194	4166	5412	9143.19
4286	unknown984	0.00421867	0.0128369	18	6	1479.62	0.0529777	0.180909	20	6	6389.25	0.00210222	0.00701777	19	6.01667	4885.56	1338.9	0.274053	4524	4892	4251	5170	5999	6531	6703	6324	2597	3405	3389	4214	5628	4917	3278	3751	4723.31
4289	unknown987	0.0210199	0.0421957	24	0	2296.33	0.153484	0.310511	25.5652	6.63e-05	10309.5	0.0217332	0.0438513	24.7826	3.21e-05	7707.75	2508.94	0.325509	10902	11524	9704	9108	7351	7772	4054	6202	5132	6679	5735	6456	9930	4903	7637	9294	7648.94
4296	unknown993	0.0065055	0.0176718	18	6	587.959	0.040607	0.167576	20	6.00001	4035.5	0.00244063	0.00783391	19	6.01667	3464.46	452.548	0.130626	3485	3635	3501	3623	4022	4378	3936	3806	2341	2664	2563	3226	3847	3239	3032	3256	3409.62
4297	unknown994	0.0419656	0.0724237	24	0	1750.09	0.35866	0.565549	24.7059	6.63e-05	9967.74	0.0782112	0.127554	24.3529	3.27e-05	8264.21	1914.91	0.231712	9644	10901	10244	9082	9157	8925	4658	7021	5778	7007	6894	7785	10276	6245	8110	10160	8242.94
4321	Val-Phe	0.00421867	0.0128369	18	6	11162.7	0.0341557	0.166163	20	6	27143	0.00141859	0.00523657	19	6.01667	15674.3	10677.5	0.681212	14042	16382	11632	9872	29709	30230	20026	28607	4383	6925	6741	6455	12921	6365	7875	17921	14380.4
4322	Val-Ser	0.000320124	0.00217263	18	6	1878.61	0.0582987	0.187265	20	6.00001	5435	0.000221882	0.00144691	19	6.01667	3720.15	1717.21	0.461596	3118	3406	2703	2400	5066	5545	5524	5605	1913	2255	2562	2737	3749	4033	2729	2848	3512.06
4324	Val-Trp	0.0299489	0.0559443	18	6	860.195	0.0475158	0.173457	20	5.99999	4363	0.0107511	0.0243473	19	6.01666	3465.38	602.966	0.173997	3733	3884	4382	3761	3576	4058	5048	4770	1580	2028	2062	1953	3877	4448	2331	2786	3392.31
4325	Val-Tyr	0.000572095	0.00320048	18	6	2626.9	0.0353801	0.166866	20	5.99999	6659	0.000238999	0.00151963	19	6.01666	3874.34	2651.28	0.684317	3338	3743	2906	2107	7066	7758	5300	6512	1187	1661	1712	1879	3405	1841	2221	4213	3553.06
4328	Verbascose	2.22e-07	7.82e-06	18	9	2088.44	0.0174202	0.159709	20	6	5106	7.88e-08	3.76e-06	19	7.6	2385.77	2518.2	1.05551	234	168	164	287	4731	5737	5711	4245	1875	1724	1720	1640	325	477	623	591	1890.75
4330	Xylitol	0.00421867	0.0128369	18	9	603.339	0.0294121	0.160845	20	5.99998	2045.25	0.00124013	0.00472274	19	7.59999	1136.73	732.439	0.644338	389	528	587	696	1547	2008	2200	2426	540	853	757	906	673	419	495	860	992.75

### Sheet: unique cycling TS in AS
ID	CycID	JTK_pvalue	JTK_BH.Q	JTK_period	JTK_adjphase	JTK_amplitude	LS_pvalue	LS_BH.Q	LS_period	LS_adjphase	LS_amplitude	meta2d_pvalue	meta2d_BH.Q	meta2d_period	meta2d_phase	meta2d_Base	meta2d_AMP	meta2d_rAMP	X0	X0.1	X0.2	X0.3	X6	X6.1	X6.2	X6.3	X12	X12.1	X12.2	X12.3	X18	X18.1	X18.2	X18.3	AS
2	(-)-Syringaresinol-4-O-.beta.-D-glucopyranoside	0.139706	0.372952	18	6	106.773	0.765623	1	20	6	622.25	0.346053	0.943583	19	6.01667	547.536	69.9232	0.127705	612	561	351	543	759	611	527	592	552	367	330	393	649	613	546	619	539.062
4	(3-Carboxypropyl)trimethylammonium cation	0.0787266	0.260816	18	6	376.888	0.999977	1	28	6	2831.25	0.278827	0.840064	23	6.29762	2561.77	216.542	0.0845282	2558	1828	2008	2342	3164	3169	2378	2614	2549	2286	2047	2515	3079	2744	2729	2859	2554.31
5	1-(2-Hydroxyethyl)-2,2,6,6-tetramethyl-4-piperidinol	0.719948	1	24	15	135.765	0.954315	1	21.6708	12	832.75	0.944936	1	22.8354	13.4585	498.777	387.248	0.776395	381	160	205	208	412	571	109	276	250	2314	525	242	320	349	876	669	491.688
19	2,8-Quinolinediol	0.209188	0.502375	18	3	35.5321	0.496373	1	28	6	705.25	0.339016	0.938351	23	4.38095	774.707	27.8457	0.0359436	1068	616	322	479	646	831	768	576	576	564	559	780	1079	1198	952	1375	774.312
25	2'-O-Methyladenosine	0.0579045	0.211227	18	3	22.6274	0.787555	1	28	6	115.5	0.186415	0.656242	23	4.38095	126.001	8.87118	0.0704058	128	66	83	145	53	102	121	186	51	89	89	82	120	187	195	317	125.875
28	3-(2-Pyrimidinyl)propanoic acid	1	1	18	0	25.8094	0.676917	1	28	12	226	0.941055	1	23	4.92858	1126.23	2201.71	1.95494	221	159	7696	8178	219	244	170	207	326	185	201	192	187	200	173	188	1171.62
30	3.alpha.-Galactobiose-CH3	0.301037	0.596563	18	3	889.187	0.858721	1	28	6.00002	7893.75	0.608224	1	23	4.38096	7276.51	2736.56	0.376082	7890	5339	1817	1738	8727	8940	7035	6873	5796	2249	3788	7669	11159	12001	9434	15349	7237.75
35	3-Hydroxybutyric acid	0.301037	0.596563	18	6	304.409	0.999151	1	20	6.00001	4675.5	0.662132	1	19	6.01667	4386.49	291.861	0.0665362	4860	3625	3822	4511	5168	5596	4028	3910	4859	3452	3672	3743	4594	4764	4136	4878	4351.12
36	3-Hydroxybutyrylcarnitine	1	1	18	15	140.361	1	1	20	12	3987	1	1	19	13.6167	3914.76	129.776	0.0331503	3034	4613	3287	4877	3820	3621	4070	3635	4706	4015	3652	3575	4125	4033	3696	3857	3913.5
49	3'-O-Methylinosine	0.105571	0.313957	24	15	68.4126	0.529706	1	21.4599	12	589.25	0.217188	0.725635	22.7299	13.4582	493.959	115.55	0.233927	492	427	382	377	613	512	352	395	698	430	561	668	517	423	530	490	491.688
54	4-Hydroxy-3-methoxymandelic acid	1	1	18	0	159.806	0.699797	1	28	12	687	0.9496	1	23	4.92858	779.23	476.88	0.611989	631	841	1856	2158	433	498	663	638	611	589	801	747	408	431	563	757	789.062
62	5-Methoxy-3-indoleacetic acid	0.105571	0.313957	18	6	228.395	0.940202	1	20	6	1089.75	0.328547	0.929905	19	6.01667	953.97	137.976	0.144633	1190	799	666	741	1212	987	991	1169	1008	485	365	691	1129	1501	1026	1036	937.25
64	5'-Methylthioadenosine	1	1	24	18	30.052	0.991383	1	28	17.9999	456.5	0.999963	1	26	18.1071	417.074	43.2895	0.103793	465	538	190	189	512	493	335	374	420	379	494	495	535	405	443	443	419.375
65	5'-S-Methyl-5'-thioadenosine	1	1	18	9	1320.52	0.946967	1	28	17.9999	12818.7	0.998568	1	23	13.1428	10839.1	125.918	0.011617	11486	13065	3308	4363	13703	12843	9041	9053	12224	7991	12956	12158	14723	11238	10489	14825	10841.6
68	7-Methylguanosine	0.0787266	0.260816	18	0	138.946	0.873148	1	26.4865	12	778.75	0.252786	0.796047	22.2432	5.03878	779.846	233.241	0.299086	907	975	832	1173	375	742	785	623	827	736	696	856	647	806	679	952	788.188
69	8-Oxo-2-deoxyadenosine	0.587657	0.934468	18	0	37918.1	0.999614	1	27.8233	12	625830	0.899942	1	22.9117	4.94081	622003	59125.8	0.0950571	696227	680792	592826	707398	461348	625121	654511	599457	630348	613301	583630	676041	633336	600282	541278	677347	623328
70	9-(2,3-Dihydroxypropoxy)-9-oxononanoic acid	1	1	18	6	2195.92	0.999995	1	20	6	10126	1	1	19	6.01667	8190.85	2479.6	0.302727	9027	11829	590	450	7893	13050	8270	11291	5292	4885	10197	8756	8143	4429	7474	14670	7890.38
84	Ala-Arg	0.0579045	0.211227	18	0	521.314	0.809569	1	20	17.9999	3567.5	0.190334	0.667696	19	18.05	3373.39	424.525	0.125845	4141	3728	3877	4169	1855	3505	3142	3373	4119	2715	2921	3635	4003	3230	3533	3504	3465.62
87	Ala-Gln	0.587657	0.934468	24	3	523.789	0.82504	1	28	17.9999	9507.5	0.835834	1	26	22.9821	10194.7	1461.26	0.143335	10184	9575	15314	15393	4811	10814	9665	9839	10568	8535	8350	9987	9478	9435	8940	10177	10066.6
90	Ala-Ile/Leu-Ala-Ile/Leu	0.873774	1	18	15	282.666	0.907224	1	26.0177	12	2708	0.976855	1	22.0088	14.2459	2381.33	279.302	0.117288	2883	3083	611	1344	1598	2323	2492	2355	2778	2463	2741	2850	2811	2412	2690	2637	2379.44
93	Ala-Leu-Ala-Leu	0.719948	1	24	18	626.497	0.995676	1	20	18	7735.25	0.955476	1	22	18.15	7224.64	998.459	0.138202	11012	11058	3301	6410	3971	7326	6394	6196	7483	6620	7860	8308	8794	7014	7501	7632	7305
95	Ala-Lys	1	1	18	9	1463.36	0.999905	1	23.0287	17.9999	31060	1	1	20.5144	13.1459	29007.5	693.841	0.0239194	27272	25556	26005	42356	11989	32439	31816	29954	27925	23905	31625	29564	33261	31329	26403	33247	29040.4
97	Ala-Phe	0.105571	0.313957	18	0	4299.03	0.526523	1	24.8451	17.9999	18873.2	0.216218	0.722952	21.4225	18.4714	17179.8	3985.54	0.231991	20540	16036	25547	25729	9430	18400	14256	15060	20411	11642	14420	15047	24292	14003	18250	18948	17625.7
100	Ala-Pro-Lys	1	1	24	12	571.166	0.999822	1	25.7143	12	6430.5	1	1	24.8571	12.0143	6119.69	485.509	0.0793356	5381	5758	5830	7397	4263	6889	6942	7243	5876	5558	7627	6661	5261	6064	5518	5868	6133.5
102	Ala-Trp	0.105571	0.313957	24	0	455.554	0.600664	1	26.4865	17.9999	3974.5	0.23831	0.765774	25.2432	21.1991	4048.04	589.012	0.145505	5323	4579	4131	5333	2019	4028	4346	4092	4162	3346	3025	3955	4137	3527	4159	4075	4014.81
103	Ala-Tyr	0.139706	0.372952	18	0	650.008	0.616254	1	24.7059	17.9999	3195.5	0.297225	0.876687	21.3529	18.455	2869.14	717.098	0.249935	3343	2237	4158	5114	1312	3030	2675	2325	3024	1994	2414	2818	3868	2797	2990	3127	2951.62
106	Allantoin	1	1	18	3	1488.99	0.999591	1	20	5.63e-05	19194.7	1	1	19	1.58336	18292.9	1012.06	0.0553252	22789	14854	18897	20239	17636	21419	16335	20695	14855	14209	16885	22115	17844	17474	17010	22177	18464.6
118	Arg-Trp	0.235786	0.510223	18	0	2353.6	0.887976	1	23.9024	17.9999	13025.2	0.536756	1	20.9512	18.3644	11323.5	2431.83	0.21476	13127	6267	17241	18392	5949	12983	10249	8603	13201	8010	8981	11253	16184	11625	13942	10350	11647.3
119	Arg-Val	0.475047	0.810143	24	0	363.099	0.961987	1	24.1644	6.63e-05	2725.25	0.814856	1	24.0822	3.3e-05	2418.84	431.991	0.178594	2683	1596	3243	3379	1157	2867	2218	2395	2830	1787	1827	2171	3106	2442	2733	2249	2417.69
120	Asn-Ala	0.139706	0.372952	24	0	713.824	0.680912	1	26.1721	17.9999	5853.75	0.318919	0.918165	25.0861	21.1695	5915.98	1256.17	0.212335	6373	5002	8095	10705	2606	6431	6012	4859	5508	4327	4923	5406	6238	5560	5690	5927	5853.88
124	Asn-His	0.475047	0.810143	24	0	580.535	0.92169	1	26.8085	17.9999	7499.75	0.799458	1	25.4043	21.2307	7745.34	1393.32	0.179892	8198	6900	9670	13759	2619	7378	8280	7045	7078	6857	6785	7942	6946	7876	7701	7476	7656.88
127	Asn-Met	0.719948	1	18	0	493.561	0.875234	1	27.6489	17.9999	2848	0.921139	1	22.8245	18.8418	2985.89	634.261	0.21242	3416	2774	3941	5715	1019	2796	3196	2765	2949	2368	2789	3159	2891	2784	2846	2871	3017.44
129	Asn-Pro-Arg	1	1	18	9	220.264	1	1	20.9501	12	3551	1	1	19.4751	10.4463	3427.55	1.6389	0.000478156	3219	3028	2672	4569	1465	3810	4119	3615	3464	3160	3517	4063	3489	3847	3107	3692	3427.25
130	Asn-Tyr	0.105571	0.313957	18	0	645.235	0.80894	1	26.3284	17.9999	3394.25	0.29552	0.873341	22.1642	18.6586	3358.69	796.482	0.237141	3619	3099	4813	6321	1466	3328	3079	2729	3798	2535	2908	3470	3958	3202	3436	2981	3421.38
131	Asn-Val	0.235786	0.510223	18	0	3035.61	0.653954	1	26.9725	18	12829	0.442465	1	22.4862	18.7462	13126.7	3639.53	0.277262	15077	11799	19413	28151	5342	12595	12833	11138	13103	9245	10600	13171	12823	12933	12824	12736	13361.4
134	Asp-Arg	1	1	18	15	488.964	0.999987	1	28	12	10661.5	1	1	23	14.5119	10490.5	2144.4	0.204413	9410	9880	10265	20766	4966	9167	11690	10952	9322	12360	11082	9882	8039	11357	9005	9601	10484
137	Asp-Glu	1	1	18	0	70.0036	0.996357	1	28	12	617.75	0.999993	1	23	4.92856	643.39	184.181	0.286266	337	580	919	1834	241	538	649	855	465	700	605	701	386	618	498	429	647.188
145	Benzoic acid	1	1	24	18	1594.53	0.914433	1	28	17.9999	17463	0.99623	1	26	18.1071	15466.2	726.719	0.0469874	18847	14632	11820	6781	16038	17172	13089	14928	15829	13435	17278	18377	20718	16542	17670	14922	15504.9
148	Betaine aldehyde cation	1	1	18	0	133.643	0.722367	1	28	12	1375.75	0.957297	1	23	4.92857	1681.29	880.336	0.523608	1342	1364	3956	4491	1447	1448	1213	1050	1265	1279	1554	1405	1392	1603	1213	1169	1699.44
154	Caffeic acid	0.873774	1	24	0	35.7089	0.985339	1	27.1385	6.63e-05	507.249	0.989853	1	25.5692	3.12e-05	319.697	141.054	0.441211	133	170	800	926	97	266	645	110	99	84	397	224	683	134	146	105	313.688
157	Carnosine	0.182589	0.440451	24	3	1077.45	0.614354	1	27.3065	17.9999	14095.5	0.357578	0.96348	25.6533	22.885	15097.7	3041.66	0.201465	16771	12976	22584	26807	6540	14738	15232	14131	13314	11742	12193	14626	14942	13513	13725	14202	14877.2
161	Cirsimarin	0.962358	1	18	6	68.2358	1	1	25.8651	6	201.75	0.999282	1	21.9326	6.1993	183.436	13.0427	0.0711021	56	58	125	535	206	250	194	157	129	60	452	61	157	237	89	155	182.562
163	Citrulline	0.531352	0.905096	24	3	7.42462	0.795644	1	21.4599	6.63e-05	106	0.786742	1	22.7299	1.42066	99.8376	7.58627	0.0759861	98	106	105	115	115	111	87	108	97	74	97	98	106	83	92	109	100.062
164	CMPF	0.122638	0.36297	18	6	44.1942	0.983266	1	26.9725	6.63e-05	286.249	0.375673	0.987108	22.4862	3.74773	154.31	8.98362	0.0582181	888	123	80	54	75	167	137	197	74	75	68	57	85	89	125	176	154.375
165	Coniferylaldehyde	0.235786	0.510223	24	0	63.9932	0.711389	1	27.1385	6.63e-05	780.248	0.467205	1	25.5692	3.12e-05	472.436	227.37	0.481272	406	226	1049	1440	332	357	367	358	423	297	201	310	422	472	410	334	462.75
169	Cyclic adenosine diphosphate ribose	0.873774	1	24	12	168.822	0.997549	1	20	12	1928.75	0.991384	1	22	12.1	1727.72	205.032	0.118672	1238	1507	1585	2343	1093	1679	1843	1977	1793	1885	2248	1789	1434	1845	1626	1565	1715.62
170	Cyclo(Leu-Pro)	0.475047	0.810143	18	0	725.845	0.869631	1	28	12	4526.5	0.778322	1	23	4.92857	4819.47	2093.06	0.434294	4746	4231	8114	11056	2317	4453	4184	3936	4288	3635	4846	5337	3948	4427	3698	4586	4862.62
173	Cystine	0.139706	0.372952	18	15	1421.99	0.71467	1	20	12	14403.5	0.329899	0.932891	19	13.6167	12641.7	2100.19	0.166131	12043	14253	9125	13638	8079	11076	11786	12627	13712	16339	14359	13204	13397	15903	13010	9391	12621.4
178	Diprotin B	0.0579045	0.211227	18	0	539.522	0.613386	1	27.4766	17.9999	2175.25	0.154066	0.58414	22.7383	18.8171	2342.32	755.965	0.322742	2622	2087	3709	5831	1210	2227	2118	1779	1851	1697	1988	2304	2119	2247	1923	2412	2382.75
179	Disaccharide 01	0.0787266	0.260816	18	6	843.578	0.842448	1	20	6	5534.25	0.246272	0.784663	19	6.01667	4863.26	665.963	0.136937	4892	3890	3611	5419	4927	7119	4790	5301	4298	2818	3368	4030	5680	5897	5109	5372	4782.56
180	Disaccharide 02	0.0579045	0.211227	18	6	1479.27	0.695597	1	20	6	8219.75	0.16965	0.622517	19	6.01667	7259.77	917.219	0.126343	8155	5963	5242	7643	8076	10204	7385	7214	5531	4524	5179	5572	8106	9557	8053	7974	7148.62
182	Disaccharide 04	0.0579045	0.211227	18	6	2341.23	0.777654	1	20	6	15499.8	0.184641	0.65265	19	6.01667	13534.3	1768.06	0.130635	13871	10055	11233	16769	21601	15369	11839	13190	10911	9105	9908	9984	15197	15106	13452	15531	13320.1
184	Disaccharide 06	0.380147	0.698955	18	6	15788.6	0.989253	1	28	5.99999	61021	0.743851	1	23	6.29761	51606.6	4817.68	0.0933539	53276	28230	27406	25317	65654	71999	55965	50466	38187	28954	35731	45550	77572	76466	64592	77685	51440.6
185	Disaccharide 07	0.105571	0.313957	18	6	11246.5	0.999595	1	28	5.99998	46165.8	0.342837	0.938351	23	6.29761	37736.7	5431.27	0.143925	38220	21025	21961	17746	53197	55571	36543	39352	29272	21970	26973	33832	52779	51397	45777	55179	37549.6
186	Disaccharide 08	0.182589	0.440451	18	3	545.003	0.988413	1	28	6	2719.5	0.489474	1	23	4.38095	2285.77	1153.02	0.504435	2568	1756	642	521	3522	2779	2090	2487	1665	847	1114	1852	3609	3803	3021	4035	2269.44
191	Disaccharide 13	0.0579045	0.211227	18	6	7012.38	0.999572	1	28	6.00002	26744.8	0.222802	0.733072	23	6.29763	21703.3	3454.85	0.159186	21429	11949	12453	10392	31017	30995	22457	22510	16564	12680	16103	20023	30818	28910	26428	30620	21584.2
192	Disaccharide 14	0.105571	0.313957	18	6	1469.19	0.999976	1	28	6	4824	0.342927	0.938351	23	6.29762	3427.26	838.451	0.244642	3019	1222	1136	719	7144	5649	3224	3279	1820	1163	1749	2356	6014	5662	4399	5819	3398.38
195	D-myo-Inositol, 1-[2-hydroxy-3-[(1-oxo-9,12-octadecadienyl)oxy]propyl hydrogen phosphate], [S-(Z,Z)]-	0.182589	0.440451	24	3	3900.05	0.735337	1	21.6708	6.63e-05	15896.7	0.403859	1	22.8354	1.42725	11930.2	5022.62	0.421001	7056	6810	26056	23665	19440	11277	11919	14700	4111	5426	11391	6634	12682	6724	9616	15516	12063.9
197	Dolasetron	1	1	18	6	120.208	1	1	28	6.00002	769.25	1	1	23	6.29763	695.306	46.9719	0.0675558	784	913	260	310	544	970	746	817	469	465	680	802	734	583	620	1402	693.688
198	Donepezil	1	1	18	15	365.397	0.998749	1	23.9024	12	5522.25	0.999999	1	20.9512	13.9889	5072.51	428.775	0.0845291	6726	6473	2260	3013	3348	5325	5163	5056	5764	4982	4936	6407	5517	5294	5251	5573	5068
199	Eicosenoic acid	1	1	24	0	10.9602	1	1	20	6.63e-05	229.5	1	1	22	3.65e-05	226.214	15.6087	0.069	168	190	229	331	202	265	204	235	157	213	269	205	280	237	217	237	227.438
200	Enrofloxacin	0.0579045	0.211227	24	18	212.839	0.241376	1	22.2166	17.9999	1502.5	0.0736625	0.364469	23.1083	18.0268	1335.24	103.652	0.0776285	1530	1239	1221	966	871	1345	1000	1300	1601	1479	1419	1436	1450	1586	1328	1646	1338.56
201	Erucamide	1	1	18	15	75088.7	0.999802	1	20	12	490072	1	1	19	13.6167	286420	253753	0.885948	480336	70521	91487	637702	66333	369747	62916	78587	101578	1396929	56215	405566	405559	160922	58783	100212	283962
202	Erythronolactone	0.719948	1	18	6	1657.81	0.999938	1	20	6	11695.2	0.956491	1	19	6.01667	10457.9	1462.29	0.139826	12790	8584	7232	7546	12584	14440	10218	9539	10609	7836	8957	9249	12640	12277	10399	9591	10280.7
204	Ferulic acid	0.380147	0.698955	18	6	113.137	0.999999	1	20	5.99999	452	0.747824	1	19	6.01666	368.965	91.5137	0.248028	552	265	150	182	337	663	562	246	261	322	162	143	268	1125	235	253	357.875
206	Galactosamine	0.139706	0.372952	18	3	308.652	0.9676	1	20	6	2292.5	0.405695	1	19	4.43333	2145.85	457.928	0.213402	2433	1547	1624	2465	2157	2821	2204	1988	1778	1533	1744	1782	2316	2913	2337	2594	2139.75
214	Gln-Ala	0.873774	1	24	18	452.902	0.949231	1	20	17.9999	9962.5	0.984544	1	22	18.15	9340.33	695.595	0.0744722	10314	9289	9793	8855	5138	9441	9219	9604	10953	7529	9400	10956	10087	9879	10517	9367	9396.31
215	Gln-Gln	1	1	24	12	252.967	0.999999	1	20	12	6129	1	1	22	12.1	5823.64	234.406	0.0402508	6472	5645	5796	5515	3000	6768	5749	6595	6095	5856	6182	6383	5403	5719	5907	5872	5809.81
216	Gln-Ile	0.105571	0.313957	18	0	876.459	0.891094	1	20	17.9999	9444.5	0.316433	0.914655	19	18.05	8822.01	996.647	0.112973	11796	10508	8321	9743	4507	9087	9118	8985	9663	7820	7804	9487	9480	9199	9132	9967	9038.56
217	Gln-Leu	1	1	24	0	660.438	0.999609	1	24.5682	6.63e-05	13121	1	1	24.2841	3.28e-05	12747	1198.37	0.0940121	16019	14261	10685	11519	7311	13662	13565	14146	14091	10212	10818	12900	13759	12376	13603	14852	12736.2
219	Gln-Met	1	1	24	0	179.075	0.99289	1	23.3952	17.9999	3162.5	0.999975	1	23.6976	20.9651	2831.52	279.269	0.0986286	3535	2734	2138	3230	1116	3097	3082	2614	3398	1851	2649	3273	3320	2673	3053	3604	2835.44
220	Gln-Phe	0.182589	0.440451	18	0	350.371	0.643019	1	20	17.9999	3198.25	0.368908	0.976388	19	18.05	2766.6	512.439	0.185224	3353	2561	3054	4274	1302	3145	2586	2108	3025	2216	2621	3009	3943	2926	3036	2888	2877.94
222	Gln-Tyr	0.301037	0.596563	18	0	944.871	0.640588	1	23.52	17.9999	6143.24	0.510236	1	20.76	18.3238	5276.16	1077.54	0.204227	6855	4581	6091	7540	2292	5676	5061	4586	6211	3473	4616	5308	7651	4952	6052	5918	5428.94
223	Gln-Val	0.105571	0.313957	18	0	2733.67	0.817074	1	26.3284	17.9999	14130.7	0.297628	0.876687	22.1642	18.6586	13918	3127.42	0.224703	17143	13208	16907	25716	5095	14966	13099	12065	15369	9324	12282	14929	13807	13021	13853	15842	14164.1
229	Glucuronic acid	0.531352	0.905096	18	0	53.7401	0.890427	1	24.4321	17.9999	582.5	0.827214	1	21.2161	18.4233	552.34	57.5327	0.104162	608	551	578	733	341	573	494	630	510	449	573	579	524	625	587	594	559.312
232	Glu-His	0.235786	0.510223	18	0	365.221	0.873925	1	27.3065	17.9999	3099.25	0.53155	1	22.6533	18.7929	3206.6	721.755	0.225085	3140	3367	4313	6318	1217	2771	3201	3104	2724	3197	3178	3039	2556	3641	2904	3296	3247.88
235	Glu-Lys	0.139706	0.372952	18	0	1590.11	0.874876	1	27.6489	17.9999	9733.25	0.37913	0.990726	22.8245	18.8418	10274.9	2656.54	0.258546	9706	11170	12937	23712	3737	8529	9645	10733	8135	9996	9277	10003	8539	11113	9682	9599	10407.1
242	Glu-Val-Phe	1	1	18	15	103.945	0.997389	1	20	17.9999	1861.5	0.999997	1	19	16.4666	1783.38	121.781	0.0682866	2184	2174	1550	1547	1199	1850	1721	1817	2053	1648	1694	1986	1852	1740	1913	1941	1804.31
243	Gly-Arg	0.0787266	0.260816	24	21	5720.49	0.647925	1	20	17.9999	59046	0.202799	0.694138	22	19.525	54105.2	7789.5	0.143969	56892	54646	53936	81678	31467	46428	53366	49755	52884	44086	55446	60424	57539	63363	51946	63336	54824.5
246	Glycerol trilaurate	0.475047	0.810143	18	15	27185.4	0.792193	1	20	12	165688	0.744112	1	19	13.6167	126245	46696.4	0.369886	147605	152448	99499	95615	86275	112215	64719	116570	139795	145341	131252	246364	107541	104017	75654	187782	125793
256	Gly-Pro-Arg	0.0787266	0.260816	24	21	925.603	0.591726	1	20	18	10724	0.189436	0.665252	22	19.525	9897.47	1174	0.118617	10306	9152	10754	13698	6249	9602	9350	9107	9277	9008	10614	10081	9697	11571	11170	10458	10005.9
259	Gly-Thr	0.475047	0.810143	24	3	259.508	0.714712	1	28	12	6493.25	0.706279	1	26	7.19643	7310.25	1868.44	0.255592	7053	6589	12710	14065	3528	6532	6528	6469	7054	5632	6387	6900	6108	6439	6184	6341	7157.44
269	Hexadecanedioic acid	0.0787266	0.260816	18	3	391.384	0.965519	1	20	6	3856.75	0.271885	0.831704	19	4.43333	3720.63	606.052	0.16289	4293	3303	3265	3148	4359	4135	3331	3602	3533	2958	2932	3101	4677	4501	4317	3946	3712.56
270	Hexanoic acid, 5-(acetylamino)-4-oxo-	0.0579045	0.211227	24	0	380.777	0.485956	1	27.1385	6.63e-05	3578.99	0.128612	0.519488	25.5692	3.12e-05	2124.78	1061.41	0.499541	1745	1810	4868	5893	1521	1964	1359	1178	1273	1219	1570	1481	1799	1812	1443	2338	2079.56
272	His-Ala	0.719948	1	18	0	485.075	0.779977	1	26.4865	17.9999	3307.75	0.885591	1	22.2432	18.6798	3301.8	919.237	0.278404	3218	2465	6426	6498	1652	3175	2813	2968	3499	2226	2721	3043	4079	2788	3437	2927	3370.94
274	His-Gln	0.873774	1	18	0	1741.25	0.96657	1	26.3284	17.9999	11617.7	0.98724	1	22.1642	18.6586	11466.3	2274.87	0.198396	12571	8900	14655	22465	3530	11659	12490	10984	12108	8541	10141	11811	12039	10761	10407	13264	11645.4
278	His-Met	0.182589	0.440451	18	0	2561.49	0.66589	1	26.1721	17.9999	9586.99	0.37778	0.989451	22.0861	18.6379	9300.24	3209.68	0.345118	10957	6736	16774	20839	3090	9175	8258	7358	9905	5517	7246	8821	11554	7612	9675	9507	9564
279	His-Phe	0.301037	0.596563	18	0	4282.95	0.794319	1	26.3284	17.9999	15499.2	0.58125	1	22.1642	18.6586	15118	6165.75	0.407843	16207	9365	29617	40480	6075	14734	11936	10067	18669	7541	10233	12731	21810	10211	15707	14269	15603.2
280	His-Pro	0.0787266	0.260816	24	0	496.566	0.669909	1	28	6.63e-05	8685.97	0.20792	0.705007	26	3.08e-05	4577.6	2477.49	0.541221	3573	3143	10728	17300	2157	3511	3207	2850	3194	2390	2683	3136	3105	3841	3293	3099	4450.62
281	His-Ser	0.380147	0.698955	18	0	1288.7	0.872832	1	25.4179	17.9999	7072.49	0.697855	1	21.7089	18.5412	6632.5	1675.3	0.25259	7211	4625	10050	13266	2326	6334	6746	5822	7545	4502	5423	6634	7515	6498	6359	7918	6798.38
282	Histamine	0.182589	0.440451	24	21	9224.92	0.696741	1	23.9024	17.9999	104602	0.389521	1	23.9512	19.497	95609.2	10180.4	0.10648	96959	95782	85700	121516	79816	89604	87129	88641	87158	80743	89554	109077	89127	103656	103068	122558	95630.5
284	His-Thr	1	1	18	0	601.748	0.999103	1	28	6.63e-05	7786.24	1	1	23	2.72e-05	6307.06	489.656	0.0776361	5454	4858	8061	12772	2220	7729	8723	5179	4725	5375	6762	6676	5901	6503	5661	4597	6324.75
286	His-Trp	1	1	18	0	658.67	0.998129	1	25.2722	17.9999	6250.75	0.999998	1	21.6361	18.5231	6035.9	755.677	0.125197	6773	4995	6520	9671	2757	7019	6189	5641	7437	4236	4972	6598	6823	5115	6367	6698	6113.19
287	His-Tyr	0.182589	0.440451	18	0	4496.85	0.747777	1	26.3284	17.9999	18051.2	0.408401	1	22.1642	18.6586	17732.3	6596.72	0.372016	18857	13537	36264	39766	7289	18038	13094	12128	19753	11031	14414	15649	27357	12767	16473	15608	18251.6
291	Ile-Ala-Lys	0.139706	0.372952	24	18	310.42	0.6682	1	22.3291	17.9999	3256.5	0.314724	0.910933	23.1646	18.0234	2932.41	249.904	0.0852216	3451	3072	2317	2489	1639	2914	2892	2758	2966	2685	3206	3623	3228	3383	3116	3299	2939.88
296	Ile-Gly-Ile	1	1	24	18	1921.56	0.994012	1	21.6708	17.9999	18283	0.999982	1	22.8354	18.0469	16510.5	1417.45	0.0858515	22577	22636	8228	10845	8865	17354	16285	14529	18618	16170	16902	19005	20176	16403	16435	20118	16571.6
297	Ile-Gly-Leu	1	1	18	15	3222.29	0.973866	1	22.2166	12	29783.5	0.999655	1	20.1083	13.8091	26769.2	3590.77	0.134138	35846	35293	10709	16320	12443	25926	28556	24498	31354	27678	26308	33794	27977	31657	28424	30831	26725.9
299	Ile-Ile	0.587657	0.934468	24	21	2550.18	0.835417	1	23.7736	17.9999	10212.5	0.84021	1	23.8868	19.4933	8368.34	2691.36	0.321612	14217	7439	6419	12344	1222	9417	8042	5898	10796	2943	5865	8651	14470	7872	10435	8073	8381.44
300	Ile-Leu	0.719948	1	24	21	36528.6	0.899044	1	24.0327	17.9999	247097	0.928825	1	24.0163	19.501	217264	40583.9	0.186795	301879	202146	190696	273982	93716	266567	201975	193966	264279	118650	168351	211172	296206	208528	237905	245750	217236
303	Ile-Met	0.105571	0.313957	18	0	3657.33	0.533955	1	24.0327	17.9999	14950.5	0.21848	0.727706	21.0163	18.3786	12145.2	3537.97	0.291305	17003	9925	15443	19643	5353	14227	9793	10295	14332	6003	8480	11396	20353	9710	14730	15009	12605.9
304	Ile-Phe	0.301037	0.596563	18	0	7473.59	0.722929	1	25.4179	17.9999	30297.5	0.549504	1	21.7089	18.5412	27496.7	9676.11	0.351901	31246	19532	47817	61536	12352	28980	21260	20851	33463	14122	20179	22748	45061	21030	29479	25620	28454.8
305	Ile-Pro-Ile	1	1	18	0	232.461	0.999891	1	28	12	5223.25	1	1	23	4.92857	5201.22	516.893	0.0993792	5576	4556	5731	7382	3262	5963	4996	5541	5600	4339	5382	5572	4548	4931	4761	5250	5211.88
306	Ile-Trp	0.301037	0.596563	24	0	2254.61	0.729865	1	24.1644	6.63e-05	18879.7	0.552679	1	24.0822	3.3e-05	16521.1	3121.48	0.188939	22711	16884	16415	19509	8084	17964	16268	16181	19587	11011	12470	15319	20244	16598	17810	17149	16512.8
307	Ile-Tyr	0.139706	0.372952	18	0	1020.36	0.585118	1	26.0177	17.9999	3786.75	0.286446	0.854797	22.0088	18.6177	3621.37	1335.35	0.368741	4230	2882	6953	7882	1486	3569	2797	2871	4187	1985	2777	3005	5207	2652	3750	3538	3735.69
309	Ile-Val	1	1	18	0	164.756	0.991562	1	25.4179	17.9999	990.249	0.999964	1	21.7089	18.5412	924.464	233.286	0.252347	911	616	1065	2302	346	1150	914	587	739	633	827	1110	1395	946	733	887	947.562
311	Indole-3-carboxaldehyde	0.475047	0.810143	18	3	44.9013	0.867801	1	24.2975	6.63e-05	1100.25	0.777552	1	21.1488	1.76243	1024.42	143.665	0.14024	1354	1259	938	850	940	808	1047	981	1106	841	917	880	1069	1521	1101	945	1034.81
312	Inosine	1	1	24	18	22597.4	0.998994	1	28	17.9999	614501	0.999999	1	26	18.1071	586665	12446.8	0.0212162	629412	587497	511939	556656	596824	671678	501072	525437	641510	538343	545430	612257	616147	620743	602633	618480	586004
313	Irbesartan	0.139706	0.372952	24	0	61.8718	0.620089	1	27.1385	6.63e-05	1117.75	0.298537	0.877426	25.5692	3.12e-05	815.379	221.616	0.271795	724	674	1754	1319	695	691	691	756	708	649	646	597	835	732	795	629	805.938
315	Isomaltose A	0.0579045	0.211227	18	6	756.427	0.993045	1	20	6.00001	4519.75	0.221723	0.733072	19	6.01667	3981.81	630.742	0.158406	4273	2976	2977	3144	4213	5331	3960	4575	3587	2592	3200	3309	4506	4563	4573	4707	3905.38
320	L-.beta.-Homolysine	0.139706	0.372952	18	3	5958.61	0.904841	1	20	6	55486.5	0.387858	1	19	4.43333	52537.2	8351.6	0.158966	56501	47053	42812	60052	52757	67878	51906	49405	38548	38659	46335	52351	56088	61379	54217	62875	52426
321	L-.beta.-Homomethionine	1	1	24	18	1102.73	0.99962	1	28	17.9999	9270.25	1	1	26	18.1071	7878.92	408.808	0.0518862	13274	12343	211	457	3739	8486	8380	7214	9979	6821	7304	10426	9843	8938	7480	10820	7857.19
323	Lauroyl-L-carnitine	0.0787266	0.260816	18	6	40510.1	0.99825	1	28	6	152009	0.278482	0.840064	23	6.29762	110791	38004	0.343026	76532	29400	49935	74370	209078	151456	128693	118809	116654	94588	76016	70981	144659	168447	129377	112705	109481
324	Leu-Ala-Lys	0.0579045	0.211227	24	21	213.9	0.426733	1	22.5575	17.9999	1155.75	0.11615	0.485958	23.2788	19.4722	950.661	232.026	0.244068	941	1267	958	1113	488	893	779	661	782	735	970	1119	1602	762	981	1278	958.062
327	Leu-Gln	0.105571	0.313957	18	0	7459.98	0.667689	1	26.1721	17.9999	29009.7	0.257445	0.805826	22.0861	18.6379	28110.2	7997.04	0.284489	34008	24726	39979	57930	9640	30981	24931	22902	28861	17966	23454	28861	32192	26585	26816	30446	28767.4
328	Leu-Gly-Ile	0.719948	1	24	18	415.072	0.906543	1	20	17.9999	4572.75	0.931151	1	22	18.15	4155.8	462.976	0.111405	5430	5479	2686	3558	2152	3948	4272	3503	4840	4048	4064	4818	5176	4315	4691	4109	4193.06
330	Leu-His	0.0579045	0.211227	18	0	2760.9	0.4549	1	26.3284	17.9999	11114.5	0.122133	0.50174	22.1642	18.6586	10934.3	3133.24	0.286553	11785	10945	19052	19937	4844	10866	9410	9790	11895	7091	8620	10201	11862	9569	10817	12210	11180.9
331	Leu-Ile	1	1	24	18	1146.57	0.99999	1	28	17.9999	19826.2	1	1	26	18.1071	17723.1	94.3864	0.00532561	27790	29602	1485	1553	8850	18494	20582	18539	24189	17516	15047	20698	20204	18403	20879	19819	17728.1
335	Leu-Met	0.182589	0.440451	18	0	2246.83	0.760108	1	24.1644	17.9999	10690	0.412866	1	21.0822	18.3931	9035.17	2698.69	0.298687	11594	6650	11317	18140	3600	10509	8168	5865	10625	4934	6860	9035	15291	8631	9227	9611	9378.56
338	Leu-Ser	0.182589	0.440451	24	0	5386.39	0.503403	1	26.1721	17.9999	27258.7	0.311308	0.901648	25.0861	21.1695	27554	8280.15	0.300506	31213	22424	47443	51532	9796	27916	23840	22577	27806	16842	20488	23403	32147	23298	25677	27913	27144.7
339	Leu-Trp	0.719948	1	24	0	2251.43	0.750254	1	24.1644	17.9999	15286.5	0.872829	1	24.0822	21.0105	13859.9	2513.28	0.181335	17529	13099	15006	18196	5101	15531	15302	11759	15597	9451	10159	13729	17214	14908	13810	15214	13850.3
340	Leu-Tyr	0.182589	0.440451	18	0	922.421	0.689164	1	25.1282	17.9999	3843.99	0.386661	1	21.5641	18.5055	3354.18	1435.3	0.427913	3612	2445	6457	8093	1273	3287	2606	2012	3674	1731	2640	2884	6323	2471	3491	3091	3505.62
341	Leu-Tyr	0.380147	0.698955	18	0	848.175	0.777015	1	24.9858	17.9999	4353.99	0.655594	1	21.4929	18.4883	3846.73	1323	0.343928	4065	2709	7216	7891	1910	3890	2945	2786	4800	1901	3001	3319	6768	2779	4028	3841	3990.56
347	L-Propionylcarnitine	0.301037	0.596563	18	9	1123.24	0.396884	1	28	6.00002	3714.75	0.373321	0.982663	23	8.21429	3208.73	543.373	0.169342	1810	1263	1718	2624	4604	3791	3521	2943	4006	3568	2975	2915	4230	4157	3363	3456	3184
359	Lys-Tyr	0.873774	1	24	0	570.105	0.722156	1	24.8451	17.9999	2712.25	0.921544	1	24.4225	21.0582	2500.17	702.362	0.280926	2608	1899	4233	4207	1165	2746	1927	2007	2848	1425	1952	1918	3943	1864	2729	2313	2486.5
362	Maltose	0.105571	0.313957	18	6	401.637	0.999468	1	20	6.00001	1937.5	0.342807	0.938351	19	6.01667	1719.63	278	0.161663	1812	1173	1168	1306	1987	2212	1800	1751	1301	1035	1347	1459	2136	2524	1857	2107	1685.94
363	Maltose B	0.0579045	0.211227	18	6	11009.3	0.999928	1	28	5.99998	41920	0.22286	0.733072	23	6.29761	33579.5	5784.64	0.172267	33254	18674	19442	16759	47600	48731	35353	35996	26199	20334	23958	30318	45815	44145	40397	47109	33380.2
364	Maltotetraose	0.873774	1	24	0	192.156	0.99778	1	23.2718	17.9999	1955.25	0.991412	1	23.6359	20.9587	1812.95	236.162	0.130264	1758	1049	2188	3078	775	2099	1886	1547	1681	1646	1820	1723	1692	2187	1949	1993	1816.94
365	Maltotriose	0.0787266	0.260816	18	6	1851.56	0.999972	1	20	5.99999	5900.75	0.278826	0.840064	19	6.01666	4412.55	1918.51	0.434785	4201	1954	1019	1233	8212	6873	3527	4991	2923	1616	2549	3248	6894	6844	5372	5425	4180.06
370	Met-Asn	0.139706	0.372952	18	0	216.021	0.829542	1	25.7143	17.9999	1301.5	0.365651	0.974919	21.8571	18.5785	1245	299.066	0.240214	1322	1061	1648	2549	511	1199	1203	1141	1277	870	1049	1326	1382	1289	1171	1364	1272.62
372	Met-Gln	0.0579045	0.211227	18	0	3099.07	0.35421	1	24.0327	17.9999	13752.5	0.100231	0.441048	21.0163	18.3786	11820.4	3073.35	0.260005	18153	11868	12673	17501	4618	11529	11211	10177	13113	7338	9410	12928	14617	12813	13390	14190	12220.6
377	Met-His	0.139706	0.372952	18	0	514.951	0.579811	1	26.6465	17.9999	2381.75	0.284586	0.851006	22.3233	18.7014	2379.92	588.927	0.247457	2726	2484	3612	4121	738	2269	2666	2129	2338	1751	2096	2297	2332	2076	2218	2901	2422.12
381	Methylacetate	0.719948	1	18	6	5262.11	1	1	20	6.00001	62530.5	0.956506	1	19	6.01667	58444.7	5169.94	0.0884587	66616	52252	47132	44625	65975	71988	54563	57596	60911	50711	52600	54854	69737	63185	59374	52972	57818.2
384	Met-Ile	0.873774	1	24	21	3263.65	0.967035	1	25.1282	6.63e-05	25033.7	0.987309	1	24.5641	23.0289	24212.4	3965.14	0.163764	32478	23277	18200	26180	12079	30096	21850	23640	28270	13335	18934	24939	32592	23300	27646	29098	24119.6
386	Met-Ser	0.139706	0.372952	18	0	353.553	0.491594	1	25.4179	17.9999	1331.5	0.252622	0.796047	21.7089	18.5412	1226.57	352.167	0.287116	1462	1161	1756	2324	444	1245	1227	968	1308	774	939	1249	1510	1199	1225	1392	1261.44
388	Met-Trp	0.873774	1	24	21	359.917	0.965254	1	25.7143	17.9999	2822.5	0.987045	1	24.8571	19.575	2387.56	361.674	0.151483	3348	2596	1544	2146	1105	2740	2544	2118	2744	1537	1749	2537	3251	2940	2667	2432	2374.88
389	Met-Val	0.301037	0.596563	18	0	1518.87	0.887141	1	20	18	8379.5	0.619658	1	19	18.05	7585.68	1375.85	0.181375	9749	7249	9264	11325	3109	8336	7004	6812	10102	5038	6859	7789	10782	6397	7715	8624	7884.62
393	Myristoyl-L-carnitine	0.587657	0.934468	18	9	20628.2	0.921262	1	28	5.99999	98954.5	0.873593	1	23	8.21428	86767.3	8389.72	0.0966923	79155	37914	62227	61384	122894	106941	84234	81749	111544	78796	73594	71479	99617	110397	87110	113132	86385.4
396	N,N'-Diacetylcystine	1	1	24	18	4.94975	0.999753	1	27.3065	17.9999	175.25	1	1	25.6533	18.075	157.647	12.8414	0.0814565	125	153	126	211	153	153	127	160	165	126	153	160	138	253	169	141	157.062
402	N-.alpha.-Acetyl-L-ornithine	0.301037	0.596563	24	21	219.203	0.969949	1	23.2718	17.9999	2999.75	0.651441	1	23.6359	19.4815	2833.83	286.93	0.101252	2788	2698	2635	4095	2137	3302	2357	2506	2633	2387	3011	2866	3009	3229	2832	2929	2838.38
404	N.epsilon.-Acetyl-L-lysine	0.0579045	0.211227	24	21	308.829	0.402163	1	20	17.9999	3503.75	0.110843	0.472858	22	19.525	3297.6	340.743	0.103331	3370	3027	3781	4352	2946	3194	2539	2519	3410	3221	3205	3686	3383	3313	3510	3809	3329.06
405	N.epsilon.-Dimethyl-L-lysine	0.0787266	0.260816	18	0	9993.89	0.461442	1	20	17.9999	89298	0.156761	0.589213	19	18.05	80721.9	12464.1	0.154408	84123	85399	88820	122194	41541	74838	73002	68719	71114	82384	88576	96979	80750	98658	87789	89995	83430.1
407	N2-(1-Oxo-4-phenylbutyl)-L-glutamine	0.235786	0.510223	18	0	1003.74	0.762247	1	20	17.9999	13416.2	0.488196	1	19	18.05	12767.1	921.288	0.0721613	14848	15255	13567	11596	11855	12129	10226	12033	14282	12847	10776	14397	12769	12665	13678	14553	12967.2
408	N2,N2-Dimethylguanosine	0.122638	0.36297	18	6	203.647	0.99424	1	20	6.00001	842.75	0.378513	0.99012	19	6.01667	659.792	224.704	0.340569	571	356	385	398	1160	947	517	747	613	442	432	571	806	850	690	636	632.562
418	N-Acetylmethionine	1	1	18	0	7627.91	0.989699	1	25.7143	6.63e-05	75555.7	0.999947	1	21.8571	2.82e-05	66503.8	6130.2	0.0921782	84078	73761	96131	48253	69914	72348	47740	62392	63449	45294	75262	63876	77752	63883	68446	59804	67023.9
419	N-Acetylneuraminic acid	0.139706	0.372952	18	3	248.194	0.959241	1	26.4865	6	1994.5	0.403353	1	22.2432	4.37299	2014.95	152.624	0.0757458	2504	1720	1603	2034	2425	2436	1703	1414	1693	1584	1542	1692	2389	2300	1961	3187	2011.69
438	Norharmane	1	1	24	0	45.9619	0.64444	1	27.6489	6.63e-05	556.248	0.92759	1	25.8245	3.1e-05	286.671	181.087	0.63169	210	154	901	960	220	150	135	192	187	164	155	139	129	280	129	343	278
439	Octadecanedioic acid	0.182589	0.440451	18	3	331.987	0.951303	1	28	6	5940.25	0.477744	1	23	4.38095	5962.11	316.818	0.0531386	6661	5308	4986	5602	7662	5897	4843	5359	6389	4158	4864	5236	7553	7540	6962	6302	5957.62
441	Oleic acid	0.0579045	0.211227	18	3	2435.98	0.87867	1	20	6	20408	0.202412	0.69339	19	4.43333	20539.3	2705.4	0.131718	15827	15749	23138	26333	19550	19485	21062	21535	15733	15072	17289	20021	24883	25876	25223	21277	20503.3
442	Oleoyl-L-carnitine	0.301037	0.596563	24	15	3522.1	0.398282	1	28	17.9999	27070	0.374215	0.984416	26	16.4821	24061.6	3714.33	0.154367	18539	12352	17896	24211	26688	27152	25194	19887	31657	23989	25957	24445	29202	32123	22030	24925	24140.4
445	Orthanilic acid	1	1	18	6	156.624	0.992449	1	28	6	929.75	0.999971	1	23	6.29762	832.369	135.875	0.163239	917	1039	69	204	957	952	991	819	730	541	870	1168	914	834	953	1285	827.688
448	Palmitic acid	1	1	24	18	582.302	0.9869	1	28	17.9999	9959.25	0.999914	1	26	18.1071	9177.63	282.073	0.0307349	7597	7453	9085	9039	9713	8609	10280	8151	8440	7602	12511	8765	10186	10393	10421	8837	9192.62
454	Phe-Ala b	0.105571	0.313957	18	0	999.849	0.605371	1	25.8651	17.9999	3618.5	0.239679	0.768324	21.9326	18.5979	3398.5	1323.62	0.389474	3796	2709	6248	8103	1297	3602	2477	2523	3902	1808	2380	2942	4796	2662	3434	3582	3516.31
455	Phe-Asn	1	1	18	0	457.498	0.971695	1	26.6465	17.9999	3889.25	0.999596	1	22.3233	18.7014	3889.68	727.32	0.186987	4040	3094	4735	7912	1664	4377	3949	3401	3758	3027	3663	3892	3434	4669	3856	3598	3941.81
459	Phe-His	0.139706	0.372952	18	0	2017.38	0.623851	1	25.5652	17.9999	8833.74	0.299821	0.877773	21.7826	18.5596	8282.62	2077.91	0.250876	9600	7180	11256	15985	3930	9028	7816	6735	8384	4875	7685	7895	9748	7636	8513	9438	8481.5
460	Phe-Ile	1	1	18	0	2106.82	0.980919	1	20	17.9999	18863	0.999817	1	19	18.05	17252.5	2049.46	0.118792	23846	18885	12683	22645	7770	19121	18353	15418	20241	13778	15766	19207	20668	17705	17978	19101	17697.8
461	Phe-Leu	0.719948	1	24	21	8938.36	0.855138	1	24.0327	6.63e-05	53765.9	0.91429	1	24.0163	22.5154	48042.9	9645.24	0.200763	56572	39657	48857	69978	23084	55786	42798	45657	57107	25276	38129	44849	70084	43969	56027	50748	48036.1
463	Phe-Met	0.587657	0.934468	24	0	1139.68	0.709931	1	24.4321	17.9999	4551.49	0.781909	1	24.2161	21.0284	4022.98	1269.21	0.31549	4342	2759	6291	7602	1898	4392	2946	2885	4861	1762	2776	3445	6465	3023	4633	4085	4010.31
468	Phe-Phe	0.105571	0.313957	18	0	1173.8	0.703034	1	26.6465	17.9999	5235.74	0.267245	0.823247	22.3233	18.7014	5309.91	2927.77	0.551377	5017	3622	12887	17169	1985	4424	3366	3354	5829	2559	3439	3722	8543	3246	4973	4181	5519.75
471	Phe-Trp	0.475047	0.810143	24	21	844.285	0.889607	1	23.9024	17.9999	7603.24	0.786602	1	23.9512	19.497	6704.96	1097.57	0.163695	8088	6393	5854	8701	2601	7497	7249	5710	7660	4515	5734	6901	8476	6945	8267	6725	6707.25
472	Phe-Tyr	0.105571	0.313957	18	0	1046.16	0.641512	1	26.1721	17.9999	4288.74	0.250061	0.793233	22.0861	18.6379	4119.9	2060.1	0.500037	4182	2766	10523	10800	1817	3705	2694	2644	4518	2174	2753	2896	6727	2657	4201	3570	4289.19
473	Phe-Val	0.161148	0.428605	18	0	2699.03	0.599899	1	25.2722	17.9999	8403.24	0.32254	0.924288	21.6361	18.5231	7484.69	2952.04	0.394411	9084	5502	13319	17338	2675	8393	5656	5502	9093	3391	5032	5988	12041	6001	8146	7425	7786.62
475	Physanguloside A	0.105571	0.313957	18	6	1022.83	0.972733	1	20	6.00001	2775.25	0.336421	0.938351	19	6.01667	2232.38	619.466	0.277492	3099	1136	928	1182	2840	3605	2181	2475	1356	826	808	1153	3511	3566	2849	3002	2157.31
478	Pramipexole	1	1	18	3	102.53	1	1	20	6	1328.75	1	1	19	4.43333	1270.83	231.103	0.181852	1512	1003	1133	1185	741	2133	1575	866	1074	507	1070	1503	1175	1609	812	2386	1267.75
489	Pro-Leu	0.380147	0.698955	18	3	2676.75	0.852813	1	20	6.00001	19053	0.689371	1	19	4.43334	17804.3	3152.69	0.177075	19959	14829	14640	20658	18952	23290	17113	16857	14972	12804	14841	15875	19541	22459	19053	18354	17762.3
504	Pyridoxamine	0.873774	1	18	0	237.588	0.729827	1	28	12	1580.75	0.924595	1	23	4.92858	1931.91	1040.95	0.538821	1699	1588	3994	5597	986	1625	1701	1533	1610	1286	1675	1752	1362	1658	1423	1765	1953.38
518	Ribose-5-phosphate	1	1	24	12	57.2756	0.999991	1	28	12	546.75	1	1	26	12.0714	511.396	43.866	0.085777	576	931	408	354	484	652	548	357	564	519	542	562	468	461	434	369	514.312
520	S-Adenosyl-methionine	0.719948	1	18	15	358.857	0.93738	1	20	12	2215	0.94025	1	19	13.6167	1934.43	431.792	0.223214	1548	1974	1524	3006	1077	1860	1762	1511	1852	1803	2728	2477	1712	2194	1844	2012	1930.25
521	Salicylic acid	0.182589	0.440451	18	0	5114.15	0.78588	1	20	17.9999	49956.2	0.42208	1	19	18.05	47112.2	4467.8	0.0948332	50220	46982	55493	57743	52780	43446	37986	34121	56749	40655	44564	48764	47846	47934	49625	54420	48083
523	Ser-Ala	0.301037	0.596563	18	0	1240.62	0.626082	1	27.6489	17.9999	6951.75	0.502998	1	22.8245	18.8418	7302.85	1474.26	0.201874	8036	7054	11530	11945	3634	7101	6769	7191	7669	5794	6185	7304	7010	6647	6907	7243	7376.19
524	Ser-Arg	1	1	24	0	2171.88	0.971773	1	20	17.9999	40219.5	0.999598	1	22	20.9	38506.7	3084.92	0.0801139	44022	38763	35252	51086	21157	39815	39317	37905	37302	35406	36044	43609	39466	43856	36881	40675	38784.8
536	Ser-Pro-Arg	1	1	18	0	45.9619	0.999979	1	20	12	5520.75	1	1	19	15.2	5412.79	661.197	0.122154	5531	5452	5327	7924	2230	5506	6171	5670	4674	5277	5927	6205	4909	5656	4893	6325	5479.81
540	Ser-Tyr	0.105571	0.313957	18	0	2641.75	0.408907	1	25.5652	17.9999	10644.2	0.178832	0.636794	21.7826	18.5596	9983.45	2619.02	0.262336	12050	8988	16282	16451	4741	10007	8428	9639	11094	7199	7839	8451	12685	9488	10684	9720	10234.1
542	Sibutramine	1	1	18	6	173.241	1	1	28	6	991.5	1	1	23	6.29762	859.219	118.842	0.138313	948	1167	292	277	827	991	891	1257	579	608	978	952	879	535	823	1678	855.125
544	Stanozolol	0.0787266	0.260816	18	6	374.943	0.999979	1	20	6.00002	1984	0.278828	0.840064	19	6.01668	1686.34	376.766	0.223422	1759	1174	1066	1035	2499	2282	1540	1615	1716	1010	1391	1415	1897	2158	1462	2232	1640.69
545	Stearoyl-L-carnitine	0.301037	0.596563	24	15	1494.12	0.678284	1	26.3284	12	14663	0.528585	1	25.1642	13.5985	13271.3	1646.2	0.124043	11803	10139	9781	14216	13228	13638	15892	10319	15374	13892	14490	14896	15779	15365	10837	13266	13307.2
547	Succinic acid	1	1	18	6	31266.1	0.999999	1	20	6	364188	1	1	19	6.01667	342153	26386.6	0.0771193	402459	313068	278733	268336	376869	420805	323154	335923	355438	279141	314428	327236	399057	379267	347324	302055	338956
551	Tetrasaccharide 02	0.587657	0.934468	24	0	503.99	0.999629	1	24.0327	17.9999	5727	0.899947	1	24.0163	21.002	5339.57	583.694	0.109315	5468	2741	6485	8411	2641	6185	5665	5143	4700	5019	5606	4454	5395	5968	5450	6095	5339.12
553	Thiazolidine-4-carboxylic acid	1	1	18	9	328.981	0.999675	1	28	12	3417	1	1	23	10.6786	3200.28	294.072	0.0918893	3406	4899	788	1123	2988	3731	3657	3251	3239	2551	3950	3928	3115	2407	3521	4454	3188
554	Thr-Ala	0.235786	0.510223	18	0	629.325	0.592192	1	28	17.9999	3106.5	0.414529	1	23	18.8928	3435.79	943.459	0.274598	3652	3095	6729	6595	1867	3288	2863	3020	3595	2339	2947	3193	3310	2770	3159	3187	3475.56
558	Thr-Gln	0.380147	0.698955	18	0	903.329	0.895181	1	26.9725	17.9999	5804	0.707119	1	22.4862	18.7462	5875.29	803.599	0.136776	6333	5943	7868	8076	2884	6148	5691	6001	6274	5249	4743	6408	5828	5436	5536	6416	5927.12
564	Thr-Phe	0.105571	0.313957	18	0	1676.9	0.551156	1	25.7143	17.9999	5612.74	0.223673	0.733334	21.8571	18.5785	5209.83	1886.75	0.362151	6162	4410	9600	10779	1997	5620	4119	3842	6196	2944	3782	4244	7802	3882	5400	5367	5384.12
565	Thr-Pro-Lys	0.235786	0.510223	18	12	162.281	0.9979	1	20	12	2728.25	0.575741	1	19	12.0333	2497.94	248.683	0.0995553	2401	2353	2124	2798	1340	2705	2996	2495	2544	2574	2754	3041	2503	2330	2231	2308	2468.56
570	Thr-Val-Ile	1	1	18	15	534.75	0.999966	1	21.253	17.9999	7535	1	1	19.6265	16.4889	6962.31	451.271	0.0648163	9455	10048	3259	4533	3102	7968	7357	6654	8306	6667	6792	8160	7584	6835	6953	8768	7027.56
571	Thr-Val-Leu	1	1	18	15	671.221	0.993761	1	20	12	3525.75	0.999981	1	19	13.6167	3243.64	582.458	0.179569	4459	4980	1775	2602	1950	3345	2733	2408	3868	2569	3678	3988	4348	2957	2953	3195	3238
573	Tiliroside	0.873774	1	18	6	2.82843	0.99996	1	20	6.00001	20.25	0.991671	1	19	6.01667	17.7112	2.77457	0.156656	17	15	12	18	30	12	16	23	17	12	8	21	23	15	20	19	17.375
576	trans-Traumatic acid	0.475047	0.810143	18	0	444.063	0.999707	1	28	12	5200	0.828541	1	23	4.92857	5203.08	644.834	0.123933	6442	6995	5025	4857	4558	5797	4759	4246	5837	4694	4714	5555	5010	3851	4850	6272	5216.38
577	Trehalose	0.105571	0.313957	18	6	21274.5	0.999569	1	28	5.99998	82886.8	0.342831	0.938351	23	6.29761	67143.1	10054.4	0.149746	66919	35609	37920	31315	95835	99495	65084	71133	51215	37237	46843	59993	97198	91378	82464	99109	66796.7
580	Trisaccharide 01	0.0579045	0.211227	18	6	254.382	0.686254	1	20	6	1390	0.167908	0.61876	19	6.01667	1233.42	145.797	0.118206	1300	940	953	1466	1552	1503	1223	1282	1021	767	919	909	1233	1458	1287	1639	1215.75
584	Trisaccharide 05	0.105571	0.313957	18	6	5455.15	0.999988	1	28	5.99998	16836.5	0.34293	0.938351	23	6.29761	11929.1	3491.1	0.292654	11859	4917	2314	2354	24380	19588	9548	13830	7773	5043	7051	9126	20132	19360	15526	16140	11808.8
585	Trp-Ala	0.182589	0.440451	24	0	182.61	0.592641	1	26.9725	17.9999	563.249	0.348834	0.947858	25.4862	21.2472	652.388	369.207	0.565932	610	395	1763	1942	173	561	358	403	670	249	315	350	873	346	527	507	627.625
586	Trp-Leu	0.587657	0.934468	18	0	3607.31	0.710043	1	26.0177	17.9999	14287.2	0.781966	1	22.0088	18.6177	13417.4	6073.62	0.452669	13886	8454	29082	36062	4444	12877	9726	10439	16416	5953	8773	9736	20795	9257	14743	12354	13937.3
588	Trp-Phe	0.235786	0.510223	24	0	287.969	0.592454	1	27.3065	17.9999	1165	0.414651	1	25.6533	21.2817	1406.08	768.064	0.546245	1267	847	3849	4173	466	1120	865	896	1238	575	788	840	1795	758	1105	1002	1349
589	Trp-Trp	1	1	18	0	175.716	0.874247	1	28	17.9999	831.75	0.991739	1	23	18.8928	945.762	346.593	0.36647	854	670	1745	2834	256	925	887	781	1049	602	667	769	1087	684	931	625	960.375
590	Trp-Val	0.301037	0.596563	24	0	327.214	0.653977	1	26.8085	17.9999	1089.25	0.516827	1	25.4043	21.2307	1252.44	730.456	0.583227	1165	601	3262	4127	393	1023	734	723	1239	437	559	677	1843	683	973	858	1206.06
592	Tyr-Arg	0.105571	0.313957	18	0	1994.57	0.5949	1	24.9858	17.9999	13655.5	0.236629	0.762354	21.4929	18.4883	11774	4459.11	0.378727	11646	8164	23612	25233	5323	11451	9156	9110	11151	6898	9563	10211	19155	9737	12838	12892	12258.8
594	Tyr-His	0.0683156	0.248577	18	0	477.651	0.603957	1	26.1721	17.9999	1726.25	0.17279	0.626618	22.0861	18.6379	1671.47	531.3	0.317865	1969	1415	2614	3676	650	1724	1550	1273	1594	1026	1314	1732	1874	1415	1602	2014	1715.12
596	Tyr-Met	0.475047	0.810143	18	0	285.671	0.770974	1	25.4179	17.9999	896.499	0.734125	1	21.7089	18.5412	807.158	311.497	0.385918	939	499	1559	1871	310	891	719	525	948	372	502	687	1514	567	773	732	838
599	Tyr-Tyr	0.182589	0.440451	18	0	115.082	0.625591	1	26.3284	17.9999	582.749	0.362048	0.969016	22.1642	18.6586	567.75	268.4	0.472743	575	354	1486	1419	313	481	378	408	542	336	390	409	871	383	590	487	588.875
600	Tyr-Tyr-Tyr	1	1	24	18	189.151	0.964578	1	25.4179	17.9999	3305.5	0.999365	1	24.7089	18.0148	3097.57	116.71	0.0376778	3356	3387	2243	2847	2410	3361	2980	2895	3269	3189	3246	3116	3506	3003	2912	3801	3095.06
601	Tyr-Val	0.182589	0.440451	18	0	1065.43	0.600204	1	26.1721	17.9999	3909.49	0.351896	0.954704	22.0861	18.6379	3780.68	1506.78	0.398547	4122	3107	7198	9345	1532	3939	2902	2776	4344	1976	2619	2974	5367	2554	3926	3791	3904.5
602	unknown1	0.182589	0.440451	24	0	299.813	0.611996	1	20	6.2e-05	2818.5	0.356635	0.961538	22	3.41e-05	2546.17	360.504	0.141586	3104	2244	2923	3003	3054	2585	2306	2329	2675	1863	1948	2162	2514	2354	2736	3391	2574.44
606	unknown1001	1	1	18	15	193.924	1	1	20	12	4335	1	1	19	13.6167	4163.29	255.653	0.0614064	4335	4562	3293	4789	2911	4932	3889	4236	4537	3875	4094	4834	4590	3853	3616	4227	4160.81
608	unknown1003	0.475047	0.810143	24	0	462.801	0.915514	1	24.1644	17.9999	3338	0.797025	1	24.0822	21.0105	3102.88	479.037	0.154384	4219	4036	2432	3470	1225	3622	3133	2794	3252	2772	2294	3016	3657	2981	2962	3752	3101.06
609	unknown1004	1	1	24	18	418.254	0.99964	1	28	17.9999	4133.75	1	1	26	18.1071	3689.16	117.045	0.0317268	4837	5575	1217	1484	3536	3708	3278	3155	4463	3311	3662	4166	4983	3331	3692	4529	3682.94
611	unknown1006	0.301037	0.596563	18	0	389.969	0.890661	1	20	17.9999	4102.25	0.621055	1	19	18.05	3682.86	509.499	0.138343	5115	5245	2871	3690	1839	4078	3387	3438	4095	3389	3289	3852	4349	3585	4188	4287	3793.56
613	unknown1008	1	1	18	15	438.406	0.918112	1	21.7778	12	4575.25	0.996552	1	19.8889	13.7666	4218.59	405.724	0.0961753	4995	5006	2780	3114	3021	4322	3710	4188	4904	4259	4296	4842	4924	4103	4431	4524	4213.69
616	unknown1010	0.719948	1	18	15	172.534	0.989665	1	20	12	2423	0.954022	1	19	13.6167	2258.53	228.725	0.101272	2513	2576	1982	2117	1749	2363	2044	2213	2575	2004	2492	2621	2124	2055	2256	2417	2256.31
617	unknown1011	1	1	24	18	676.878	0.999154	1	20.7529	12	5219	1	1	22.3765	14.8606	4698.23	919.446	0.1957	6706	7277	1665	2294	2675	4832	4205	4352	5332	4800	4946	5798	5570	3829	5196	5778	4703.44
618	unknown1012	1	1	18	15	535.103	0.983627	1	20	12	5477.75	0.999865	1	19	13.6167	5156.58	492.234	0.0954575	6199	6723	3470	4091	3771	5148	4521	4872	5893	4804	5275	5939	5642	4783	5262	6036	5151.81
619	unknown1013	1	1	18	15	405.703	0.998216	1	21.7778	17.9999	4129	0.999998	1	19.8889	16.5064	3702.19	414.447	0.111946	4655	5392	2222	3097	2894	3995	3200	3002	4273	2809	3782	4284	5100	3143	3515	4758	3757.56
622	unknown1016	1	1	24	0	337.82	0.994218	1	20	17.9999	4705.5	0.999983	1	22	20.9	4394.14	316.019	0.0719182	5722	5964	2837	4132	2346	4304	4518	4165	4986	3939	4134	4893	4887	4047	4637	5251	4422.62
625	unknown1019	1	1	24	18	1032.73	0.989338	1	24.1644	17.9999	5586.5	0.999943	1	24.0822	18.0002	4723.31	538.888	0.114091	7106	7234	1238	1347	3135	4535	3911	3887	5642	4162	4949	6058	6157	3874	5342	6973	4721.88
626	unknown102	1	1	18	0	289.914	0.999994	1	28	12	6089.25	1	1	23	4.92857	6051.19	284.8	0.0470651	5899	5181	7402	7376	6327	6973	4881	5533	6345	5482	6086	6444	5543	6320	5112	6009	6057.06
630	unknown1023	1	1	18	15	553.665	0.997383	1	20.3695	12	4227.25	0.999997	1	19.1848	13.6447	3861.45	497.272	0.128779	4879	5678	1534	2870	2293	4124	3294	3497	4264	3528	4168	4949	4170	3405	3820	5226	3856.19
634	unknown1027	0.301037	0.596563	18	0	397.748	0.976476	1	28	17.9999	3564	0.653853	1	23	18.8928	3698.3	446.475	0.120724	3750	3749	4980	5192	1792	4954	3217	3430	3928	3224	3460	3542	4117	3284	3205	3650	3717.12
635	unknown1028	1	1	18	0	245.72	0.999999	1	20	17.9999	4270.5	1	1	19	18.05	4062.01	251.378	0.0618852	4435	3864	4891	4121	1933	5564	3741	3950	5126	3164	3980	4015	5637	3367	4366	3712	4116.62
637	unknown103	0.587657	0.934468	18	0	2525.43	0.66187	1	28	6.63e-05	28510	0.75624	1	23	2.72e-05	24577.1	1891.98	0.0769815	25070	24671	30425	33874	25259	27161	19145	21355	23237	21549	23836	24118	22578	26204	22296	23550	24645.5
640	unknown1032	1	1	18	15	375.474	0.997734	1	20	12	3523.5	0.999997	1	19	13.6167	3335.69	368.582	0.110496	4167	4489	2280	2677	1998	3701	3036	2788	3965	2672	3359	4098	3934	2815	3095	4240	3332.12
641	unknown1033	1	1	24	18	591.318	0.999196	1	25.7143	17.9999	5248.25	1	1	24.8571	18.0214	4669.16	320.983	0.0687454	6367	6622	1855	2267	2479	5405	4206	4574	5645	4270	4358	5534	5776	4368	5048	5801	4660.94
643	unknown1035	1	1	18	15	187.737	0.999268	1	20	12	4412.75	1	1	19	13.6167	4238.91	377.683	0.0890991	5265	5061	3612	3728	2554	4483	4254	4120	4665	4404	4185	4397	4355	4223	4426	4032	4235.25
644	unknown1036	1	1	18	15	451.134	0.999924	1	20	12	5257.75	1	1	19	13.6167	4991.14	466.116	0.0933886	6331	6857	3557	3605	4039	5432	4438	4097	5955	4384	5131	5561	5917	4168	5109	5205	4986.62
645	unknown1037	0.182589	0.440451	24	18	416.839	0.0773056	1	28	17.9999	3784.24	0.0742528	0.365426	26	18.1071	2947.36	305.389	0.103615	2416	2476	2451	2701	2424	2831	2756	2691	2348	3031	2629	3007	3724	3513	3903	3997	2931.12
648	unknown104	0.235786	0.510223	24	3	2182.13	0.441514	1	20.1831	6.00001	6528.5	0.339623	0.938351	22.0915	4.6644	4212.93	2610.33	0.619599	3108	2914	4577	9992	1777	10242	7531	6564	2556	501	1376	2320	2140	3799	1781	4998	4136
650	unknown1041	1	1	18	12	2675.69	0.999994	1	20	12	20884.5	1	1	19	12.0333	17863.3	2797.86	0.156626	30381	29210	1079	2432	4238	20873	21763	17398	21644	20065	19411	22418	18859	17345	15812	17597	17532.8
651	unknown1042	1	1	24	18	451.134	0.990543	1	28	17.9999	4764.25	0.999955	1	26	18.1071	4174.01	312.917	0.074968	5329	4885	2266	2834	2480	4744	3863	4163	4897	3753	4016	4231	5849	3826	4206	5176	4157.38
652	unknown1043	0.380147	0.698955	24	15	497.803	0.619215	1	28	12	5036.75	0.575889	1	26	13.6964	4326.32	757.909	0.175186	5026	4820	669	1140	4307	5127	3866	4601	5486	4336	5209	5116	5795	4251	4635	5299	4355.19
654	unknown1045	1	1	24	18	294.51	0.999286	1	21.7778	17.9999	4301.25	1	1	22.8889	18.0425	4010.6	220.485	0.0549756	5232	5070	2346	3011	2447	4123	3903	4087	4422	3814	3834	4820	4322	4090	4028	4765	4019.62
655	unknown1046	0.475047	0.810143	24	15	1499.42	0.755554	1	26.4865	12	12377.5	0.726693	1	25.2432	13.6069	10061.3	2593.6	0.257779	12753	12654	1416	1658	8446	12002	9173	9414	14445	10294	11994	12777	11464	10132	10303	13025	10121.9
658	unknown1049	1	1	24	18	183.671	0.999999	1	26.4865	17.9999	6247.25	1	1	25.2432	18.0437	5940.19	248.939	0.0419075	6918	7552	5136	3833	5512	5768	5506	6057	6305	6087	5521	5717	5637	5448	6699	7205	5931.31
659	unknown105	0.182589	0.440451	24	3	2254.96	0.579154	1	20.0911	5.99998	6255.5	0.34333	0.938351	22.0456	4.66967	4212.55	2288.95	0.543364	2830	3032	4632	10300	1848	9927	7196	6051	2726	448	1227	2458	1854	3935	1679	6156	4143.69
661	unknown1051	1	1	18	9	292.035	1	1	28	17.9999	4749	1	1	23	13.1428	4445.1	5.0242	0.00113028	5913	4789	2979	3071	1742	5809	4789	4816	5228	4117	3702	5169	4252	5395	4918	4431	4445
665	unknown1055	0.0579045	0.211227	18	3	376.888	0.380072	1	24.9858	6.63e-05	8225.24	0.105998	0.458512	21.4929	1.79111	7491.13	2301.93	0.307287	8192	7203	12070	5436	6192	7103	5709	6064	6456	5938	5573	6655	9206	10103	7194	12958	7628.25
667	unknown1057	0.301037	0.596563	24	21	324.385	0.767583	1	23.6461	17.9999	2996.5	0.569597	1	23.8231	19.4899	2721.14	358.069	0.131588	3368	2748	2989	2588	1631	3073	2550	2365	3195	2239	2175	2675	3387	2715	3010	2874	2723.88
669	unknown1059	1	1	24	0	582.302	0.998881	1	25.5652	18	8359.25	0.999999	1	24.7826	21.1158	7565.76	507.914	0.0671332	10471	9489	4507	5246	5108	7990	6943	7549	8430	6683	6995	7913	8402	7737	8308	8990	7547.56
672	unknown1061	1	1	24	0	862.317	0.99843	1	24.7059	17.9999	16291.7	0.999999	1	24.3529	21.0479	15442.1	743.066	0.0481196	18729	17648	14143	11897	14285	15508	12912	16032	15770	14109	14145	16535	15493	16359	15815	17500	15430
673	unknown1062	1	1	18	15	277.186	0.99996	1	20	17.9999	3500.75	1	1	19	16.4666	3284.68	250.96	0.0764034	4270	4853	1998	2484	2482	3406	2957	3119	3962	2871	3124	3716	3803	2958	3329	3913	3327.81
674	unknown1063	0.873774	1	24	18	767.388	0.928157	1	26.0177	12	7597.75	0.980894	1	25.0088	15.1457	6796.92	925.791	0.136207	8119	8388	2617	4155	4146	7021	6776	7121	8093	6574	7263	8461	7152	7087	7286	8510	6798.06
675	unknown1064	1	1	18	12	463.862	0.796225	1	28	12	4180.25	0.977664	1	23	12.5952	3724.66	361.355	0.0970171	4408	4255	1395	1748	2686	4076	3801	3856	4486	3674	4085	4476	4042	3782	3993	4682	3715.31
676	unknown1065	1	1	18	9	160.336	0.999948	1	28	17.9999	3231.75	1	1	23	13.1428	3147.77	41.9927	0.0133405	3526	3282	2296	2708	2547	3438	3171	3628	3507	3024	3023	3274	3219	3085	3236	3387	3146.94
677	unknown1066	0.105571	0.313957	18	0	1533.54	0.454861	1	26.4865	17.9999	6304	0.193815	0.672991	22.2432	18.6798	6286.07	1288.07	0.204909	7583	6288	8839	9928	3268	6638	5601	5877	6509	4824	4964	6592	6648	5926	6498	6144	6382.94
678	unknown1067	1	1	24	0	236.881	0.999983	1	22.1053	17.9999	5364.25	1	1	23.0526	20.912	5064.63	291.878	0.0576307	6841	6184	3633	4236	2871	5431	5111	5395	5589	4648	4286	5557	5005	5232	5387	5833	5077.44
679	unknown1068	1	1	18	12	1068.79	0.952911	1	28	17.9999	7829	0.998873	1	23	15.0595	6761.96	137.08	0.0202722	8173	10393	478	998	7424	6749	5674	6040	7721	7727	7515	7992	6996	7140	8005	9175	6762.5
681	unknown107	0.301037	0.596563	18	6	258.801	0.993378	1	20	6.00001	3683	0.660039	1	19	6.01667	3480.88	206.33	0.0592754	3981	3083	3039	3299	4147	3620	3388	3577	3470	3185	3033	3079	3778	3106	3849	3660	3455.88
682	unknown1070	1	1	18	0	115.789	0.999999	1	20	17.9999	3036.75	1	1	19	18.05	2952.13	111.87	0.0378948	3452	3415	2506	2941	1903	3277	3046	3120	3244	2590	2803	3179	2848	3034	3069	3196	2976.44
684	unknown1072	1	1	24	18	258.801	0.999561	1	28	18	6179.25	1	1	26	18.1071	5603.79	320.628	0.0572163	7135	7217	3130	3603	3458	5732	5843	5907	6207	5167	5391	5881	6146	5633	6100	6838	5586.75
685	unknown1073	0.587657	0.934468	18	0	1499.42	0.92698	1	26.3284	17.9999	13662.5	0.875645	1	22.1642	18.6586	13600.6	1402.82	0.103144	17075	16576	13459	15085	7853	13621	13959	14010	14196	12376	12173	14344	12798	12868	13550	15434	13711.1
686	unknown1074	0.235786	0.510223	18	0	769.332	0.420495	1	27.1385	17.9999	3316.75	0.328291	0.929905	22.5692	18.7693	3428.24	881.205	0.257043	4151	3292	5749	5995	1504	3300	3406	3130	3334	2386	2824	3372	3211	3002	3344	3710	3481.88
687	unknown1075	1	1	18	0	150.437	0.999334	1	20	17.9999	3858	1	1	19	18.05	3716.18	228.132	0.0613888	4646	4429	3334	3582	2159	3820	3981	3812	3942	3392	3651	4072	3831	3373	3754	4474	3765.75
688	unknown1076	1	1	24	0	257.564	0.999861	1	21.6708	17.9999	5806.5	1	1	22.8354	20.9013	5462.09	274.862	0.0503218	6916	6824	4008	4509	3569	5604	5331	5663	6274	4759	5057	5890	6027	5009	5614	6576	5476.88
689	unknown1077	1	1	18	0	259.155	0.998806	1	24.0327	6.63e-05	5342.25	0.999999	1	21.0163	2.9e-05	5115.49	275.785	0.0539117	5882	5865	4704	4918	3618	5221	5282	5708	5594	4318	4489	5360	5058	5221	5568	5590	5149.75
691	unknown1079	1	1	18	0	231.931	0.999987	1	24.5682	17.9999	4357.5	1	1	21.2841	18.439	4259.07	187.778	0.044089	5116	4968	3684	4138	2862	4629	4510	4562	4470	3754	3858	4519	4225	4279	4143	4783	4281.25
692	unknown108	0.301037	0.596563	24	3	525.38	0.932873	1	20	6	1410	0.637485	1	22	4.675	1130.21	348.849	0.30866	614	1170	1348	2280	644	2071	1609	1316	626	139	256	737	448	973	393	3288	1119.5
693	unknown1080	0.0787266	0.260816	24	0	527.325	0.359363	1	24.8451	6.63e-05	3354.49	0.129156	0.521198	24.4225	3.26e-05	2750.46	673.854	0.244997	3308	2557	3653	3900	1267	2765	2655	2810	2822	1808	2202	2395	3096	2590	2808	3229	2741.56
694	unknown1081	0.873774	1	24	21	195.869	0.96793	1	23.3952	17.9999	3728.75	0.98744	1	23.6976	19.484	3458.75	290.633	0.0840283	4268	3655	3174	3211	2034	3442	3668	3514	3658	3011	3177	3674	3886	3316	3679	4034	3462.56
697	unknown1084	0.0787266	0.260816	24	0	680.944	0.438402	1	26.4865	17.9999	5328.5	0.150701	0.575429	25.2432	21.1991	5443.03	909.023	0.167007	6432	5412	7127	7689	2905	5476	5353	5163	5462	4022	4608	5305	5522	4873	5105	5814	5391.75
703	unknown109	0.139706	0.372952	24	3	542.174	0.994732	1	20	5.99997	1668.25	0.413228	1	22	4.67498	1408.25	384.907	0.273322	793	1367	1319	2820	781	2233	2426	1233	774	134	343	982	597	1089	483	4969	1396.44
713	unknown1099	0.873774	1	18	12	468.458	0.651093	1	26.9725	12	6078	0.889793	1	22.4862	12.4975	5400.96	735.213	0.136126	5788	6108	2223	2666	5827	5863	5240	5478	6383	5018	6152	6759	5725	5675	5462	5584	5371.94
716	unknown1100	1	1	24	12	194.278	0.999996	1	20	12	6114.75	1	1	22	12.1	5897.67	85.5188	0.0145004	7422	7295	5216	5529	3270	5848	6134	6269	6188	6114	5925	6232	5564	5624	6028	5624	5892.62
718	unknown1102	1	1	18	9	525.38	0.997393	1	28	17.9999	5900.5	0.999997	1	23	13.1428	5405.38	211.686	0.0391621	6948	6451	2103	2394	3645	6151	5768	6414	6598	4683	5493	6169	5699	5662	5464	6777	5401.19
719	unknown1103	0.719948	1	18	15	782.06	0.999985	1	28	12	16204	0.956502	1	23	14.5119	15755.7	2130.93	0.135248	18305	17236	15521	17947	10229	15104	15330	17558	17207	15386	16267	15956	13600	15648	15584	15110	15749.2
720	unknown1104	1	1	18	15	137.179	1	1	23.0287	17.9999	7096.25	1	1	20.5144	16.565	6837	249.124	0.0364377	8382	8109	5341	5828	4369	7772	7037	7213	7650	5665	6522	7552	6879	7230	6782	7494	6864.06
722	unknown1106	1	1	24	0	538.815	0.999498	1	28	17.9999	13019.7	1	1	26	21.3571	11715.7	273.865	0.0233759	15719	14135	4781	5853	7542	14636	12031	12414	14162	10485	12018	11987	13342	12849	12693	13195	11740.1
723	unknown1107	0.105571	0.313957	18	3	176.777	0.4728	1	24.5682	6.63e-05	3166.25	0.199528	0.688412	21.2841	1.77371	3044.35	361.288	0.118675	3371	2869	3427	2998	3062	3135	2492	3030	3126	2603	2690	2807	3074	3288	3364	3762	3068.62
730	unknown1113	0.235786	0.510223	24	3	351.432	0.834916	1	26.3284	17.9999	4384	0.516812	1	25.1642	22.7569	4429.96	597.205	0.13481	5806	4635	4549	5950	1784	4718	4706	4580	4387	3711	3797	4234	4070	4798	4011	4657	4399.56
731	unknown1114	0.0579045	0.211227	24	15	3328.35	0.378725	1	28	12	25189	0.1057	0.457835	26	13.6964	20494.4	5077.3	0.247742	20624	25078	2034	3346	20090	20450	19354	22537	24945	24488	28188	23135	22436	26693	25277	22329	20687.8
732	unknown1115	1	1	18	15	253.675	0.999944	1	20	12	5163	1	1	19	13.6167	5023.76	439.445	0.0874734	6316	7060	3585	4206	2495	4889	5199	5370	5391	4764	4938	5559	5076	4955	5084	5425	5019.5
739	unknown1121	1	1	24	18	380.07	0.99982	1	22.9091	17.9999	6711	1	1	23.4545	18.0097	6248.32	382.769	0.0612595	8145	7585	4020	4816	3544	6702	6348	6356	6878	5436	6352	7063	6971	6243	6329	7301	6255.56
741	unknown1123	0.105571	0.313957	18	0	5699.46	0.543604	1	28	17.9999	25383.2	0.2214	0.733072	23	18.8928	29239.9	10968	0.375103	32979	28100	54715	74878	9118	26589	24650	25297	25698	21404	23061	27215	24858	23988	24531	28156	29702.3
742	unknown1124	0.139706	0.372952	18	15	326.153	0.968268	1	20	12	4154.25	0.405881	1	19	13.6167	3955.48	391.366	0.0989427	4386	4461	3788	4012	3335	3865	3666	3646	4644	3643	4014	4316	4152	3698	3817	3784	3951.69
744	unknown1126	0.139706	0.372952	18	0	1907.07	0.944689	1	26.9725	12	11364.8	0.399251	1	22.4862	5.00205	11266.8	3252.25	0.288659	13874	13331	12288	16176	4538	11894	10796	9626	11680	9225	11385	13169	11363	9618	10287	12628	11367.4
747	unknown1129	1	1	18	12	1600.01	0.991321	1	27.3065	12	10856.8	0.999962	1	22.6533	12.5286	9686.22	778.713	0.0803939	12791	12770	3154	3499	4886	11154	9730	10045	12399	8744	10209	12075	11612	9363	9246	12866	9658.94
749	unknown1130	0.0579045	0.211227	18	6	1169.55	0.394932	1	20	6	4398.5	0.109265	0.467591	19	6.01667	3683.21	462.324	0.125522	2976	2239	4949	6254	5204	4890	3453	4047	2894	2162	1852	2340	3398	4067	3995	3315	3627.19
750	unknown1131	1	1	18	12	450.427	0.999683	1	26.4865	12	5900.75	1	1	22.2432	12.4532	5502.95	358.222	0.0650963	6248	7377	2490	3603	4087	6404	5285	5935	5980	5278	5909	6436	5502	5841	5246	6163	5486.5
751	unknown1132	0.139706	0.372952	24	0	512.476	0.773287	1	26.1721	17.9999	5836.5	0.348441	0.947707	25.0861	21.1695	5882.1	865.551	0.14715	7754	7692	5635	6899	2478	6062	5848	5702	5906	5123	5228	5756	5914	5470	5952	6010	5839.31
752	unknown1133	1	1	24	0	107.657	0.999996	1	21.1511	17.9999	3467.5	1	1	22.5755	20.8939	3280.83	160.984	0.0490681	4040	4534	2090	2788	1829	3585	3415	3347	3314	2932	3294	3624	3484	3235	3505	3646	3291.38
753	unknown1134	1	1	24	6	82.7315	1	1	28	12	3666.5	1	1	26	8.82143	3587.02	18.4645	0.00514757	3922	4382	2796	3646	2518	4162	3722	3748	3732	3339	3715	3880	3215	3134	3637	3871	3588.69
754	unknown1135	0.182589	0.440451	24	3	630.032	0.743962	1	28	12	7030	0.407013	1	26	7.19643	7456.32	1366.41	0.183256	8660	8173	9170	11474	2986	7665	7147	6937	7161	6353	6859	7747	6613	6495	6889	7184	7344.56
755	unknown1136	1	1	18	12	575.231	0.993206	1	23.7736	17.9999	4701.5	0.999977	1	20.8868	14.8694	4228.6	443.247	0.104821	5482	5978	1747	2054	2383	4730	3929	4040	5018	4123	4794	4771	5048	3954	4598	5206	4240.94
757	unknown1138	1	1	18	15	623.138	0.998793	1	20	17.9999	7969.5	0.999999	1	19	16.4666	7445.41	698.676	0.0938398	10042	10000	4639	6391	3208	8065	7739	7274	8796	6774	8050	8192	8234	7578	7705	8361	7565.5
758	unknown1139	0.0579045	0.211227	24	15	388.555	0.512459	1	28	12	5200.25	0.134051	0.532443	26	13.6964	4520.33	721.489	0.15961	5027	4758	1882	2324	3103	5058	4613	5042	5607	5120	4820	5254	5332	4691	5163	4971	4547.81
761	unknown1141	0.235786	0.510223	18	0	484.545	0.896203	1	25.8651	17.9999	4276.75	0.53978	1	21.9326	18.5979	4233.22	520.608	0.122982	5028	5140	4151	5428	2153	4442	4029	4240	4459	3830	4119	4347	4195	4192	4246	4474	4279.56
764	unknown1144	1	1	24	18	420.198	0.993207	1	23.2718	17.9999	4145.75	0.999977	1	23.6359	18.0042	3692.23	329.196	0.089159	4922	4940	1902	2280	1785	4048	3600	3394	4435	3296	3691	4265	4457	3629	3872	4625	3696.31
768	unknown1148	0.301037	0.596563	18	0	501.692	0.925872	1	28	12	4522.5	0.6348	1	23	4.92856	4554.82	1390.93	0.305374	4662	4968	5995	7568	1806	4210	4224	4725	4307	4477	4586	4720	3901	4259	4686	4242	4583.5
771	unknown1150	1	1	18	0	1141.62	0.973873	1	20	12	11070.2	0.999656	1	19	15.2	10931.8	1700.47	0.155552	14025	13180	10332	13187	5024	11216	10885	11337	11206	10398	11036	11641	11003	11084	11419	10694	11104.2
773	unknown1152	1	1	18	12	938.861	0.963762	1	25.1282	12	6651.5	0.999335	1	21.5641	12.337	5732.4	708.56	0.123606	7318	8069	1264	1788	3540	6189	5800	5436	6056	6385	7046	7119	6742	5387	6264	6592	5687.19
774	unknown1153	1	1	18	0	1254.58	0.971599	1	20	12	14843.8	0.999593	1	19	15.2	14513.4	2221.88	0.153092	18317	17029	14108	17090	6620	15058	14846	14475	15163	13905	14642	15665	14632	14960	14958	14349	14738.6
775	unknown1154	0.235786	0.510223	18	15	585.661	0.746584	1	20.8511	12	5233.5	0.48182	1	19.4255	13.6838	4692.4	655.093	0.139607	5402	5783	3072	3448	2793	4917	3974	4400	5710	4446	5535	5243	4992	5034	5137	5073	4684.94
776	unknown1155	1	1	18	12	508.056	0.997522	1	21.6708	12	5013	0.999997	1	19.8354	12.1036	4467.71	433.007	0.0969193	5736	5940	1819	2506	2082	4785	4746	4604	5319	4452	4955	5326	5005	4390	4372	4723	4422.5
777	unknown1156	1	1	18	15	510.531	0.989733	1	20	12	5419.25	0.999947	1	19	13.6167	5000.85	701.008	0.140178	6054	6505	3661	4396	2414	5378	4918	4561	5779	4462	5442	5994	5239	5048	4889	5165	4994.06
783	unknown1161	1	1	18	12	762.615	0.939706	1	24.2975	12	5326.5	0.998145	1	21.1488	12.272	4603.22	611.651	0.132875	5755	5875	1531	1874	2940	5046	4572	4622	5655	4354	5696	5601	5109	4829	4599	4865	4557.69
788	unknown1166	0.380147	0.698955	24	15	898.026	0.804248	1	25.5652	12	6187.5	0.668039	1	24.7826	13.5609	5193.33	1040.19	0.200294	6618	6014	1577	2051	3393	6190	4934	4800	6698	4657	6351	7044	6158	5485	5266	6098	5208.38
790	unknown1168	1	1	18	12	678.469	0.998802	1	21.7778	12	6099	0.999999	1	19.8889	12.1092	5551.06	354.962	0.0639449	7521	7547	2324	3063	2849	6134	5600	5155	6362	5122	6601	6311	5879	5952	5857	5953	5514.38
791	unknown1169	0.301037	0.596563	18	3	1728.88	0.353601	1	20	6	6956.5	0.3449	0.941624	19	4.43333	6247.33	1681.78	0.2692	5874	4448	7780	8150	6125	8656	7329	5716	4202	4587	3999	4492	7062	7575	7316	6288	6224.94
792	unknown117	1	1	18	6	741.048	0.999901	1	24.2975	12	7697.75	1	1	21.1488	8.74725	6896.17	898.089	0.13023	5331	4488	6532	6764	8609	5668	9180	5462	6000	4607	15422	4762	6830	6289	6849	5653	6777.88
793	unknown1170	1	1	18	12	570.282	0.999947	1	25.7143	12	5883.5	1	1	21.8571	12.3857	5462.43	243.685	0.0446112	7515	7791	2141	2285	3337	5976	5571	5515	6103	4744	5960	6727	6168	5438	5790	6119	5448.75
794	unknown1171	0.475047	0.810143	18	15	771.984	0.992257	1	20	12	12954.8	0.825892	1	19	13.6167	11759.5	1866.91	0.158757	13415	13773	9269	12557	4812	12584	11849	11730	12520	11885	13918	13496	11028	12426	11136	11465	11741.4
795	unknown1172	1	1	18	15	227.688	0.999456	1	20	12	2797	1	1	19	13.6167	2641.48	359.813	0.136216	3456	3656	1991	2226	1142	2837	2597	2518	2700	2446	2931	3111	2921	2412	2527	2737	2638
797	unknown1174	1	1	18	15	830.85	0.99552	1	20.5594	17.9999	12828	0.99999	1	19.2797	16.473	11516.5	1322.18	0.114808	16013	15259	7643	9096	4295	12322	12426	11057	12659	11091	10760	13706	12547	13197	11717	13851	11727.4
798	unknown1175	1	1	18	12	401.637	0.995677	1	25.8651	12	4300.25	0.999991	1	21.9326	12.3986	3860.19	422.367	0.109416	4464	5146	1452	1920	2094	4628	4505	4038	4043	3779	4687	4692	4033	3948	3851	4117	3837.31
799	unknown1176	0.475047	0.810143	18	0	465.276	0.949418	1	20	12	6267.75	0.810141	1	19	15.2	5948.6	1071.35	0.180102	6834	7991	5794	6675	2725	6339	5300	5880	6050	6005	6113	6903	6060	6219	6908	5119	6057.19
801	unknown1178	0.235786	0.510223	18	0	821.658	0.611514	1	24.5682	17.9999	5540.49	0.423426	1	21.2841	18.439	4986.96	1057.99	0.212151	5347	4296	6576	8513	2625	5211	4723	4322	4572	3608	4762	5074	6223	5980	5456	4503	5111.94
809	unknown1185	1	1	24	18	342.947	0.999915	1	22.1053	17.9999	8982.75	1	1	23.0526	18.0304	8257.99	443.192	0.0536683	11251	12168	3695	4183	2908	8538	8932	8982	8773	8010	8679	10321	9607	8134	8997	9193	8273.19
810	unknown1186	0.475047	0.810143	24	21	660.084	0.859477	1	22.2166	17.9999	9024.49	0.774029	1	23.1083	19.4711	8096.81	948.733	0.117174	9701	9196	7259	7889	3812	8386	8116	7683	9188	6041	7759	9024	10108	8149	8833	9008	8134.5
812	unknown1188	1	1	18	15	852.417	0.999896	1	20	12	6664.25	1	1	19	13.6167	6314.54	1127.32	0.178527	7501	7846	5988	7986	1941	7172	6041	6068	6713	5015	7260	7669	5336	6365	5965	5992	6303.62
813	unknown1189	0.873774	1	24	18	663.62	0.900644	1	20.9501	17.9999	5557.75	0.975498	1	22.4751	18.0832	5030.36	427.966	0.0850765	5704	6808	3148	3956	2497	5228	4660	4679	5603	4461	5713	6199	5617	5756	5345	5513	5055.44
815	unknown1190	0.235786	0.510223	24	21	1550.69	0.842681	1	20	17.9999	21425.2	0.519779	1	22	19.525	19789.3	2070.76	0.10464	24262	26133	16297	19148	9696	20131	18646	18822	20163	17861	20223	22606	20748	22724	21106	21123	19980.6
816	unknown1191	0.719948	1	18	15	2636.45	0.817324	1	21.3559	12	20196.8	0.900473	1	19.678	13.7277	15735.6	3618.45	0.229954	19414	21992	3496	4903	8025	16139	14121	18151	17680	19300	21433	22374	13557	18087	16409	15999	15692.5
817	unknown1192	1	1	18	12	1291.71	0.999179	1	24.0327	17.9999	14843	1	1	21.0163	14.8758	13636.7	1110.72	0.0814509	16348	18285	6972	9100	6021	15428	13839	14648	14795	12209	15255	16369	14609	15760	14351	14652	13665.1
823	unknown1198	1	1	24	18	582.302	0.993952	1	25.7143	17.9999	4156	0.999982	1	24.8571	18.0214	3622.92	296.97	0.0819698	4602	5571	1331	1554	2679	3995	2914	3050	4059	3010	4076	4380	4692	3510	3826	4596	3615.31
827	unknown1200	1	1	18	12	432.749	0.996128	1	22.9091	12	4291	0.999992	1	20.4545	12.1753	3941.12	201.474	0.0511209	5008	5272	1966	2186	2453	3986	3952	3809	4262	3457	4484	4961	4372	3921	4143	4532	3922.75
830	unknown1203	1	1	24	18	627.204	0.992763	1	22.3291	17.9999	5618	0.999974	1	23.1646	18.0234	5038.17	412.518	0.0818786	6623	7295	2376	2918	3018	5071	4408	4920	5727	4507	5064	6409	5828	5433	5425	5786	5050.5
832	unknown1205	0.587657	0.934468	24	15	582.833	0.981945	1	20	12	3838.25	0.894326	1	22	13.475	3419.1	554.485	0.162173	3733	5341	2172	2222	2249	3274	2909	2981	3924	2715	4084	4630	4061	3098	3273	3801	3404.19
834	unknown1207	0.139706	0.372952	18	0	1297.89	0.834626	1	28	12	8968.75	0.36718	0.976072	23	4.92857	9068.76	2218.65	0.244648	9487	10775	11376	12858	4898	8556	9054	8681	9297	8035	8812	9731	7840	9205	9526	7701	9114.5
837	unknown121	0.475047	0.810143	18	3	541.997	0.561377	1	28	6	18115	0.619153	1	23	4.38095	19176.2	149.496	0.00779591	19123	15127	18397	18117	13809	19550	19749	19352	18942	15518	14117	21545	23126	26631	22773	20977	19178.3
841	unknown1213	1	1	24	18	714.531	0.947792	1	22.6735	12	7011.5	0.998613	1	23.3368	14.9268	6301.81	1059.63	0.168146	7562	8349	3316	3686	3715	6404	5925	6146	7084	6073	6646	8243	7565	6451	6649	7028	6302.62
842	unknown1214	1	1	18	15	326.153	0.981538	1	20	17.9999	4220.75	0.999829	1	19	16.4666	3950.08	400.604	0.101417	4835	5079	3343	3482	1894	4078	4095	3851	4552	3472	3984	4755	4510	4081	4175	4117	4018.94
845	unknown1217	0.873774	1	24	18	1366.48	0.958094	1	21.995	17.9999	10136	0.985957	1	22.9975	18.0342	9040.96	846.805	0.0936631	10760	13136	5068	5868	5493	8905	8240	8128	10137	7871	9707	11293	10917	9030	10096	10501	9071.88
846	unknown1218	1	1	24	18	2019.5	0.977097	1	23.52	17.9999	17222.5	0.999736	1	23.76	18.0018	15400.6	881.377	0.0572301	18491	22000	7182	8217	8853	15955	14925	14148	17444	14467	16237	19714	19129	14892	17082	17787	15407.7
847	unknown1219	0.161148	0.428605	18	3	401.283	0.996436	1	20	6	4866.5	0.454262	1	19	4.43333	4676.9	588.684	0.125871	5067	4586	3567	4973	3686	6043	4934	4803	4611	3308	4206	4259	5095	5597	4934	5036	4669.06
849	unknown1220	0.587657	0.934468	24	15	879.641	0.626177	1	28	17.9999	10074.5	0.735857	1	26	16.4821	8506.67	2455.24	0.288626	8587	10783	646	831	7741	10271	9390	9015	10045	8924	9877	10532	11345	9478	10342	9133	8558.75
851	unknown1222	0.873774	1	24	18	2186.9	0.921632	1	22.6735	17.9999	18214.5	0.97968	1	23.3368	18.0145	16243.4	1512.3	0.0931024	19466	21751	9826	11422	10174	16180	15504	14218	18858	14346	16402	19453	19221	17475	17248	18914	16278.6
852	unknown1223	0.139706	0.372952	18	0	849.589	0.94447	1	20	12	6599.75	0.399189	1	19	15.2	6483.47	1282.88	0.19787	7791	9255	6205	7897	2729	6568	6436	6210	6483	5717	6510	7689	6709	6203	6677	6737	6613.5
853	unknown1224	1	1	24	18	516.011	0.999476	1	23.7736	17.9999	4886.25	1	1	23.8868	18.0004	4356.4	427.449	0.0981199	5079	7335	1953	2450	2818	4258	4045	4136	4778	3853	4386	5092	5714	4110	4891	4830	4358
854	unknown1225	0.105571	0.313957	18	0	797.44	0.820623	1	20	12	5392.75	0.298545	0.877426	19	15.2	5112.03	1265.6	0.247572	6238	7689	4796	5870	1865	5069	4753	4528	5784	4659	4907	6221	5715	4847	5142	5762	5240.31
858	unknown1229	1	1	18	15	834.74	0.972689	1	21.7778	17.9999	7554.5	0.999624	1	19.8889	16.5064	6656.71	682.803	0.102574	8783	9402	3628	3941	3267	6316	7082	5960	8181	6410	6435	8344	8160	6648	7301	8109	6747.94
859	unknown123	0.139706	0.372952	24	21	1266.61	0.544379	1	27.3065	6.63e-05	10187	0.271991	0.831704	25.6533	24.05	10582.8	1423.17	0.134479	12228	9896	9955	8669	9260	11427	9672	8854	9850	8917	7891	11781	12961	13214	11767	11523	10491.6
864	unknown1234	0.139706	0.372952	18	0	579.474	0.810979	1	20	17.9999	5205.25	0.360033	0.966886	19	18.05	4800.41	647.044	0.134789	5966	6761	4329	5349	2086	4840	4851	4456	5026	4331	4500	5740	5126	4973	5246	5476	4941
871	unknown1240	0.653803	1	24	21	421.436	0.867395	1	20	17.9999	5362.25	0.888773	1	22	19.525	5107.37	511.052	0.100062	6201	6972	4779	4677	2784	5076	4721	4657	5761	4583	4721	6092	5666	5035	5431	5317	5154.56
874	unknown1243	1	1	24	18	304.409	0.999476	1	28	18	4358.5	1	1	26	18.1071	3974.29	150.974	0.0379876	4374	5478	1816	2302	4120	4196	4037	3435	4519	3255	4050	4701	5181	3571	4070	4612	3982.31
876	unknown1245	1	1	24	18	174.125	0.99998	1	28	17.9999	4221.25	1	1	26	18.1071	3883.35	45.1923	0.0116375	4511	5469	1846	2354	3249	4097	4037	3940	4249	3595	3721	4219	4518	3668	4324	4375	3885.75
879	unknown1248	0.235786	0.510223	18	3	573.994	0.670103	1	24.1644	6.63e-05	6711.49	0.449538	1	21.0822	1.75688	6042.05	1189.85	0.196928	6708	5652	7169	7317	4188	7726	5846	4243	4343	4181	5542	6961	8174	7307	7178	5564	6131.19
880	unknown1249	1	1	18	12	2751.35	0.994699	1	20.7529	12	22137.8	0.999986	1	19.3765	12.0609	20047.4	1327.46	0.0662162	24968	29470	9687	11381	9993	20710	19594	18022	23137	18741	20471	26202	23042	18257	20790	23901	19897.9
884	unknown1252	1	1	18	0	1066.32	0.999071	1	27.3065	17.9999	4452	1	1	22.6533	18.7929	4625.89	1235.78	0.267145	4290	3664	5795	12212	604	6532	4858	2505	1607	4497	4992	5781	4520	7157	5102	1029	4696.56
886	unknown1254	0.475047	0.810143	24	18	3838.71	0.903139	1	27.4766	17.9999	23549	0.79209	1	25.7383	18.0825	20154.3	452.697	0.0224615	24424	30154	4464	5660	20080	17231	17646	16109	23979	20648	21581	25954	26255	21406	22321	24214	20132.9
887	unknown1255	1	1	18	15	465.63	0.999643	1	20.3695	17.9999	4044.25	1	1	19.1848	16.4702	3700.08	327.859	0.0886086	4848	5907	2012	2158	2476	3820	3565	3131	4139	3080	3940	4807	4603	3481	3836	4257	3753.75
892	unknown126	0.301037	0.596563	18	9	1254.05	0.647593	1	28	6.00002	5066.75	0.513695	1	23	8.21429	4480.69	612.556	0.13671	3864	3151	1979	2414	5276	6324	4232	4435	5307	3549	4090	5593	5176	6683	4343	4829	4452.81
894	unknown1261	0.719948	1	24	15	412.95	0.674506	1	28	12	6274.5	0.836389	1	26	13.6964	5708.4	588.385	0.103073	6378	6233	2681	3304	6481	5780	5313	5465	6803	5704	6074	6517	6475	6214	6204	6067	5730.81
896	unknown1263	0.105571	0.313957	18	0	781.707	0.888677	1	28	12	4339.25	0.315829	0.913521	23	4.92857	4298.65	1256.89	0.292392	5298	5872	4917	5324	1825	4221	4253	3845	4538	3944	3933	4942	4270	3824	4033	4154	4324.56
897	unknown1264	0.873774	1	18	15	1128.54	0.867434	1	20	12	15002	0.968004	1	19	13.6167	14046.9	1382.04	0.0983873	15482	15544	11555	13236	8523	15032	13161	13545	15361	13024	15329	16294	14624	14594	14854	14379	14033.6
898	unknown1265	1	1	18	15	829.083	0.982008	1	20	18	8840.5	0.999837	1	19	16.4666	8212.54	840.107	0.102296	10113	11382	6158	7042	4715	8599	8227	7403	8913	7632	8376	9789	9623	8078	8745	8916	8356.94
900	unknown1267	0.182589	0.440451	24	15	750.594	0.542963	1	28	12	7304.5	0.328272	0.929905	26	13.6964	6575.39	678.974	0.10326	6510	7040	3959	4691	4463	7346	6509	6874	7038	7386	6852	7942	8487	6696	7283	6544	6601.25
901	unknown1268	0.475047	0.810143	24	15	1383.63	0.753312	1	26.9725	12	8941.75	0.725601	1	25.4862	13.6338	7418.38	1502.65	0.202558	9164	9680	1399	1718	5693	7919	6683	7077	7999	7351	10302	10115	8647	7830	8137	9655	7460.56
904	unknown1270	1	1	18	15	568.514	0.995902	1	20	12	3736	0.999992	1	19	13.6167	3431.55	482.352	0.140564	4420	5363	1713	2139	1731	3301	3072	3309	3341	2955	4158	4490	3878	3218	3645	4097	3426.88
907	unknown1273	1	1	18	12	440.881	0.998025	1	24.5682	17.9999	4161	0.999998	1	21.2841	14.8916	3767.35	341.625	0.0906804	4759	5583	1384	1862	2356	4093	3762	3454	4108	3828	4278	4282	4898	3581	3923	4242	3774.56
908	unknown1274	1	1	24	18	952.119	0.98006	1	22.5575	12	6867.5	0.9998	1	23.2788	14.9214	6080.91	1182.38	0.194441	8265	8486	2600	2493	3495	6340	5617	5502	6686	5937	7232	7615	7648	5680	6477	7239	6082
909	unknown1275	1	1	18	15	304.233	0.984371	1	20	17.9999	3645.25	0.999877	1	19	16.4666	3406.35	452.854	0.132944	4437	4754	2501	3403	1429	3326	3728	3249	3441	3239	3769	3890	3490	3371	3625	4095	3484.19
910	unknown1276	1	1	24	0	181.373	0.999856	1	24.1644	17.9999	3311.5	1	1	24.0822	21.0104	3043.75	182.07	0.0598176	4035	3857	2046	2186	1689	3333	3025	3081	3072	2638	3161	3320	3693	3081	2778	3694	3043.06
911	unknown1277	1	1	24	18	66.1145	0.996933	1	28	17.9999	3920.25	0.999995	1	26	18.1071	3699.27	105.108	0.0284132	4207	3986	2873	3044	2461	3993	3851	3839	3909	3593	4011	3651	4022	3746	4053	3860	3693.69
912	unknown1278	0.235786	0.510223	24	3	626.497	0.946098	1	26.6465	17.9999	11924.2	0.557746	1	25.3233	22.7974	12123.1	1361.59	0.112314	15069	15791	11945	13581	4814	12989	12354	12077	12152	10692	11554	11992	12227	11441	11246	12783	12044.2
916	unknown1281	0.873774	1	18	0	324.562	0.938447	1	20	17.9999	3225	0.982728	1	19	18.05	2946.11	316.792	0.107529	3699	3987	2397	2921	1419	3080	3051	2493	3207	2383	3509	3193	3512	2785	2897	3706	3014.94
917	unknown1282	1	1	18	15	294.864	0.999968	1	22.2166	17.9999	8083.75	1	1	20.1083	16.5244	7441.37	564.636	0.0758779	10062	9376	5076	5550	3029	8773	8122	7303	7743	6563	8055	8201	8395	8059	7348	8533	7511.75
922	unknown1287	1	1	18	3	70.7107	0.999629	1	20	18	3617.75	1	1	19	0.633312	3504.67	174.024	0.049655	4286	4931	3053	2995	1674	3625	3587	3735	3456	3510	3928	3393	3976	3386	3594	3515	3540.25
928	unknown1292	0.475047	0.810143	24	21	1021.06	0.664007	1	23.9024	17.9999	5749.74	0.679385	1	23.9512	19.497	4891.52	1064.92	0.217707	6032	4232	5808	5739	2421	5076	4022	4568	6043	3010	4025	4325	7719	4168	5836	5276	4893.75
930	unknown1294	0.475047	0.810143	24	15	263.751	0.946595	1	21.4599	12	3462.5	0.809071	1	22.7299	13.4582	3175.86	304.67	0.095933	3800	3645	2381	2102	2490	3135	2910	3043	3836	3295	3386	3333	4053	3328	3209	2772	3169.88
937	unknown130	0.235786	0.510223	18	6	4881.51	0.999966	1	28	6	19211.2	0.576446	1	23	6.29762	15469.1	3042.04	0.196653	17575	10099	7029	6643	24468	21251	15882	15244	14363	11055	10936	14144	21919	20750	17379	17092	15364.3
939	unknown1301	1	1	24	18	470.049	0.959629	1	24.7059	17.9999	4444.25	0.999174	1	24.3529	18.0038	3974.13	157.655	0.0396704	4923	5249	1721	2167	2280	4365	3563	3955	4598	3880	4600	4480	4663	4080	4190	4844	3972.38
940	unknown1302	0.380147	0.698955	24	18	670.337	0.827051	1	28	17.9999	5597.25	0.67819	1	26	18.1071	4716.88	107.085	0.0227025	5916	5654	1705	2195	3002	5013	4466	4768	5416	4865	5122	4868	6005	4663	5797	5924	4711.19
941	unknown1303	1	1	18	15	501.339	0.971254	1	20	17.9999	9739	0.999583	1	19	16.4666	9185.9	1258	0.136949	12155	12667	7633	8929	4057	9053	8966	9675	9995	9580	9488	9280	10367	8568	9727	10294	9402.12
944	unknown1306	0.0579045	0.211227	18	0	508.233	0.781289	1	20	17.9999	3554.5	0.185293	0.653355	19	18.05	3428.54	518.742	0.151301	4708	4555	3651	4147	1374	3480	3146	3490	3720	3404	3370	3397	3793	3295	3383	3747	3541.25
946	unknown1308	1	1	24	0	658.14	0.981675	1	20	17.9999	9412.5	0.999831	1	22	20.9	8667.12	979.872	0.113056	12985	13059	5907	6916	2903	8435	8102	8714	9405	8231	8861	8919	10183	7975	9046	10446	8755.44
947	unknown1309	0.0787266	0.260816	18	0	796.556	0.599889	1	24.2975	17.9999	8438	0.191402	0.667824	21.1488	18.408	7988.01	718.8	0.0899848	9183	9096	9037	7724	9007	6853	6388	7801	8666	6955	6855	7920	8274	8008	8590	8880	8077.31
949	unknown1310	1	1	18	12	467.044	0.998335	1	22.5575	12	4974	0.999999	1	20.2788	12.1535	4582.45	258.996	0.056519	5746	5955	2612	2559	3456	4882	4118	4358	5365	4255	5542	4734	5884	3938	4668	4853	4557.81
951	unknown1312	1	1	18	12	222.385	0.999958	1	20	12	4150.25	1	1	19	12.0333	3928.57	180.973	0.0460659	4552	4174	3072	3457	2143	4277	3943	4416	3828	4638	4481	3654	3960	3901	4424	3595	3907.19
952	unknown1313	0.719948	1	24	0	642.407	0.911756	1	20	6.86e-05	6781	0.932742	1	22	3.77e-05	6352.38	717.426	0.112938	7086	6378	7499	6161	7679	5539	4711	6975	6554	6020	5231	5047	6799	6236	6299	8324	6408.62
954	unknown1315	0.301037	0.596563	24	18	287.439	0.996966	1	28	6	3914	0.661341	1	26	25.5357	3692.4	121.985	0.0330369	3647	4318	1828	2468	5702	3415	3083	3456	3754	3806	3703	3779	4162	4104	3888	4081	3699.62
956	unknown1317	0.719948	1	24	21	506.996	0.992443	1	22.9091	18	7755.25	0.954698	1	23.4545	19.4756	7056.28	588.755	0.083437	9047	9438	4817	5260	4181	6903	6446	7617	7451	7179	7089	6677	8302	7535	7292	7892	7070.38
958	unknown1319	0.235786	0.510223	18	0	1694.23	0.585397	1	28	12	7404.5	0.411366	1	23	4.92857	7721.21	2578.65	0.333969	9018	10060	9922	12036	3004	7467	7298	7459	6970	7585	7978	7085	7095	6367	7075	7971	7774.38
959	unknown132	1	1	18	9	103.238	0.998112	1	20	6	6452.25	0.999998	1	19	7.6	5458.21	738.354	0.135274	5270	4648	4069	5327	5411	11770	4251	4377	5841	5344	4372	4220	5455	4943	4868	4843	5313.06
960	unknown1320	1	1	18	15	1099.2	0.993543	1	20	12	16932.2	0.999979	1	19	13.6167	16134.4	1658.5	0.102793	20214	20929	11631	13412	8007	15793	14924	17657	17271	16817	17081	16560	18160	15436	16403	17599	16118.4
962	unknown1322	0.873774	1	24	21	276.479	0.872575	1	25.4179	17.9999	3258	0.969236	1	24.7089	19.5591	2831.11	313.914	0.11088	3585	3426	1771	2296	1883	2754	2462	2776	2988	2663	2680	2835	3972	2637	3083	3340	2821.94
967	unknown1327	0.139706	0.372952	18	0	339.234	0.915473	1	20	17.9999	4841.75	0.390922	1	19	18.05	4719.36	447.674	0.0948591	5575	6396	4916	4836	2889	5003	4387	4744	4879	4505	4691	4878	5209	4467	4806	4885	4816.62
968	unknown1328	1	1	24	6	1903.71	1	1	20	12	24522	1	1	22	9.35	23675.8	647.547	0.0273506	32225	30356	17624	21832	2406	29019	27952	28072	24627	23555	24798	25108	20731	25329	22996	23143	23735.8
969	unknown1329	1	1	18	0	3536.42	0.994038	1	26.4865	17.9999	14878	0.999982	1	22.2432	18.6798	14839.3	3650.98	0.246034	15674	12609	19661	32282	2720	19751	14564	10386	6928	14896	16469	16370	15020	22504	16408	5580	15113.9
972	unknown1331	0.873774	1	18	15	368.756	0.889984	1	20	17.9999	3955.75	0.973211	1	19	16.4666	3653.15	532.205	0.145684	4549	5239	2959	3448	1607	3559	3467	3666	4101	3610	3876	4010	4220	3862	3972	3769	3744.62
973	unknown1332	0.139706	0.372952	24	3	894.137	0.734122	1	28	12	11864.2	0.336124	0.938351	26	7.19643	12508.9	2194.79	0.175459	14887	15215	14128	17132	4908	12156	11597	13001	11334	12055	12021	12047	11408	12409	11598	11374	12329.4
974	unknown1333	1	1	18	15	269.054	0.998821	1	20	12	3415.25	0.999999	1	19	13.6167	3366.41	300.927	0.0893909	3988	4731	2689	3178	2081	3356	2978	3569	3373	3107	3580	3601	3591	3250	3088	3656	3363.5
976	unknown1335	0.380147	0.698955	18	3	725.138	0.974249	1	20	6	5429	0.738229	1	19	4.43333	5223.33	860.552	0.164752	5354	3874	4855	7257	3631	7202	5525	5358	3436	3672	4952	4581	5921	7500	5860	4412	5211.88
980	unknown1339	0.0579045	0.211227	18	0	2090.38	0.378886	1	24.0327	17.9999	12173.7	0.105736	0.457835	21.0163	18.3786	10548.5	2169.13	0.205634	14086	11308	12107	13065	4872	11674	9086	10386	11848	7256	8627	10285	14225	10621	10910	12939	10830.9
981	unknown134	0.873774	1	18	9	1047.93	0.997855	1	28	6.00002	5339	0.991421	1	23	8.21429	4299.82	615.443	0.143132	2540	2534	2594	3127	9034	4632	3489	4201	4856	3193	4019	3678	5715	5231	5201	4305	4271.81
982	unknown1340	1	1	24	18	269.231	0.989854	1	21.995	17.9999	3453	0.999948	1	22.9975	18.0342	3202.4	202.987	0.0633857	3943	3821	2596	2219	2623	3489	2759	2727	3796	3060	3216	3296	4221	2968	3412	3211	3209.81
990	unknown1348	1	1	18	12	651.952	0.989309	1	22.7907	12	6076	0.999943	1	20.3953	12.1678	5549.57	330.375	0.0595317	6243	7777	2755	3417	3897	5515	5106	5542	6063	5499	6450	6292	6430	5070	5439	6809	5519
991	unknown1349	1	1	18	15	212.132	0.99978	1	20	17.9999	6060.75	1	1	19	16.4666	5646.68	459.643	0.0814005	7243	8142	3689	4197	2758	5828	5504	6221	5791	5948	6141	5906	6124	5589	5764	6766	5725.69
998	unknown1355	0.719948	1	18	0	1054.47	0.817584	1	26.0177	17.9999	5396	0.900573	1	22.0088	18.6177	5278.83	913.13	0.17298	6000	4618	7677	7792	2752	5423	4807	5198	6208	4063	4425	5165	6029	4769	5828	4958	5357
1003	unknown136	0.182589	0.440451	18	6	277.893	0.99608	1	20	6	4399	0.491866	1	19	6.01667	3153.94	1330.71	0.421918	2599	1975	2159	2308	10066	2590	2094	2846	2185	2007	2115	2151	3343	3131	3428	2886	2992.69
1007	unknown1363	1	1	24	6	198.167	1	1	28	12	4333.75	1	1	26	8.82142	4228.78	180.569	0.0427001	4408	5015	3855	5292	2016	4773	3872	4785	3807	4313	4728	4487	3500	4112	4590	3847	4212.5
1008	unknown1364	0.587657	0.934468	24	15	1189	0.860227	1	24.2975	12	13178.5	0.850368	1	24.1488	13.5098	11501.6	1993.07	0.173287	12655	13771	6129	6518	13087	11239	9825	10857	13122	11515	14827	13250	14194	9328	11786	12007	11506.9
1009	unknown1365	1	1	18	15	299.46	0.980594	1	20.0911	17.9999	3990	0.99981	1	19.0456	16.4673	3628.57	371.94	0.102503	4355	4899	2746	3047	1672	3891	3407	3768	3922	3348	3835	4218	3907	3576	4137	4340	3691.75
1011	unknown1367	1	1	18	15	196.045	0.99948	1	20	12	3110.75	1	1	19	13.6167	2998.08	369.323	0.123187	3409	4001	2758	3086	1543	3134	2696	3197	3036	3042	3027	3338	2973	2611	3063	2998	2994.5
1014	unknown137	0.587657	0.934468	24	21	305.47	0.762501	1	20	17.9999	3605	0.807799	1	22	19.525	3292.49	398.77	0.121115	3589	3333	3970	3535	1931	2746	2220	3583	2123	3299	3720	4800	3666	3182	3645	3927	3329.31
1016	unknown1371	1	1	24	18	486.136	0.99033	1	21.7778	17.9999	6656.25	0.999953	1	22.8889	18.0425	6123.78	416.116	0.0679509	7942	7655	4011	4293	3645	6604	5493	6085	6830	6157	6445	6468	7208	5976	6511	6930	6140.81
1018	unknown1373	1	1	18	0	4339.16	0.998649	1	26.3284	17.9999	24694	0.999999	1	22.1642	18.6586	24646.4	4545.78	0.18444	27958	21503	30388	44084	6641	30870	24699	18916	14136	25470	27987	28639	24105	33510	28888	12273	25004.2
1025	unknown138	0.235786	0.510223	18	15	839.336	0.581085	1	20	12	4686	0.409349	1	19	13.6167	4391.17	811.545	0.184813	4908	5232	5384	3794	2554	3689	3004	4475	4141	4082	4750	5771	4683	3923	4649	5094	4383.31
1028	unknown1382	0.105571	0.313957	18	3	984.646	0.937236	1	20	6	8799	0.327823	0.929905	19	4.43333	8270.55	1506.06	0.182099	9001	6416	6953	9221	7791	10478	7972	8955	6791	5750	7373	7436	8862	9895	9874	9240	8250.5
1029	unknown1383	0.719948	1	18	0	812.819	0.997128	1	25.8651	17.9999	4257.25	0.955824	1	21.9326	18.5979	4207.44	838.323	0.199248	4921	3707	5136	7628	1086	5049	4160	3072	2547	4464	4898	4816	4324	5666	4831	2208	4282.06
1032	unknown1386	1	1	18	12	435.047	0.999881	1	20	12	5145.75	1	1	19	12.0333	4696.82	435.519	0.0927262	5098	6317	2504	3650	2560	5496	4653	5207	4593	5255	5810	4925	4897	4423	4658	4280	4645.38
1033	unknown1387	0.0579045	0.211227	18	0	528.032	0.452578	1	25.5652	17.9999	2526.75	0.121643	0.50068	21.7826	18.5596	2376.67	634.214	0.266849	2769	2140	3959	3971	1210	2282	2122	1997	2645	1655	1990	2151	2971	2082	2478	2576	2437.38
1038	unknown1391	1	1	18	6	97.2272	1	1	28	18	5754	1	1	23	11.2262	5363.64	35.5759	0.00663279	7245	6697	3087	3127	2330	6793	5819	5775	5681	4412	5202	6656	5895	6014	5795	5312	5365
1040	unknown1393	0.719948	1	18	0	176.423	0.979645	1	20	17.9999	4087	0.951541	1	19	18.05	3795.64	283.253	0.0746259	4411	4622	3013	4059	1754	4164	3722	3929	3923	3664	4159	3947	3947	4357	4115	3929	3857.19
1050	unknown1401	0.182589	0.440451	18	0	398.985	0.917546	1	20	17.9999	5652.5	0.466844	1	19	18.05	5474.3	550.32	0.100528	6381	7060	5562	6219	2560	5660	5215	5714	5843	5311	5746	5621	5708	5643	5880	5379	5593.88
1057	unknown1408	0.182589	0.440451	18	15	568.16	0.92039	1	20	12	6249	0.467771	1	19	13.6167	5765.81	819.334	0.142102	6370	7359	5047	5342	3623	5694	5329	5561	6127	6336	6246	6287	5683	6021	5938	5163	5757.88
1060	unknown1410	0.873774	1	18	15	569.928	0.994003	1	20	12	9524.25	0.990953	1	19	13.6167	8976.61	876.659	0.0976604	10349	11870	6784	7044	5059	8997	9011	8936	10116	9245	9049	9687	10322	8632	9019	9370	8968.12
1063	unknown1413	0.139706	0.372952	18	15	867.974	0.889679	1	20	12	6720.25	0.38346	0.997653	19	13.6167	6129.43	1263.8	0.206185	7600	7981	5632	5850	2598	5881	5757	5401	6542	6058	6585	7696	6187	5451	5668	6988	6117.19
1064	unknown1414	1	1	24	18	475.529	0.999984	1	20	12	6696	1	1	22	14.85	6225.4	998.624	0.160411	9658	8708	2989	3294	2474	6300	7042	5970	7078	6213	5785	7708	7169	5891	5737	7739	6234.69
1066	unknown1416	0.873774	1	18	15	354.968	0.885661	1	20.1831	12	6278	0.972252	1	19.0915	13.6303	5513.92	699.654	0.126889	5878	6925	3673	3915	3489	5429	5865	5446	6656	5849	6193	6414	6454	5063	5328	5532	5506.81
1067	unknown1417	1	1	24	18	187.737	0.991686	1	28	17.9999	4098	0.999965	1	26	18.1071	3802.41	174.577	0.0459122	4696	4643	1916	2016	3062	3919	3962	4022	4592	3755	3806	4206	4682	3662	4142	3906	3811.69
1069	unknown1419	0.380147	0.698955	18	0	232.992	0.977767	1	20	12	5320.5	0.739555	1	19	15.2	5085.06	659.84	0.129761	5676	5584	4954	6074	2621	5742	4889	4842	5560	4903	5349	5470	5549	5025	5275	4918	5151.94
1070	unknown142	1	1	18	15	443.002	1	1	25.7143	17.9999	3219	1	1	21.8571	16.7571	3118.26	74.4496	0.0238753	2950	3084	3525	2914	1760	2231	1727	6488	2536	2768	3410	3696	3066	2627	3385	3798	3122.81
1071	unknown1420	1	1	18	12	190.742	0.985098	1	20	12	5183	0.999888	1	19	12.0333	4956.86	210.461	0.0424585	5289	5191	4547	4844	3800	5192	4718	4974	5474	4695	5173	5390	5279	4699	4785	4862	4932
1077	unknown1426	0.475047	0.810143	18	15	533.159	0.994128	1	20	12	4195.25	0.82656	1	19	13.6167	3813.11	702.225	0.184161	4724	4761	3440	3502	1787	4013	3686	3314	4773	2979	4288	4741	4092	3098	3330	4373	3806.31
1078	unknown1427	0.301037	0.596563	24	15	288.676	0.867222	1	21.995	12	3925	0.611673	1	22.9975	13.4602	3595.68	363.944	0.101217	3808	3829	2718	2968	2597	3775	3577	3635	4172	3299	3890	4339	3929	3239	3779	3883	3589.81
1082	unknown1430	1	1	24	18	1059.42	0.874777	1	25.4179	17.9999	5004.5	0.99181	1	24.7089	18.0148	4257.02	291.323	0.0684336	5558	5777	1355	1657	3178	3674	3929	3633	5240	3366	5144	5483	5224	4354	4814	5626	4250.75
1083	unknown1431	1	1	24	0	339.058	0.990449	1	24.8451	17.9999	5995.49	0.999954	1	24.4225	21.0582	5286.07	581.645	0.110034	6286	6803	3922	4438	2674	5822	5068	5083	5225	3897	4888	6308	5628	5096	5102	8156	5274.75
1085	unknown1433	1	1	24	18	360.978	0.995173	1	28	17.9999	4690.25	0.999988	1	26	18.1071	4256.76	38.9685	0.0091545	5078	5112	2114	2851	2143	4870	4247	4837	4758	3788	4782	4734	4772	4169	4806	5014	4254.69
1094	unknown1441	1	1	24	12	179.782	0.999999	1	20	12	6542.5	1	1	22	12.1	6287.64	142.235	0.0226213	6578	7804	4874	6096	3807	6546	6790	6636	7198	6448	5879	6645	6137	6117	6271	6642	6279.25
1101	unknown1448	1	1	24	0	146.725	0.954159	1	22.6735	17.9999	2445.5	0.998933	1	23.3368	20.9316	2275.87	180.897	0.0794848	2847	2514	1979	2185	1458	2408	2241	2176	2315	1972	2203	2423	2738	2085	2349	2610	2281.44
1106	unknown1452	0.380147	0.698955	24	3	196.929	0.639194	1	28	17.9999	4086.25	0.586753	1	26	22.9821	4725.13	1143.99	0.242107	4810	3936	8167	9934	2138	4300	4354	4152	4075	3499	4211	4076	3863	4247	4048	4187	4624.81
1108	unknown1454	0.719948	1	18	0	3921.61	0.999439	1	25.7143	18	43118.5	0.956373	1	21.8571	18.5786	42481.8	3735.33	0.0879279	47116	37398	46653	58641	24224	52035	41069	39928	33122	41608	45782	45179	41954	50005	46561	33954	42826.8
1110	unknown1456	1	1	24	0	361.155	0.999723	1	20	7.78e-05	8934.5	1	1	22	4.28e-05	8761.57	375.424	0.042849	9811	8875	8987	8065	10352	8411	7081	8911	9054	8113	8062	8520	8894	8708	9459	9353	8791
1112	unknown1458	1	1	24	0	202.763	0.997051	1	24.8451	17.9999	2997	0.999996	1	24.4225	21.0582	2856.61	134.29	0.0470101	3111	3055	2921	2507	3341	2601	2283	2810	3121	2574	2605	2747	2892	2979	3106	3011	2854
1113	unknown1459	0.0579045	0.211227	24	21	842.871	0.549832	1	23.7736	17.9999	13210.5	0.141586	0.550329	23.8868	19.4933	12564	891.741	0.0709757	14779	12892	11438	13311	11204	13205	10885	11984	12442	11409	12068	12635	13257	13179	12920	13486	12568.4
1115	unknown1460	0.475047	0.810143	18	15	742.109	0.859372	1	20.5594	12	4379.5	0.773984	1	19.2797	13.6597	3863.26	652.222	0.168827	5247	4757	2040	2562	2333	3513	3410	3448	4025	3603	4897	4993	4375	3613	3997	4885	3856.12
1116	unknown1461	1	1	18	12	672.105	0.979329	1	21.1511	12	6189.75	0.999785	1	19.5755	12.0782	5649.04	311.541	0.0551493	7593	6928	3287	3516	2576	5569	5545	5668	6348	5516	6272	6623	6672	5485	5526	6716	5615
1118	unknown1463	0.719948	1	18	12	236.174	0.994236	1	20	12	3806.5	0.95513	1	19	12.0333	3550.68	262.87	0.0740337	3500	3584	2865	3473	2282	3936	3854	3875	3972	3508	3465	4281	3552	3381	3265	3521	3519.62
1120	unknown1465	0.587657	0.934468	24	3	172.181	0.831431	1	28	12	2208	0.838538	1	26	7.19643	2312.43	197.098	0.085234	2815	2346	2615	2696	1610	2391	2492	2164	2371	1869	2168	2424	2358	1918	2132	2372	2296.31
1122	unknown1467	0.0579045	0.211227	18	0	1026.72	0.689713	1	24.4321	17.9999	5644	0.168554	0.620611	21.2161	18.4233	5134.26	1047.81	0.204082	5786	4196	7427	7920	2743	5231	4575	4539	5480	3390	4803	5514	6526	4621	5582	5847	5261.25
1124	unknown1469	0.873774	1	18	15	255.619	0.998261	1	20	12	2692	0.991469	1	19	13.6167	2621.8	270.077	0.103012	3086	3013	2619	2668	1604	2683	2546	2464	2665	1979	3010	3114	2967	2253	2287	2949	2619.19
1126	unknown1470	0.0579045	0.211227	18	9	1180.51	0.55568	1	27.1385	12	4819.5	0.142751	0.553865	22.5692	10.6321	4272.97	653.327	0.152897	3668	3446	2283	2871	2221	5978	5478	4740	4891	4608	4731	5048	4168	5096	4630	3884	4233.81
1127	unknown1471	1	1	18	12	1007.8	0.878692	1	26.0177	12	5330.5	0.992325	1	22.0088	12.4118	4383.67	917.703	0.209346	5494	5642	461	527	3545	5403	4339	3989	5776	3750	5729	6067	5780	3832	3796	5243	4335.81
1128	unknown1472	1	1	18	15	197.283	0.997941	1	20	12	4207.25	0.999998	1	19	13.6167	4099.85	378.515	0.0923241	4919	4650	3932	4018	2082	4341	4190	4045	4413	3720	3998	4698	4187	3831	3926	4589	4096.19
1135	unknown1479	0.653803	1	24	18	434.694	0.713215	1	28	17.9999	3835.75	0.822054	1	26	18.1071	3212.35	368.511	0.114717	3812	3461	900	1150	2959	3665	2841	3454	4197	2765	3686	3478	4285	3454	3598	4006	3231.94
1137	unknown1480	0.182589	0.440451	18	15	868.504	0.923217	1	20	12	8450	0.468691	1	19	13.6167	8034.78	1429.89	0.177963	10746	10658	7230	7856	3543	7404	7430	7421	8628	8037	8455	8680	6795	9955	8047	7450	8020.94
1141	unknown1484	0.105571	0.313957	18	0	1119.7	0.771112	1	20	18	9718.75	0.285599	0.852858	19	18.05	8948.13	1084.42	0.121189	10290	8389	10286	11963	4960	9855	8653	8164	8200	8632	8708	9965	9708	10746	10048	8373	9183.75
1142	unknown1485	0.122638	0.36297	18	15	585.484	0.708443	1	20	12	5735.5	0.299153	0.877535	19	13.6167	5246.57	930.309	0.177317	5555	6905	4521	5221	2531	5384	4516	4735	5970	5313	5571	6088	5660	5384	5308	5139	5237.56
1146	unknown1489	0.380147	0.698955	24	0	6523.06	0.889469	1	24.5682	17.9999	55134.2	0.704772	1	24.2841	21.0379	53178.3	6325.73	0.118953	60804	47942	61223	69540	29253	60302	49315	49172	46634	49162	48719	56923	55069	61257	58472	45739	53095.4
1151	unknown1493	1	1	24	0	297.692	0.999935	1	24.7059	6.63e-05	3774.5	1	1	24.3529	3.27e-05	3696.85	346.749	0.0937957	4153	3738	3868	3339	4977	3227	2638	3422	4427	2990	2985	3468	3910	3376	3766	4804	3693
1152	unknown1494	1	1	18	12	1506.67	0.979867	1	23.9024	12	9482.25	0.999796	1	20.9512	12.2429	8173.16	1154.98	0.141314	9669	11711	2607	2759	6384	8944	8127	7281	10215	7963	9591	10160	10920	6960	8203	7810	8081.5
1154	unknown1496	0.587657	0.934468	24	21	500.632	0.99789	1	23.9024	6.63e-05	6583.25	0.899402	1	23.9512	22.4543	6255.55	425.553	0.068028	6866	6668	7034	5765	8170	5145	4786	6052	6444	5374	5637	6185	6213	5890	6695	7179	6256.44
1161	unknown1501	0.475047	0.810143	18	0	879.641	0.912192	1	28	12	5253.75	0.795708	1	23	4.92857	5157.01	1779	0.344968	5975	6371	6116	8634	1895	5154	4754	4644	5203	4749	5235	5828	4739	4469	4630	4703	5193.69
1167	unknown1507	1	1	18	12	1864.29	0.969865	1	26.9725	12	9758	0.999541	1	22.4862	12.4975	8282.02	1126.17	0.135978	10943	12453	669	744	8613	8548	6613	6702	11495	7959	9617	9961	11989	7166	9127	9202	8237.56
1170	unknown151	1	1	18	15	291.682	0.993526	1	20	17.9999	3301.5	0.999979	1	19	16.4666	3199.27	255.484	0.0798568	3189	3070	3612	3888	3921	2565	2362	2927	3364	2872	3315	3600	3471	3133	3415	3187	3243.19
1174	unknown1513	1	1	24	18	400.93	0.997405	1	23.6461	17.9999	6791.5	0.999997	1	23.8231	18.001	6220.56	466.324	0.0749649	8108	7664	4149	4353	3775	6509	6454	5789	7412	6280	5421	6493	6685	7009	6588	6884	6223.31
1179	unknown1518	1	1	18	15	120.562	0.99989	1	20	12	7721.75	1	1	19	13.6167	7481.44	633.224	0.0846393	7748	8569	6812	8293	3436	7963	7659	8122	8298	7225	7072	8292	6815	7717	7501	8083	7475.31
1180	unknown1519	0.182589	0.440451	24	3	338.881	0.994733	1	24.9858	6.63e-05	4822.5	0.491446	1	24.4929	1.53084	4430.57	440.796	0.0994897	4811	5003	4371	5105	2239	5007	4998	4876	4788	3694	3633	4335	4300	4644	4536	4495	4427.19
1182	unknown1520	1	1	18	3	188.974	1	1	28	6	4733.5	1	1	23	4.38095	4770.58	98.0524	0.0205536	5286	5212	3785	4209	2103	4938	4879	7014	4985	3859	4302	4727	4637	4486	7504	4381	4769.19
1186	unknown1524	0.873774	1	24	18	804.864	0.9512	1	28	17.9999	6877	0.984864	1	26	18.1071	6068.85	322.904	0.0532068	7280	7226	3603	3715	4404	6804	5085	5987	6964	4857	6375	7019	7350	5857	6952	7349	6051.69
1188	unknown1526	0.475047	0.810143	18	6	2021.8	0.994444	1	28	6.00002	10158.2	0.826672	1	23	6.29763	8960.47	639.575	0.0713774	9079	5521	6183	4619	13739	10230	7666	8998	7727	4395	6938	9216	10530	12080	11260	14834	8938.44
1190	unknown1528	1	1	18	0	243.068	0.945423	1	28	12	2588.5	0.998483	1	23	4.92858	2659.58	244.724	0.0920161	2726	3102	3509	2656	3165	2214	2033	2823	2732	2618	2456	2548	2431	2360	2741	2520	2664.62
1191	unknown1529	1	1	18	0	968.206	0.97394	1	23.7736	17.9999	12032	0.999657	1	20.8868	18.3505	11582.6	793.623	0.0685187	12467	10760	13462	13142	8405	13252	10638	11283	10381	11216	11127	12788	11435	12666	12922	11105	11690.6
1198	unknown1535	1	1	18	0	5034.25	0.938598	1	23.9024	17.9999	69760.7	0.998075	1	20.9512	18.3644	66202.6	4135.21	0.0624629	71806	60711	74296	72605	51087	73346	62517	66698	59931	59462	63687	72863	66566	75128	72475	64874	66753.2
1200	unknown1537	1	1	18	6	1021.42	0.879704	1	28	6	5553.25	0.992456	1	23	6.29762	5086.3	367.966	0.0723445	4740	3153	3784	2818	5094	6065	5304	5750	5150	2825	4037	5770	7100	6483	6862	6243	5073.62
1202	unknown1539	1	1	24	18	403.051	0.993501	1	21.6708	12	5140.25	0.999979	1	22.8354	14.8857	4707.59	697.882	0.148246	5810	6221	2755	2960	2544	4516	4762	4972	4936	4697	4880	6048	5176	4451	5441	5182	4709.44
1204	unknown1540	1	1	18	12	356.382	0.994716	1	20	12	4623.75	0.999986	1	19	12.0333	4280.98	292.923	0.0684243	4920	5042	3288	3188	2996	4210	4224	4369	4721	3730	4481	5563	4635	4036	4416	4123	4246.38
1205	unknown1541	0.235786	0.510223	18	6	45085	0.999796	1	28	6.00002	181548	0.576388	1	23	6.29763	149298	22391.8	0.14998	146015	83977	100080	70704	240181	179478	152310	154221	112174	77812	115943	156209	191540	203223	195621	196940	148527
1206	unknown1542	0.105571	0.313957	18	6	1472.02	0.979798	1	20	6	6127.25	0.338116	0.938351	19	6.01667	4813.04	1672.43	0.347478	3508	2667	3467	2263	8276	5588	5451	5194	3747	3118	4030	5087	4732	5469	5631	5538	4610.38
1207	unknown1543	1	1	24	18	541.644	0.999994	1	20.8511	17.9999	11082	1	1	22.4255	18.0891	10343.4	590.208	0.0570616	14913	13879	6102	5722	3495	11759	11493	10294	11884	8804	9611	13784	11091	10672	10518	12047	10379.2
1208	unknown1544	1	1	18	9	945.932	0.952234	1	28	6.00002	4884.5	0.998841	1	23	8.21429	4367.45	268.167	0.0614012	4281	2503	3323	2302	3803	5582	5501	4652	3933	2603	4268	5619	5019	5498	5540	5257	4355.25
1211	unknown1547	0.139706	0.372952	18	6	1923.68	0.99961	1	28	6.00002	7249.25	0.414571	1	23	6.29763	5860.62	948.558	0.161853	5781	3289	3327	2715	8123	8473	6195	6206	4623	3480	4198	5241	8372	7328	7370	8526	5827.94
1216	unknown1551	0.139706	0.372952	18	6	2033.46	0.99889	1	28	6.00002	8819.75	0.414373	1	23	6.29763	7497.08	880.206	0.117407	7412	4227	5227	4484	8061	10741	8545	7932	5057	5183	6086	7630	9823	10428	9908	8724	7466.75
1217	unknown1552	0.719948	1	24	18	768.625	0.903028	1	28	12	6425.75	0.930066	1	26	15.3214	5667.52	749.999	0.132333	6662	7911	1761	1988	5301	4950	5803	5149	6804	5810	6092	6997	6519	6263	6184	6533	5670.44
1218	unknown1553	0.587657	0.934468	18	6	790.545	1	1	28	5.99998	6831.25	0.900063	1	23	6.29761	6335.82	297.819	0.0470056	5663	3670	6440	6124	3344	8402	8406	7173	5209	5187	5687	6677	6336	8827	8132	5932	6325.56
1219	unknown1554	0.380147	0.698955	18	15	474.822	0.75376	1	25.2722	12	4635	0.64468	1	21.6361	14.1518	4003.54	500.031	0.124897	4814	4783	1678	1825	3275	4151	3865	3748	5338	4136	4521	4545	4431	4389	4272	4220	3999.44
1222	unknown1557	0.139706	0.372952	18	0	1425.17	0.421277	1	24.0327	17.9999	7371.74	0.225572	0.737711	21.0163	18.3786	6359.34	1394.14	0.219227	7587	5681	9021	8671	3442	6514	5563	6037	7565	4267	5106	5713	8847	5793	7535	7312	6540.88
1223	unknown1558	0.380147	0.698955	18	6	2944.39	0.845894	1	28	5.99999	14018.5	0.686398	1	23	6.29761	12256.1	1777.83	0.145057	9734	6808	7299	7485	17521	15017	10530	13006	12953	9566	9628	11733	17188	16316	15334	15000	12194.9
1224	unknown1559	0.301037	0.596563	24	15	625.082	0.806161	1	21.8859	12	10301.5	0.586324	1	22.9429	13.4595	9177.69	1337.85	0.145772	10026	10321	6062	6646	6948	10611	8792	8909	10754	9749	9790	10913	9271	8516	9559	9615	9155.12
1225	unknown156	0.235786	0.510223	18	6	429.567	0.92746	1	28	5.99998	3635.75	0.551109	1	23	6.29761	3485.54	113.024	0.0324264	3765	3056	2765	2479	4618	3719	3073	3133	3248	2488	2512	3009	4716	4589	4526	4135	3489.44
1226	unknown1560	1	1	18	12	759.609	0.987778	1	20	12	5488	0.999925	1	19	12.0333	4845.19	627.993	0.129612	5686	5811	2815	3202	2587	5701	4585	5421	5678	4665	5603	6006	4639	4107	4696	5134	4771
1227	unknown1561	1	1	24	18	1171.68	0.999888	1	28	6	6554	1	1	26	25.5357	5410.61	819.38	0.15144	3580	2751	2873	2209	14098	4846	3100	4172	7141	2945	3445	4239	11404	5032	9351	4607	5362.06
1232	unknown1566	0.301037	0.596563	18	3	2674.81	0.990018	1	26.8085	6.63e-05	42057.2	0.658816	1	22.4043	1.86705	42321.3	5638.38	0.133228	46316	34009	42078	45826	29703	52824	40456	43674	37243	38517	37294	42787	43537	50747	49115	45811	42496.1
1235	unknown1569	0.105571	0.313957	18	6	1966.99	0.999861	1	28	5.99999	9282.75	0.3429	0.938351	23	6.29762	7925.64	809.4	0.102124	8120	5064	5317	5316	9863	10847	7716	8705	6776	5209	5923	7163	10137	9861	9398	10949	7897.75
1237	unknown1570	0.235786	0.510223	18	6	1375.5	0.999136	1	28	5.99998	5161	0.576163	1	23	6.29761	4214.65	608.422	0.144359	4256	2253	2418	1896	5780	6126	4243	4495	3351	2529	2816	3721	6198	5597	5055	6365	4193.69
1238	unknown1571	0.235786	0.510223	18	6	2485.83	0.977216	1	28	6.00002	13494.2	0.568634	1	23	6.29763	12112.7	630.427	0.0520467	12420	6581	8964	7445	10986	17923	12092	12976	8942	8054	9460	12086	16447	17465	15641	15974	12091
1239	unknown1572	0.301037	0.596563	18	6	2174.35	0.999481	1	28	6	10850.5	0.662251	1	23	6.29762	8883.32	1754.42	0.197496	8266	5122	5920	3900	15842	10876	7429	9255	7825	5684	6676	10127	11925	10283	10260	11776	8822.88
1240	unknown1573	0.182589	0.440451	18	6	4270.57	0.999315	1	28	5.99998	16157.2	0.492872	1	23	6.29761	13176.9	1924.07	0.146018	13135	6950	7436	6364	18458	19384	12573	14214	10638	7724	9139	11342	19149	17230	15993	20041	13110.6
1241	unknown1574	0.139706	0.372952	18	6	40881.4	0.999904	1	28	6.00001	180768	0.414652	1	23	6.29763	148230	23154.6	0.156208	145959	90700	97604	65965	242990	187548	132986	159547	123213	95445	106967	137306	204695	172612	182028	213346	147432
1242	unknown1575	0.139706	0.372952	18	15	690.843	0.972363	1	20	12	4807.75	0.407025	1	19	13.6167	4468.29	1055.99	0.23633	4876	6160	4998	5464	1670	4019	3772	4539	4793	4311	4747	5380	3953	3794	4521	4332	4458.06
1243	unknown1576	0.587657	0.934468	24	15	670.337	0.931491	1	28	17.9999	5340.5	0.877248	1	26	16.4821	4672.66	4.11425	0.000880494	4762	6967	1338	1826	3770	4774	4360	4768	5687	4750	5488	4912	6295	4321	5360	5386	4672.75
1249	unknown1581	0.182589	0.440451	18	15	1794.81	0.533595	1	20	12	11333.2	0.324304	0.926619	19	13.6167	8864.46	2441.89	0.27547	9641	12371	4682	5230	4499	8657	7452	8844	12982	11182	10710	10459	9796	8619	8293	8036	8840.81
1254	unknown1586	1	1	18	0	257.387	0.99684	1	20	17.9999	3392.25	0.999995	1	19	18.05	3325.37	237.046	0.0712841	3923	4096	3235	3520	2007	3605	3385	3140	3748	2736	3243	3823	3683	2938	3245	3703	3376.88
1257	unknown1589	0.380147	0.698955	24	3	459.973	0.998995	1	28	12	6676	0.747455	1	26	7.19643	6716.91	546.827	0.0814105	7318	6928	7747	7997	3335	6955	7241	6904	7409	6306	6016	6973	6421	6417	6298	6490	6672.19
1258	unknown159	1	1	24	18	139.477	0.999962	1	20	6	3559	1	1	22	11.55	2990.02	33.8655	0.0113262	3038	2554	2619	2542	6674	2915	2169	2478	3308	2104	2652	2678	3233	3120	3024	2770	2992.38
1259	unknown1590	0.235786	0.510223	18	15	320.319	0.920271	1	20	12	4973	0.548526	1	19	13.6167	4445.63	723.786	0.162808	4803	5247	3738	4330	2229	4637	4049	4655	4763	4728	4967	5434	4021	4628	4236	4553	4438.62
1261	unknown1592	0.719948	1	24	21	308.122	0.884512	1	23.0287	17.9999	5662.75	0.924189	1	23.5144	19.4773	5148.01	420.016	0.081588	5963	5760	4448	4575	2829	5457	5087	4991	5734	4680	4808	5528	6046	5292	5483	5830	5156.94
1263	unknown1594	0.235786	0.510223	18	3	1393.35	0.972639	1	20	6.00001	13542.8	0.567047	1	19	4.43334	13023.6	1985.23	0.152433	16193	10454	13022	10729	14953	15156	11581	12481	12142	9069	10073	12633	14591	15343	13820	15715	12997.2
1266	unknown1597	0.587657	0.934468	24	21	279.13	0.657763	1	23.3952	17.9999	2366	0.753953	1	23.6976	19.484	2073.99	329.282	0.158767	2435	2325	2125	2009	1336	2248	1733	1690	2218	1470	2056	2144	3041	1868	1961	2594	2078.31
1267	unknown1598	0.235786	0.510223	24	6	319.966	0.883341	1	28	12	3868	0.535044	1	26	8.82143	4098.99	470.642	0.114819	3986	4241	5458	6602	1881	4386	4085	4184	3926	3512	3934	4100	3702	3900	3788	3220	4056.56
1268	unknown1599	1	1	18	15	225.39	0.959842	1	28	12	2677	0.999183	1	23	14.5119	2834.55	553.907	0.195413	2439	2188	4760	5556	1569	2811	2464	2560	2839	2530	2511	2828	2545	2698	2498	2530	2832.88
1276	unknown1605	0.0579045	0.211227	18	6	1027.43	0.98945	1	28	6.00001	7012.75	0.221129	0.733072	23	6.29762	6471.99	3.79385	0.000586195	6418	4693	5472	4999	7282	8149	5985	6635	5851	4170	4610	5617	8165	7619	7151	10738	6472.12
1279	unknown1608	0.139706	0.372952	24	0	3192.23	0.61687	1	23.9024	6.63e-05	44053	0.297436	0.876687	23.9512	3.32e-05	41528.1	3765.62	0.0906763	44065	37808	47563	46776	36415	44282	36876	42004	39708	40026	35187	40555	41200	40672	44395	47015	41534.2
1289	unknown1617	1	1	24	12	1463.36	1	1	20	12	14574.5	1	1	22	12.1	13483.7	1028.23	0.0762574	17807	16361	8312	9401	1975	16353	16519	17106	15224	13426	14412	15236	12263	13697	12734	13942	13423
1290	unknown1618	0.873774	1	24	21	260.569	0.932588	1	25.1282	17.9999	2556	0.981696	1	24.5641	19.5447	2226.91	286.786	0.128782	2782	2742	1800	1671	1734	2373	1739	1955	2306	1655	2244	2298	3232	1988	2056	2948	2220.19
1291	unknown1619	1	1	18	12	2731.02	0.91747	1	24.1644	12	17875.2	0.996497	1	21.0822	12.2621	15448.1	2116.34	0.136997	18704	18887	6324	6662	9103	17016	15508	16449	18852	15189	18602	18858	17514	14962	14641	17321	15287
1296	unknown1623	0.380147	0.698955	24	3	310.597	0.796038	1	28	12	4086.25	0.664325	1	26	7.19643	4469.38	935.384	0.209287	4870	4057	6709	7616	1652	4562	4207	4264	4447	3676	4038	4184	3788	3795	4517	3904	4392.88
1301	unknown1628	0.105571	0.313957	18	0	298.753	0.868358	1	26.6465	17.9999	1588.5	0.310728	0.901175	22.3233	18.7014	1599.14	381.686	0.238681	1725	1552	3205	2097	757	1680	1309	1297	1385	1231	1738	1694	1927	1211	1407	1809	1626.5
1303	unknown163	0.0787266	0.260816	18	3	114.728	0.868801	1	28	6	2351	0.251869	0.796047	23	4.38095	2347.62	184.898	0.0787597	2383	1980	2140	2049	3033	2379	1884	2108	2357	1621	1981	2045	3093	3018	2906	2543	2345
1306	unknown1632	0.105571	0.313957	24	0	504.167	0.80782	1	27.4766	17.9999	7040.25	0.295229	0.873183	25.7383	21.2997	7336.57	972.236	0.132519	7833	7754	9317	9996	3463	7047	7232	7783	7694	6319	6391	7182	7497	6565	7352	6747	7260.75
1307	unknown1633	0.873774	1	24	21	253.321	0.986169	1	28	17.9999	3530.5	0.989961	1	26	19.7321	3208.44	168.781	0.0526054	3788	3628	2842	2033	3621	2937	2593	3044	3209	2932	3067	3311	3605	3425	3389	3703	3195.44
1311	unknown1637	0.301037	0.596563	24	3	179.428	0.869162	1	26.8085	17.9999	3843	0.612457	1	25.4043	22.8184	3933.72	510.599	0.129801	4050	3741	5091	5781	1819	4124	4015	3925	3906	3243	3420	3950	3496	3922	3897	4057	3902.31
1313	unknown1639	0.719948	1	24	15	467.398	0.614199	1	28	12	6020.75	0.803025	1	26	13.6964	5133.04	996.642	0.194162	5180	5994	1063	1292	3150	6399	5638	6395	6095	5993	6205	5790	5780	6133	6651	4978	5171
1315	unknown1640	0.105571	0.313957	24	21	462.094	0.555875	1	20	18	3991.25	0.225088	0.736682	22	19.525	3653.3	473.88	0.129713	4638	4532	3474	3695	2613	3300	2921	3634	4111	3385	3153	3732	3529	3642	3833	4961	3697.06
1316	unknown1641	0.0787266	0.260816	24	21	492.5	0.633622	1	22.7907	17.9999	3982.5	0.199436	0.688412	23.3953	19.4742	3558.77	532.509	0.149633	4451	4479	3290	3268	2807	3155	2615	3544	4186	3135	2939	3368	3681	3446	3749	5054	3572.94
1317	unknown1642	1	1	24	0	1365.42	0.981661	1	23.1496	6.63e-05	14428	0.999831	1	23.5748	3.38e-05	13680.1	1604.52	0.117289	16697	15709	14500	10806	14717	12122	10887	15101	16160	11326	10596	11708	14183	12724	15036	16983	13703.4
1324	unknown1649	1	1	24	12	324.208	1	1	20	12	5843	1	1	22	12.1	5371.98	322.843	0.0600976	6911	7737	3014	4191	1344	5697	6295	6012	5967	5499	5451	6455	4940	5342	5220	5572	5352.94
1326	unknown1650	0.0579045	0.211227	24	21	2078.19	0.342445	1	24.7059	17.9999	11955.7	0.0975712	0.435101	24.3529	19.5258	9009.31	2951.13	0.327565	9023	6814	10418	13291	3601	7251	7855	8061	6457	7364	7521	7970	8601	17531	10111	11580	8965.56
1334	unknown1658	1	1	18	0	1311.33	0.993742	1	20	17.9999	29064.2	0.99998	1	19	18.05	28011.9	1270.92	0.0453707	29626	25909	30624	31239	21538	29397	23873	31668	27515	26895	28696	29372	28641	27027	29603	30986	28288.1
1342	unknown1665	0.139706	0.372952	18	6	4829.19	0.999991	1	28	5.99999	13863.8	0.414676	1	23	6.29761	9827.08	2723.51	0.277144	10183	4464	1527	1317	20656	14419	7848	12532	6032	3845	4806	7966	16830	17856	12561	12890	9733.25
1344	unknown1667	0.182589	0.440451	18	6	2791.3	0.999752	1	28	6.00001	8448.25	0.493007	1	23	6.29762	6277.35	1541.12	0.245505	6406	2962	1416	1132	11574	9266	4659	8294	4717	2677	3891	5014	10066	10010	8629	8875	6224.25
1348	unknown1670	1	1	24	0	140.714	0.999997	1	28	6	4276	1	1	26	2.78572	4302.45	199.099	0.0462759	4059	3611	4127	5065	3671	4997	3650	4786	4278	4257	4179	4031	4565	4525	4567	4491	4303.69
1350	unknown1672	0.0579045	0.211227	18	3	671.398	0.999072	1	20	5.99998	4922.5	0.222719	0.733072	19	4.43332	4421.78	1265.24	0.286138	4992	2155	4137	3928	3602	6302	4969	4817	3666	3122	3316	3597	5755	5340	5106	5675	4404.94
1352	unknown1674	0.587657	0.934468	24	21	990.126	0.846126	1	23.7736	17.9999	21188.7	0.844647	1	23.8868	19.4933	20142.6	1216.03	0.0603707	21281	19459	20643	21449	15873	21537	18378	20384	20004	18870	18824	20920	19359	20120	22334	22942	20148.6
1353	unknown1675	0.0579045	0.211227	18	6	704.278	0.811417	1	20	6	4322.75	0.190661	0.667696	19	6.01667	3688.11	579.039	0.157002	3572	2662	3144	4696	2706	5605	3901	5079	2541	2533	2792	3222	3634	4163	4248	3389	3617.94
1354	unknown1676	0.719948	1	24	18	391.737	0.980903	1	28	6.16e-05	8631.25	0.951856	1	26	22.75	8911.07	474.103	0.0532038	8112	7918	8119	10376	6949	10324	8423	8799	9083	8450	8494	8051	9879	10639	9270	9018	8869
1356	unknown1678	1	1	18	0	275.418	1	1	20	18	15241	1	1	19	18.05	15030.6	281.875	0.0187535	15268	13946	16082	16117	11700	17334	14243	15725	15695	14357	14797	15241	14261	14825	15688	16190	15091.8
1357	unknown1679	0.0579045	0.211227	18	3	471.64	0.364119	1	25.7143	17.9999	12028.2	0.102453	0.446612	21.8571	20.4	8888.83	2088.13	0.234917	8738	7050	10068	11172	4426	7920	7754	9347	7597	7515	8163	7662	8376	14230	9953	15554	9095.31
1358	unknown168	0.719948	1	18	0	461.387	0.975307	1	27.1385	17.9999	4934.5	0.950443	1	22.5692	18.7693	4981.9	483.206	0.0969922	5218	4320	6098	7128	4813	5010	4393	4058	5626	4128	5043	4608	4374	5783	5033	4548	5011.31
1359	unknown1680	1	1	24	18	921.537	0.999955	1	28	6	15863	1	1	26	25.5357	16012.8	438.58	0.0273893	14328	12561	13650	20093	12553	18601	14982	17316	14458	15596	16500	16852	16949	17967	17219	16164	15986.8
1360	unknown1681	1	1	18	3	1745.85	0.999432	1	24.9858	6.63e-05	13605.5	1	1	21.4929	1.79111	11476	1781.94	0.155275	11677	4994	14176	23575	4225	14821	12329	11717	9880	9823	11687	8660	10383	13545	11406	12416	11582.1
1361	unknown1682	1	1	24	0	335.522	0.999931	1	23.1496	17.9999	4674.75	1	1	23.5748	20.9527	4433.58	429.866	0.0969567	4507	2372	5485	6955	2102	5364	4436	4068	4450	4232	4649	3754	4634	4794	4092	5179	4442.06
1362	unknown1683	0.182589	0.440451	24	12	1107.68	0.834563	1	23.3952	12	9015.5	0.439068	1	23.6976	12.002	8017.89	1192.21	0.148693	6638	7923	6672	7208	5209	10321	8914	8624	8592	8806	9456	9208	7546	8760	8713	5509	8006.19
1363	unknown1684	0.105571	0.313957	24	12	975.807	0.487083	1	21.253	12	7571.25	0.204026	0.696712	22.6265	12.0444	6469.74	1214.98	0.187795	5354	6443	4847	5721	4393	8441	6996	6018	8222	7123	7504	7436	6332	6713	6384	4763	6418.12
1366	unknown1687	1	1	18	9	627.734	0.984926	1	25.5652	5.99999	8040.25	0.999886	1	21.7826	8.00177	7673.65	514.878	0.0670969	7676	7127	6835	6239	6591	9713	7301	8556	9718	7017	7413	7588	7419	7010	8092	7668	7622.69
1367	unknown1688	1	1	18	9	391.384	0.996502	1	28	17.9999	6651.25	0.999994	1	23	13.1428	6277.9	23.8956	0.0038063	6141	6196	5682	5116	5299	7178	5716	7030	7991	5623	6024	5853	6109	6545	7056	6895	6278.38
1382	unknown1700	0.0787266	0.260816	24	0	12830.5	0.461435	1	22.6735	6.63e-05	83199.4	0.156759	0.589213	23.3368	3.41e-05	74374.4	15053.2	0.202398	100754	79454	56336	96254	62556	82809	69445	66995	74335	54354	56417	63536	81155	88116	76857	86210	74723.9
1390	unknown1708	0.139706	0.372952	18	0	1403.25	0.812203	1	28	12	10355	0.360405	0.966886	23	4.92858	11130.4	4469.68	0.401574	11320	11097	16229	23438	4266	10262	11169	9093	10156	9715	10588	10961	9282	11599	9821	10565	11222.6
1400	unknown1717	0.380147	0.698955	18	6	17496.8	0.996448	1	20	5.99999	110491	0.746516	1	19	6.01666	60496	57645	0.952873	30056	8445	1185	1152	275648	109313	28040	28963	26548	8912	16239	32101	141145	65696	24236	58491	53510.6
1401	unknown1718	0.139706	0.372952	18	0	640.992	0.699065	1	25.7143	17.9999	3642.75	0.324852	0.926619	21.8571	18.5785	3570.64	616.216	0.172579	4518	4887	3464	4712	1718	3688	3343	3130	3848	3125	3225	3812	3764	3595	3652	3560	3627.56
1407	unknown1723	0.587657	0.934468	18	0	461.741	0.997503	1	20	12	4711.25	0.899281	1	19	15.2	4484.15	597.903	0.133337	5868	5495	3036	5056	2352	4823	4657	3984	4697	3997	4630	5521	4727	4686	4337	4850	4544.75
1409	unknown1725	0.105571	0.313957	24	0	4329.61	0.459485	1	23.9024	6.63e-05	28236.2	0.195295	0.676502	23.9512	3.32e-05	25217.1	4916.52	0.194968	34399	26480	19518	32548	19027	26092	23962	22061	25833	19535	20392	22063	26031	30320	26615	28724	25225
1410	unknown1726	0.301037	0.596563	18	15	558.261	0.99671	1	28	12	3827.75	0.661248	1	23	14.5119	3655	949.667	0.259827	4263	4612	3692	4922	2154	3827	3383	3047	3946	3356	3833	4176	3632	2583	3370	3638	3652.12
1412	unknown1728	0.380147	0.698955	18	6	3355.22	0.996721	1	28	6	21947.2	0.746617	1	23	6.29762	19060.3	900.901	0.0472659	19170	14917	9221	5554	38971	19883	12121	16814	17059	10449	8538	16096	36924	27546	23324	27881	19029.2
1417	unknown1732	0.235786	0.510223	18	6	3978.36	0.999998	1	28	5.99998	15334.2	0.576457	1	23	6.29761	11326.3	2737.93	0.241733	11727	6150	2523	1790	27651	15279	8094	10313	10132	4195	5081	9164	23118	11227	13211	20056	11231.9
1418	unknown1733	0.0787266	0.260816	18	6	1982.73	0.999977	1	20	5.99999	6818.5	0.278827	0.840064	19	6.01666	4864.66	2445.01	0.502606	4321	2197	1135	751	12117	7213	3566	4378	3934	1409	1666	3140	10202	5233	5163	6669	4568.38
1420	unknown1735	1	1	24	6	90.1561	0.999943	1	20	12	3776.75	1	1	22	9.35	3606.34	44.8378	0.012433	4087	3746	3008	3967	2091	3707	3883	3766	3839	3541	3580	4147	3646	3589	3557	3614	3610.5
1421	unknown1736	0.235786	0.510223	18	6	7954.07	1	1	28	5.99999	30711.5	0.576457	1	23	6.29761	21959.4	5832.85	0.26562	21899	10676	4126	2837	59492	30447	14414	18493	18975	7108	8607	16129	48097	23109	24476	39250	21758.4
1422	unknown1737	0.139706	0.372952	18	6	3600.94	1	1	20	6	12949.8	0.414678	1	19	6.01666	9363.64	4657.47	0.4974	8442	3573	1373	908	25203	12897	6037	7662	6904	2194	2606	5611	24320	10037	10110	12911	8799.25
1423	unknown1738	1	1	18	9	275.595	1	1	20	5.99998	2051.5	1	1	19	7.59999	1550.56	365.003	0.2354	726	491	326	2375	653	1412	4977	1164	522	787	1916	1669	1415	3439	1265	524	1478.81
1424	unknown1739	0.719948	1	18	9	2696.55	0.999897	1	28	5.99999	8660.5	0.956481	1	23	8.21428	6253.09	1569.02	0.250919	4244	1553	549	3459	3433	8648	17785	4776	1908	2536	10142	7896	7558	14915	6678	2827	6181.69
1427	unknown1741	0.139706	0.372952	18	3	1040.15	0.507016	1	23.9024	6.63e-05	12501	0.258359	0.806557	20.9512	1.74596	11043	2086.02	0.1889	15440	11399	8506	14659	8142	12327	10068	9587	10927	8504	9232	9857	11671	14775	11650	12618	11210.1
1428	unknown1742	1	1	18	6	910.577	1	1	20	5.99998	5142.25	1	1	19	6.01666	4446.91	888.939	0.1999	4114	4499	1794	3231	2864	7408	5891	4406	4035	1623	4075	5041	4094	4527	2948	8877	4339.19
1429	unknown1743	1	1	18	6	48399.7	0.999989	1	20	6.00002	220584	1	1	19	6.01668	176752	52182.6	0.295231	173765	186632	52008	95893	117629	332832	231044	200831	159770	54615	153574	204575	155223	155470	103247	349746	170428
1430	unknown1744	1	1	18	6	51180.7	1	1	28	6.00001	268438	1	1	23	6.29762	238637	1353.7	0.00567264	183711	292619	77264	145829	163619	419289	281135	209711	131896	61753	184784	250390	171149	151533	118799	975456	238684
1431	unknown1745	0.719948	1	18	6	4206.22	1	1	28	6	21159.2	0.956506	1	23	6.29762	18558.4	977.187	0.0526547	15950	21939	7017	9860	15795	30035	21110	17697	13406	7737	14274	20098	16233	15938	12628	56679	18524.8
1432	unknown1746	0.235786	0.510223	24	3	266958	0.985079	1	20	6	1047699	0.571348	1	22	4.675	925476	180925	0.195494	740163	959414	820455	1527992	612485	1412378	1365462	800471	594659	244689	410745	786143	571630	903650	483649	2484788	919923
1434	unknown1748	0.0787266	0.260816	18	15	911.637	0.486471	1	20	12	9592	0.163241	0.606116	19	13.6167	8525.46	1325.28	0.15545	7923	8509	7757	9739	7470	8884	7755	6032	9468	8808	9417	10675	9582	8186	7732	8265	8512.62
1435	unknown1749	1	1	18	15	589.55	0.991861	1	20	12	5616.5	0.999967	1	19	13.6167	5106.66	765.328	0.149869	6796	6541	3031	4070	2282	5981	4704	4240	5571	4227	5937	6731	5969	4913	4788	5807	5099.25
1440	unknown1753	1	1	24	0	222.739	0.999505	1	26.3284	17.9999	6209.99	1	1	25.1642	21.1841	5469.47	513.235	0.0938364	7316	5880	3301	4982	4372	5046	4724	5694	5929	4745	3959	6289	5206	5312	4678	9644	5442.31
1441	unknown1754	1	1	24	18	403.051	0.999871	1	25.1282	17.9999	7191.25	1	1	24.5641	18.0095	6493.52	691.368	0.10647	9149	7082	4443	5351	4507	6349	5939	6863	6982	5395	5045	7834	5965	7162	5340	10298	6481.5
1442	unknown1755	1	1	24	0	263.574	0.973589	1	24.0327	17.9999	3391.25	0.999648	1	24.0163	21.002	2972.56	403.681	0.135803	3941	3275	2450	2829	1935	2821	2602	2862	3180	2771	2266	3059	3434	2548	2385	5198	2972.25
1443	unknown1756	1	1	24	0	733.977	0.961344	1	24.5682	17.9999	7857.99	0.999243	1	24.2841	21.0379	6901.28	907.981	0.131567	8822	7403	5329	7213	4388	6517	6001	7482	6621	5756	5474	7792	7038	7212	5887	11295	6889.38
1461	unknown1772	0.0579045	0.211227	18	0	732.563	0.651813	1	20	17.9999	3136.75	0.161425	0.601523	19	18.05	2806.85	573.403	0.204287	3605	3279	3824	3371	1539	2503	1634	2248	2523	2589	2765	4476	3436	2760	1915	4436	2931.44
1462	unknown1773	1	1	18	15	1600.89	0.989276	1	20	12	21459.2	0.999942	1	19	13.6167	20576.7	1394.06	0.0677496	23612	22375	17390	19393	18697	22943	17805	17052	20684	21133	21395	22625	23761	21950	18972	19224	20563.2
1463	unknown1774	0.475047	0.810143	18	15	3117.63	0.722134	1	20	12	32009.5	0.71007	1	19	13.6167	30081.3	3338.02	0.110967	35860	31663	26120	29462	25205	32193	24673	24441	33828	30960	30513	32737	34414	31917	27692	29105	30048.9
1474	unknown1784	0.0787266	0.260816	24	15	7042.43	0.298621	1	21.1511	12	59802.8	0.111678	0.475016	22.5755	13.4589	48544.4	13923.1	0.286812	50895	45348	32093	31727	60500	46506	42974	35521	58507	50358	66200	64146	49538	54916	39049	43641	48244.9
1475	unknown1785	0.301037	0.596563	24	18	1902.12	0.737538	1	20.0911	12	20524.5	0.556167	1	22.0456	14.8508	18982.2	2675.49	0.140948	21485	19699	15702	17240	15502	20131	17417	15048	18349	20474	20331	22944	22895	21575	17541	17758	19005.7
1478	unknown1788	0.475047	0.810143	24	21	459.443	0.846695	1	20.464	17.9999	2918.75	0.768544	1	22.232	19.504	2285.02	537.044	0.235028	2562	1873	3029	2434	1060	2063	1039	1452	1913	2369	2172	3617	5476	1901	1079	3219	2328.62
1484	unknown1793	0.873774	1	24	15	519.547	0.821866	1	26.8085	12	5452.75	0.955905	1	25.4043	13.6245	5013.83	405.376	0.0808516	5629	4592	3664	3999	5494	5472	4766	3424	5106	4738	5702	6265	5453	6084	4721	5284	5024.56
1486	unknown1795	0.301037	0.596563	24	3	1478.21	0.762304	1	22.1053	6.63e-05	4726.75	0.567263	1	23.0526	1.44082	3324.22	1549.83	0.466224	2576	2308	3710	10313	1549	6435	6662	3640	2207	399	1090	2646	1631	3473	1070	3993	3356.38
1487	unknown1796	0.475047	0.810143	24	3	1286.93	0.799624	1	20	6	4447.75	0.747546	1	22	4.675	3125.35	1485.73	0.475382	2109	2012	2962	8193	1293	6722	6544	3232	1919	411	1021	2158	1459	3708	1095	4438	3079.75
1488	unknown1797	0.380147	0.698955	24	3	173.241	0.999129	1	20	5.99998	741.75	0.747504	1	22	4.67499	548.493	293.028	0.534242	196	343	322	1339	159	1213	1202	393	154	24	76	280	149	355	110	2317	539.5
1489	unknown1798	0.301037	0.596563	24	3	166.17	0.999809	1	20	6	710	0.66237	1	22	4.675	585.381	230.317	0.393448	207	395	309	1433	169	1134	1275	262	162	25	52	242	143	455	77	2913	578.312
1492	unknown180	1	1	18	6	85.2064	0.952221	1	20	5.99997	3355.75	0.99884	1	19	6.01665	3244.49	107.226	0.0330486	3419	3224	3197	2983	3212	3469	3200	3542	3351	2990	3132	3138	3095	3114	3307	3331	3231.5
1493	unknown1800	0.182589	0.440451	18	0	4209.41	0.957344	1	20	12	25590.5	0.479671	1	19	15.2	20072.9	6981.21	0.347792	23865	23592	24303	22902	9867	18563	11280	15857	18016	18266	21769	44311	16030	20621	12554	30693	20780.6
1494	unknown1801	0.380147	0.698955	18	0	529.623	0.99776	1	20	17.9999	4370.25	0.747	1	19	18.05	4205.12	417.987	0.0993997	4914	5824	4251	4294	3022	4926	3005	4131	3671	3995	3579	5642	4228	4310	3270	5673	4295.94
1495	unknown1802	0.301037	0.596563	18	15	2508.11	0.975997	1	20	12	15648.8	0.653677	1	19	13.6167	13720.9	3045.18	0.221937	13944	17373	13432	14455	9209	13942	9294	13613	13711	15980	13036	19868	12693	13546	10016	14951	13691.4
1498	unknown1805	0.0579045	0.211227	18	0	2150.31	0.969007	1	20	12	11343	0.217731	0.72689	19	15.2	10085	3112.1	0.308588	14384	12600	10292	11987	5667	9555	5642	8850	8950	9052	9197	18173	9766	10146	6336	15810	10400.4
1499	unknown1806	1	1	18	15	6582.46	0.99687	1	20	12	41953	0.999995	1	19	13.6167	36651.2	8307.59	0.226666	48685	46480	28959	27324	26265	35500	18714	34362	34028	35796	32479	65509	33888	29939	24645	62559	36570.8
1500	unknown1807	1	1	24	0	1568.01	0.993472	1	23.9024	17.9999	12089.2	0.999979	1	23.9512	20.9939	10166	1817.66	0.178797	15226	12618	8255	7209	8537	9798	5183	9282	8222	8462	7249	14324	12278	8137	7201	20741	10170.1
1501	unknown1808	0.475047	0.810143	18	15	2364.03	0.970063	1	20	12	13945.2	0.817844	1	19	13.6167	11943.2	3365.68	0.281809	15312	12632	10548	13103	6253	12324	5975	11064	12060	13050	10041	20630	11827	9924	7613	18213	11910.6
1504	unknown1810	1	1	18	9	12259.5	0.915555	1	20.464	12	72763.2	0.99633	1	19.232	10.4468	48191.4	19122.1	0.396795	29786	19123	20666	36764	15609	45807	67975	26263	17979	20017	136581	116476	47606	75286	20787	16738	44591.4
1508	unknown1814	1	1	24	18	122875	0.941102	1	20	12	1171878	0.99823	1	22	14.85	747853	443406	0.592905	604838	568612	642830	558043	109127	714897	996413	374429	409294	439064	1987564	1851590	864646	1328152	496555	85574	751977
1509	unknown1815	1	1	24	18	556.847	0.956795	1	20	12	5483.75	0.999053	1	22	14.85	3550.57	1994.9	0.561854	2960	2588	2843	3021	550	3419	4814	1937	2010	1866	8740	9319	4174	6084	2285	496	3569.12
1510	unknown1816	1	1	24	18	900.147	0.941271	1	20	12	8749.75	0.998241	1	22	14.85	5549.67	3214	0.579134	4434	3892	4562	4404	922	5681	7375	2697	2973	3276	14654	14096	6229	10045	3236	797	5579.56
1511	unknown1817	0.587657	0.934468	24	3	342.416	0.994176	1	20	6.63e-05	3729	0.898233	1	22	1.37504	3480.24	699.783	0.201073	4733	3623	2862	3698	2798	3730	3274	4057	3549	2558	2670	2981	3510	3232	2715	6289	3517.44
1522	unknown1827	0.182589	0.440451	24	3	2430.33	0.871069	1	28	6.87e-05	8488.98	0.451464	1	26	1.62503	5390.92	956.382	0.177406	11781	11400	4183	6592	5504	13848	963	2888	9576	1741	1972	2451	3262	3090	4106	2608	5372.81
1524	unknown1829	1	1	24	18	3475.96	0.988612	1	20	12	26643.2	0.999935	1	22	14.85	12940.3	15773.6	1.21895	23632	3876	4117	4750	2799	11735	1337	6102	85931	2147	13970	4525	5582	19254	10186	9449	13087
1530	unknown1834	1	1	18	15	29093.7	0.998194	1	20	12	177914	0.999998	1	19	13.6167	74064.4	116532	1.57339	105698	2784	4538	181643	2335	57369	2224	2949	4971	631191	1654	73842	77809	10540	2042	5385	72935.9
1535	unknown1839	0.105571	0.313957	18	15	1356.23	0.999907	1	20	12	9475	0.342911	0.938351	19	13.6167	6150.19	4008.07	0.651699	16626	4227	2685	3473	2185	9657	2330	2875	22193	4269	5908	5530	3322	5275	3806	3421	6111.38
1538	unknown1841	0.873774	1	18	15	958.483	0.999417	1	20	12	6308	0.991607	1	19	13.6167	3720.89	3209.42	0.862539	5839	1047	1294	8159	974	4518	906	1129	1871	17219	1020	5122	5127	2307	1031	1474	3689.81
1543	unknown1846	1	1	24	18	1770.07	0.975016	1	20	12	11514	0.999685	1	22	14.85	4899.1	7401.83	1.51086	8182	744	1791	587	1062	1103	696	2816	38758	742	5507	1049	2627	6165	4279	3379	4967.94
1546	unknown1849	1	1	18	0	698.975	0.99998	1	20	12	6158.75	1	1	19	15.2	2762.14	2132.14	0.771918	4199	165	212	9793	99	3520	93	154	316	23052	50	1217	3989	470	67	256	2978.25
1552	unknown1854	1	1	18	15	728.674	0.999985	1	20	12	3382.5	1	1	19	13.6167	2530.11	1496.23	0.59137	3623	1196	1575	6310	1058	1919	1165	1230	1395	9110	809	2216	3784	2051	1296	1513	2515.62
1557	unknown1859	1	1	18	0	2233.75	1	1	20	12	10765.8	1	1	19	15.2	7129.64	3307.95	0.463971	13088	1108	1769	21952	1014	14879	909	1417	2361	35474	856	4372	14384	3345	820	1691	7464.94
1561	unknown1862	1	1	18	0	5153.39	1	1	20	12	18775.5	1	1	19	15.2	9274.91	7125.85	0.768293	18310	558	704	36125	316	13724	618	389	1405	71105	373	2219	11270	1928	249	662	9997.19
1566	unknown1867	1	1	18	0	840.75	1	1	28	12	2076.75	1	1	23	4.92858	1409.26	1114.92	0.791138	2869	125	108	6656	65	2567	118	63	308	7755	90	154	1597	276	52	113	1432.25
1570	unknown1870	1	1	18	0	14593.6	1	1	28	12	48337.8	1	1	23	4.92856	39041.6	18966.1	0.485791	91094	8333	7633	126596	5218	88443	10870	6591	20884	150861	7860	13746	55602	23088	5293	8811	39432.7
1589	unknown1888	0.235786	0.510223	18	15	5009.14	0.880313	1	28	12	6505.25	0.533923	1	23	14.5119	18858.5	16751.2	0.888257	13887	3349	52685	181150	2271	4281	2087	3529	10360	3486	4090	8085	3080	2807	2546	3232	18807.8
1594	unknown1892	0.873774	1	24	15	403.758	0.948944	1	28	6.00002	4473.75	0.984497	1	26	10.9107	4410.05	41.9887	0.00952114	4438	3622	3397	3763	5066	4603	4289	3937	5510	3534	4088	4692	4533	5834	3874	5435	4413.44
1597	unknown1895	0.301037	0.596563	18	6	980.58	0.992182	1	20	6	10281.5	0.659604	1	19	6.01667	9671.85	632.088	0.0653534	8990	7766	10078	9673	12219	9829	9693	9385	9558	6773	7951	7974	10411	12764	7911	12549	9595.25
1598	unknown1896	0.139706	0.372952	18	6	932.674	0.992705	1	20	6	7532.75	0.412668	1	19	6.01667	6921.82	653.036	0.0943445	7736	5564	5823	5982	10176	7051	6623	6281	6929	4129	4778	4642	7581	9915	5635	10638	6842.69
1599	unknown1897	0.475047	0.810143	24	3	1488.81	0.701041	1	28	6.63e-05	8737.73	0.699201	1	26	1.62503	6267.59	381.229	0.0608253	12238	4707	9537	8469	4791	9151	4337	5751	4812	8514	4648	3348	4979	5210	4138	5536	6260.38
1604	unknown1900	1	1	24	18	500.455	0.999982	1	20	12	5912.25	1	1	22	14.85	5103.9	1213.14	0.237689	8721	3880	3464	4595	4471	5357	4076	4144	6129	9455	4225	3840	4958	5429	3739	5360	5115.19
1606	unknown1902	0.105571	0.313957	18	6	1629.17	0.999992	1	28	6	9263.25	0.342931	0.938351	23	6.29762	7935.19	1014.13	0.127802	8487	7574	3973	3817	12008	9385	7757	7903	7720	5721	6827	6715	10148	9233	7187	11949	7900.25
1607	unknown1903	0.587657	0.934468	18	6	511.238	0.999994	1	20	6	3842.25	0.900061	1	19	6.01667	3471.64	416.304	0.119916	4816	2833	2194	2624	4852	4068	3000	3449	3539	2684	3198	2775	3398	3772	2968	4569	3421.19
1608	unknown1904	1	1	18	15	320.673	0.999996	1	20	12	3421.25	1	1	19	13.6167	3250.76	381.995	0.11751	5240	2707	2152	3725	2806	3555	2580	2566	3946	3264	3483	2992	3633	3605	2283	3416	3247.06
1633	unknown1927	0.105571	0.313957	18	15	1073.39	0.610584	1	20	12	6325.75	0.24119	0.771879	19	13.6167	5801.71	1202.3	0.207233	6597	6486	6517	5326	3699	3235	4241	6187	6583	5228	6769	6723	5880	5691	4563	8916	5790.06
1641	unknown1934	0.873774	1	24	3	59.0434	0.941175	1	28	12	875	0.983198	1	26	7.19642	1983.5	1829.39	0.922304	836	714	3606	14504	831	753	490	817	546	573	808	1573	701	633	1207	750	1833.88
1651	unknown1943	1	1	24	6	240.77	0.999253	1	25.7143	6	3485.75	1	1	24.8571	6.00714	3110.41	425.317	0.13674	3058	3560	2905	3063	2042	2681	3601	5619	2406	4778	3064	2671	2316	3205	1716	3276	3122.56
1654	unknown1946	0.139706	0.372952	18	3	184.201	0.921458	1	28	6	2991.5	0.392639	1	23	4.38095	3982.44	365.895	0.0918771	2851	2999	2692	3332	3352	2776	3163	2675	2423	2251	2871	3102	3115	3138	17166	5896	3987.62
1657	unknown1949	1	1	18	6	1258.83	0.99986	1	28	6.00001	9194	1	1	23	6.29762	7908.36	1144.33	0.144699	9738	6890	1907	2497	14388	8670	6655	7063	8222	5454	6244	7470	11820	8479	6754	13652	7868.94
1660	unknown1951	1	1	24	18	197.813	0.999952	1	22.6735	17.9999	5327.75	1	1	23.3368	18.0145	5023.63	300.041	0.059726	5714	5168	4247	5007	3533	6211	5268	3721	4543	4810	5403	5554	5308	6701	5210	4092	5030.62
1665	unknown1956	0.873774	1	24	9	516.188	0.997478	1	20	12	4554.25	0.991375	1	22	10.725	3060.41	1583.66	0.517465	1468	2682	2596	3066	5826	1417	3886	1874	3291	1702	12703	521	1801	1555	1447	1051	2930.38
1676	unknown1966	1	1	24	12	482.6	0.993394	1	20	12	5473.25	0.999978	1	22	12.1	3124.75	2628.39	0.841154	959	2963	1830	3520	3153	1214	5093	1014	3831	1825	15801	436	2078	2030	1152	616	2969.69
1685	unknown1974	1	1	24	12	573.817	0.994757	1	20	12	6956.5	0.999986	1	22	12.1	3982.56	3434.53	0.862393	1160	3779	2263	4451	3842	1576	7507	1210	4296	2489	20499	542	2332	2472	1456	605	3779.94
1689	unknown1978	0.105571	0.313957	18	15	1193.24	0.412559	1	20	12	4370.25	0.180042	0.640051	19	13.6167	3968.37	1089.96	0.274661	5201	5559	3516	4021	2790	2890	2581	2591	5461	4342	3264	4414	3594	4037	3744	5320	3957.81
1694	unknown1982	1	1	24	12	441.765	0.993498	1	20	12	6578.75	0.999979	1	22	12.1	3724.75	3253.46	0.87347	1219	3416	2000	4177	3286	1271	7078	1256	4036	2415	19261	603	2221	2210	1349	727	3532.81
1706	unknown1993	1	1	24	12	503.106	0.993987	1	20	12	6697.5	0.999982	1	22	12.1	3775.96	3355.57	0.888666	1317	3563	2052	3926	2966	1347	7548	1376	4041	2378	19851	520	2073	2169	1369	752	3578
1707	unknown1994	1	1	24	12	785.596	0.988782	1	20	12	7237	0.999937	1	22	12.1	4047.59	3732.72	0.92221	1298	3031	1978	4225	3546	1609	8492	1362	4173	2760	21340	675	2297	2151	1508	793	3827.38
1711	unknown1998	1	1	24	12	612.885	0.991353	1	20	12	6657	0.999963	1	22	12.1	3780.01	3448.52	0.912304	1302	2613	1956	3880	3336	1389	8499	1467	3621	2361	19957	689	2030	1978	1356	791	3576.56
1713	unknown2	0.182589	0.440451	24	0	302.995	0.63989	1	20	6.57e-05	2856.5	0.367683	0.976072	22	3.61e-05	2606.05	372.449	0.142917	2997	2176	3018	3235	3117	2611	2448	2337	2696	1950	1982	2225	2613	2480	2821	3458	2635.25
1714	unknown20	1	1	18	15	917.825	1	1	28	12	24048	1	1	23	14.5119	23911	917.041	0.0383522	21778	34659	17228	24987	29037	21513	21718	21189	25385	23824	25888	21095	24127	23521	21412	25171	23908.2
1718	unknown2002	0.235786	0.510223	18	15	546.063	0.941736	1	28	12	2224.75	0.5562	1	23	14.5119	2217.08	1058.33	0.477352	2042	1935	4562	5154	980	1684	1934	1699	2221	1650	2361	2667	1377	1558	1404	2194	2213.88
1719	unknown2003	1	1	24	12	554.195	0.993506	1	20	12	5600	0.999979	1	22	12.1	3732.04	2397	0.642278	2124	2508	2706	3904	3211	2027	8433	2090	3743	3058	14561	1038	2268	2364	1955	1460	3590.62
1736	unknown2019	1	1	18	12	396.157	0.995665	1	20	12	4586.5	0.999991	1	19	12.0333	4258.45	289.464	0.0679741	5131	3934	3167	4445	3519	4150	3975	3945	4225	4601	5007	4513	4059	5734	3761	3422	4224.25
1742	unknown2024	0.587657	0.934468	18	0	673.519	0.975265	1	28	17.9999	4350.5	0.892154	1	23	18.8928	5214	2302.22	0.441547	4588	3129	6908	21835	3085	4616	3465	2939	4363	3852	4169	4626	4804	5766	3435	3397	5311.06
1757	unknown2038	0.587657	0.934468	24	15	1598.77	0.959825	1	28	17.9999	18288.7	0.887031	1	26	16.4821	10107.4	5187.73	0.513262	4994	4439	3005	4783	7391	4470	3442	4132	20763	6475	19080	3828	6369	5866	4249	56671	9997.31
1768	unknown2048	0.0787266	0.260816	18	15	1650.03	0.703073	1	20	12	10542.8	0.215539	0.722073	19	13.6167	8527.56	2277.67	0.267095	9708	10889	6027	7173	5257	8496	8574	6785	9855	11721	11044	9551	7838	9521	8017	5632	8505.5
1775	unknown2054	1	1	18	9	3769.94	0.988027	1	20.2759	6	19299.5	0.999928	1	19.1379	7.61612	11056.5	8090.3	0.731724	34	999	101	19791	2493	60756	5399	8550	42	28941	8916	2893	817	22	6255	5906	9494.69
1776	unknown2055	0.587657	0.934468	18	9	971.034	0.986035	1	20	6.00001	5395.75	0.895642	1	19	7.6	3258.25	2186.14	0.670956	248	508	261	5252	1061	16126	1826	2570	267	8015	2945	1222	544	251	2036	2124	2828.5
1793	unknown2070	0.0787266	0.260816	24	3	113.844	0.669366	1	28	6.63e-05	2115.74	0.207794	0.705007	26	1.62503	887.82	280.966	0.316467	402	860	2358	4843	522	450	608	427	392	381	351	454	367	445	472	788	882.5
1797	unknown2074	0.0787266	0.260816	24	0	615.183	0.563726	1	27.3065	6.63e-05	6800.22	0.182623	0.647101	25.6533	3.11e-05	3150.01	2579.56	0.818905	1953	2286	10019	12943	905	1852	1983	1754	1612	732	1170	1885	1565	1410	1773	4726	3035.5
1799	unknown2076	0.235786	0.510223	18	9	2216.96	0.972989	1	20	6	10665	0.567169	1	19	7.6	8114.67	2086.26	0.257097	9584	4335	2986	3098	9254	14647	8634	10125	7453	5794	5459	8485	11582	10234	5505	6098	7704.56
1800	unknown2077	0.235786	0.510223	18	9	2093.74	0.998183	1	20	6	11150.2	0.575838	1	19	7.6	6538.32	3658.26	0.559511	1910	609	565	3027	3059	8253	30158	3131	2591	2312	5999	5481	6358	14058	3870	1726	5819.19
1802	unknown2079	0.719948	1	18	0	887.773	0.635319	1	28	12	4163.75	0.815174	1	23	4.92857	6419.99	5656.62	0.881094	4965	4871	19328	26582	2530	5273	4661	3743	3776	3996	4263	4620	3522	5353	4244	2859	6536.62
1804	unknown2080	0.301037	0.596563	18	6	2238.88	0.999992	1	20	6.00001	6326.75	0.662436	1	19	6.01667	4654.7	2137.4	0.459192	5600	1920	651	610	8762	7913	3810	4822	3736	1913	2288	4299	10044	5833	4086	4044	4395.69
1805	unknown2081	0.182589	0.440451	18	6	14137	0.974721	1	20	6	52383.5	0.485176	1	19	6.01667	33844.3	22361.7	0.660721	30677	9977	5053	2797	78268	71931	29601	29734	28223	13560	14871	29620	56279	40411	26432	30719	31134.6
1808	unknown2084	0.235786	0.510223	18	6	6114.88	0.846529	1	20	6.00001	20904.2	0.521243	1	19	6.01667	15010.6	6812.55	0.453849	17831	8489	6323	4267	26296	26240	14903	16178	14650	8850	9381	13634	17817	17387	10210	14505	14185.1
1812	unknown2088	0.182589	0.440451	18	6	3178.8	0.991641	1	20	6.00001	12217.2	0.490483	1	19	6.01667	7693.11	5411.74	0.703453	6069	2118	1283	639	24135	12967	5307	6460	7441	2836	2881	5025	12482	8374	5206	9374	7037.31
1813	unknown2089	0.182589	0.440451	18	6	2361.03	0.995405	1	20	6	8136	0.491656	1	19	6.01667	5371.12	3409.67	0.634815	4300	1651	1002	527	14820	8997	4069	4658	5510	2255	2437	3950	8867	6057	3960	6267	4957.94
1815	unknown2090	0.380147	0.698955	18	6	20335.3	0.992433	1	20	6	76677.8	0.745032	1	19	6.01667	48693.7	34146.8	0.701257	36249	12106	6070	3759	143132	88870	36625	38084	43947	17768	19334	39894	83015	56303	35084	52653	44555.8
1818	unknown2093	1	1	18	15	113.491	1	1	28	12	1683.25	1	1	23	14.5119	1561.67	344.276	0.220454	2150	2118	1175	1512	997	1678	1526	1549	1533	1675	1664	1861	1633	1599	1276	1024	1560.62
1820	unknown2095	1	1	24	18	645.942	0.910916	1	28	17.9999	6548.25	0.995909	1	26	18.1071	5557.73	778.788	0.140127	6227	6571	1586	1917	7125	6683	4498	4731	6243	4711	6384	6717	7469	5615	5466	7643	5599.12
1822	unknown2097	1	1	24	18	154.856	1	1	28	6	1327.5	1	1	26	25.5357	1170.35	217.959	0.186234	476	290	205	2152	300	691	3817	502	277	514	1807	1218	700	4640	606	324	1157.44
1823	unknown2098	0.182589	0.440451	24	3	365.221	0.823749	1	20.2759	4.88e-05	2883.25	0.43534	1	22.1379	1.38365	2416.5	788.414	0.326263	2896	2717	2498	3422	1175	3121	2828	2415	2130	997	1358	2634	2211	2147	2384	4341	2454.62
1827	unknown2100	0.105571	0.313957	18	6	7900.33	0.95424	1	20	5.99999	22487.8	0.331959	0.937016	19	6.01666	15851	7722.51	0.487194	18710	6926	6430	3685	30640	25630	15560	18121	15705	7604	6617	12685	20323	13978	14442	21587	14915.2
1828	unknown2101	0.105571	0.313957	18	6	23626.9	0.980562	1	20	5.99998	60615.8	0.338299	0.938351	19	6.01666	43201.7	20680.7	0.478702	49295	18812	16127	9884	79246	70371	38756	54090	43956	20456	18403	33705	57678	36147	43538	60666	40695.6
1829	unknown2102	0.182589	0.440451	24	21	676.701	0.532733	1	20	17.9999	4599.25	0.323937	0.926619	22	19.525	4077.35	629.768	0.154455	5014	4737	5348	3172	3058	2691	2946	4249	4921	4117	3611	3907	3565	5563	4419	4850	4135.5
1832	unknown2105	0.719948	1	18	9	1089.47	0.999998	1	28	6	4375	0.956505	1	23	8.21429	3215.86	514.768	0.160072	2222	942	480	1980	1944	4375	8757	2424	1220	1456	3553	3983	4197	9049	3324	1173	3192.44
1833	unknown2106	1	1	18	9	976.868	0.999974	1	28	17.9999	7026.99	1	1	23	13.1428	4962.17	830.906	0.167448	2422	1561	988	8027	2269	3904	9942	2781	1780	2664	10107	5105	5174	17552	3872	1510	4978.62
1834	unknown2107	0.380147	0.698955	18	9	10663.2	0.998101	1	28	6	31623	0.747126	1	23	8.21429	25843.3	1736.33	0.067187	15108	5483	2337	9990	22320	29181	57797	17194	11177	11495	34534	26218	40928	93953	23731	10782	25764.2
1835	unknown2108	1	1	24	18	295.394	0.988545	1	28	6.00001	1709	0.999934	1	26	25.5357	1750.54	413.221	0.236053	1283	844	569	1664	1059	1709	2697	1371	1122	1157	2023	1783	2294	5180	1810	1052	1726.06
1838	unknown2110	0.301037	0.596563	18	15	256.68	0.999978	1	28	12	2608.75	0.662431	1	23	14.5119	2449.74	492.527	0.201053	2947	2911	2549	2512	2572	2307	2004	2161	3083	2450	2244	2658	2208	2205	1877	2484	2448.25
1839	unknown2111	0.0579045	0.211227	18	0	793.02	0.985798	1	28	12	4497	0.220523	0.732821	23	4.92857	4271.47	1095.69	0.256513	4798	5422	5380	6119	3372	3520	3668	4086	4309	4848	4377	4454	3603	1439	4166	5144	4294.06
1844	unknown2116	0.0787266	0.260816	24	21	758.195	0.38013	1	24.7059	6.63e-05	3180.75	0.134938	0.532443	24.3529	22.8309	2877.36	994.167	0.345514	3537	3444	2728	3014	2496	2300	2283	2174	2823	1417	1724	2625	4170	5572	2147	3348	2862.62
1846	unknown2118	0.182589	0.440451	18	6	1493.94	0.999999	1	28	5.99999	6986.75	0.493084	1	23	6.29761	5516.85	962.426	0.174452	5780	4126	2323	1652	11175	6891	4877	5004	4717	2974	3070	4927	10598	5153	6561	7911	5483.69
1847	unknown2119	0.182589	0.440451	18	6	33206.4	0.999999	1	28	6.00001	112170	0.493084	1	23	6.29762	79675.8	24488.9	0.307357	84335	34871	15391	9648	200114	119720	57797	71049	72975	28058	33909	70675	103190	152817	101246	105518	78832.1
1849	unknown2120	0.235786	0.510223	18	6	8819.21	0.999999	1	20	6.00002	34499.8	0.576457	1	19	6.01667	24749.8	12643.7	0.510861	22731	9196	3962	2351	67126	35451	14366	21056	18115	8094	10142	20005	53279	24946	24478	36184	23217.6
1850	unknown2121	0.475047	0.810143	18	6	531.744	0.999989	1	28	5.99999	3427.5	0.82864	1	23	6.29761	2938.39	281.656	0.0958538	3209	2518	1655	1133	5262	3259	2418	2771	2873	1854	1766	2663	5007	2729	3495	4247	2928.69
1851	unknown2122	0.182589	0.440451	18	6	4614.93	1	1	20	5.99998	16908.8	0.493084	1	19	6.01666	12474	5775.95	0.46304	11500	6042	2532	1505	31209	16713	8763	10950	9660	4159	5118	9492	25864	12713	13047	19118	11774.1
1852	unknown2123	0.0579045	0.211227	18	0	679.176	0.990792	1	20	12	5542.75	0.221351	0.733072	19	15.2	5141.49	913.279	0.177629	5413	6649	5839	6309	3845	4732	4865	4400	5401	5723	5723	5324	5422	4599	3721	5780	5234.06
1853	unknown2124	1	1	18	6	1615.74	0.999907	1	28	6	7609.5	1	1	23	6.29762	6552.41	418.211	0.0638256	3776	1609	973	5271	4600	6505	14736	4597	2750	2346	6007	5539	8613	29128	5485	2673	6538
1854	unknown2125	0.235786	0.510223	18	6	7155.92	0.999971	1	28	5.99998	29525	0.576448	1	23	6.29761	21832.7	4724.95	0.216416	20230	10029	3854	2162	61541	27696	11383	17480	17171	7125	7387	17133	50964	34769	23239	34556	21669.9
1855	unknown2126	0.139706	0.372952	18	6	1266.07	0.999968	1	28	6.00001	3608.5	0.414669	1	23	6.29762	2611.49	641.894	0.245796	1381	625	274	1084	3197	4248	4950	2039	928	828	1750	2037	4231	9846	2956	1056	2589.38
1856	unknown2127	0.139706	0.372952	18	6	13114.4	0.999973	1	28	6.00002	39539.5	0.414671	1	23	6.29763	27602.6	7959.12	0.288346	19193	8014	4441	5271	67428	42793	27268	20669	16930	8486	11700	20405	58547	73324	30274	22512	27328.4
1860	unknown2130	0.301037	0.596563	18	6	41472.5	0.999851	1	28	5.99998	171190	0.662385	1	23	6.29761	127270	26646.2	0.209367	112390	54766	20716	14925	342547	164305	80210	97698	100856	39985	47662	93291	295762	217770	136155	202600	126352
1861	unknown2131	0.182589	0.440451	18	15	531.037	0.674582	1	20	12	7608.25	0.381114	0.99336	19	13.6167	7100.42	966.106	0.136063	7620	7384	7101	7606	4652	6760	7591	5487	7987	7717	7740	6989	7758	7628	6054	7383	7091.06
1862	unknown2132	0.475047	0.810143	18	6	432.749	0.999748	1	28	6	3124	0.828555	1	23	6.29762	2811.2	100.028	0.0355819	3058	2634	1649	1410	4586	2827	2250	2833	2780	1790	1620	2614	4472	2585	3480	4336	2807.75
1863	unknown2133	0.380147	0.698955	18	6	1137.38	0.999972	1	28	6	6052.5	0.747814	1	23	6.29762	5106.71	407.08	0.0797148	5490	4358	2397	2001	9384	5930	3914	4982	4738	2862	2590	4133	9450	4419	6186	8649	5092.69
1864	unknown2134	0.475047	0.810143	18	6	4730.19	0.986937	1	28	6	29825.5	0.823984	1	23	6.29762	26392.1	778.041	0.0294801	25930	20180	12389	11121	49540	26563	19987	23212	23592	15006	13265	21602	49413	38964	31624	39456	26365.2
1867	unknown2137	0.105571	0.313957	18	0	276.125	0.994069	1	20	12	2085.5	0.341523	0.938351	19	15.2	1957.08	360.562	0.184235	2082	2697	2471	2102	1596	1735	1830	1610	2361	2093	1977	1911	1935	1769	1453	2276	1993.62
1869	unknown2139	0.719948	1	18	6	10592.3	0.994357	1	28	6	30817	0.955159	1	23	6.29762	23333.5	6891.19	0.295334	18265	7554	1463	1885	48512	34635	23807	16314	14373	8812	19653	26864	55137	50342	21694	20228	23096.1
1873	unknown2142	0.719948	1	18	3	104.652	0.973841	1	28	5.99999	6207.5	0.950069	1	23	4.38095	6176.32	944.751	0.152964	8739	6464	1526	1507	7885	7090	4935	4920	7502	3576	4756	6347	9847	8072	7007	8434	6162.94
1877	unknown2146	0.182589	0.440451	18	6	21970.2	1	1	20	5.99999	92148.5	0.493084	1	19	6.01666	64643.6	35531.4	0.549651	48211	19744	9458	7323	201617	84169	39915	42893	42453	15343	17376	35884	147525	103272	63298	86925	60337.9
1878	unknown2147	0.182589	0.440451	18	6	4347.65	0.999997	1	20	6	18976.2	0.493083	1	19	6.01667	13017.4	7445.37	0.571958	10489	4354	2009	1479	42932	17123	6513	9337	8580	2980	3526	7436	28704	16023	12115	20242	12115.1
1880	unknown2149	0.235786	0.510223	24	18	202.586	0.497652	1	20	12	2973	0.368761	0.976388	22	14.85	2818.68	471.148	0.167152	3053	2921	2893	2753	2382	2620	2671	2160	3388	2973	2786	2745	3256	2852	2390	3326	2823.06
1883	unknown2151	0.301037	0.596563	24	0	746.528	0.929197	1	24.2975	6.63e-05	6996.99	0.636078	1	24.1488	3.3e-05	6356.31	847.667	0.133358	7820	7248	7801	5119	6882	6679	4785	5236	6452	4279	6546	5939	7966	6934	5282	6668	6352.25
1884	unknown2152	0.475047	0.810143	18	6	2709.46	0.999953	1	20	5.99998	11726.5	0.828628	1	19	6.01666	7304.97	5401.33	0.739406	4889	1312	333	295	26241	13016	3485	4164	5910	1217	1671	4229	19183	7410	3360	9692	6650.44
1885	unknown2153	0.475047	0.810143	18	6	23478.2	0.999516	1	20	5.99999	136978	0.828473	1	19	6.01666	77793	69861.2	0.898041	37245	7733	1536	1033	337572	138202	33689	38450	45215	9382	13547	38218	212882	86411	29817	78303	69327.2
1886	unknown2154	0.719948	1	18	6	3579.55	0.999995	1	28	6	15458	0.956505	1	23	6.29762	11019.3	3387.46	0.307411	9789	4871	942	534	32695	15268	6026	7843	9138	3104	5583	9833	27512	13349	9406	18549	10902.6
1887	unknown2155	0.719948	1	18	6	2172.59	0.999921	1	28	6	11222.2	0.956487	1	23	6.29762	8608.53	2185.11	0.253831	8431	4197	1740	1853	21338	11132	5934	6485	7983	4011	5435	8307	17855	10141	7666	14024	8533.25
1888	unknown2156	0.719948	1	18	6	19659.3	0.999994	1	28	6	88892	0.956504	1	23	6.29762	61936.3	21124.4	0.341066	47088	25643	3920	2701	198171	83495	35159	38743	44868	18424	31828	57772	157229	91015	52053	91228	61208.6
1889	unknown2157	0.475047	0.810143	18	6	4857.65	0.999391	1	20	5.99999	29873.5	0.828429	1	19	6.01666	16918.8	15240	0.900773	8022	2041	399	363	73629	30755	7066	8044	9903	2281	3452	8038	45826	19174	6217	15943	15072.1
1890	unknown2158	0.475047	0.810143	18	6	4548.64	0.998311	1	20	5.99999	27287.5	0.828046	1	19	6.01666	15166.3	14066.4	0.927479	8207	1626	358	227	67612	28076	5831	7631	9617	1818	2870	6688	38216	15394	5632	15585	13461.8
1891	unknown2159	0.587657	0.934468	18	9	1850.32	0.553881	1	28	6	11486.2	0.69083	1	23	8.21428	10648.7	1084.31	0.101826	7934	7059	7688	10689	12277	11910	11122	10636	14261	10670	10099	9697	10831	12509	10885	11322	10599.3
1895	unknown2162	0.873774	1	18	15	1006.39	0.994543	1	20.1831	12	7303.75	0.991019	1	19.0915	13.6303	5964.8	1377.51	0.230941	10491	8108	131	2546	1895	5389	6176	5937	9154	6140	6828	7093	5522	6743	5617	7443	5950.81
1897	unknown2164	0.235786	0.510223	18	9	2117.08	0.578212	1	28	5.99999	11373	0.408001	1	23	8.21428	10540.1	1060.13	0.100581	8777	5974	7505	8772	13784	12291	10461	8956	13506	9946	10559	10061	13148	12256	9493	12381	10491.9
1898	unknown2165	0.0921486	0.303887	18	0	641.699	0.98147	1	20	12	4187.25	0.307776	0.895833	19	15.2	3709.25	980.443	0.264324	4091	4946	5145	4268	2244	2698	3183	3698	4070	4527	4061	4091	2898	2356	4328	4334	3808.62
1899	unknown2166	0.139706	0.372952	18	6	2647.41	0.990643	1	20	6.00002	8490.5	0.412099	1	19	6.01667	5155.47	3986.05	0.773169	3942	983	185	189	15242	9876	5332	3512	3587	1194	2606	3101	10554	7550	2610	4296	4672.44
1902	unknown2169	0.301037	0.596563	18	6	101792	0.961631	1	20	5.99999	372183	0.648348	1	19	6.01666	217592	178193	0.818928	195330	48491	8085	4553	658508	480334	165414	184477	193187	62897	61648	109209	440746	250952	93541	178613	195999
1905	unknown2171	0.235786	0.510223	18	9	8417.58	0.742511	1	28	6.00001	33503.5	0.480149	1	23	8.21429	28322.3	4618.99	0.163087	21033	13446	15922	20339	39872	39531	29344	25267	37184	24393	27087	26092	35224	40035	27238	27787	28112.1
1906	unknown2172	0.235786	0.510223	18	9	1336.79	0.814332	1	28	6	6504.75	0.508864	1	23	8.21428	5797.15	563.654	0.0972295	4351	3794	4041	4477	7862	6489	5754	5914	7793	5089	5167	4902	7169	7496	5916	6130	5771.5
1908	unknown2174	0.380147	0.698955	18	6	15913.3	0.99689	1	20	5.99999	83820.2	0.746679	1	19	6.01666	47727.1	42230.9	0.884841	27541	7351	1215	1017	194921	89324	25661	25375	24983	8420	14736	28860	106205	59298	21682	45164	42609.6
1909	unknown2175	0.235786	0.510223	18	6	1771.66	0.999246	1	20	5.99999	9692.25	0.5762	1	19	6.01666	5708.88	4727.49	0.828095	3235	1112	197	235	22776	9731	2885	3377	3185	1016	1852	3279	13373	6147	2589	7187	5136
1911	unknown2177	1	1	18	0	218.142	0.714375	1	28	17.9999	1838	0.954653	1	23	18.8928	2541.65	1256.46	0.494349	1828	1881	6695	9335	1084	2113	2148	1825	1838	1717	1717	1981	1875	2311	1598	1568	2594.62
1919	unknown2184	0.587657	0.934468	18	6	2915.75	0.997257	1	20	5.99999	19287.5	0.899203	1	19	6.01666	10708.4	9927.92	0.927117	5367	1825	325	285	48220	19424	4658	4848	5959	1749	2630	5290	23858	10532	4709	12406	9505.31
1921	unknown2186	1	1	24	18	1659.05	0.997599	1	28	17.9999	22369	0.999997	1	26	18.1071	18776.9	2307.88	0.12291	25734	27846	642	898	10727	25298	21741	19075	24133	17083	17219	22522	26173	21561	18445	23297	18899.6
1922	unknown2187	0.182589	0.440451	18	9	3742.89	0.76626	1	28	6.00003	15292	0.41508	1	23	8.2143	13131.5	1926.34	0.146695	9646	6474	8588	8978	19755	16575	12597	12241	18323	11771	11614	11375	17263	15952	12792	14758	13043.9
1925	unknown219	0.182589	0.440451	18	0	1597	0.834218	1	20	17.9999	15914.7	0.438949	1	19	18.05	14933.5	1369.11	0.0916806	16012	15190	17307	17552	16736	14929	11305	10647	18161	13395	13826	14976	15055	15410	15376	17818	15230.9
1928	unknown2192	1	1	18	12	749.18	0.999991	1	28	17.9999	14308.5	1	1	23	15.0595	12787.3	454.22	0.035521	18818	20748	847	1482	5696	15212	15644	14167	16295	12000	11182	15244	14769	14533	13114	14818	12785.6
1930	unknown2194	1	1	18	15	286.732	0.997143	1	22.2166	17.9999	3982.75	0.999996	1	20.1083	16.5244	3712.21	330.255	0.0889646	4865	3949	3407	3487	4210	2809	2878	3839	4339	3354	3350	3636	3488	4242	3304	4897	3753.38
1934	unknown2198	1	1	18	12	1276.86	0.999926	1	28	17.9999	11546.2	1	1	23	15.0595	10154.7	201.301	0.0198234	15763	16038	685	731	6803	12269	9967	9669	13901	7993	9928	12556	13305	9536	9465	13879	10155.5
1935	unknown2199	0.475047	0.810143	18	3	244.482	0.839838	1	23.7736	6.63e-05	3845.25	0.765564	1	20.8868	1.7406	3498.46	527.933	0.150904	3771	3833	3329	4448	2625	3225	3965	3332	3870	3491	2410	2746	3958	4892	3961	2818	3542.12
1940	unknown2202	0.182589	0.440451	18	6	32122.3	0.997622	1	20	6	122313	0.492345	1	19	6.01667	90284.2	41080.7	0.455015	62270	25367	42180	45873	189986	118883	90917	89465	95004	68083	54824	51798	114954	117224	101940	96128	85306
1941	unknown2203	0.105571	0.313957	18	6	22595.8	0.928856	1	20	5.99998	106050	0.325772	0.928634	19	6.01666	60992.8	51440.6	0.843387	48288	18703	4492	2444	213210	118561	49394	43037	45860	22868	23689	34408	97848	63103	39574	50669	54759.2
1942	unknown2204	0.0579045	0.211227	18	6	4438.86	0.998174	1	28	6	13286	0.222571	0.733072	23	6.29762	9175.82	3878.68	0.422707	7828	4375	1670	870	20333	11456	11044	10311	9045	4057	6349	9268	15139	12382	10353	10195	9042.19
1943	unknown2205	0.235786	0.510223	18	6	11199.2	0.931623	1	20	5.99998	56202.8	0.552599	1	19	6.01666	32447.3	27081.8	0.834641	26251	10695	2359	1458	112126	65506	24537	22642	24811	12372	12594	18755	52237	35153	19841	25311	29165.5
1944	unknown2206	0.139706	0.372952	18	6	6397.55	0.937886	1	20	6.00002	27095.8	0.397323	1	19	6.01667	16268.3	12694	0.780292	11420	5900	1635	1050	51717	30603	13647	12416	14198	7307	7577	10695	26119	17959	10749	12688	14730
1945	unknown2207	1	1	18	15	257.387	1	1	20	12	3384.75	1	1	19	13.6167	3297.34	338.048	0.102521	4812	4719	2197	2760	1890	3389	3563	3056	3835	3259	2757	3688	3126	3197	2994	3463	3294.06
1946	unknown2208	1	1	18	15	266.226	1	1	20	12	3276.5	1	1	19	13.6167	3130.85	404.22	0.129109	4596	4541	2004	2715	1604	3194	3501	2835	3760	2970	2669	3707	3066	3080	2753	3036	3126.94
1949	unknown2210	0.209188	0.502375	18	0	601.041	0.31903	1	28	12	1804.75	0.247394	0.787659	23	4.92858	2182.7	1102.63	0.505168	2736	2216	4573	4847	1583	1953	1886	1373	2216	1502	1724	1777	1816	1929	1499	1657	2205.44
1952	unknown2213	0.139706	0.372952	18	6	1225.06	0.989594	1	20	6	5472	0.411809	1	19	6.01667	5035.03	538.192	0.10689	6461	3591	2858	4206	6682	6237	4421	4548	4442	2625	2740	4047	7064	7269	5780	6546	4969.81
1953	unknown2214	0.301037	0.596563	18	3	336.229	0.741718	1	24.4321	6.63e-05	11736.7	0.558057	1	21.2161	1.76803	11358.9	878.384	0.0773303	12893	12658	10644	10752	11178	11810	10129	10783	11575	10962	10067	10591	12076	11470	11419	13715	11420.1
1955	unknown2216	1	1	18	12	778.525	0.999997	1	26.4865	12	8516.75	1	1	22.2432	12.4532	7659.95	730.873	0.0954149	12120	12218	644	870	2838	8841	9741	8207	9391	7935	7244	9497	7614	7958	8295	8609	7626.38
1958	unknown2219	0.380147	0.698955	24	18	573.287	0.724881	1	28	17.9999	4165.25	0.630745	1	26	18.1071	3329.85	378.112	0.113552	3608	2076	2680	3018	3460	2431	2098	3650	4143	2301	3945	2885	2905	3809	4448	5499	3309.75
1961	unknown2221	0.380147	0.698955	24	18	906.864	0.692065	1	28	17.9999	6017.74	0.614379	1	26	18.1071	4714.84	394.443	0.0836598	4976	2637	3201	4700	5326	3716	3043	4863	5690	2816	5912	4151	4439	6038	6339	7255	4693.88
1962	unknown2222	0.139706	0.372952	18	6	6299.08	0.997531	1	20	5.99999	16809	0.413999	1	19	6.01666	12330.8	5397.2	0.437701	16306	4281	3824	3021	19965	20807	13508	12956	11837	6279	5610	7688	18587	15475	12614	14070	11676.8
1994	unknown2251	0.301037	0.596563	24	15	1055.36	0.668043	1	20.464	12	12696	0.523664	1	22.232	13.4659	10996.6	2092.57	0.190293	12932	10889	7162	8365	10655	12841	9732	8901	13275	11993	11684	13832	12197	11322	9808	9519	10944.2
1998	unknown2255	0.139706	0.372952	18	15	1472.2	0.890244	1	20	12	11620	0.383624	0.997653	19	13.6167	9983.31	1981.43	0.198474	11579	12091	7775	9345	8725	11256	7683	8074	11819	10678	10936	13047	9845	9781	8825	7967	9964.12
2002	unknown2259	0.475047	0.810143	24	15	29999.2	0.799018	1	20	12	304766	0.747267	1	22	13.475	263198	54560.2	0.207297	337091	276641	195828	182395	254910	290123	205816	197061	338889	261550	297247	321379	273774	272041	236475	246471	261731
2004	unknown2260	0.475047	0.810143	24	15	4391.31	0.750754	1	20	12	46527.5	0.72435	1	22	13.475	40139.6	8370.88	0.208544	49866	42001	28631	29876	39482	42394	33923	31002	53302	38529	46107	48172	38956	43072	35420	37898	39914.4
2006	unknown2262	0.719948	1	18	12	518.663	0.861841	1	20	12	4235.75	0.916612	1	19	12.0333	3730.84	513.989	0.137767	4184	4082	2376	2802	3606	4395	3558	2750	4428	3989	4295	4231	4029	4065	3027	2905	3670.12
2007	unknown2263	0.719948	1	24	18	556.493	0.577896	1	20	12	4257	0.780909	1	22	14.85	3615.11	767.35	0.212262	4189	3792	2450	3005	2932	3709	3006	3064	4257	3879	4402	4490	4439	4502	2953	2887	3622.25
2008	unknown2264	0.475047	0.810143	18	15	506.819	0.742776	1	20	12	5276.75	0.720422	1	19	13.6167	4599.91	713.207	0.155048	5585	4548	3467	4261	3892	5088	4222	3577	5203	5084	5529	5291	4648	5310	3884	3899	4593
2009	unknown2265	0.301037	0.596563	24	15	1630.59	0.503151	1	20	12	12302.5	0.437344	1	22	13.475	10259.9	2628.85	0.256226	12118	9002	9600	7164	9250	7137	11266	7348	13965	13618	12071	9556	8139	11669	11322	9802	10189.2
2010	unknown2266	0.0787266	0.260816	18	15	507.879	0.0488201	1	20	12	3682.75	0.0252183	0.181087	19	13.6167	3343.82	575.399	0.172078	3585	3536	3417	3190	2475	2756	2768	2913	3400	3504	3933	3894	3662	3201	3490	3688	3338.25
2011	unknown2267	0.301037	0.596563	24	15	8088.77	0.90514	1	20	12	88687.2	0.626757	1	22	13.475	75684.4	17261.2	0.228068	107787	78759	51226	46241	75621	77496	61591	59545	101683	78949	86450	87667	72387	79335	66516	72270	75220.2
2012	unknown2268	0.380147	0.698955	18	12	10943.2	0.91653	1	20	12	80395.8	0.715772	1	19	12.0333	69292.5	11629.6	0.167834	92135	74354	43216	42115	76366	74470	56291	53482	93068	70734	79394	78387	67634	67744	55819	61490	67918.7
2015	unknown2270	0.235786	0.510223	24	15	910.754	0.676281	1	21.4599	12	6523.25	0.452219	1	22.7299	13.4582	5526.06	1160.26	0.209962	6962	4702	3287	4125	4593	6333	5218	4026	6121	5662	7063	7247	6386	6707	5082	4538	5503.25
2017	unknown2272	0.235786	0.510223	24	21	1057.3	0.733671	1	20	17.9999	13318.2	0.476504	1	22	19.525	11960.1	1349.93	0.11287	15598	11855	13651	9915	8526	11111	10606	9363	13874	10650	11389	13545	11701	11365	12138	18069	12084.8
2022	unknown2277	0.235786	0.510223	24	15	862.847	0.664897	1	20	12	5847.25	0.447268	1	22	13.475	4823.46	1283.49	0.266094	6178	5222	2813	3067	3796	5349	4276	3325	5710	5782	5909	5988	5460	5917	4235	3596	4788.94
2023	unknown2278	0.301037	0.596563	24	15	4544.22	0.979121	1	20	12	48483.5	0.654827	1	22	13.475	40979.8	9812.56	0.239448	63084	43328	24641	20913	41919	42955	33357	28937	59783	43245	43855	47051	43815	44388	34780	35404	40715.9
2029	unknown2283	0.105571	0.313957	24	21	810.344	0.578796	1	21.3559	17.9999	6970	0.2319	0.752156	22.678	19.4787	6192.99	671.172	0.108376	7571	6581	6290	5138	5723	5562	5641	3960	8273	5046	5774	6292	6471	6918	7051	7440	6233.19
2038	unknown2291	1	1	18	12	665.741	0.977512	1	23.9024	12	5429.25	0.999745	1	20.9512	12.2429	4856.67	518.8	0.106822	6078	5128	2665	2960	4748	5788	4249	3889	5474	4744	5852	5647	5220	6455	4250	3901	4815.5
2041	unknown2294	1	1	18	9	4835.55	0.975601	1	28	17.9999	32308	0.9997	1	23	13.1428	29942.5	1900.69	0.063478	39975	28029	14179	12365	38813	36124	28209	22696	35841	29317	30678	33020	32899	38332	29200	28801	29904.9
2044	unknown2297	0.0579045	0.211227	18	0	352.846	0.702176	1	28	17.9999	1353.25	0.170871	0.622517	23	18.8928	1783.43	989.041	0.554574	1626	1369	4496	6592	498	1128	1565	1148	1531	1138	1248	1450	1285	1543	1351	1234	1825.12
2045	unknown2298	0.139706	0.372952	24	18	374.767	0.454127	1	20	12	3480.75	0.238398	0.765774	22	14.85	3188.61	680.168	0.213312	3920	3290	2984	2798	2849	2940	2558	2447	3555	3061	3313	3994	3563	3417	2723	3707	3194.94
2049	unknown2300	0.380147	0.698955	18	15	25292.5	0.763569	1	28	12	77906.5	0.649316	1	23	14.5119	86955.5	49185.2	0.565636	66770	101481	205035	275007	36941	45880	68073	62423	65713	68881	94554	82478	35109	43754	54719	82087	86806.6
2050	unknown2301	0.301037	0.596563	18	15	470.58	0.814269	1	28	12	1433.75	0.589768	1	23	14.5119	1575.46	914.558	0.580504	1108	1817	3679	5098	615	921	1281	1067	1165	1325	1715	1530	593	810	984	1455	1572.69
2055	unknown2306	0.301037	0.596563	24	0	222.385	0.639151	1	24.1644	6.63e-05	2835.5	0.509523	1	24.0822	3.3e-05	2594.94	281.121	0.108335	3216	2699	2630	2797	2321	2881	2479	2405	2887	2095	2055	2412	2875	2566	2413	2776	2594.19
2056	unknown2307	1	1	18	6	288.146	0.999966	1	28	6	3560	1	1	23	6.29762	3244.31	342.77	0.105653	4560	3353	1064	1236	2784	4831	3360	3265	2635	3175	2917	3654	3731	3877	3422	3856	3232.5
2059	unknown231	1	1	18	0	266.933	0.999944	1	20	17.9999	2378.75	1	1	19	18.05	2230.45	250.193	0.112172	2224	2514	1839	3645	1655	2321	2171	1836	1631	1314	2671	3221	2418	3426	2075	1596	2284.81
2063	unknown2313	1	1	18	9	15122.9	0.763112	1	28	17.9999	115706	0.96942	1	23	13.1428	105158	5089	0.048394	109638	49225	83530	92391	119256	131069	105371	77122	136070	109814	98101	106499	118392	127079	104353	113000	105057
2073	unknown2322	1	1	18	15	1093.54	0.999989	1	20	12	42863	1	1	19	13.6167	41595.1	1857.69	0.0446613	44971	41313	34078	46277	31455	42545	44769	40371	44328	39989	40791	46344	43683	43160	35853	45306	41577.1
2074	unknown2323	0.587657	0.934468	24	15	917.825	0.861605	1	28	6	5250.5	0.85092	1	26	10.9107	4750.12	52.6223	0.0110781	4988	3199	1527	2077	3870	6620	4999	5513	5820	3142	3556	5722	6691	5572	5018	7756	4754.38
2081	unknown233	1	1	18	0	24451.4	0.990276	1	23.9024	6.63e-05	484292	0.999953	1	20.9512	2.91e-05	458026	27782.1	0.0606561	483745	480277	404902	568245	462413	477066	421850	422540	438236	345304	454690	511131	465524	547181	440648	461264	461564
2084	unknown2332	1	1	24	18	338.527	1	1	24.5682	17.9999	5318	1	1	24.2841	18.0024	5035.6	309.409	0.0614444	7759	3879	4839	3853	4194	5054	5816	4065	5955	4709	3962	5168	5833	6293	4626	4520	5032.81
2085	unknown2333	0.719948	1	18	6	2683.82	0.998506	1	28	6	9499.25	0.956152	1	23	6.29762	7892.38	1308.21	0.165757	10139	4306	2113	1875	10114	13569	8172	6142	7908	4208	4447	8757	12636	11847	8485	10839	7847.31
2090	unknown2338	0.587657	0.934468	18	6	768.979	0.999988	1	28	6	4656.5	0.900059	1	23	6.29762	3880.62	662.123	0.170623	3495	2250	2134	2660	6948	5802	2824	3052	4006	1993	2517	4668	5646	4630	3239	5861	3857.81
2092	unknown234	1	1	18	0	1061.9	0.969154	1	24.1644	6.63e-05	20255	0.999519	1	21.0822	2.89e-05	19192.3	1043.68	0.0543804	20766	20829	18063	21362	19870	19561	17553	17610	18403	15002	19345	21122	19135	22757	19250	18470	19318.6
2095	unknown2342	0.587657	0.934468	18	15	392.091	0.955194	1	20	12	7491.75	0.885466	1	19	13.6167	7264.63	420.005	0.0578151	7185	8287	7005	7140	6970	6896	6683	6860	7709	7738	6886	7634	7172	7713	6451	7840	7260.56
2096	unknown2343	1	1	18	6	41818.3	1	1	28	6	164942	1	1	23	6.29762	140721	10360.3	0.0736234	104522	180497	34103	62347	102271	240543	183114	133842	96352	44037	105753	152516	97198	97793	73203	537731	140364
2097	unknown2344	0.873774	1	18	6	2371.64	1	1	28	6	10819	0.991675	1	23	6.29762	9365.14	426.757	0.0455687	6733	11640	2085	5283	6433	17215	10910	8718	5909	2981	6313	10565	6429	6079	4051	38263	9350.44
2099	unknown2346	1	1	18	6	39995	1	1	28	6	182456	1	1	23	6.29762	161189	1962.8	0.012177	123704	210922	43589	87161	116269	269490	199871	144195	94661	41893	127703	172477	117879	104608	86177	637339	161121
2100	unknown2347	0.873774	1	18	6	2230.92	1	1	28	6.00001	11043.2	0.991675	1	23	6.29762	9963.56	201.529	0.0202266	7480	12528	3045	6270	7298	16714	11709	8452	6211	2681	7507	10016	7571	7072	4604	40370	9970.5
2101	unknown2348	1	1	18	6	493.561	1	1	28	6.00001	2750.5	1	1	23	6.29762	2425.05	25.8029	0.0106402	1602	2553	840	1614	1728	4628	3037	1609	1235	603	1869	2250	1708	1749	1104	10686	2425.94
2102	unknown2349	1	1	24	12	155.917	1	1	28	6	2379.25	1	1	26	9.28571	2386.62	142.338	0.0596401	2340	2267	1637	2232	1717	3587	2489	1724	1979	1730	2456	2591	1625	1718	1434	6455	2373.81
2104	unknown2350	0.380147	0.698955	18	6	13762.2	0.963405	1	20	6	203471	0.734111	1	19	6.01667	98439.6	115338	1.17166	30930	8203	11617	9397	527985	231110	26916	27873	37035	7568	24065	43907	195135	71181	14400	84085	84462.9
2105	unknown2351	0.475047	0.810143	18	6	2099.05	0.992757	1	20	5.99999	21086	0.826071	1	19	6.01666	12489	9736.82	0.77963	6709	2792	4280	4404	48523	24912	5751	5158	6512	2664	5927	9879	23754	10353	4962	14366	11309.1
2109	unknown2355	1	1	18	12	1664.88	0.94723	1	23.52	12	16042.5	0.998583	1	20.76	12.2159	14249.1	1452.46	0.101933	17070	14610	4601	12989	8932	16132	14989	12984	15341	14035	16579	18215	15695	13915	14441	15505	14127.1
2111	unknown2357	1	1	18	6	769.332	0.999999	1	28	6	4809.25	1	1	23	6.29762	4446.62	101.632	0.022856	3478	5394	1724	2856	3288	7032	5126	3791	2760	1541	3677	4767	3919	3339	2462	16048	4450.12
2112	unknown2358	0.301037	0.596563	18	0	202.763	0.943284	1	20	17.9999	4393.5	0.641448	1	19	18.05	4296.28	186.24	0.043349	4442	4399	4629	4695	4008	4380	3490	4344	4405	4115	4294	4613	4095	4358	4106	5015	4336.75
2113	unknown2359	0.105571	0.313957	24	3	492.677	0.720515	1	25.1282	6.63e-05	2946.99	0.272022	0.831704	24.5641	1.53529	2021.58	1023.58	0.506326	1704	1917	2964	5203	1243	2216	2443	1725	1270	684	1122	1838	1330	1667	1161	3717	2012.75
2115	unknown2360	1	1	18	3	460.327	0.9982	1	20	6	2166.25	0.999998	1	19	4.43333	1902.2	517.229	0.271911	1757	1973	1390	2661	1518	2971	2612	1564	1418	797	1414	1851	1475	1820	1048	4056	1895.31
2116	unknown2361	0.719948	1	18	6	3937.7	1	1	28	6.00001	20284.2	0.956506	1	23	6.29762	17042.2	433.016	0.0254085	11191	17751	5146	11562	10929	37540	19635	13033	7448	3808	11108	16711	10518	11514	7752	76790	17027.2
2117	unknown2362	0.719948	1	18	6	1554.57	1	1	28	6	8054	0.956506	1	23	6.29762	6661.32	78.2046	0.0117401	3866	6282	2266	4896	4415	15023	8264	4514	2793	1228	4038	5329	3938	3944	2371	33371	6658.62
2120	unknown2365	0.105571	0.313957	18	3	562.503	0.60013	1	25.2722	6.63e-05	2637.99	0.238155	0.765774	21.6361	1.80304	1534.04	875.53	0.570735	1147	760	3471	5174	793	1695	1575	1421	928	570	697	775	1701	1598	1225	1779	1581.81
2122	unknown2367	0.235786	0.510223	24	3	171066	0.976564	1	20	6.63e-05	651973	0.568408	1	22	1.37504	547095	251328	0.459386	423517	551952	566708	1065714	349318	840974	836762	514467	384835	149335	244102	470345	324683	522507	272643	1449395	560454
2123	unknown2368	0.873774	1	24	3	1463	0.999456	1	20	5.99999	5990.25	0.991611	1	22	4.67499	5054.7	1588.74	0.31431	3284	3813	3672	9519	2770	9653	7842	3696	2628	846	1520	3844	2548	4652	1621	18187	5005.94
2124	unknown2369	0.475047	0.810143	24	3	118.617	0.999894	1	20	6	507.5	0.828607	1	22	4.675	413.572	167.312	0.404552	139	274	268	947	129	763	933	205	144	32	62	192	107	277	78	1985	408.438
2125	unknown237	1	1	18	0	135.057	1	1	27.3065	12	2880.25	1	1	22.6533	4.97755	2884.82	112.797	0.0391001	2990	3165	2681	3092	2881	3084	2690	2611	2602	2528	2857	3534	3015	3311	2817	2349	2887.94
2126	unknown2370	0.587657	0.934468	24	3	4875.5	0.998009	1	20	6	22776.5	0.899439	1	22	4.675	18504	6474.96	0.349923	10390	14581	13048	38397	10163	36263	31507	13173	9245	3159	6264	14075	9241	17996	6292	59090	18305.2
2127	unknown2371	0.873774	1	24	3	17241.2	0.994084	1	20	6	69506.2	0.990963	1	22	4.675	58419.8	16279.6	0.278667	38469	49463	47158	116523	30546	103226	101071	43182	31163	10240	19600	51642	30691	67048	21680	165020	57920.1
2129	unknown2373	0.587657	0.934468	18	6	718.951	1	1	20	6.00001	3870.5	0.900063	1	19	6.01667	3058.01	947.501	0.309843	2133	3331	986	1983	2106	6819	4508	2049	1549	731	1772	3232	1946	2480	1311	10155	2943.19
2131	unknown2375	0.235786	0.510223	24	3	12285.8	0.964859	1	20	6.63e-05	64773.2	0.564339	1	22	1.37504	53161.8	29282.6	0.550821	46003	66820	38528	107742	36624	63130	91852	38182	23029	11017	26024	53194	38233	60570	28505	146038	54718.2
2133	unknown2377	0.719948	1	18	6	2204.76	0.999892	1	20	6	9295.75	0.95648	1	19	6.01667	7788.7	1413.82	0.181522	5866	7795	4323	9832	4526	13878	12754	6025	4336	1279	2770	6669	4061	7604	3167	26993	7617.38
2134	unknown2378	0.301037	0.596563	24	3	6818.81	0.997371	1	20	6	26372	0.661488	1	22	4.675	21986.6	7201.27	0.327529	13600	19243	16622	41008	11193	39690	39519	15086	11090	2958	6078	14683	9810	23274	8106	76290	21765.6
2135	unknown2379	1	1	24	18	194.454	0.996068	1	27.8233	17.9999	6487	0.999992	1	25.9117	18.0985	6176.19	176.775	0.0286221	6342	6179	4819	6547	5958	6295	6531	4991	6547	5724	6172	6621	6042	7302	5786	6818	6167.12
2137	unknown2380	0.587657	0.934468	24	3	22490.2	0.974934	1	20	6.00001	85074.2	0.892046	1	22	4.675	69435.6	22771.8	0.327956	50995	67967	57087	120953	40255	122906	123873	53263	36325	9162	21323	56236	36295	84765	28330	190053	68736.8
2138	unknown2381	0.235786	0.510223	24	3	210961	0.963857	1	20	6	762456	0.563989	1	22	4.675	664182	139211	0.209597	496240	706009	607620	1157664	450144	999075	1010814	589792	432637	152373	265830	520191	407092	698160	323364	1741545	659909
2139	unknown2382	0.301037	0.596563	24	3	16737.2	0.931213	1	20	5.99997	60697.2	0.63685	1	22	4.67498	48062	16803.7	0.349626	34710	48181	39571	89811	29981	92613	77203	42992	24774	10777	18968	34192	26104	48881	22309	119673	47546.2
2140	unknown2383	0.380147	0.698955	24	3	531.214	0.978485	1	20	5.99997	1986.25	0.739825	1	22	4.67498	1766.93	333.616	0.188812	1283	1971	1472	3114	1117	2890	2621	1317	1141	441	721	1295	1104	1980	841	4799	1756.69
2141	unknown2384	1	1	18	15	703.041	1	1	28	12	8618	1	1	23	14.5119	8171.37	1422.58	0.174093	10235	8943	7503	9704	5879	10156	9231	5739	8520	7305	8042	10605	5938	7472	5238	10163	8167.06
2142	unknown2385	0.301037	0.596563	24	3	1054.65	0.954395	1	20	6.63e-05	4439.5	0.645639	1	22	1.37504	3761.44	1572.08	0.417947	2911	4161	3561	7125	2578	5912	5566	3525	2792	1118	1604	3505	2433	4002	2027	8700	3845
2143	unknown2386	0.0579045	0.211227	24	3	538.815	0.899111	1	21.5648	6.32e-05	1982	0.205924	0.701534	22.7824	1.42393	1396.19	839.875	0.60155	1350	1819	1147	3612	806	2180	2064	927	615	515	766	799	621	1138	720	3638	1419.81
2145	unknown2388	0.475047	0.810143	18	3	496.389	0.99432	1	20	6.00001	2108.75	0.826628	1	19	4.43334	1948.51	606.396	0.31121	1703	1917	1156	2701	1484	2634	2962	1355	1357	741	1184	1907	1806	2978	1431	3731	1940.44
2146	unknown2389	0.873774	1	18	6	976.514	0.999998	1	20	6	4449.5	0.991675	1	19	6.01667	3784.96	678.969	0.179386	3079	4325	1982	3586	2313	6553	5510	3422	1861	1110	2146	3440	2335	2378	1740	13463	3702.69
2147	unknown239	1	1	24	0	1606.55	0.974983	1	23.7736	6.63e-05	34005	0.999684	1	23.8868	3.33e-05	32598.4	2634.5	0.0808169	33681	33823	28673	39843	33010	33131	29808	29974	31831	24308	31978	34964	33037	38321	30917	34434	32608.3
2149	unknown2391	0.139706	0.372952	18	6	17853.2	0.991761	1	20	6	118580	0.412408	1	19	6.01667	108264	10269.3	0.0948537	104566	94288	83324	118406	114237	147222	120356	92505	92600	49576	67819	104542	109910	130757	87199	195008	107020
2150	unknown2392	0.139706	0.372952	18	6	3000.25	0.902364	1	20	6.00001	14251.8	0.387142	1	19	6.01667	12388.2	1479.2	0.119403	12635	11691	8387	16280	12480	17942	16284	10301	8192	4036	6059	10099	10804	16324	8150	25680	12209
2151	unknown2393	0.301037	0.596563	24	3	140.714	0.999913	1	20	6	586.25	0.662407	1	22	4.675	485.989	189.019	0.388936	156	308	223	1252	116	899	1024	306	120	23	56	191	110	253	81	2565	480.188
2152	unknown2394	0.235786	0.510223	24	3	700.036	0.976002	1	20	5.99999	2132.5	0.568214	1	22	4.67499	1892.36	382.204	0.201973	1556	2177	1478	3292	1116	3000	2808	1606	1012	380	611	1263	1132	1841	863	5955	1880.62
2153	unknown2395	0.182589	0.440451	24	3	5810.65	0.973687	1	20	6	21591.5	0.484851	1	22	4.675	18675.5	4339.91	0.232385	14723	21528	14752	29795	13296	29697	27464	15909	11799	4776	7875	14485	11957	19380	9501	49740	18542.3
2154	unknown2396	0.139706	0.372952	18	6	5652.61	0.998778	1	20	6	15909	0.414342	1	19	6.01667	12292.1	4397.76	0.357771	15582	5668	4711	4719	16599	19862	14513	12662	11251	7370	6253	8166	17035	15935	13625	14196	11759.2
2155	unknown2397	0.380147	0.698955	18	3	381.838	0.959103	1	26.4865	6	4347.5	0.732465	1	22.2432	4.37299	4424.25	345.351	0.0780586	6651	3013	3917	3694	3154	5972	4854	3410	3999	3464	2838	3526	5915	5960	4938	5365	4416.88
2158	unknown24	1	1	18	12	173.948	0.999999	1	20	12	1606.25	1	1	19	12.0333	1405.15	251.517	0.178997	1011	2203	603	1785	1474	1490	1613	785	1070	1199	2192	1964	1258	1546	1232	582	1375.44
2161	unknown2401	0.301037	0.596563	18	6	161.751	0.999972	1	20	6.00001	1109.25	0.662429	1	19	6.01667	877.644	211.622	0.241125	310	485	372	1834	248	1885	1896	408	184	35	78	266	135	541	134	4821	852
2162	unknown2402	0.235786	0.510223	24	3	27579.6	0.963536	1	20	6	93317.5	0.563876	1	22	4.675	76698.7	23423.1	0.305391	58900	77644	63211	139806	42722	134484	130735	65329	40919	15902	25427	49877	41418	79563	32410	217330	75979.8
2163	unknown2403	1	1	18	3	1333.43	0.992528	1	20.6557	6.63e-05	5562.25	0.999972	1	19.3279	1.61069	4241.81	1346.29	0.317386	4421	4818	1446	11564	2395	7893	5946	2680	2830	1525	2643	4067	4326	4196	2323	8105	4448.62
2164	unknown2404	0.139706	0.372952	18	3	990.657	0.686692	1	23.3952	6.8e-05	3751.49	0.320815	0.921164	20.6976	1.72483	2538.31	1176.98	0.463689	1862	1692	4103	7349	1525	3130	3031	2503	1578	1106	1452	1626	2937	3279	2189	2956	2644.88
2165	unknown2405	0.235786	0.510223	18	0	2936.26	0.998331	1	20	12	16713.2	0.575888	1	19	15.2	16122.9	3591.19	0.222738	20675	22017	6857	27897	8879	16203	15584	12164	18017	13134	16311	19391	19407	13898	15169	18188	16486.9
2167	unknown2407	0.182589	0.440451	24	3	1527	0.984712	1	20	6	5714.75	0.488316	1	22	4.675	5058.51	981.819	0.194093	3933	5726	4047	8570	3324	8057	6957	4521	2908	1471	2567	3770	2915	4906	2656	14126	5028.38
2168	unknown2408	0.105571	0.313957	18	6	3027.12	0.863377	1	20	6	51265.8	0.30947	0.89873	19	6.01667	23407.8	29166	1.246	7983	2741	6878	7965	132812	57420	7487	7344	7161	2665	4102	7902	35633	13491	5245	11146	19873.4
2169	unknown2409	0.182589	0.440451	18	6	1821.68	0.975487	1	20	6	11326.8	0.485418	1	19	6.01667	6122.51	5890.6	0.962122	3349	604	511	616	22122	16940	3294	2951	3102	847	1341	2655	13584	8276	1799	4548	5408.69
2171	unknown2410	0.873774	1	24	0	845.7	0.99999	1	23.2718	17.9999	14698	0.991674	1	23.6359	20.9587	13514.4	747.845	0.0553367	17666	15725	4560	15800	5807	14984	15309	12912	14509	13039	12166	15164	15190	14088	13483	16031	13527.1
2172	unknown2411	0.235786	0.510223	18	6	872.57	0.971803	1	20	6	4066.75	0.566757	1	19	6.01667	3139.56	806.112	0.256759	2474	2766	1906	4858	2309	6421	4900	2637	1785	766	1397	2498	1979	3177	1404	7393	3041.88
2173	unknown2412	0.301037	0.596563	24	3	35463.5	0.93159	1	20	5.99998	152480	0.636994	1	22	4.67499	128423	32503.4	0.253096	116451	138339	105989	188756	105333	208845	183548	112192	90124	45044	67870	108408	87590	133231	71276	275811	127425
2174	unknown2413	0.380147	0.698955	18	6	2212.18	0.97565	1	20	6.00001	11982.8	0.738758	1	19	6.01667	9835.27	1690.33	0.171864	8116	9387	6715	15824	7016	18464	13639	8812	6020	3256	4856	7980	6497	10190	4756	22559	9630.44
2175	unknown2414	0.235786	0.510223	18	6	4262.44	0.999973	1	20	6	19323.8	0.576448	1	19	6.01667	16261.2	3299.24	0.20289	13822	16925	7957	14478	13113	28144	20722	15316	8769	5086	10144	13914	12700	14378	9845	48470	15861.4
2176	unknown2415	0.873774	1	18	6	1514.62	0.999794	1	20	6	7500.25	0.991651	1	19	6.01667	5960.96	1759.95	0.295245	6033	6204	1991	3500	4111	11197	8102	6591	5577	2104	6304	4168	5654	5535	4083	10809	5747.69
2177	unknown2416	0.719948	1	18	6	755.544	0.999793	1	20	5.99999	4249.25	0.956457	1	19	6.01666	3155.26	1262.65	0.400173	2648	2756	718	2063	1791	7339	4740	3127	2151	819	2354	3730	2685	2942	1557	6616	3002.25
2178	unknown2417	1	1	18	6	2134.76	0.999991	1	20	6.00001	11108	1	1	19	6.01667	9116.55	2393	0.26249	8966	9297	3211	5696	6171	16914	11897	9450	8052	3296	8569	10704	8638	8426	5828	16110	8826.56
2180	unknown2419	0.475047	0.810143	24	3	657.963	0.993978	1	20	6	2793	0.826506	1	22	4.675	2340.68	690.059	0.294812	1850	2194	1701	3899	1453	4259	3349	2111	1305	694	914	1937	1539	2113	1145	6649	2319.5
2181	unknown242	0.475047	0.810143	18	0	167.231	0.980215	1	23.9024	17.9999	3641.5	0.821555	1	20.9512	18.3644	3421.14	245.858	0.0718645	3570	3543	3066	4329	3463	3442	3133	2937	3484	2474	3454	3801	3508	4246	3226	3586	3453.88
2185	unknown2423	0.0579045	0.211227	18	3	846.053	0.544393	1	22.4427	6.83e-05	3201.74	0.140499	0.548416	20.2214	1.68515	2280.43	1002.82	0.43975	1773	1485	4134	5415	1432	2778	2647	2150	1619	1104	1389	1394	3126	2728	2425	2675	2392.12
2187	unknown2425	1	1	18	15	725.492	0.999634	1	20	12	9888.75	1	1	19	13.6167	9285.15	912.459	0.0982708	11698	11159	4107	9963	4827	9666	10384	8117	10067	9252	9002	11234	10116	8890	9056	10883	9276.31
2188	unknown2426	1	1	18	6	28370	1	1	20	6	145758	1	1	19	6.01667	121112	28753.1	0.237409	121971	134728	42506	77392	81641	228431	151036	121924	95292	34882	108664	142741	94506	97409	66418	282506	117628
2189	unknown2427	1	1	18	6	886.712	0.999999	1	20	6.00002	4354.75	1	1	19	6.01668	3597.44	902.054	0.250749	3306	3628	1615	2396	2788	6066	5053	3512	2857	1076	3718	4384	2978	2992	1964	7477	3488.12
2191	unknown2429	1	1	18	6	530.684	1	1	20	6	2896.25	1	1	19	6.01667	2292.79	711.558	0.310346	1804	2200	765	1664	1265	5003	3357	1960	1433	588	2073	2609	1861	1801	1054	5868	2206.56
2193	unknown2430	1	1	18	6	1354.64	0.999999	1	20	5.99999	7570.75	1	1	19	6.01666	6334.97	1443.4	0.227846	6106	6912	2544	4478	4421	11305	7940	6617	5310	2242	5754	7697	5549	5377	3935	12374	6160.06
2197	unknown2434	1	1	18	6	429.037	1	1	20	6.00001	5887.5	1	1	19	6.01667	5322.54	635.209	0.119343	5721	4899	3598	4823	4571	7940	6303	4736	4551	2790	4846	6046	5034	5692	3757	8622	5245.56
2199	unknown2436	1	1	18	6	627.557	1	1	28	6	5499.75	1	1	23	6.29762	4969.07	419.262	0.0843743	4555	5585	2226	3916	3032	8154	6432	4381	4142	2104	5177	6524	4673	4099	3205	11069	4954.62
2201	unknown2438	1	1	18	6	932.674	1	1	20	6	5863.75	1	1	19	6.01667	5004.29	1010.73	0.201973	4716	5411	2232	3744	3689	9237	5985	4544	3676	1654	4616	6231	4390	3779	2771	11434	4881.81
2202	unknown2439	1	1	18	6	16316.1	1	1	20	6	102298	1	1	19	6.01667	87220.8	17863.1	0.204803	86444	96321	34958	59645	57612	168409	102458	80712	63779	25069	78963	107486	69637	63223	47067	219115	85056.1
2204	unknown2440	1	1	18	6	1361	1	1	20	6	7338	1	1	19	6.01667	6022.29	1527.01	0.253559	5940	6014	2692	3821	4545	11283	7689	5835	4268	1949	5504	7025	5238	4575	3342	13676	5837.25
2207	unknown2443	0.301037	0.596563	24	3	1159.48	0.90996	1	20	6	5567.25	0.62864	1	22	4.675	4877.62	918.149	0.188237	5034	4114	4853	7527	3521	7139	7897	3712	3535	1962	2361	4091	3925	4750	3217	9953	4849.44
2208	unknown2444	0.182589	0.440451	18	6	1010.81	0.981916	1	20	6	4744.75	0.487439	1	19	6.01667	3649.89	947.055	0.259475	2603	3441	2507	5381	2565	7845	5609	2960	1958	842	1540	2537	2027	3479	1638	9630	3535.12
2209	unknown2445	1	1	18	6	328.098	0.965709	1	20	6.00002	1443.5	0.999405	1	19	6.01668	1003.34	441.18	0.439712	837	747	534	1022	500	2504	1672	1098	656	156	581	1028	616	820	366	2061	949.875
2211	unknown2447	0.301037	0.596563	24	3	575.231	0.74182	1	21.1511	6.63e-05	3297.75	0.558103	1	22.5755	1.41101	2723.68	750.804	0.275658	2594	2424	3045	5128	1807	3734	3992	2975	2487	1245	1715	2331	2144	3260	1798	3311	2749.38
2212	unknown2448	0.235786	0.510223	24	3	937.977	0.696967	1	23.0287	6.63e-05	5351.75	0.4611	1	23.5144	1.46968	4376.64	1113.54	0.254427	4475	3675	5525	7732	3176	5798	6093	4252	4128	2053	2659	4427	3619	4688	3117	4781	4387.38
2213	unknown2449	0.380147	0.698955	24	3	119033	0.787956	1	21.253	5.48e-05	575336	0.660637	1	22.6265	1.41419	468913	135447	0.288852	446782	386674	537571	930316	290753	727136	675890	524209	431899	159941	275183	427439	346270	549981	281706	581694	473340
2215	unknown2450	0.380147	0.698955	24	3	4937.02	0.759285	1	22.1053	6.63e-05	25437.2	0.647297	1	23.0526	1.44082	20488.3	5827.33	0.284422	19679	16524	24373	41173	12955	30042	30252	21866	17887	7926	12964	19178	16131	23494	12894	22409	20609.2
2216	unknown2451	0.475047	0.810143	24	3	1329.71	0.846729	1	21.6708	6.63e-05	6188.75	0.768559	1	22.8354	1.42725	5168.57	1177.82	0.227882	4495	4043	6233	9984	3502	7905	7846	5407	4789	1961	3332	5185	3989	5945	2976	5607	5199.94
2217	unknown2452	0.873774	1	24	3	2854.59	0.887023	1	21.3559	6.63e-05	12912.7	0.972556	1	22.678	1.41741	10284	3268.15	0.31779	8834	7477	11222	24118	6144	17173	17785	9569	8439	2958	5564	9697	7552	12411	5195	12035	10385.8
2218	unknown2453	0.475047	0.810143	24	3	1944.01	0.757566	1	20.2759	6	6309.5	0.727671	1	22.1379	4.65913	4398.4	2100.31	0.477516	3353	2183	4700	11380	1824	9644	8558	5212	2911	603	1499	3310	2221	5473	1680	4854	4337.81
2223	unknown2458	1	1	24	12	374.059	1	1	25.2722	6.00002	6925.75	1	1	24.6361	9.08352	6484.21	505.707	0.0779905	8042	7873	1428	6305	3364	8532	9681	6126	7697	4638	6142	8619	6454	7508	4446	7129	6499
2227	unknown2461	1	1	18	15	622.608	0.999336	1	20	18	3666.75	1	1	19	16.4666	3518.76	513.021	0.145796	4047	4192	2281	5853	3185	3819	2924	2313	4073	2689	3503	4165	4940	3149	3267	3311	3606.94
2228	unknown2462	1	1	18	0	372.999	0.967307	1	25.2722	6.63e-05	3160.24	0.99946	1	21.6361	2.84e-05	2359.05	590.954	0.250505	2559	1714	2333	6035	933	2657	2904	1815	2487	1158	1748	2214	3112	2169	2058	2747	2415.19
2230	unknown2464	0.301037	0.596563	24	3	740.694	0.642951	1	22.3291	6.63e-05	4347.5	0.511405	1	23.1646	1.44782	3475.8	1109.21	0.319123	3567	3343	3985	6495	2501	4652	4478	3542	3018	1294	1963	3564	2968	3377	2487	4696	3495.62
2231	unknown2465	0.301037	0.596563	24	3	109934	0.732187	1	20.6557	6.63e-05	499549	0.553737	1	22.3279	1.39553	405215	130982	0.323241	390275	367093	443448	797379	252007	654872	622240	435634	333411	116496	221186	377638	288980	473471	233802	563566	410719
2232	unknown2466	0.182589	0.440451	24	3	2882.87	0.738203	1	20.5594	6.63e-05	12372.7	0.404909	1	22.2797	1.39252	9708.19	3711.56	0.382312	9060	7711	11182	21538	6485	16963	15924	8871	6233	2595	5153	8718	7039	12028	4860	13560	9870
2233	unknown2467	1	1	18	3	809.637	0.872344	1	20	6.00002	3451.75	0.991481	1	19	4.43334	2826.48	843.28	0.29835	2749	2314	2402	4524	1840	4629	4197	3141	2339	1134	1803	2854	2145	3195	1880	3898	2815.25
2234	unknown2468	0.301037	0.596563	24	3	4551.29	0.726044	1	21.1511	6.63e-05	21516.2	0.550932	1	22.5755	1.41101	17061.1	5827.66	0.341575	16376	14794	19038	35857	11080	26392	25868	17384	12927	5554	9210	16378	12942	19107	10519	22743	17260.6
2235	unknown2469	0.719948	1	24	3	900.324	0.858664	1	20.464	6	4766	0.915516	1	22.232	4.64869	3932.08	882.41	0.224413	3475	3373	3613	7655	2578	6312	6152	4022	3223	1391	2423	3903	2795	4547	2338	4724	3907.75
2237	unknown2470	1	1	24	0	366.988	0.999849	1	21.4599	6.55e-05	4270.5	1	1	22.7299	3.47e-05	3488.34	831.846	0.238464	1848	2469	2604	10161	1814	6347	4488	1952	2343	2377	2459	2937	3306	5211	2392	3731	3527.44
2238	unknown2471	0.475047	0.810143	18	6	3693.57	0.95876	1	28	6.00001	29235.5	0.813652	1	23	6.29762	26711.3	2825.53	0.10578	20679	16422	21507	28447	28528	30886	30857	26671	28676	26901	22612	25310	28128	32538	28712	28950	26614
2239	unknown2472	0.587657	0.934468	24	3	526.618	0.856397	1	20	6.6e-05	2663.5	0.848828	1	22	1.37504	2203.73	710.619	0.322462	2063	1776	2353	4462	1550	3418	3220	2205	1800	727	1250	2018	1663	2503	1296	3560	2241.5
2242	unknown2475	0.0787266	0.260816	18	3	1214.99	0.431893	1	20	6	2827	0.148972	0.570552	19	4.43333	2414.73	1271.03	0.526366	4336	1917	1084	2904	2700	3754	2790	2064	973	609	928	1200	2803	3680	2688	3935	2397.81
2243	unknown2476	0.301037	0.596563	18	6	1435.43	0.982782	1	28	6	8173.5	0.656171	1	23	6.29762	7208.16	898.934	0.124711	5629	2988	4962	7034	7911	8697	9106	6980	6962	5848	6009	7064	7142	11120	7931	9452	7177.19
2245	unknown2478	1	1	24	6	118.087	0.999853	1	28	6.63e-05	3646.75	1	1	26	3.25003	3120.54	482.625	0.154661	3312	2240	2971	6064	1804	3628	3614	2820	2989	2354	2995	3453	2840	3303	2310	3106	3112.69
2249	unknown2481	0.0787266	0.260816	24	15	514.42	0.465399	1	20	12	4657	0.157792	0.591037	22	13.475	4045.29	747.3	0.184733	4411	3956	3157	3270	4198	4130	3429	2967	4517	4222	4804	5085	4199	4798	3233	4027	4025.19
2250	unknown2482	1	1	18	3	1134.55	0.999993	1	20	5.99998	43278.2	1	1	19	4.43332	41648.4	3239.65	0.0777856	49178	34531	35293	50081	40329	49687	48917	34180	36917	27439	38533	49524	40457	51192	32197	47229	41605.2
2251	unknown2483	1	1	18	3	319.966	0.99283	1	20	5.75e-05	2769	0.999974	1	19	1.58336	2551.49	231.132	0.0905871	2629	2526	2196	3725	2515	3183	3219	2000	2068	1807	2378	2756	2299	3076	1953	3121	2590.69
2252	unknown2484	0.475047	0.810143	24	3	4177.23	0.85888	1	20	5.99998	19592.2	0.773775	1	22	4.67499	16839	3111.91	0.184804	15367	16763	14914	31072	9816	27411	25169	15973	12633	5164	9013	15440	12759	19255	9715	27432	16743.5
2253	unknown2485	1	1	24	18	775.696	0.993591	1	28	17.9999	10701.2	0.999979	1	26	18.1071	9236.12	775.905	0.0840077	12013	12376	2328	6313	4316	10430	9966	8145	9800	9082	8702	10842	12630	10269	9401	10505	9194.88
2254	unknown2486	1	1	18	3	471.64	0.953168	1	20	6	2063	0.998886	1	19	4.43333	1520.27	626.174	0.411883	999	1095	1179	3500	703	3217	2879	1453	1168	632	727	1302	700	1713	634	2290	1511.94
2256	unknown2488	0.719948	1	18	3	187.383	0.984739	1	27.8233	6.63e-05	7776.5	0.952811	1	22.9117	1.90933	7946.46	1005.08	0.126482	9294	7670	5784	8358	6438	9495	7683	7312	7582	7151	7183	7776	8743	10389	8936	7647	7965.06
2257	unknown2489	1	1	24	0	390.323	0.928992	1	27.6489	6.63e-05	3890.5	0.997417	1	25.8245	3.1e-05	4047.05	597.625	0.147669	4573	3854	2831	4304	2863	4628	3995	3582	3742	3671	3718	3920	4690	5806	4478	3640	4018.44
2261	unknown2492	0.182589	0.440451	24	3	949.114	0.870402	1	21.1511	5.99998	3987.75	0.451241	1	22.5755	4.613	3035.22	910.345	0.299927	2413	2302	2807	8259	1317	5946	5935	2753	1925	993	1078	2279	1642	2755	1122	4706	3014.5
2263	unknown2494	0.182589	0.440451	24	3	4343.05	0.726819	1	20.9501	6.63e-05	19931.5	0.400728	1	22.4751	1.40473	15881.5	5443.06	0.34273	15692	14364	17651	32019	9771	26162	23193	16125	12112	5140	9348	14253	11607	17508	9452	22957	16084.6
2264	unknown2495	0.475047	0.810143	24	3	592.909	0.706712	1	21.0501	6.63e-05	2976	0.702153	1	22.5251	1.40785	2471.55	676.478	0.273706	2479	2488	2661	4276	1586	3394	3496	2768	2035	1077	1673	2329	1820	2610	1742	3498	2495.75
2265	unknown2496	0.301037	0.596563	24	3	2623.37	0.808417	1	20.464	6.58e-05	10946.2	0.587285	1	22.232	1.38954	8558.88	3372.79	0.394069	7983	7472	8843	19487	4417	15650	14345	8049	5576	2454	4576	7072	6224	9831	4076	13325	8711.25
2267	unknown2498	0.380147	0.698955	24	3	878.58	0.67931	1	23.1496	6.45e-05	4466.25	0.607859	1	23.5748	1.47346	3495.25	1208.9	0.345869	3563	3479	4368	6455	2260	4933	4745	2988	3126	1337	2005	3315	2568	3685	2319	4939	3505.31
2268	unknown2499	0.587657	0.934468	24	3	1685.04	0.777744	1	20.1831	5.99996	8010.25	0.8149	1	22.0915	4.66437	6781.94	1279.05	0.188597	6555	5792	6787	12893	4017	11177	9722	7125	4661	2364	4271	6356	5480	7335	4019	9354	6744.25
2271	unknown2500	1	1	18	0	581.772	0.999975	1	26.9725	17.9999	2640.25	1	1	22.4862	18.7462	2668.42	358.826	0.134471	3294	3608	1168	4684	1503	3296	2942	1651	2934	1751	2752	2921	3323	2087	1892	3259	2691.56
2272	unknown2501	0.380147	0.698955	18	0	1729.23	0.997561	1	20	12	7609.25	0.746927	1	19	15.2	7250.79	1879.06	0.259153	10272	11575	2843	11317	4338	7090	6384	5195	8342	5876	7620	8599	9766	5649	6131	8063	7441.25
2273	unknown2502	0.475047	0.810143	18	0	354.968	0.994766	1	28	12	2454.75	0.826787	1	23	4.92857	2614.2	1193.76	0.456645	2926	2925	1552	7830	1456	2319	2445	1646	2520	1817	2468	3014	2726	2109	1981	2487	2638.81
2274	unknown2503	1	1	18	12	520.077	0.999516	1	23.3952	12	5039.5	1	1	20.6976	12.2074	4629.88	244.86	0.052887	6296	6101	1418	3027	2728	4581	5295	4261	5451	4978	4335	5394	5720	5139	4343	4676	4608.94
2275	unknown2504	0.475047	0.810143	24	15	1359.41	0.619049	1	21.995	12	4106.5	0.654002	1	22.9975	13.4602	2931.28	1344.52	0.458681	1510	1432	1681	3259	3753	4080	879	822	4407	3409	3970	4640	4645	860	3620	3587	2909.62
2277	unknown2506	0.139706	0.372952	24	3	308.122	0.991403	1	20	6.63e-05	1652.5	0.412309	1	22	1.37504	1451.42	762.322	0.525225	1179	2136	1346	1949	921	1934	1852	1139	948	513	876	1125	893	1795	735	4530	1491.94
2279	unknown2508	1	1	18	12	649.124	0.996604	1	22.9091	12	5367.25	0.999994	1	20.4545	12.1753	4737.59	483.537	0.102064	6576	6345	1295	2181	2563	4969	5216	4482	5537	5330	5028	5574	5653	4722	4432	5193	4693.5
2280	unknown2509	0.105571	0.313957	18	15	2273.88	0.563265	1	20	12	19076.5	0.227295	0.741663	19	13.6167	16539.5	2937.65	0.177614	18487	15803	11967	18156	14541	17034	14576	11371	17498	17706	20367	20735	17036	19718	14285	14897	16511.1
2283	unknown2511	0.587657	0.934468	18	15	14888.1	0.764004	1	20	12	159580	0.808507	1	19	13.6167	143314	18370.8	0.128186	164263	154442	109924	126367	149476	135527	126037	103644	154099	147779	170175	166269	142370	172798	119039	147972	143136
2285	unknown2513	1	1	18	15	1083.29	0.999982	1	20	12	21337	1	1	19	13.6167	19752.9	1979.32	0.100204	26222	21211	7263	22628	8258	22704	22954	17424	22117	19313	19789	24129	20536	21502	18528	21161	19733.7
2287	unknown2515	1	1	18	12	1844.84	0.99955	1	20.0911	12	22309.5	1	1	19.0456	12.0363	20103.2	1777.95	0.0884415	27256	22193	6175	19745	8726	22720	23670	16225	22328	19984	21145	25781	21356	23422	18120	19461	19894.2
2288	unknown2516	0.105571	0.313957	18	15	5205.54	0.388787	1	20	12	40413	0.172104	0.624651	19	13.6167	35201.9	6217.44	0.176622	39821	38079	26483	31973	33864	32366	28623	25204	40037	35748	43416	42451	35732	42746	29296	36428	35141.7
2289	unknown2517	0.380147	0.698955	18	15	577.353	0.805672	1	20	12	5119.25	0.668681	1	19	13.6167	4421.95	814.715	0.184243	4848	4563	2818	5101	3982	4910	3406	3079	4610	4767	5224	5876	4368	5299	3929	3845	4414.06
2290	unknown2518	1	1	18	12	270.468	1	1	20	12	4774	1	1	19	12.0333	4412.43	331.147	0.0750485	6280	4402	1597	5048	1798	5613	5183	3531	4776	4308	4201	5811	4739	4426	3978	4282	4373.31
2295	unknown2522	0.873774	1	24	3	1658.7	0.705513	1	20	6	11145.8	0.914679	1	22	4.675	9124.31	2524.99	0.276733	8880	8173	7826	12929	7415	15132	12438	9598	7844	4045	6146	8900	7477	10682	6179	11085	9046.81
2296	unknown2523	0.719948	1	24	0	461.034	0.950837	1	26.0177	17.9999	4449.75	0.943991	1	25.0088	21.1554	4436.06	785.367	0.177042	5307	3671	4264	8383	2201	4539	4575	3680	3820	3478	4228	4454	4463	4603	3533	5200	4399.94
2298	unknown2525	0.0579045	0.211227	18	0	900.147	0.813019	1	26.6465	17.9999	7241.5	0.190944	0.667696	22.3233	18.7014	7279.18	754.426	0.103642	8489	7470	8125	9327	7165	7335	6285	5415	6760	6554	7634	7807	6877	8295	6375	7419	7333.25
2311	unknown2537	0.587657	0.934468	24	3	527.855	0.723025	1	20	6	2310.75	0.788565	1	22	4.675	1812.93	590.438	0.325681	1683	1833	1590	2903	1293	3305	2677	1968	1306	570	1012	1722	1212	1732	949	2962	1794.81
2312	unknown2538	1	1	18	15	1680.09	0.999133	1	23.6461	17.9999	18823.5	1	1	20.8231	16.6018	16906.6	1026.72	0.0607289	24012	21794	4334	12613	8295	18758	19182	14215	18702	15899	17363	21638	20242	18709	16476	19867	17006.2
2315	unknown2540	1	1	18	12	742.285	0.97996	1	20	12	7162	0.999798	1	19	12.0333	6471.48	612.455	0.0946391	7293	5121	4824	6799	6564	7605	6018	3706	7012	6448	7288	7900	6315	7878	5062	6553	6399.12
2316	unknown2541	1	1	18	9	526.795	0.994024	1	24.7059	12	5420.5	0.999982	1	21.3529	10.5239	4983.08	282.982	0.0567885	5752	4343	3376	4302	5304	6291	4894	2838	4528	5038	6129	5987	5399	5932	4192	4923	4951.75
2317	unknown2542	0.105571	0.313957	18	6	649.831	0.999234	1	20	6.00001	4028.25	0.342751	0.938351	19	6.01667	3530.95	574.18	0.162613	3775	2453	2229	3440	4129	5218	3790	2976	2915	1928	2827	3537	4167	4302	3509	4187	3461.38
2318	unknown2543	0.209188	0.502375	18	0	818.123	0.903348	1	27.8233	17.9999	4287.5	0.503824	1	22.9117	18.867	4569.32	1160.87	0.254057	5062	4202	5663	10557	2211	4539	4399	3209	4539	3478	4078	4876	4313	4419	3550	4868	4622.69
2319	unknown2544	1	1	18	12	306.531	1	1	20	12	5970.25	1	1	19	12.0333	5758.42	219.385	0.0380981	7238	5968	4866	4798	7056	5866	5063	4410	5794	5580	6223	6284	5498	6393	4674	6009	5732.5
2321	unknown2546	0.235786	0.510223	18	6	1734.36	0.570481	1	20	6	9721.25	0.404356	1	19	6.01667	7780.2	1525.72	0.196103	7747	7969	6565	10118	6833	13730	10708	7614	5548	2520	4402	6920	5818	8547	4646	11840	7595.31
2322	unknown2547	1	1	18	15	969.797	0.999375	1	22.7907	17.9999	14923.7	1	1	20.3953	16.5521	13770.6	654.079	0.0474984	17580	17461	5088	12035	7769	14378	15336	12839	15909	12857	14037	16530	16458	14956	13462	14819	13844.6
2326	unknown2550	0.301037	0.596563	18	3	852.417	0.999577	1	28	6	18115.8	0.662286	1	23	4.38095	17296	2324.65	0.134404	19028	13639	11418	17240	18636	20178	17915	15734	17890	11371	12801	19620	19652	20713	20052	20323	17263.1
2327	unknown2551	0.873774	1	18	15	882.116	0.989385	1	20	12	6969.75	0.990375	1	19	13.6167	6242.09	1203.05	0.192732	7790	10076	1840	5727	2244	5655	6670	5121	7779	6856	6370	6874	8066	6244	5859	6516	6230.44
2328	unknown2552	0.182589	0.440451	18	6	3950.25	0.999999	1	28	6.00002	23067.5	0.493084	1	23	6.29763	20270.4	2025.47	0.0999224	21031	14754	12393	17861	23958	26786	21669	19857	20965	11836	15388	22486	24425	24338	21092	24371	20200.6
2331	unknown2555	0.301037	0.596563	18	0	525.911	0.90191	1	28	12	3381.75	0.625491	1	23	4.92857	3709.22	1338.09	0.360747	3608	4157	3992	9634	2526	3556	3381	2888	3609	2903	3338	3677	3290	3115	3000	3115	3736.81
2333	unknown2557	0.587657	0.934468	24	18	841.634	0.898122	1	28	17.9999	6112	0.865076	1	26	18.1071	5086.32	136.465	0.0268299	7002	5980	1118	2366	3417	5567	5120	4375	5590	4389	5538	6355	6620	6090	5424	6314	5079.06
2335	unknown2559	1	1	24	0	1149.05	0.982872	1	24.9858	6.63e-05	8380.74	0.999852	1	24.4929	3.25e-05	7957.57	2066.88	0.259738	7398	8381	6108	11636	6773	6251	4679	10437	5369	6065	8441	6867	6212	11329	6111	14759	7926
2340	unknown2563	1	1	18	0	225.567	0.995544	1	28	17.9999	4384.5	0.99999	1	23	18.8928	4604.45	605.999	0.131612	4329	4021	5196	8933	2466	4699	4552	4864	3921	4176	4446	4939	3631	5338	3967	4602	4630
2341	unknown2564	1	1	18	3	1023.54	0.999974	1	20	6.00001	7035	1	1	19	4.43334	6576.57	1498.23	0.227813	7398	4972	5066	7965	6773	6251	4679	10437	4387	4736	5765	5216	5130	6439	4866	14826	6556.62
2342	unknown2565	1	1	24	0	1522.05	0.933436	1	23.9024	17.9999	8076.24	0.997734	1	23.9512	20.9939	7204.53	1537.84	0.213455	9701	7358	5128	11889	2435	9001	6703	5303	8319	4146	5183	7857	10608	7023	7433	7241	7208
2343	unknown2566	0.719948	1	18	0	1111.22	0.774771	1	24.2975	17.9999	4068.24	0.883415	1	21.1488	18.408	3414.48	1089.32	0.319029	5326	3513	2979	6555	684	4085	3492	2288	4121	1585	2319	3577	5980	3228	3626	3439	3549.81
2346	unknown2569	0.105571	0.313957	18	0	858.958	0.805958	1	20	17.9999	15720.5	0.294745	0.873084	19	18.05	15170.3	729.51	0.048088	16277	16462	15480	15777	14994	15011	13485	14261	15841	13779	14865	16147	15173	14710	15066	17933	15328.8
2347	unknown257	0.235786	0.510223	18	3	501.339	0.958281	1	28	6	3414	0.562037	1	23	4.38095	3078.42	1220.95	0.396615	3452	1970	1786	628	5354	3666	1963	2673	2175	1494	1386	2149	6595	5477	3902	4308	3061.12
2349	unknown2571	0.475047	0.810143	24	15	2163.22	0.897853	1	23.0287	12	11325.5	0.789958	1	23.5144	13.4748	9277.17	1994.14	0.214952	10197	15388	922	3218	4798	8499	8805	8393	11963	9962	11450	11927	13816	10081	8248	10504	9260.69
2350	unknown2572	0.587657	0.934468	24	0	1374.09	0.907536	1	23.3952	6.63e-05	6736.49	0.868583	1	23.6976	3.36e-05	5328.66	1789.33	0.335793	4729	10926	3992	7299	2763	8280	3437	5274	3582	3850	4249	3521	3985	8004	3778	7882	5346.94
2351	unknown2573	0.587657	0.934468	24	18	540.23	0.934408	1	24.8451	17.9999	6149.25	0.878278	1	24.4225	18.0054	5454.22	352.556	0.0646391	6668	6239	1856	4994	3038	5461	5637	5095	6085	5278	5424	6821	6415	6199	5751	6232	5449.56
2353	unknown2575	1	1	24	18	412.95	0.998856	1	22.1053	17.9999	4487.5	0.999999	1	23.0526	18.0304	4152.33	263.847	0.063542	5290	5240	2378	3333	2956	4694	4057	3291	4700	3340	4438	4915	4480	4988	3913	4569	4161.38
2354	unknown2576	1	1	24	18	450.781	0.989806	1	22.1053	18	4241.25	0.999948	1	23.0526	18.0304	3772.63	320.525	0.0849606	5112	4972	923	3230	1674	4054	3920	3147	4450	3480	4139	4472	4323	3912	4031	4699	3783.62
2355	unknown2577	0.105571	0.313957	18	0	313.955	0.660699	1	28	17.9999	1476.25	0.255484	0.802209	23	18.8928	2572.32	2250.11	0.874741	1556	1460	10838	12884	586	1410	1515	1081	1474	1193	1273	1500	1436	1808	1349	1312	2667.19
2357	unknown2579	0.301037	0.596563	18	3	605.637	0.988041	1	20	6.63e-05	4752	0.658095	1	19	1.58336	4258.2	1204.65	0.282901	3389	6079	3761	5779	2914	8298	3438	3370	3042	3573	2831	3129	4003	6920	2992	7882	4462.5
2358	unknown258	0.182589	0.440451	18	6	785.065	0.976711	1	20	6	4610.5	0.485803	1	19	6.01667	4019.99	577.031	0.14354	4379	2209	4055	4139	5337	5107	3678	4320	4260	2540	2299	2755	4529	6059	4782	2753	3950.06
2359	unknown2580	1	1	18	0	380.423	0.998809	1	28	17.9999	2511.75	0.999999	1	23	18.8928	2609	260.824	0.0999709	3104	3458	1862	3768	1300	2491	2478	3373	2668	2063	2402	2906	2757	2234	2232	2824	2620
2361	unknown2582	1	1	18	15	446.715	0.999998	1	20	12	5456.75	1	1	19	13.6167	5046.95	595.347	0.117962	7633	8435	1248	2662	2443	5547	4990	4580	5512	4879	5269	6167	5937	5577	4573	5207	5041.19
2362	unknown2583	1	1	18	9	2503.51	0.99948	1	24.0327	12	36417.5	1	1	21.0163	10.501	33705.2	1803.92	0.0535204	35512	28200	20783	37657	15540	43790	37840	33876	39186	34277	33689	38518	34750	35630	32941	33506	33480.9
2363	unknown2584	0.235786	0.510223	18	0	522.905	0.987947	1	20	17.9999	3754.75	0.572334	1	19	18.05	3449.91	424.141	0.122943	4167	4737	1765	5060	2314	3651	3144	2605	3695	2902	3331	4283	4603	3223	3356	3837	3542.06
2367	unknown2588	0.182589	0.440451	18	6	4853.93	1	1	20	6	13160.8	0.493084	1	19	6.01667	9978.16	4173.83	0.418296	8332	11081	137	161	9627	17116	15170	10730	7465	3816	6558	9935	8679	10250	6612	25889	9472.38
2368	unknown2589	1	1	18	9	165.463	0.999998	1	26.9725	12	5114	1	1	22.4862	10.6236	4826	106.378	0.0220426	6323	6179	1919	3314	2064	5532	5830	5101	5481	4592	4566	5817	4934	5529	4745	5182	4819.25
2372	unknown2592	0.587657	0.934468	24	21	2745.34	0.876299	1	20.464	17.9999	40778.2	0.856724	1	22.232	19.504	37773.1	2437.42	0.0645278	42550	37804	28201	45357	28546	40976	34969	29577	41678	35469	36056	43241	41112	45602	37031	39368	37971.1
2373	unknown2593	1	1	24	18	120.385	0.980067	1	24.2975	17.9999	2958.25	0.9998	1	24.1488	18.0007	2769.31	168.284	0.0607675	2873	2622	2202	3250	2295	3040	2753	2252	2736	2610	2794	3036	2916	3382	2652	2883	2768.5
2374	unknown2594	1	1	24	0	1306.2	0.999965	1	26.6465	6.63e-05	25063	1	1	25.3233	3.15e-05	25262.4	2038.83	0.0807062	26851	22078	18894	32429	22462	29908	26010	19413	24218	22459	22004	27795	26056	28962	24180	29269	25186.8
2382	unknown2600	1	1	18	9	41.7193	1	1	25.1282	17.9999	4059.5	1	1	21.5641	13.1145	3885.7	73.1837	0.0188341	5293	5038	1537	3118	2001	4330	4574	3996	4021	3878	3536	4563	4530	3820	4010	3878	3882.69
2383	unknown2601	0.105571	0.313957	18	15	451.134	0.999635	1	20	12	3667.75	0.342846	0.938351	19	13.6167	3159.02	731.1	0.231433	3755	3340	2970	3984	2344	3318	3213	2541	3099	3579	3732	4261	2421	2824	2194	2856	3151.94
2385	unknown2603	1	1	24	18	394.919	0.996962	1	23.9024	17.9999	5240.25	0.999995	1	23.9512	18	4763.44	308.046	0.0646688	6585	5758	2089	3601	2961	5226	4655	4274	5177	4736	4736	5464	5767	5303	4699	5192	4763.94
2386	unknown2604	0.475047	0.810143	18	9	967.145	0.999975	1	20	6	6819.5	0.828635	1	19	7.6	5503.68	988.123	0.179539	5015	5079	1661	2964	5811	9920	6038	5509	4418	2958	5044	6076	5903	4365	3953	10237	5309.44
2388	unknown2606	0.161148	0.428605	24	15	793.02	0.7067	1	21.0501	12	4834	0.361303	0.968096	22.5251	13.4595	3889.21	1085.2	0.279028	4903	4669	1128	2282	3300	4133	3027	2513	5046	3467	4952	5871	4973	3434	4133	4013	3865.25
2389	unknown2607	1	1	18	15	710.819	0.999144	1	20.6557	17.9999	5105	1	1	19.3279	16.4747	4546.71	499.64	0.109891	6026	8037	812	3222	2446	4041	4686	4132	4654	4344	5590	5596	5220	4571	5014	5615	4625.38
2390	unknown2608	0.105571	0.313957	24	3	962.726	0.49828	1	20.5594	6.63e-05	6560.75	0.20752	0.704755	22.2797	1.39252	5568.81	1446.56	0.259761	5127	4742	7856	8518	4599	7522	5641	6743	4007	3560	3773	5237	6680	6483	5132	4490	5631.88
2391	unknown2609	0.182589	0.440451	18	6	14546.6	0.520086	1	20	5.99997	74081.8	0.318529	0.918165	19	6.01665	64532.4	5109.1	0.079171	57638	46932	76778	112130	63624	84681	81518	66504	48623	31449	40039	51999	58445	83434	42761	76058	63913.3
2393	unknown2610	0.380147	0.698955	18	6	740.871	0.537768	1	20	6	4247.5	0.528971	1	19	6.01667	3709.25	328.514	0.0885662	3440	2748	4276	5855	3782	4941	4358	3909	2913	2002	2381	3053	3406	4946	2336	4365	3669.44
2394	unknown2611	0.235786	0.510223	18	6	4778.63	0.595739	1	20	6	22631.5	0.416174	1	19	6.01667	19359	1929.05	0.0996465	18078	13714	19959	35416	16441	28469	25684	19932	14211	9102	10491	14868	17585	24017	12884	25152	19125.2
2395	unknown2612	1	1	18	15	648.417	0.999429	1	20	12	5614.75	1	1	19	13.6167	5242.44	613.457	0.117017	7010	7309	2476	4280	3774	5884	4570	3909	6244	4251	5447	6517	6864	4663	5012	5574	5236.5
2396	unknown2613	1	1	18	12	561.089	0.997124	1	25.1282	12	5273	0.999996	1	21.5641	12.337	4669.23	502.116	0.107537	6367	5791	1161	2368	2084	5334	5583	4678	5385	4819	4884	6004	5409	5256	4776	4296	4637.19
2397	unknown2614	0.0579045	0.211227	24	18	1310.62	0.418003	1	28	17.9999	12290.7	0.114274	0.480394	26	18.1071	10648.5	890.296	0.0836081	9913	7701	8856	12049	8774	11300	9409	8744	10909	11350	10281	11169	10592	15110	12073	11388	10601.1
2398	unknown2615	0.182589	0.440451	18	6	1300.9	0.999943	1	20	6	4316	0.493067	1	19	6.01667	3440.43	1144.4	0.332633	2793	2644	1137	1798	3391	4160	4676	5037	1720	2154	4634	2625	4773	2474	3522	5290	3301.75
2399	unknown2616	0.105571	0.313957	18	6	3399.59	0.59135	1	20	6	15623	0.23559	0.761842	19	6.01667	13179.6	1624.08	0.123227	11554	8324	14659	23330	12485	19169	17448	13390	9889	5938	7764	10513	12851	15255	8854	16301	12982.8
2401	unknown2618	1	1	18	0	214.253	0.975776	1	28	6.63e-05	1581.5	0.999704	1	23	2.72e-05	1232.57	136.366	0.110635	1133	853	1856	2484	1650	1121	944	863	958	950	1438	1127	1090	1141	980	1212	1237.5
2406	unknown2622	0.587657	0.934468	24	18	407.294	0.883622	1	22.7907	12	5173.5	0.859562	1	23.3953	14.9324	4668.61	724.055	0.15509	5512	4908	2311	4277	2479	4865	4851	4489	4931	4731	5360	5672	5436	5098	5223	4562	4669.06
2408	unknown2624	1	1	18	3	806.986	0.926126	1	27.1385	4.88e-05	4363.74	0.997202	1	22.5692	1.88079	2857.93	919.212	0.321636	1511	1134	6410	8400	4730	2291	2135	2409	1106	1403	3222	1839	2808	2100	1753	2868	2882.44
2409	unknown2625	1	1	18	12	419.491	0.979874	1	26.1721	12	6212.25	0.999796	1	22.0861	12.4253	5608.55	506.162	0.0902483	6763	5851	2069	4463	2890	6606	6428	5694	6141	5596	6087	7025	6142	6176	5488	5912	5583.19
2410	unknown2626	1	1	18	3	243.775	0.933701	1	25.2722	4.21e-05	1476.25	0.997752	1	21.6361	1.80303	1105.09	281.264	0.254517	692	632	2050	2531	1662	1073	968	935	608	755	1113	776	1250	961	773	1148	1120.44
2411	unknown2627	1	1	18	12	493.737	0.9939	1	20	12	3543	0.999981	1	19	12.0333	3141.38	323.832	0.103086	3984	4558	1121	2365	1553	3235	3200	2567	3638	3103	3555	3876	3983	2963	2831	3118	3103.12
2412	unknown2628	0.380147	0.698955	18	6	1260.42	0.73181	1	23.7736	6.63e-05	6156.49	0.634128	1	20.8868	3.48116	4434.4	1381.42	0.311524	2772	2420	9428	10006	5578	4904	4753	4671	1725	1776	4258	3094	4747	2826	3195	5081	4452.12
2413	unknown2629	0.301037	0.596563	18	6	311.304	0.780685	1	24.9858	5.18e-05	1818	0.575342	1	21.4929	3.58218	1305.26	280.511	0.214908	813	733	2627	3099	1590	1234	1447	1302	503	705	1231	954	1331	958	962	1402	1305.69
2414	unknown263	1	1	18	3	281.075	1	1	20	6	6178	1	1	19	4.43333	5004.55	1435.64	0.286868	10535	1696	2616	1533	1978	16950	4161	1623	811	1158	7007	8590	4493	13614	2001	1001	4985.44
2415	unknown2630	0.475047	0.810143	18	15	1056.06	0.635232	1	20	12	8980.75	0.663312	1	19	13.6167	8226.11	1282.91	0.155955	10030	9763	6309	7333	4405	8309	7471	6918	8839	8363	8451	10270	9044	8536	7980	9398	8213.69
2416	unknown2631	1	1	24	18	869.565	0.930519	1	28	17.9999	7365.75	0.997528	1	26	18.1071	6200.63	39.9629	0.00644498	8004	8408	1119	2169	5631	6383	5855	5135	6807	6300	6353	7617	7591	8292	6012	7568	6202.75
2417	unknown2632	0.475047	0.810143	24	21	446.184	0.969974	1	20.9501	17.9999	5983.5	0.817811	1	22.4751	19.4879	5407.7	470.63	0.0870294	7000	6382	3421	5314	2468	6259	5076	4797	5694	5260	5237	6205	6334	6612	5240	5748	5440.44
2418	unknown2633	1	1	24	18	473.762	0.943023	1	28	17.9999	4818	0.998345	1	26	18.1071	4279.83	94.3	0.0220336	4929	4947	1763	3245	2412	5320	4299	3780	5081	4319	4297	4733	5339	5065	4384	4484	4274.81
2419	unknown2634	1	1	24	18	1099.9	0.998082	1	28	17.9999	13979	0.999998	1	26	18.1071	12338.9	383.688	0.0310958	17467	16496	3040	5661	5499	14716	14015	10748	13218	12414	12360	15546	15349	14191	12352	14024	12318.5
2421	unknown2636	1	1	18	12	2186.9	0.994956	1	24.7059	12	26044	0.999987	1	21.3529	12.3034	23740.7	1454.32	0.0612585	31145	27444	8754	16891	11741	28130	24989	22453	25243	23796	25249	29888	26493	27397	23285	25341	23639.9
2422	unknown2637	1	1	18	3	464.923	0.999914	1	20	6.00002	6183.75	1	1	19	4.43334	5810.39	672.416	0.115726	6762	4574	4886	6213	5956	7846	5838	5095	5006	4775	5114	6231	6037	6694	5731	6065	5801.44
2424	unknown2639	1	1	18	12	637.457	0.995571	1	25.4179	12	5348.75	0.99999	1	21.7089	12.3608	4784.33	379.19	0.0792567	6497	6413	1428	1995	2471	5033	5355	4690	5422	5237	4466	6270	5691	5144	4885	5188	4761.56
2428	unknown2642	0.587657	0.934468	18	0	666.625	0.925857	1	28	17.9999	3576.25	0.875243	1	23	18.8928	3833.55	876.432	0.228622	3987	3186	5139	8657	1796	4379	3395	3040	3564	2986	3420	4074	3462	3814	3255	3774	3870.5
2429	unknown2643	0.380147	0.698955	18	9	610.94	0.76832	1	28	6.00001	4288.5	0.651545	1	23	8.21429	3966.12	410.43	0.103484	4258	2524	2026	3430	4288	5096	4349	3421	4268	4093	4404	3875	4121	5199	4059	3748	3947.44
2432	unknown2646	1	1	18	15	328.451	0.988797	1	20.8511	17.9999	3799.25	0.999937	1	19.4255	16.4786	3434.77	320.102	0.0931946	4520	3966	1714	3484	1559	3964	3594	2822	3408	3441	3605	4467	4226	3761	3360	3850	3483.81
2433	unknown2647	0.531352	0.905096	24	18	108.541	0.779391	1	22.2166	17.9999	2838.25	0.779218	1	23.1083	18.0268	2669.53	168.571	0.0631463	2957	2633	2590	2550	2398	2633	2700	2161	2904	2442	2887	2591	3262	2678	2667	2746	2674.94
2434	unknown2648	0.182589	0.440451	18	3	106.066	0.163413	1	28	6.00001	10196.5	0.134626	0.532443	23	4.38095	11058.9	111.008	0.0100379	9729	9642	8672	10871	8829	11479	11170	9308	9412	11007	8403	10857	13211	15147	14130	15101	11060.5
2435	unknown2649	0.0921486	0.303887	18	3	83.4386	0.17085	1	28	6	2893	0.0811004	0.387599	23	4.38095	3101.96	15.747	0.00507646	2683	2646	2653	3142	2562	3153	3168	2689	2562	2985	2527	3032	3658	4246	3846	4083	3102.19
2438	unknown2651	0.235786	0.510223	24	21	1207.38	0.514851	1	23.52	17.9999	6840.74	0.377381	0.989141	23.76	19.4868	5898.03	1333.23	0.226047	8312	5300	5340	8028	2995	6623	5061	4273	5691	4138	4874	6592	7670	6486	5713	7494	5911.88
2448	unknown2660	0.587657	0.934468	18	15	792.49	0.965889	1	20	12	4192.75	0.88906	1	19	13.6167	3946.88	704.177	0.178414	5635	5751	2179	3853	2289	3801	3541	2850	4671	3440	4170	4490	4815	3835	3731	3990	3940.06
2451	unknown2663	1	1	18	12	1229.84	0.997262	1	21.1511	17.9999	4388	0.999996	1	19.5755	14.8547	3678.68	912.789	0.24813	5110	7962	298	568	2024	3708	2760	2433	4921	2800	5071	4532	6179	3246	3685	4442	3733.69
2453	unknown2665	0.105571	0.313957	18	0	1074.1	0.7264	1	27.4766	17.9999	4478.25	0.27362	0.833767	22.7383	18.8171	4685.27	1207.95	0.25782	5485	4235	6573	9842	2239	4746	3963	3969	4418	3410	4500	4705	4182	4942	3933	4856	4749.88
2454	unknown2666	0.587657	0.934468	24	21	310.42	0.970284	1	20	17.9999	3592.25	0.890517	1	22	19.525	3322.71	338.847	0.101979	4772	4425	1809	3327	1402	3139	3523	2833	3747	3143	3233	3942	3720	3712	3356	3581	3354
2467	unknown2678	0.235786	0.510223	24	18	1085.76	0.629206	1	23.9024	17.9999	7593.25	0.431444	1	23.9512	18	6519.24	746.828	0.114558	8847	7364	3525	4388	4431	6287	5793	5238	7067	6487	7025	7502	7321	8289	6992	7771	6520.44
2471	unknown2681	0.0787266	0.260816	18	0	665.564	0.513735	1	24.8451	17.9999	3750	0.170184	0.622517	21.4225	18.4714	3509.49	693.333	0.19756	5022	3092	4307	5031	2263	3459	3374	2571	3309	3068	3309	3588	4533	3012	3645	3810	3587.06
2473	unknown2683	1	1	18	15	955.655	0.951901	1	20	17.9999	8152.25	0.998824	1	19	16.4666	7343.64	1152.98	0.157005	9631	7475	5358	10143	2659	8049	8272	5609	7624	7603	7345	8292	8325	9325	6753	8206	7541.81
2479	unknown2689	0.380147	0.698955	24	21	1112.99	0.812105	1	22.6735	18	16197	0.671564	1	23.3368	19.4731	14818.7	1261.11	0.085103	16644	13822	13017	17149	12359	15431	14825	10424	13675	15055	16742	13758	15287	17022	13918	18561	14855.6
2481	unknown2690	1	1	24	0	348.604	0.99986	1	22.9091	17.9999	5783.75	1	1	23.4545	20.9415	5228.93	356.093	0.0681006	7567	6707	2396	4184	2094	6026	5962	4385	5482	4823	5299	5747	5490	6783	4950	5912	5237.94
2483	unknown2692	1	1	18	12	726.552	0.971281	1	22.5575	12	4986	0.999584	1	20.2788	12.1535	4454.03	368.157	0.0826571	5735	5520	1986	2579	2611	4662	4686	3945	5150	5178	4539	5077	4913	5292	4062	4769	4419
2484	unknown2693	1	1	24	18	255.266	0.991129	1	22.9091	17.9999	3670	0.999961	1	23.4545	18.0097	3355.87	218.425	0.0650876	4261	3780	1864	2971	1816	3500	3830	2893	3765	3133	3366	3901	3728	3712	3365	3875	3360
2492	unknown270	0.139706	0.372952	18	9	1952.5	0.537706	1	22.4427	12	7443.5	0.269583	0.827359	20.2214	10.4615	5247.94	2360.24	0.449747	3093	3670	2262	2871	5020	4701	8024	4354	11939	4145	11097	2593	4771	2767	3786	3021	4882.12
2495	unknown2702	1	1	18	15	623.315	0.99796	1	23.0287	12	8185	0.999998	1	20.5144	13.8925	7480.69	763.011	0.101997	10369	9856	2860	4332	4146	7976	8043	6701	8485	7445	7896	8914	8011	8240	7881	8395	7471.88
2497	unknown2704	0.301037	0.596563	24	0	776.757	0.980318	1	20	6.02e-05	5042.25	0.655267	1	22	3.31e-05	4635.62	1028.42	0.221852	5775	4538	4338	5518	1880	3817	7685	6332	4106	3208	2896	3516	4345	8454	4261	4791	4716.25
2499	unknown2706	0.380147	0.698955	18	6	513.006	0.990697	1	20	6	10293.2	0.744388	1	19	6.01667	9901.77	380.308	0.0384081	10241	9358	8085	10889	9318	12027	10917	8911	8941	8031	9084	9469	10531	11438	10461	9990	9855.69
2500	unknown2707	0.380147	0.698955	18	3	342.593	0.977331	1	20	6.00001	4987.25	0.739391	1	19	4.43334	4847.56	413.334	0.0852663	5234	4509	4089	5437	4723	5377	5343	4506	4658	4343	4220	4422	5752	5328	4665	4867	4842.06
2503	unknown271	0.719948	1	18	6	4149.48	0.999896	1	28	6	13692	0.956481	1	23	6.29762	9739.62	3695.16	0.379395	10342	4050	2572	986	20889	16787	8408	8684	10977	4758	6875	8427	18395	13607	7754	10286	9612.31
2504	unknown2710	0.235786	0.510223	18	6	1553.16	0.988966	1	20	6	16039.5	0.572684	1	19	6.01667	15284.9	779.967	0.0510286	16417	13494	11090	17302	14702	19276	16506	13674	13090	12554	12457	14006	18394	18582	15729	15773	15190.4
2506	unknown2712	1	1	18	12	1471.84	0.973881	1	25.4179	12	10213	0.999656	1	21.7089	12.3608	8981.09	899.874	0.100197	11844	10694	2797	4434	4339	9924	10367	8375	9744	8736	10637	11735	10681	10604	7852	10070	8927.06
2507	unknown2713	0.105571	0.313957	18	3	573.464	0.68658	1	20	6.61e-05	3405.5	0.262707	0.816611	19	1.58336	3140.58	633.415	0.201687	4276	2819	2388	4139	3040	3992	3180	3219	2905	1905	2428	2803	3956	4203	3312	3403	3248
2508	unknown2714	0.0579045	0.211227	18	3	642.23	0.740049	1	20	6.63e-05	3988.25	0.177837	0.634294	19	1.58336	3671.91	628.498	0.171164	4885	3604	2876	4588	3450	4806	3655	3512	3469	2535	2919	3290	4210	4999	3702	3956	3778.5
2509	unknown2715	0.0579045	0.211227	18	3	582.126	0.734119	1	20	6.63e-05	4301	0.176754	0.632355	19	1.58336	3892.82	667.333	0.171426	5448	3893	2822	5041	3597	4768	3891	3624	3822	2782	3093	3433	4399	5044	4128	4311	4006
2510	unknown2716	0.105571	0.313957	18	3	2267.34	0.818342	1	20	6.63e-05	15377.2	0.297956	0.877057	19	1.58336	13987.2	2429.58	0.1737	19428	13903	9511	18667	12960	17479	13751	13249	13613	9908	10831	12591	16426	18319	14386	15366	14399.2
2511	unknown2717	0.105571	0.313957	24	0	1790.75	0.752509	1	20	5.66e-05	10777	0.280649	0.843311	22	3.11e-05	9918.65	1775.8	0.179037	13339	9815	6749	13205	8693	11604	9705	8957	9696	7374	7441	8574	11572	12957	10013	11232	10057.9
2513	unknown2719	0.182589	0.440451	24	0	604.223	0.670564	1	20	4.41e-05	3170	0.379575	0.991291	22	2.43e-05	2828.91	588.647	0.208082	3902	2906	1883	3989	2147	3312	2750	2593	2828	2035	2062	2362	3150	3774	3081	3227	2875.06
2524	unknown2729	1	1	18	0	389.969	0.99132	1	20	17.9999	5639.25	0.999962	1	19	18.05	5464.66	562.485	0.102931	6990	5536	4654	8149	3047	5740	5762	4801	5944	5340	5121	5749	5588	5941	4709	6319	5586.88
2527	unknown2731	0.475047	0.810143	24	15	338.527	0.854114	1	20.0911	12	3289.25	0.771739	1	22.0456	13.4729	2933.57	430.67	0.146808	3584	3222	1892	2339	2902	2831	2589	2124	3655	2947	3185	3370	3727	2920	2817	2650	2922.12
2529	unknown2733	1	1	18	12	891.838	0.9654	1	24.1644	12	5560.25	0.999394	1	21.0822	12.2621	4904.9	420.779	0.0857875	6868	5817	1389	2635	2759	5434	4974	4222	6069	4925	5024	6223	5675	5276	4805	5871	4872.88
2530	unknown2734	0.719948	1	24	18	480.833	0.920033	1	20.0911	18	5068.75	0.935223	1	22.0456	18.1426	4678.58	392.395	0.0838705	6032	5799	2941	4183	3442	4717	4244	3851	4916	4531	5018	5400	5721	5044	4410	5100	4709.31
2531	unknown2735	0.719948	1	18	15	2432.45	0.92688	1	22.6735	12	18213	0.937235	1	20.3368	13.8553	15304.3	2566.9	0.167724	20507	19704	4049	6856	8936	16108	16533	13262	18480	17460	16835	20077	18086	16846	15363	15281	15273.9
2534	unknown2738	0.380147	0.698955	18	6	1056.59	0.999975	1	20	6	10305.5	0.747815	1	19	6.01667	9733.23	671.884	0.0690299	9102	8100	8110	10928	10449	11283	9992	9498	8280	8357	8520	10580	9401	11258	9749	10822	9651.81
2535	unknown2739	0.105571	0.313957	18	0	1150.46	0.648689	1	26.1721	17.9999	4479.49	0.252096	0.796047	22.0861	18.6379	4342.76	1708.86	0.393496	4795	3354	7810	11188	1661	3861	4041	3094	4597	2398	3179	3835	6011	3430	4258	4219	4483.19
2536	unknown274	1	1	18	9	1104.15	0.906793	1	22.6735	12	4958.25	0.995515	1	20.3368	10.4658	3868.15	1161.74	0.300335	3033	3198	2295	2315	4933	2935	4047	4114	9187	2625	6133	1888	3214	1882	3073	4217	3693.06
2537	unknown2740	1	1	18	6	4802.49	1	1	20	6.00002	13730.8	1	1	19	6.01667	11744.1	2378.66	0.202541	8005	27197	341	522	4723	16621	18864	14715	4100	3478	10553	12027	6493	4959	7115	43580	11455.8
2539	unknown2742	0.719948	1	18	15	409.768	0.946761	1	20	12	3736.5	0.942873	1	19	13.6167	3471.81	528.543	0.152239	4268	4086	2578	3689	1555	3552	3586	2943	3561	3420	3712	4253	3933	3573	3077	3681	3466.69
2540	unknown2743	1	1	18	12	485.959	0.999911	1	20.464	12	3630	1	1	19.232	12.0494	3304.71	218.273	0.0660493	4657	5207	903	1785	2323	3580	3268	2225	3777	2902	3621	4220	4357	2998	3055	3596	3279.62
2542	unknown2745	0.301037	0.596563	18	0	999.142	0.86084	1	20	17.9999	5455.5	0.609086	1	19	18.05	5082.14	817.419	0.160841	6763	6954	4289	6954	1957	5512	5357	4160	5343	4726	4543	5776	6074	5421	5064	5263	5259.75
2543	unknown2746	1	1	24	18	424.264	0.999769	1	26.4865	17.9999	7984.25	1	1	25.2432	18.0437	7463.8	202.978	0.027195	9444	8869	3788	5892	5232	8180	8345	6406	7834	7057	7557	8764	8531	8626	7022	7758	7456.56
2546	unknown2749	0.0579045	0.211227	18	0	444.063	0.951353	1	20	12	4677	0.214777	0.722039	19	15.2	4578.24	630.859	0.137795	4710	5194	5142	5920	3306	4689	4331	4076	4910	4402	4764	4632	3750	4465	4771	5213	4642.19
2550	unknown2752	0.873774	1	18	0	973.686	0.998454	1	20	12	11852.5	0.991492	1	19	15.2	11376.8	1410.12	0.123948	14387	12884	9069	13242	5850	11754	12928	10130	11947	10861	10713	13889	12157	12347	11007	11150	11519.7
2551	unknown2753	1	1	24	0	345.068	0.99847	1	20.1831	17.9999	3403.25	0.999999	1	22.0915	20.8967	3177.85	259.388	0.0816239	4225	3813	2053	3514	1872	3112	3631	2858	3564	2369	2919	3661	3623	3253	3196	3541	3200.25
2553	unknown2755	1	1	18	12	591.141	0.939627	1	24.9858	12	5228.25	0.99814	1	21.4929	12.3255	4719.53	339.375	0.0719085	5662	5265	2637	2883	4519	4726	4397	3725	6193	4556	4926	5238	6855	4319	5030	4225	4697.25
2558	unknown276	0.209188	0.502375	18	6	750.947	0.988038	1	28	6	3644.75	0.532537	1	23	6.29762	3151.35	84.4585	0.0268008	3021	2021	1575	1255	6206	3374	2073	2926	2789	1587	1575	1959	6450	4668	4083	4813	3148.44
2568	unknown2769	1	1	24	18	1024.24	0.995912	1	23.3952	17.9999	15442	0.999992	1	23.6976	18.0029	13791	1378.38	0.0999479	19960	16903	6532	10254	7005	13838	14150	13231	14670	13136	12867	16568	16505	14498	14354	16411	13805.1
2570	unknown2770	0.182589	0.440451	24	18	706.753	0.811326	1	27.6489	17.9999	9378.5	0.431026	1	25.8245	18.0903	8566.07	414.374	0.0483739	9339	9324	5601	7590	7380	9049	7601	7751	9651	7547	8595	9788	9802	9389	8319	10004	8545.62
2571	unknown2771	0.587657	0.934468	24	0	604.223	0.938992	1	25.8651	6.63e-05	8889.49	0.879887	1	24.9326	3.2e-05	7823.89	982.377	0.125561	8644	8114	6531	12269	6192	8854	7318	7007	6739	6533	6928	8293	9013	7714	7226	7376	7796.94
2572	unknown2772	0.301037	0.596563	18	0	515.834	0.938586	1	24.7059	17.9999	3834	0.639664	1	21.3529	18.455	3628.93	528.19	0.14555	5034	4765	3020	4232	1517	3881	3801	3486	3897	3075	2939	4052	4029	3747	3533	4027	3689.69
2573	unknown2773	0.719948	1	18	6	1405.37	0.998601	1	20	6	24013.8	0.956174	1	19	6.01667	22418.5	1747.64	0.0779552	20953	18387	21158	23838	28718	25046	20532	21759	20620	18667	19977	24084	23566	22060	22868	23075	22206.8
2577	unknown2777	1	1	18	15	742.816	0.993783	1	22.3291	17.9999	9241.25	0.999981	1	20.1646	16.5294	8335.01	664.812	0.0797614	10097	10437	3995	7914	4520	9637	8865	6586	9020	8508	8267	9851	10580	10219	8339	7827	8416.38
2580	unknown278	0.122638	0.36297	18	6	2064.04	0.905354	1	20	6	9843.75	0.355072	0.960313	19	6.01667	6086.59	4178.93	0.68658	5838	2081	2045	1505	17182	12844	4513	4836	4528	1737	2919	3857	8473	7601	3857	5467	5580.19
2581	unknown2780	0.0787266	0.260816	18	3	1362.06	0.570065	1	20	7.35e-05	17020.5	0.184175	0.652065	19	1.58337	15618.6	2122.23	0.135878	18341	15329	15034	19378	13558	18542	16206	13405	12761	12638	13372	16738	17768	19535	16734	16318	15978.6
2584	unknown2783	1	1	24	18	430.451	0.933631	1	24.2975	17.9999	3799.5	0.997747	1	24.1488	18.0007	3448.17	139.258	0.0403861	3794	4233	1830	2665	2242	3873	3673	2636	3924	3219	3663	4210	4294	3524	3456	3924	3447.5
2585	unknown2784	1	1	24	0	368.756	0.963198	1	20	17.9999	4267.75	0.999314	1	22	20.9	3942.49	404.373	0.102568	5215	4800	3121	4192	1617	4265	4445	3337	4118	3472	3809	4201	4170	4623	4024	4254	3978.94
2586	unknown2785	1	1	24	18	369.11	0.979098	1	21.6708	17.9999	4748	0.99978	1	22.8354	18.0469	4398.57	243.278	0.0553085	5450	5129	2932	3453	2459	4758	4488	4034	4679	4513	4323	5335	5092	5013	4712	4175	4409.06
2587	unknown2786	1	1	24	18	320.673	0.978782	1	24.4321	17.9999	4911.5	0.999773	1	24.2161	18.0014	4496.89	191.694	0.0426281	4700	5394	2442	4126	2504	5036	4789	4077	5131	4485	4619	4980	5461	5454	4582	4149	4495.56
2589	unknown2788	1	1	24	0	383.252	0.999171	1	20	6	6566.5	1	1	22	3.3	6536.01	584.921	0.089492	7300	6221	5231	7249	6454	7358	6220	6234	6448	5947	5797	6254	6925	7808	6993	6187	6539.12
2590	unknown2789	0.301037	0.596563	18	15	900.147	0.990879	1	20	12	6339.75	0.65913	1	19	13.6167	5570.93	921.604	0.165431	7506	8547	1871	3303	3068	5492	5065	5083	6428	5756	6266	6909	6416	5707	5995	5580	5562
2592	unknown2790	1	1	18	12	230.87	0.993201	1	20	12	2906	0.999977	1	19	12.0333	2739.9	128.241	0.046805	2892	3244	1993	2894	1819	3111	2843	2029	3026	2622	2671	3305	3033	2760	2610	2744	2724.75
2593	unknown2791	1	1	18	15	609.172	0.995729	1	20	12	5301.25	0.999991	1	19	13.6167	4880.06	593.452	0.121608	5928	6567	2524	4144	3258	5294	4606	3697	5841	3929	5304	6131	6619	4201	4691	5255	4874.31
2594	unknown2792	0.587657	0.934468	18	15	764.029	0.959098	1	20	12	6158.75	0.886786	1	19	13.6167	5653.26	866.207	0.153222	6633	7897	3660	5160	3415	5393	5604	4686	6363	5357	5857	7058	6432	5465	5648	5690	5644.88
2597	unknown2795	0.587657	0.934468	24	18	79.5495	0.998981	1	20.5594	17.9999	3024.25	0.899744	1	22.2797	18.1079	2964.24	59.5138	0.0200772	2828	2892	2817	3353	2780	3068	2933	2736	2888	2945	2909	3246	3121	3084	2985	2907	2968.25
2603	unknown280	1	1	24	6	149.907	1	1	20	12	1075.25	1	1	22	9.35	744.374	193.427	0.259852	873	258	370	1765	204	1592	688	101	62	101	3713	425	336	885	165	85	726.438
2607	unknown2803	0.301037	0.596563	18	0	568.337	0.678568	1	28	17.9999	2499	0.528721	1	23	18.8928	2871.19	825.548	0.287528	2874	2699	4772	7049	1513	2857	2604	2363	2402	1838	2435	3094	2216	2676	2241	2863	2906
2608	unknown2804	1	1	18	15	491.439	0.986372	1	20.2759	12	3870.25	0.999907	1	19.1379	13.6374	3430.64	507.817	0.148024	4334	4768	1237	2633	2059	3579	3373	2780	3766	3313	3781	4621	3888	3382	3275	4017	3425.38
2611	unknown2807	0.0787266	0.260816	18	0	717.36	0.655587	1	24.8451	17.9999	4462.75	0.20459	0.69809	21.4225	18.4714	4069.47	989.587	0.243174	4360	3671	5606	7421	1933	4265	3535	3447	4054	2734	3725	4281	5525	3769	4548	4009	4180.19
2612	unknown2808	1	1	18	15	435.224	0.993487	1	20	17.9999	3852.5	0.999979	1	19	16.4666	3584.47	481.236	0.134256	4851	5005	2587	3459	1773	3982	3754	2859	4056	3033	3593	4313	4692	3432	3346	3940	3667.19
2613	unknown2809	1	1	24	18	385.727	0.99622	1	21.3559	17.9999	4365	0.999993	1	22.678	18.0613	3993.59	288.223	0.0721713	5389	5488	1956	2690	2333	4043	4059	3512	4446	3921	4202	4628	5169	3983	4216	4092	4007.94
2614	unknown281	0.301037	0.596563	18	6	587.959	0.9967	1	28	5.99999	3116.25	0.661245	1	23	6.29762	2693.92	175.394	0.0651075	2660	1678	1543	1243	5042	3073	1946	2404	2575	1513	1575	2051	4911	3843	3227	3722	2687.88
2615	unknown2810	0.139706	0.372952	18	0	426.916	0.901769	1	28	12	3248.75	0.38697	1	23	4.92857	3364.34	1011.11	0.300536	3537	3707	3867	6095	1537	3450	3396	2783	3271	3098	3225	3401	3593	3391	2923	2889	3385.19
2617	unknown2812	1	1	24	0	246.603	0.999755	1	22.9091	17.9999	6079	1	1	23.4545	20.9415	5570.07	290.969	0.0522379	7258	7306	2931	4519	2552	6053	6183	5236	5324	5385	5808	6368	6513	6148	5523	6132	5577.44
2619	unknown2814	1	1	18	15	356.912	0.998331	1	26.8085	17.9999	5087.5	0.999999	1	22.4043	16.8565	4532.45	271.04	0.0597998	6205	5769	1500	3298	3025	5062	4763	3665	4933	4030	4812	5298	5927	4808	4643	4972	4544.38
2620	unknown2815	0.380147	0.698955	18	0	225.037	0.884528	1	20	12	4380.5	0.70273	1	19	15.2	4138.51	609.706	0.147325	4830	5423	3360	4254	2274	4000	4339	3696	4347	4214	4460	4501	4698	4541	4452	3816	4200.31
2621	unknown2816	1	1	18	15	654.427	0.997949	1	20	12	5266.5	0.999998	1	19	13.6167	5013.97	597.03	0.119073	6481	7059	3345	4281	3605	5236	4550	3985	5337	4321	5695	5713	6099	4721	4776	4927	5008.19
2629	unknown2823	0.235786	0.510223	24	18	513.36	0.667399	1	28	17.9999	5002.75	0.44836	1	26	18.1071	4448.85	207.564	0.0466558	5016	4714	2563	3583	3218	4705	4605	3725	4914	4235	4472	5244	5243	5348	4657	4763	4437.81
2630	unknown2824	1	1	24	0	123.744	0.999999	1	24.9858	17.9999	3188	1	1	24.4929	21.0689	3014.15	94.7603	0.0314385	3727	3615	1897	2626	1872	3388	3295	2862	3412	2457	2944	3345	3594	3160	3043	2955	3012
2631	unknown2825	0.587657	0.934468	24	15	821.481	0.713263	1	28	12	7899.5	0.783616	1	26	13.6964	6845.42	1066.96	0.155865	8002	8129	1173	2348	5985	7947	6972	6565	8101	6794	8281	8422	9365	7569	7296	7228	6886.06
2633	unknown2827	0.301037	0.596563	18	3	601.748	0.950639	1	20	6.63e-05	11820.7	0.644227	1	19	1.58336	11525.4	965.168	0.0837424	12253	10829	10025	14176	11175	12990	11626	10473	11608	10047	9943	11312	12863	13580	12148	11978	11689.1
2635	unknown2829	0.873774	1	18	0	451.134	0.981731	1	20	17.9999	5819.75	0.989375	1	19	18.05	5469.52	534.649	0.0977506	7405	6667	4493	5872	2496	5676	6025	5033	5729	5238	5013	6445	6309	6100	5349	5521	5585.69
2636	unknown283	1	1	18	9	6662.01	0.999943	1	20	6	45178.5	1	1	19	7.6	31547	12493.2	0.39602	34926	8021	17139	10804	17114	119890	37433	6277	2805	6913	70471	29595	31851	59973	9268	2978	29091.1
2638	unknown2831	1	1	18	15	547.301	0.99699	1	20	12	5769.5	0.999995	1	19	13.6167	5485	613.458	0.111843	7051	7485	3145	4940	2859	5195	5883	4963	5697	5217	5467	6697	6378	6121	5356	5211	5479.06
2639	unknown2832	0.0787266	0.260816	24	15	2691.43	0.456238	1	26.4865	12	16987.5	0.1554	0.587982	25.2432	13.6069	13385.5	3979.23	0.297279	15508	15008	1917	3112	9671	16279	13128	11973	18834	12787	17294	19035	16054	15798	12989	16267	13478.4
2640	unknown2833	0.873774	1	18	15	877.343	0.934082	1	20	12	10935.5	0.981962	1	19	13.6167	10178.3	1075.67	0.105682	11777	11027	7097	10282	5872	11326	9738	9021	11534	10094	10517	11597	11668	11531	10037	9568	10167.9
2641	unknown2834	1	1	18	15	185.085	0.996999	1	20	12	3225.75	0.999995	1	19	13.6167	3179.93	322.337	0.101366	3202	3040	3114	4654	1811	3473	3149	2740	3191	3006	3152	3554	3382	3270	2903	3188	3176.81
2642	unknown2835	1	1	24	18	670.337	0.999467	1	23.7736	17.9999	8686	1	1	23.8868	18.0004	7851.17	687.791	0.0876036	11004	8007	5119	6401	2984	10084	8242	6676	8924	6684	7655	9136	8389	10298	7750	8307	7853.75
2643	unknown2836	0.235786	0.510223	18	0	220.971	0.472072	1	20	17.9999	4567.5	0.35568	0.960692	19	18.05	4382.6	231.111	0.0527339	4759	4763	4626	4335	3660	4534	3926	4086	4583	4358	4174	4851	4239	4820	4521	4690	4432.81
2646	unknown2839	0.182589	0.440451	24	21	539.346	0.495499	1	20	17.9999	5838.5	0.307852	0.895833	22	19.525	5377.53	673.119	0.125172	6943	6968	5178	4868	3080	5273	4804	4504	5595	4993	5252	6223	5561	6280	5537	5976	5439.69
2647	unknown284	0.139706	0.372952	18	6	14435.8	0.835662	1	20	5.99998	46549.2	0.36749	0.976072	19	6.01666	32517.3	15962.7	0.490898	39060	18219	14473	6174	59411	59198	31995	35593	31353	17743	17020	27553	38688	37811	24066	30970	30582.9
2650	unknown2842	1	1	18	15	313.248	0.98098	1	20.6557	17.9999	3856.25	0.999818	1	19.3279	16.4747	3539.46	279.707	0.0790254	4358	4206	1930	3568	1895	3858	3537	3221	3923	3293	3849	4273	4220	3544	3535	4126	3583.5
2651	unknown2843	0.587657	0.934468	24	15	522.905	0.668501	1	26.0177	12	5796.25	0.7599	1	25.0088	13.5826	4750.43	1243.69	0.261805	5876	5597	966	1381	3972	5450	4825	4688	6112	4905	5835	6333	5418	5431	4958	4634	4773.81
2654	unknown2846	0.0787266	0.260816	24	21	667.155	0.797489	1	20.5594	17.9999	4646.25	0.236572	0.762354	22.2797	19.5004	4067.41	557.101	0.136967	5773	5681	2433	3523	2470	3954	3485	3315	4395	3491	4359	4318	4729	4771	4507	4578	4111.38
2655	unknown2847	1	1	18	15	498.51	0.97861	1	20	12	4566	0.99977	1	19	13.6167	4227.18	528.765	0.125087	5088	5800	2582	3440	2569	4492	4028	3453	4672	3878	4564	5150	4661	4191	4191	4794	4222.06
2656	unknown2848	1	1	18	15	392.444	0.937715	1	20	17.9999	3723	0.998019	1	19	16.4666	3413.92	355.387	0.1041	4273	3748	2518	3781	1918	3893	3255	2939	3893	3011	3443	4036	3750	3605	3528	4009	3475
2657	unknown2849	0.380147	0.698955	24	18	712.057	0.680332	1	28	17.9999	4541	0.608385	1	26	18.1071	3906.6	50.9647	0.0130458	4395	5038	972	1835	2999	3909	3706	3558	4604	3914	4394	5061	4977	4153	4040	4994	3909.31
2661	unknown2852	1	1	18	15	150.083	0.999917	1	20	12	4914.5	1	1	19	13.6167	4661.04	281.77	0.0604521	5131	4921	3610	4830	3419	5173	4687	4656	5049	4312	4861	5436	4739	4640	4406	4663	4658.31
2662	unknown2853	0.475047	0.810143	18	15	1090.89	0.870526	1	21.5648	12	10039.2	0.778697	1	19.7824	13.7467	8758.3	1293.47	0.147685	10275	10736	3606	6806	4727	9291	8608	8079	9928	8755	10567	10907	9224	9420	8855	10100	8742.75
2665	unknown2856	0.0921486	0.303887	18	0	362.569	0.681515	1	24.4321	18	3931.25	0.23662	0.762354	21.2161	18.4233	3732.49	516.312	0.138329	4126	3993	4023	5286	2205	3515	3738	3597	3597	4042	3233	3641	3654	4289	4291	3491	3795.06
2666	unknown2857	1	1	18	15	364.514	0.999051	1	20	12	4650.75	1	1	19	13.6167	4566.27	402.667	0.0881828	5172	5237	3999	5392	2785	5099	4500	4132	5042	4080	4492	4989	4368	4562	4546	4603	4562.38
2667	unknown2858	0.139706	0.372952	24	21	367.342	0.68518	1	24.1644	17.9999	3656.25	0.32032	0.920972	24.0822	19.5053	3273.78	401.577	0.122665	3677	2654	3289	4028	2481	3665	2976	2496	3285	2516	3146	3520	4094	3450	3471	3610	3272.38
2669	unknown286	0.0579045	0.211227	18	6	64547.5	0.936676	1	20	6.00003	267336	0.212307	0.715958	19	6.01668	153621	131708	0.857358	101241	29984	16572	5187	458345	370700	115907	124394	50068	50659	69107	111844	265728	188024	106262	138543	137660
2671	unknown2861	1	1	18	15	237.765	0.999886	1	20.5594	12	3336.25	1	1	19.2797	13.6597	3153.75	194.44	0.0616534	3469	3677	2041	3044	2445	3829	3062	2602	3796	2799	3418	3332	3054	3270	3166	3422	3151.62
2674	unknown2864	1	1	18	15	385.727	0.998356	1	22.1053	17.9999	6634.5	0.999999	1	20.0526	16.5195	6172.63	301.365	0.0488228	7396	8178	3480	4698	3538	6791	6266	6022	6744	6024	6568	7131	6690	6442	6420	6986	6210.88
2678	unknown2868	1	1	18	12	463.862	0.99953	1	20.7529	12	4367.25	1	1	19.3765	12.0609	3974.31	344.548	0.0866936	4839	5404	1882	2533	2850	4598	3934	3520	4451	4217	4519	4282	3561	4161	4394	3823	3935.5
2680	unknown287	0.0579045	0.211227	18	6	650.538	0.855339	1	20	6	6452.75	0.19837	0.686057	19	6.01667	2869.27	3879.21	1.35199	767	97	26	4	15168	8575	962	1106	346	235	484	917	4976	2336	850	1538	2399.19
2684	unknown2873	0.427597	0.784532	24	0	295.217	0.939247	1	20	17.9999	4711.25	0.767997	1	22	20.9	4577.51	352.887	0.0770915	5720	5558	4118	4921	2776	4596	4564	4463	4406	4402	4165	5215	4406	4942	4678	4819	4609.31
2686	unknown2875	0.380147	0.698955	18	0	818.83	0.910498	1	20	12	7055.75	0.713347	1	19	15.2	6804.56	1275.85	0.187499	8370	8172	6647	8932	3477	6928	6799	6001	6830	6700	6753	7940	6435	6971	6738	7249	6933.88
2689	unknown2878	1	1	18	15	510.531	0.942907	1	20	17.9999	6099	0.998338	1	19	16.4666	5704.27	561.669	0.0984646	6983	7049	4466	5591	3232	5957	5758	5228	6325	5297	5940	6591	6147	5608	6005	6636	5800.81
2691	unknown288	0.475047	0.810143	18	6	2881.46	0.999949	1	28	6	10439	0.828626	1	23	6.29762	7295.07	2812.11	0.385481	6786	2669	1557	936	17442	12375	5009	6930	8009	3511	3533	6636	13896	10438	6308	9136	7198.19
2692	unknown2880	0.380147	0.698955	18	0	354.26	0.849719	1	20	17.9999	5388.5	0.688044	1	19	18.05	5061.69	375.952	0.0742739	5597	6051	4394	5675	3374	5166	5239	4450	4821	5032	4927	6014	5217	5704	5186	5447	5143.38
2693	unknown2881	0.139706	0.372952	18	0	797.616	0.764568	1	20	17.9999	8969.5	0.345723	0.943278	19	18.05	8169.54	994.528	0.121736	10702	9529	7173	9525	3871	8571	8399	7301	9037	7492	7748	8944	8993	8891	8445	9549	8385.62
2694	unknown2882	1	1	18	15	72.4784	1	1	20	12	3602.5	1	1	19	13.6167	3542.84	86.4074	0.0243893	3414	3598	3282	3978	3875	3873	3074	3123	3534	3519	3677	3680	3326	3682	3371	3666	3542
2695	unknown2883	0.139706	0.372952	18	15	691.904	0.832174	1	20	12	3656.25	0.366443	0.976072	19	13.6167	3458.8	727.63	0.210371	3879	4337	3458	4705	2480	3644	2479	2252	3851	3619	3182	3973	3045	3749	2986	3589	3451.75
2698	unknown2886	0.122638	0.36297	18	0	517.425	0.82486	1	20	17.9999	4449.75	0.332922	0.93765	19	18.05	4170.03	417.826	0.100197	5188	4732	3661	5115	2621	4381	4328	3551	4673	3904	3917	4303	4613	4381	4102	4703	4260.81
2699	unknown2887	0.182589	0.440451	18	0	502.046	0.851216	1	20	17.9999	5357.5	0.444758	1	19	18.05	5083.84	446.02	0.087733	5979	6001	4519	6059	3210	5325	5097	4615	5315	4826	4843	5673	5243	5762	5381	5044	5180.75
2702	unknown289	0.105571	0.313957	18	9	20857.5	0.797301	1	20	6.00001	81634.8	0.292488	0.868636	19	7.60001	53754.6	21012.1	0.390889	49907	24261	17047	10195	120358	95698	45416	65067	56463	27876	24841	40820	67709	54585	39927	53816	49624.1
2703	unknown2890	0.235786	0.510223	18	15	1170.08	0.347873	1	20	12	6981	0.287144	0.856291	19	13.6167	6463.55	1134.85	0.175576	6918	6544	6205	7947	4459	6297	5755	4215	6557	6716	6388	8263	7215	7050	6084	6628	6452.56
2705	unknown2892	0.0787266	0.260816	18	15	534.573	0.194807	1	20	12	4142.5	0.0794051	0.381932	19	13.6167	3570.29	713.577	0.199865	3302	3373	3148	4255	2618	3177	3457	2748	3880	3994	3934	4762	3881	3517	3431	3537	3563.38
2706	unknown2893	0.235786	0.510223	18	15	441.942	0.64452	1	20	12	3172.5	0.438291	1	19	13.6167	2929.81	567.729	0.193777	3290	3023	2876	3719	2052	3019	2590	1691	2949	3119	3077	3545	3294	3208	2401	2936	2924.31
2711	unknown2898	1	1	18	0	437.699	0.971186	1	26.4865	17.9999	2916.75	0.999581	1	22.2432	18.6798	2909.24	545.314	0.187442	2771	2413	4187	5302	1360	3204	2931	2129	3131	2432	2583	3094	3313	2758	2908	2688	2950.25
2715	unknown2900	0.301037	0.596563	18	15	4113.59	0.573107	1	20	12	40606.8	0.475691	1	19	13.6167	37123.7	5231.33	0.140916	36205	36370	33849	43716	31139	39525	33752	23884	41113	37012	38352	45950	40637	37376	35738	38550	37073
2719	unknown2904	1	1	18	12	235.113	0.986756	1	20.1831	12	3139.5	0.999912	1	19.0915	12.0394	2919.5	173.199	0.059325	3009	2881	2185	3088	2729	3360	2563	2094	3351	2383	3052	3772	3218	2827	2696	3180	2899.25
2724	unknown2909	0.105571	0.313957	24	15	2304.11	0.309771	1	20.3695	12	23514.8	0.144556	0.55737	22.1848	13.4674	20143.3	4081.29	0.202613	17792	16774	16530	21047	16658	21554	20983	14401	22437	20569	24529	26524	23617	19379	18284	19552	20039.4
2725	unknown291	0.139706	0.372952	18	9	3000.25	0.993987	1	20	6	8329.5	0.413022	1	19	7.6	5632.81	2185.82	0.388051	3032	1500	637	743	10823	11161	6212	5122	5896	2584	3808	3775	7091	4979	6524	9363	5203.12
2726	unknown2910	0.105571	0.313957	24	15	1783.85	0.406498	1	20.0911	12	20387.8	0.178032	0.634468	22.0456	13.4729	17589.3	3415.32	0.19417	15189	14553	15041	18818	14758	18845	18224	12985	19177	17738	20798	23838	20495	16826	15993	16699	17498.6
2728	unknown2912	0.719948	1	24	15	951.766	0.86651	1	20.0911	12	13568	0.918207	1	22.0456	13.4729	12672.7	1080.58	0.0852681	12167	11973	11354	13951	10432	14409	12085	8870	13418	12395	13689	14770	15611	11791	12259	13130	12644
2730	unknown2914	0.0579045	0.211227	24	15	611.471	0.303124	1	20.464	12	8197.25	0.0885085	0.408046	22.232	13.4659	7075.55	1377.23	0.194647	6292	5842	5937	7184	6447	7463	7454	5594	6943	8026	8317	9503	8000	6751	6192	6712	7041.06
2732	unknown2916	0.105571	0.313957	24	15	447.775	0.431309	1	20.464	12	5089.25	0.186201	0.656021	22.232	13.4659	4467.07	749.045	0.167682	4077	4109	3617	4478	3519	4674	4628	3738	5073	4807	4557	5920	5361	4168	3917	4530	4448.31
2736	unknown292	0.719948	1	18	6	2742.51	0.999976	1	28	6	12041.8	0.9565	1	23	6.29762	8509.39	3115.3	0.366101	7107	2452	2206	1390	21346	15401	6574	4846	8471	3807	4459	8042	20036	11369	8617	8310	8402.06
2743	unknown2926	0.182589	0.440451	18	6	548.538	0.99995	1	20	6	10163.5	0.493069	1	19	6.01667	9595.9	685.636	0.0714509	9866	8894	8269	8507	11183	11087	9043	9341	9303	9310	8387	8794	9163	10344	11082	9632	9512.81
2744	unknown2927	0.139706	0.372952	24	21	7996.49	0.449469	1	24.7059	6.63e-05	41355.7	0.2366	0.762354	24.3529	22.8309	39197.5	7439.14	0.189786	46038	30584	39241	49560	31268	47001	34049	29849	32936	31559	32924	35803	42756	47917	41593	52319	39087.3
2745	unknown2928	0.235786	0.510223	24	21	1469.72	0.712151	1	24.0327	17.9999	11386.5	0.467526	1	24.0163	19.501	10255.2	1528.56	0.149053	11542	8422	10182	14565	7915	11720	9816	7191	9274	8004	9555	10334	11167	11973	10154	12252	10254.1
2750	unknown2932	1	1	24	18	3249.16	1	1	20	12	62406.8	1	1	22	14.85	59852.8	6949.1	0.116103	74466	72627	72069	24460	37262	90478	32254	58751	94449	33589	96624	24965	46754	82529	76825	40577	59917.4
2758	unknown294	0.235786	0.510223	18	6	3693.04	0.992975	1	28	6.00001	9918	0.574058	1	23	6.29762	6883.28	3015.85	0.438142	5995	2641	1434	711	13677	11575	6098	8322	8461	4068	3895	6266	10290	8091	6693	10253	6779.38
2760	unknown2941	0.105571	0.313957	18	0	1040.51	0.947331	1	20	12	14469	0.330282	0.932891	19	15.2	13852.6	2253.94	0.162709	15696	15263	14102	18515	7509	13324	13722	13659	13923	14863	13859	15231	13019	15536	13709	13367	14081.1
2764	unknown2945	1	1	24	18	570.989	0.963261	1	26.9725	12	6997.25	0.999317	1	25.4862	15.2267	6255.98	861.444	0.137699	8019	7672	2266	3215	3366	6741	7056	5858	6492	6499	6832	8166	7485	6951	5940	7571	6258.06
2765	unknown2946	1	1	18	15	628.971	0.950526	1	20	17.9999	6744.25	0.998755	1	19	16.4666	6120.45	626.079	0.102293	7546	7699	3957	5837	2766	6292	6302	5802	6223	6367	6192	7689	7029	6173	6402	7373	6228.06
2766	unknown2947	1	1	24	18	422.143	0.9451	1	28	17.9999	8484	0.998465	1	26	18.1071	7626.01	86.86	0.01139	9274	8951	3261	4569	4282	8760	8138	7589	8352	7859	8287	8832	8939	8664	8223	8110	7630.62
2769	unknown295	0.235786	0.510223	18	6	3650.09	0.990311	1	28	6	10057.8	0.573146	1	23	6.29762	6996.44	3084.01	0.440798	6294	2462	1354	679	13522	11690	6212	8807	8798	4204	3906	6433	10747	8372	6506	10257	6890.19
2770	unknown2950	1	1	18	12	383.075	0.899656	1	20.0911	12	4862	0.994788	1	19.0456	12.0363	4464.42	301.859	0.0676143	5034	4700	3019	4301	2717	4779	4485	3946	4579	4493	4765	5611	4920	4581	4200	4733	4428.94
2771	unknown2951	0.475047	0.810143	24	21	1577.2	0.886376	1	24.2975	17.9999	25042.2	0.785278	1	24.1488	19.51	22503.8	1783.5	0.0792534	25042	24030	15221	24099	14530	24240	21061	20218	22735	20893	22387	25255	25343	23265	21483	30078	22492.5
2773	unknown2953	0.105571	0.313957	18	0	397.394	0.697155	1	20	17.9999	5206.25	0.265628	0.821912	19	18.05	4855.82	472.882	0.0973846	5939	5599	4305	5591	2507	5002	4965	3930	5564	4432	5041	5637	5237	5092	5055	5441	4958.56
2774	unknown2954	1	1	18	15	457.321	0.981771	1	20	17.9999	5909.75	0.999833	1	19	16.4666	5514.7	613.354	0.111222	6908	7432	3812	5474	2657	5302	5957	5341	5477	5946	5545	6432	5767	5656	5929	6287	5620.12
2778	unknown2958	0.182589	0.440451	18	0	2233.4	0.690688	1	26.6465	17.9999	9842.49	0.387237	1	22.3233	18.7014	9885.28	3078.76	0.311449	10858	7817	16541	22544	3730	9820	9311	8117	10168	6468	7630	9321	10941	8842	9715	9872	10105.9
2780	unknown296	0.139706	0.372952	18	6	85803.9	0.964579	1	20	6.00002	326136	0.40485	1	19	6.01668	193232	158536	0.820442	111230	36361	19319	9555	600872	399465	135782	168424	166874	68259	63522	131706	330754	210272	136851	195087	174021
2781	unknown2960	0.873774	1	24	21	263.751	0.946565	1	20	17.9999	5344	0.984105	1	22	19.525	5016.68	264.062	0.0526368	6016	5518	3645	5190	2599	5099	5108	4821	5509	5131	4786	5859	5447	5590	4700	5639	5041.06
2785	unknown2964	1	1	24	18	392.091	0.975111	1	26.0177	17.9999	7640.25	0.999688	1	25.0088	18.0293	6925.58	375.554	0.0542271	8110	8074	4111	5361	3618	7524	7410	6725	7244	6635	7191	8067	7903	7410	7284	7964	6914.44
2786	unknown2965	0.139706	0.372952	18	15	666.095	0.899719	1	20	12	5276.25	0.386376	1	19	13.6167	4995.89	750.476	0.150219	5615	5611	4406	6410	3187	4671	4939	4221	5652	4902	5154	5397	5010	5249	4756	4638	4988.62
2788	unknown2967	0.268412	0.579662	18	0	3961.92	0.770929	1	27.8233	17.9999	24676.7	0.532917	1	22.9117	18.867	26903.8	8524.42	0.316848	27933	23344	45437	65075	8798	24399	25536	22176	24131	20665	23344	27186	22772	25367	25068	25500	27295.7
2789	unknown2968	1	1	18	0	181.373	0.994195	1	20	17.9999	3851	0.999983	1	19	18.05	3667.27	264.854	0.072221	4057	3946	3344	4526	1591	3839	4143	3613	3615	3684	3706	4129	3512	3972	3851	4069	3724.81
2791	unknown297	0.139706	0.372952	18	6	1088.24	0.902382	1	20	6	9766	0.387148	1	19	6.01666	4425.11	5843.44	1.32052	953	155	39	20	24476	11345	1416	1827	2052	414	361	1381	7762	3378	1384	2509	3717
2792	unknown2970	1	1	24	18	949.468	0.95356	1	28	17.9999	7071	0.998905	1	26	18.1071	6001.25	494.981	0.0824796	7923	8418	425	770	3883	6841	6783	5448	6625	5879	6939	8223	8072	5838	5996	8378	6027.56
2793	unknown2971	0.235786	0.510223	18	15	576.999	0.950614	1	20	12	4579.25	0.559341	1	19	13.6167	4406.87	748.26	0.169794	5197	5135	4344	5698	1818	4482	4383	3725	4580	3855	4677	5205	4511	3963	4336	4485	4399.62
2795	unknown2973	0.301037	0.596563	24	0	300.167	0.525896	1	26.9725	6.63e-05	3662.49	0.450115	1	25.4862	3.13e-05	2973	537.945	0.180943	3167	2913	3463	5107	2549	2702	2506	3265	2562	2306	2642	2714	2497	2684	2637	3503	2951.06
2800	unknown2978	1	1	18	12	1628.47	0.994515	1	23.7736	12	10869.5	0.999985	1	20.8868	12.2337	9617.17	805.202	0.0837254	13344	12575	3095	4064	3882	10616	10960	8613	11230	8854	10480	12914	11778	9840	8978	11609	9552
2803	unknown2980	0.587657	0.934468	24	21	326.683	0.80997	1	20	17.9999	4544.5	0.829341	1	22	19.525	4157.7	424.928	0.102203	4903	5373	3332	4170	1842	4035	4384	3666	4459	3859	4262	4688	4965	4439	4131	4643	4196.94
2804	unknown2981	1	1	18	12	643.821	0.99541	1	21.8859	12	6768.5	0.999989	1	19.9429	12.115	6135.82	460.899	0.0751161	7302	7982	2811	4273	3127	6276	7180	5691	6370	6490	7064	7150	6206	6660	6628	6209	6088.69
2805	unknown2982	1	1	18	12	471.994	0.972242	1	23.0287	12	4454.5	0.999611	1	20.5144	12.183	4073.69	235.269	0.0577531	4990	4855	2141	2831	2361	4299	4375	3713	4487	4133	4305	4893	4522	4335	3996	4605	4052.56
2806	unknown2983	0.719948	1	24	18	337.997	0.952087	1	20.1831	17.9999	4359.5	0.944332	1	22.0915	18.1353	3982.7	354.457	0.0889993	5017	5178	2598	3144	1612	3927	4303	3641	4314	4037	4062	4884	4426	4496	4145	4371	4009.69
2812	unknown2989	1	1	24	18	284.964	0.986593	1	21.8859	17.9999	4095.75	0.99991	1	22.9429	18.0383	3720.4	328.622	0.0883298	4293	4917	2289	3208	1928	4145	3650	3332	3959	3406	3598	4622	4540	4127	3995	3721	3733.12
2814	unknown2990	0.475047	0.810143	24	18	678.469	0.877447	1	28	17.9999	4863.25	0.781587	1	26	18.1071	3996.36	127.805	0.0319804	4664	5475	1144	1564	3645	3747	3807	3288	4609	3416	4259	4762	5663	4174	3927	5689	3989.56
2815	unknown2991	0.587657	0.934468	24	18	513.006	0.975476	1	25.8651	17.9999	4536	0.892223	1	24.9326	18.0252	3934.21	369.464	0.0939105	4740	5772	1659	2130	2361	3937	3959	3402	4161	3749	3972	4798	5331	4148	4128	4537	3924
2817	unknown2993	1	1	24	18	654.074	0.985507	1	28	18	5873	0.999894	1	26	18.1071	5196.28	225.081	0.0433158	6468	6150	2691	3333	3437	6517	4954	4355	5530	4359	5605	6058	6592	5467	5501	5932	5184.31
2819	unknown2995	0.719948	1	24	18	325.623	0.994112	1	28	17.9999	4701.75	0.9551	1	26	18.1071	3935.7	264.843	0.0672923	4772	6747	650	1040	2061	4060	4091	3642	4457	3859	4294	4266	5894	4187	4371	4355	3921.62
2823	unknown2999	0.301037	0.596563	24	18	1030.61	0.774059	1	28	17.9999	14690	0.572445	1	26	18.1071	12600	139.629	0.0110816	14831	14062	4696	7099	6566	13884	14232	12275	14703	12781	12883	14947	15249	15036	13775	14700	12607.4
2828	unknown3001	1	1	24	18	599.803	0.979111	1	24.2975	17.9999	5173	0.99978	1	24.1488	18.0007	4570.51	458.888	0.100402	5886	5834	2348	3336	2655	4986	4468	3820	5012	3832	4568	5656	5828	4689	4722	5453	4568.31
2830	unknown3003	1	1	18	15	128.34	0.999937	1	28	12	2815	1	1	23	14.5119	2848.88	393.926	0.138274	2317	2302	3215	5649	1949	2909	2897	2616	2796	2412	2852	3200	2782	2434	2379	2854	2847.69
2832	unknown3005	0.873774	1	24	9	1634.48	0.999719	1	28	6.63e-05	13366.7	0.991642	1	26	4.87503	11754.3	72.9852	0.00620924	7272	7808	14152	24235	11350	13339	11229	12415	12968	10492	12399	12041	9682	9795	8972	9977	11757.9
2836	unknown3009	0.873774	1	24	21	442.295	0.964483	1	21.5648	17.9999	6956.5	0.98693	1	22.7824	19.4754	6327.04	488.363	0.0771866	8085	7373	4281	5824	3141	6733	6603	5734	6536	6206	6245	7075	6911	7033	6725	7157	6353.88
2837	unknown301	0.182589	0.440451	18	6	5444.02	0.946568	1	20	5.99998	24697.5	0.476228	1	19	6.01666	14491.9	11776.3	0.812611	9837	4205	2201	1390	36487	41378	7879	13046	8721	9798	4450	8039	29100	11362	12853	8292	13064.9
2839	unknown3011	0.0579045	0.211227	18	0	1337.49	0.699982	1	26.3284	17.9999	4512.25	0.170464	0.622517	22.1642	18.6586	4431.9	1512.42	0.341259	5602	3669	6626	10405	1195	4794	3549	3529	4211	2641	3871	4674	4818	3998	3959	5274	4550.94
2842	unknown3014	0.380147	0.698955	18	0	589.904	0.990153	1	20	17.9999	5162.25	0.744186	1	19	18.05	4912.61	397.295	0.0808724	5968	5930	3965	5699	2400	5676	4784	4612	4859	4691	4762	5988	5225	5311	5044	5069	4998.94
2843	unknown3015	0.235786	0.510223	18	0	871.863	0.801197	1	20	12	9381.75	0.503728	1	19	15.2	8774.21	1715.22	0.195484	10571	10709	7561	10704	4103	9706	8047	7172	10145	7962	8861	10559	9343	9290	9098	9338	8948.06
2851	unknown3022	1	1	18	12	1112.28	0.918265	1	21.7778	12	6601.5	0.996565	1	19.8889	12.1092	5823.92	553.248	0.0949958	7424	7028	2327	3923	3651	5759	6075	4834	6549	5767	6760	7330	6610	5854	5603	6774	5766.75
2852	unknown3023	0.475047	0.810143	24	18	1169.91	0.748533	1	28	17.9999	7064.5	0.72326	1	26	18.1071	6012.85	11.2631	0.00187317	7237	7022	1913	2916	3916	6985	5835	5067	7267	4978	7125	7677	7571	6677	6477	7533	6012.25
2853	unknown3024	1	1	24	18	415.072	0.997892	1	25.7143	17.9999	5007.5	0.999998	1	24.8571	18.0214	4547.26	166.508	0.0366171	5872	6026	1809	2764	2516	5214	4940	3948	5029	4300	4691	5549	5182	5072	5094	4682	4543
2855	unknown3026	0.873774	1	24	0	407.117	0.881099	1	20.7529	17.9999	3755.75	0.97122	1	22.3765	20.8923	3384.44	454.575	0.134313	4045	3563	2989	4507	1274	3822	3297	3077	2943	2990	3214	3947	3220	3666	3643	4494	3418.19
2856	unknown3027	0.0579045	0.211227	18	0	308.652	0.629924	1	20	18	3777.75	0.15725	0.590028	19	18.05	3513.91	357.671	0.101787	4130	3845	3207	4527	2356	3728	3373	3201	3562	3410	3345	3671	3592	3971	3693	3855	3591.62
2857	unknown3028	1	1	24	0	1248.93	0.988476	1	20	17.9999	15686.7	0.999933	1	22	20.9	14114	1471.36	0.104248	20587	17851	8995	13238	4532	14654	15669	12820	15164	12727	12512	16450	15308	15694	14266	17479	14246.6
2858	unknown3029	1	1	24	18	433.81	0.999309	1	28	17.9999	5073.75	1	1	26	18.1071	4593.36	138.537	0.0301602	5595	6548	1999	2487	3053	5186	4645	4291	5083	3968	4921	5305	5315	4703	5011	5266	4586
2859	unknown303	0.139706	0.372952	18	6	9150.67	0.750923	1	20	6.00002	31629.5	0.341443	0.938351	19	6.01668	18397.4	15111.3	0.821385	13878	4926	3207	2091	48555	44071	15011	18881	17043	6680	6673	12023	25533	19874	10400	16213	16566.2
2860	unknown3030	1	1	24	0	566.393	0.996538	1	20.2759	17.9999	6125.25	0.999994	1	22.1379	20.8955	5501.96	621.568	0.112972	8223	6905	2941	5775	1626	6032	6005	4967	5730	4806	4869	6491	5532	5718	5663	7588	5554.44
2862	unknown3032	0.380147	0.698955	18	0	733.093	0.946982	1	20	17.9999	7310	0.727787	1	19	18.05	6905.01	767.696	0.11118	8987	8068	5840	8812	3264	7286	7303	6241	7031	6279	6769	8029	6646	7403	7200	7991	7071.81
2863	unknown3033	1	1	24	0	503.46	0.999035	1	21.995	17.9999	4733	1	1	22.9975	20.9089	4334.8	521.553	0.120318	6258	5446	2449	4880	1207	4943	4940	3975	4312	3569	3763	5070	4006	4816	4316	5794	4359
2864	unknown3034	0.475047	0.810143	18	15	496.035	0.978194	1	20	12	5590	0.82082	1	19	13.6167	5317.59	777.462	0.146206	5611	6240	4773	6864	2595	5509	4928	5085	5366	5533	5254	6207	5299	5206	4954	5537	5310.06
2866	unknown3036	0.0579045	0.211227	18	0	658.67	0.732503	1	20	17.9999	6392.25	0.176458	0.63201	19	18.05	5943.44	758.828	0.127675	7748	6922	5309	7617	2838	5786	6029	5408	6045	5534	6318	6610	5784	6786	6102	6897	6108.31
2867	unknown3037	0.301037	0.596563	18	0	309.359	0.996521	1	27.1385	12	4088.5	0.66118	1	22.5692	4.9898	4079.83	827.674	0.20287	4581	4228	4268	5970	1768	4069	4511	3905	4093	3806	3967	4488	3360	4552	4129	3970	4104.06
2869	unknown3039	1	1	18	0	781.353	0.993991	1	20	17.9999	8003.75	0.999982	1	19	18.05	7764.99	774.106	0.0996918	9847	8203	7211	10543	3231	8071	8294	7750	8514	6650	7282	9320	7330	8342	7785	8558	7933.19
2871	unknown3040	0.105571	0.313957	24	15	2171.17	0.663418	1	28	12	12460.5	0.256248	0.803379	26	13.6964	10378	2545.32	0.245262	9588	10852	277	462	20218	10109	8497	8971	10781	11581	14314	13166	12087	10587	10996	15113	10474.9
2872	unknown3041	0.0921486	0.303887	24	15	1164.6	0.589824	1	21.8859	12	8792.25	0.212638	0.716517	22.9429	13.4595	6812.16	2336.74	0.343025	8358	8176	1590	2688	3552	7175	6584	7112	7838	8474	9084	9773	5685	7609	7175	7491	6772.75
2873	unknown3042	0.873774	1	24	21	612.001	0.9292	1	20	17.9999	6304	0.981084	1	22	19.525	5702.71	704.315	0.123505	7497	5517	4818	7126	2305	6215	5487	5260	6328	4358	5198	6959	5803	6156	6061	7196	5767.75
2874	unknown3043	1	1	18	15	213.546	0.999963	1	20	17.9999	4718.5	1	1	19	16.4666	4502.59	304.897	0.0677159	5461	4612	3422	5209	2072	5270	5023	4219	5099	3679	4994	4946	4681	5058	4626	4509	4555
2875	unknown3044	1	1	18	15	683.065	0.962552	1	20	17.9999	6748.25	0.99929	1	19	16.4666	6139.54	904.45	0.147316	7527	5261	6239	8430	2642	7462	5577	5427	6907	4810	5886	7559	6847	6002	6671	7473	6295
2876	unknown3045	1	1	18	12	549.776	0.978559	1	24.0327	12	7493.5	0.999768	1	21.0163	12.2524	7024.63	315.99	0.0449832	7400	6717	5431	6477	4409	8354	7461	6384	7666	6631	6990	8687	7339	8118	7027	6910	7000.06
2877	unknown3046	0.873774	1	18	0	732.209	0.930038	1	20	17.9999	7811.5	0.981237	1	19	18.05	7087.38	854.864	0.120618	8584	6193	7370	9606	2904	8342	6497	5935	8198	5612	6832	9051	7981	6796	7202	9267	7273.12
2878	unknown3047	0.105571	0.313957	18	0	470.756	0.899215	1	20	17.9999	3909.5	0.318455	0.918165	19	18.05	3718.62	526.118	0.141482	4360	4444	3534	5686	1700	3663	4060	3164	3853	3319	3690	4216	3728	4093	3395	4422	3832.94
2880	unknown3049	0.0579045	0.211227	24	18	636.043	0.659565	1	28	17.9999	8377.24	0.162893	0.605431	26	18.1071	6846.01	664.478	0.0970606	7943	7143	3275	5105	3598	7248	6651	6579	7493	5810	7257	7360	8083	7404	7425	10597	6810.69
2883	unknown3051	1	1	18	15	326.33	0.999459	1	20	12	5476.75	1	1	19	13.6167	5253.61	507.92	0.0966802	5790	5081	4442	6682	2810	5892	5551	4607	5405	4831	5357	6314	5087	5462	4982	5686	5248.69
2884	unknown3052	0.475047	0.810143	24	18	468.105	0.822093	1	28	17.9999	4011.25	0.757729	1	26	18.1071	3532.82	57.7879	0.0163574	3994	3952	1558	2600	2259	4067	3699	3041	3863	3176	4055	4167	4239	3598	4045	4163	3529.75
2885	unknown3053	1	1	18	15	517.249	0.968522	1	20.7529	12	4639	0.999499	1	19.3765	13.6756	4228.09	535.025	0.126541	5555	5127	2192	3321	2257	4338	4138	3813	4998	3707	4834	5017	5012	4387	4139	4718	4222.06
2886	unknown3054	0.587657	0.934468	18	0	406.94	0.989321	1	26.9725	17.9999	3348	0.896693	1	22.4862	18.7462	3405.25	672.548	0.197503	3708	2701	3891	7216	1635	3613	3495	2415	3441	2611	3198	3862	3146	2885	3614	3747	3448.62
2888	unknown3056	1	1	24	18	275.065	0.991751	1	26.0177	17.9999	3923.25	0.999966	1	25.0088	18.0293	3521.6	237.163	0.0673454	4414	4107	1595	2959	1957	3955	3890	2914	3546	3244	3622	4337	4284	3809	3575	4025	3514.56
2889	unknown3057	0.301037	0.596563	18	0	611.117	0.956611	1	26.3284	17.9999	4245	0.64647	1	22.1642	18.6586	4216.45	892.44	0.211657	4425	3285	5517	8605	2069	4396	3992	3162	4114	3472	3965	4605	4326	3887	4160	4607	4286.69
2890	unknown3058	0.873774	1	18	0	419.668	0.994008	1	20	12	5403.75	0.990953	1	19	15.2	5327.42	746.31	0.140089	5670	5574	5645	7627	2962	5686	5639	4769	4836	5414	5491	5874	5152	5561	5352	5197	5403.06
2891	unknown3059	1	1	24	18	1193.95	0.94526	1	24.7059	17.9999	12608.7	0.998474	1	24.3529	18.0037	11266.9	858.992	0.0762405	13807	13402	6013	8911	6621	11849	11616	9931	12489	9816	12047	13180	12913	12994	11713	12815	11257.3
2893	unknown3060	0.0787266	0.260816	24	18	521.138	0.432105	1	28	17.9999	5826.25	0.149029	0.570552	26	18.1071	4836.36	1201.94	0.248521	4991	5508	518	757	4700	5730	5270	5011	5597	5401	5663	5953	5660	5837	5750	6058	4900.25
2894	unknown3061	0.380147	0.698955	24	18	774.989	0.856675	1	25.2722	17.9999	9710	0.691022	1	24.6361	18.012	8694.37	574.979	0.0661324	10230	9049	4765	8076	5318	9458	9008	7358	9425	8074	9014	10316	10066	9635	9189	9950	8683.19
2897	unknown3064	1	1	18	12	707.107	0.95558	1	23.1496	12	6471.5	0.998999	1	20.5748	12.1909	5872.95	324.65	0.0552789	7233	7314	2590	4051	3370	6398	5699	5226	6633	5661	6140	7452	7013	6005	5941	6782	5844.25
2901	unknown3068	0.0579045	0.211227	18	0	1007.63	0.730288	1	27.4766	17.9999	6122.5	0.176052	0.631572	22.7383	18.8171	6430.73	1788.25	0.278078	6956	5459	10832	13363	2852	6396	5712	4906	6002	5322	6002	6130	6151	5740	6193	6406	6526.38
2902	unknown3069	0.0921486	0.303887	18	0	463.508	0.670667	1	27.4766	17.9999	2340.75	0.233845	0.757412	22.7383	18.8171	2470.19	713.96	0.289031	2919	2078	4122	5130	1028	2429	2088	1994	2366	2000	2295	2322	2369	2300	2366	2328	2508.38
2905	unknown3071	0.587657	0.934468	24	18	927.901	0.96743	1	27.3065	17.9999	7393.99	0.889573	1	25.6533	18.075	6078.55	936.592	0.154082	8837	8018	2183	3174	5017	5624	4863	5125	7732	4665	5717	6044	6917	6085	6696	9878	6035.94
2907	unknown3073	1	1	18	0	426.385	0.987874	1	25.8651	17.9999	7628.75	0.999926	1	21.9326	18.5979	7492.76	782.112	0.104382	7914	6705	7604	11934	5102	8367	7290	6766	7538	6153	7332	7778	7310	8441	7135	7629	7562.38
2914	unknown308	0.182589	0.440451	18	6	232101	0.880216	1	20	6	660358	0.454527	1	19	6.01667	403447	267621	0.663335	604718	107311	155483	118997	499284	1328636	510607	302906	82123	111347	312668	329607	470541	543020	282607	176417	371017
2915	unknown3080	1	1	18	12	839.336	0.998233	1	20.6557	12	8790	0.999998	1	19.3279	12.0569	8209.72	344.129	0.0419173	10539	10249	4396	6585	4496	9065	8413	7109	8850	7383	8483	10444	8625	8412	8177	9505	8170.69
2916	unknown3081	0.301037	0.596563	24	15	4310.52	0.568331	1	28	12	38099.5	0.473158	1	26	13.6964	34104.1	3698.89	0.108459	37826	34926	13909	26011	28346	36704	35809	30107	36995	34472	40511	40420	36396	43892	34906	36690	34245
2919	unknown3084	0.873774	1	18	15	441.765	0.925899	1	20	12	4657.25	0.980478	1	19	13.6167	4192.39	608.634	0.145176	5071	5072	2374	3776	2031	4337	4447	3422	4808	3979	4647	5195	4545	4229	4045	5006	4186.5
2922	unknown3087	0.475047	0.810143	24	18	685.717	0.948141	1	28	17.9999	6180.49	0.809657	1	26	18.1071	5134.87	417.362	0.08128	6926	6542	1402	2802	2653	5660	5185	4778	5335	4896	4992	5910	6114	6070	5908	6630	5112.69
2926	unknown3090	0.0787266	0.260816	18	0	2154.2	0.715649	1	27.1385	17.9999	11206.5	0.218395	0.727706	22.5692	18.7693	11594.4	3385	0.291952	12090	9814	19941	24879	5519	10832	10507	8778	11797	8532	9936	11355	10952	11664	11234	10976	11800.4
2927	unknown3091	0.719948	1	18	0	1339.61	0.807807	1	28	17.9999	8272.25	0.8968	1	23	18.8928	8999.44	2466.62	0.274085	9118	7289	16045	19331	4013	8978	8020	7069	8798	6950	8064	8891	7825	8862	8467	7935	9103.44
2928	unknown3092	0.139706	0.372952	24	18	726.199	0.774874	1	26.1721	18	8151.25	0.348934	0.947858	25.0861	18.0338	7188.02	722.612	0.10053	8064	7649	5084	6435	4228	6959	7707	6675	7268	5846	8112	8010	8431	8626	7125	8423	7165.12
2930	unknown3094	1	1	18	12	2802.26	0.782128	1	27.8233	12	14542.2	0.974326	1	22.9117	12.578	11877	2069.91	0.174279	15688	14340	463	915	7127	13765	13338	9239	13775	10641	16260	17493	13913	11880	12390	17871	11818.6
2931	unknown3095	0.380147	0.698955	18	0	648.063	0.97624	1	28	12	5109.75	0.73898	1	23	4.92857	5064.43	1558.49	0.307732	5279	5324	6285	8869	2056	4721	5345	4437	4738	4691	5363	5647	4090	5214	4784	4702	5096.56
2932	unknown3096	1	1	18	15	210.718	0.999112	1	21.6708	17.9999	4751.25	1	1	19.8354	16.5025	4420.34	230.307	0.0521016	5555	5027	2371	4159	2161	4832	5167	3977	4434	4367	4578	5593	4681	5103	4522	4699	4451.62
2933	unknown3097	0.475047	0.810143	24	18	374.413	0.879021	1	21.1511	17.9999	5639.5	0.782241	1	22.5755	18.0719	5282.62	274.641	0.0519895	5828	5169	4224	5459	3489	5454	5247	4925	5337	4812	5862	6396	5056	5581	5500	6421	5297.5
2935	unknown3099	0.0787266	0.260816	24	18	1510.73	0.536098	1	22.9091	17.9999	16502.2	0.175794	0.631166	23.4545	18.0097	15283.7	582.877	0.0381371	16605	15187	11116	14311	10873	15671	14937	14080	16665	14385	16771	18106	15483	17338	15902	17286	15294.8
2939	unknown3101	0.301037	0.596563	24	18	270.468	0.618351	1	28	17.9999	3483.75	0.4991	1	26	18.1071	3065.77	184.213	0.0600869	3337	3253	1733	1773	2766	3357	3283	2772	3158	2881	3480	3481	3637	3580	3452	3266	3075.56
2941	unknown3103	0.182589	0.440451	18	0	465.276	0.845407	1	20	17.9999	4127	0.44278	1	19	18.05	3816.91	609.661	0.159726	4654	3796	4142	6011	1467	3819	4349	3150	3931	3521	3984	3858	3766	4668	3933	4141	3949.38
2943	unknown3105	1	1	24	0	800.975	0.993216	1	23.9024	6.63e-05	6460.49	0.999977	1	23.9512	3.32e-05	5961.18	941.253	0.157897	6824	4875	5440	8703	3780	7522	6381	4310	4011	4851	6062	6462	7775	7749	5600	5058	5962.69
2944	unknown3106	0.235786	0.510223	24	12	413.657	0.506142	1	24.9858	12	5155.75	0.373034	0.982503	24.4929	12.0049	4259.18	906.421	0.212816	4620	4891	1474	2043	3473	4950	4646	4235	5142	4461	5259	5761	4785	4025	4055	4563	4273.94
2946	unknown3108	0.0579045	0.211227	18	0	1445.86	0.685731	1	20	17.9999	7035.75	0.167811	0.61876	19	18.05	6570.87	1251	0.190386	8575	7619	7272	10181	2357	6527	5870	5512	7705	4858	6805	8059	7374	6586	6304	7879	6842.69
2948	unknown311	1	1	18	9	1483.69	0.971908	1	28	6	10412.5	0.999602	1	23	8.21429	9361.83	919.032	0.098168	10525	6963	7142	3638	10913	10103	8610	12024	11781	8666	8002	9162	9265	8843	10192	13291	9320
2949	unknown3110	0.475047	0.810143	24	15	1494.82	0.640542	1	27.3065	12	9137	0.666323	1	25.6533	13.6534	7494.07	1655.53	0.220912	8863	9218	1270	2024	5654	8535	7076	6672	7873	7459	10501	10715	9209	7949	7749	9968	7545.94
2951	unknown3112	0.0787266	0.260816	18	0	479.418	0.738281	1	20	17.9999	3185	0.223492	0.733334	19	18.05	2970.13	497.303	0.167435	3244	2679	3926	4814	1728	2898	2385	2268	3569	2413	3024	3563	3816	2791	2980	3153	3078.19
2952	unknown3113	1	1	18	15	240.947	0.756432	1	21.0501	17.9999	4093.75	0.967584	1	19.5251	16.4834	3758.32	331.024	0.0880777	4010	3875	3413	4214	2471	4114	3485	3534	3672	3417	4087	4255	3925	4489	3996	3965	3807.62
2954	unknown3115	1	1	24	18	1064.55	0.996585	1	22.4427	17.9999	8145	0.999994	1	23.2214	18.0202	7280.38	607.032	0.0833792	10094	10376	2898	4279	4261	7616	6835	6360	7921	6255	7938	9342	9215	6943	7387	9035	7297.19
2957	unknown3118	0.587657	0.934468	18	0	219.38	0.992937	1	20	17.9999	6483.5	0.897841	1	19	18.05	6074	288.232	0.0474533	7337	6962	4181	6240	3656	6785	5967	5662	6058	5665	6570	7169	6822	6819	6204	6089	6136.62
2958	unknown3119	1	1	18	12	467.398	0.886943	1	28	12	4793	0.993354	1	23	12.5952	4314.27	368.187	0.0853416	5041	5264	1588	1925	3081	4804	4616	4263	4942	4376	5122	4732	5535	4625	4353	4609	4304.75
2961	unknown3121	1	1	18	15	377.241	0.990137	1	21.253	17.9999	4743.25	0.999951	1	19.6265	16.4889	4248.37	476.752	0.11222	5630	5430	2793	3745	2000	4356	4953	3606	4416	3746	4613	4816	4553	4571	4383	5466	4317.31
2962	unknown3122	1	1	24	18	714.355	0.938442	1	27.6489	17.9999	5717.5	0.998065	1	25.8245	18.0903	5018.11	374.544	0.0746385	6255	6171	2662	3002	3130	5677	4673	4454	5223	4464	5470	5943	6034	5865	5262	5709	4999.62
2963	unknown3123	1	1	24	0	457.852	0.998964	1	27.1385	6	4039.5	0.999999	1	25.5692	2.82653	4123.33	631.321	0.153109	4275	3807	2763	5306	2963	5468	3888	3839	3110	3097	4014	4396	5709	5393	4233	3751	4125.75
2964	unknown3124	0.475047	0.810143	18	0	248.194	0.982027	1	20	12	4061	0.822212	1	19	15.2	3912.46	437.584	0.111844	4605	4484	3222	4488	2307	3963	4167	3667	3959	3794	4103	4388	4049	4313	3835	3965	3956.81
2965	unknown3125	0.475047	0.810143	18	0	1148.69	0.955279	1	20	17.9999	11191.2	0.812349	1	19	18.05	10921.8	1196.19	0.109523	13606	13634	10642	13550	4721	11279	11845	10345	11143	10553	10715	12110	11685	11127	10785	11168	11181.8
2968	unknown3128	1	1	18	15	225.921	0.999955	1	20	17.9999	5211.25	1	1	19	16.4666	4891.28	384.57	0.0786237	6787	6016	3309	4339	2441	5287	5652	4531	5136	4277	4858	5840	5086	5231	5076	5452	4957.38
2971	unknown3130	1	1	18	15	534.926	0.992076	1	20	17.9999	7750	0.999969	1	19	16.4666	7272.35	603.032	0.0829212	9267	8833	4971	7012	3910	7241	7757	7111	7790	7036	7945	8143	6994	8786	7731	7489	7376
2972	unknown3131	1	1	24	0	219.38	0.999928	1	25.5652	6.63e-05	4471.25	1	1	24.7826	3.21e-05	4445.68	338.372	0.0761125	4447	3775	3881	5782	3889	4874	4281	4174	3954	3780	4028	5207	4094	5157	4363	5318	4437.75
2973	unknown3132	0.475047	0.810143	18	0	281.428	0.979778	1	20	12	2851.5	0.821396	1	19	15.2	2715.14	459.809	0.16935	3295	3627	2179	3136	1413	2736	2949	2192	2976	2267	2783	3380	3051	2734	2426	3044	2761.75
2975	unknown3134	0.0579045	0.211227	18	0	768.979	0.758315	1	27.4766	17.9999	4695	0.181155	0.642953	22.7383	18.8171	4891.56	1084.48	0.221704	5387	4632	6620	9639	2197	4488	5278	4277	4496	4138	4307	4954	4330	5143	4618	4689	4949.56
2983	unknown3141	1	1	18	15	293.449	0.930518	1	20.7529	17.9999	3736.25	0.997528	1	19.3765	16.4766	3413.08	274.675	0.0804771	4058	4079	2261	3075	1785	3314	3802	3094	3491	3689	3309	4390	3712	3783	3494	3956	3455.75
2988	unknown3146	0.301037	0.596563	24	0	369.463	0.968998	1	20	17.9999	5380	0.651088	1	22	20.9	5237.77	456.071	0.0870735	6527	5890	4563	6709	2492	5089	5684	5131	5066	5097	5023	5671	5183	5531	5173	5633	5278.88
2989	unknown3147	0.719948	1	24	18	654.781	0.895812	1	28	17.9999	5800.25	0.927809	1	26	18.1071	5015.11	357.101	0.071205	6221	6059	2256	3151	2996	5238	5160	4504	5645	4439	5131	5937	6068	5495	5448	6190	4996.12
2993	unknown3150	0.587657	0.934468	18	0	662.206	0.98263	1	20	12	9126.25	0.894547	1	19	15.2	8578.49	1380.67	0.160945	11158	10782	6629	9247	3623	8333	9357	8113	9433	8126	8550	10396	8664	8901	8444	9739	8718.44
2998	unknown3155	0.105571	0.313957	18	0	1518.34	0.892179	1	28	12	3977	0.316703	0.914827	23	4.92857	3701.25	2091.63	0.565115	4227	5131	7032	6048	1719	2853	2258	3008	4513	2640	4598	4157	2722	3697	3086	2221	3744.38
3000	unknown3157	0.873774	1	24	21	447.952	0.957614	1	20	17.9999	5639.75	0.985882	1	22	19.525	5181.62	641.004	0.123707	7023	7369	3772	4847	2029	5110	5426	4788	5144	4721	5040	6025	5878	5366	5267	6048	5240.81
3001	unknown3158	1	1	24	18	5415.02	0.823473	1	28	17.9999	43501.7	0.983412	1	26	18.1071	38138.3	1819.12	0.0476978	44301	42300	18814	29965	46547	30402	32917	30240	36581	41825	39206	41561	43067	46058	41357	43525	38041.6
3005	unknown3161	0.301037	0.596563	24	21	289.914	0.719896	1	20	17.9999	3835.75	0.54811	1	22	19.525	3552.37	345.292	0.0972006	4640	4249	2944	3449	2232	3470	3132	3390	3434	3360	3643	4062	4060	4039	3713	3531	3584.25
3006	unknown3162	0.475047	0.810143	18	15	469.165	0.835924	1	20	12	4860.5	0.763852	1	19	13.6167	4577.35	629.389	0.137501	5924	5416	3436	4399	2319	4253	4405	4321	4529	4864	4696	5353	4978	4475	4793	4979	4571.25
3007	unknown3163	0.873774	1	18	15	865.322	0.982987	1	20	12	8155	0.989542	1	19	13.6167	7525	1142.2	0.151787	9908	9352	5323	6839	3507	6775	8149	7077	7874	7289	8191	9266	7235	7424	7571	8443	7513.94
3008	unknown3164	1	1	18	15	915.35	0.973994	1	20.9501	17.9999	7484.5	0.999659	1	19.4751	16.4809	6716.5	647.845	0.0964558	9359	8799	3962	4397	4044	6925	6589	5540	8242	5930	7444	7861	8478	6517	7422	7521	6814.38
3009	unknown3165	0.380147	0.698955	24	18	322.794	0.902056	1	20	17.9999	5418.75	0.709927	1	22	18.15	5076.58	484.283	0.0953955	6555	6135	3555	4955	3080	4577	4978	4844	5117	5230	4930	6218	5473	5011	5259	5932	5115.56
3010	unknown3166	0.122638	0.36297	18	0	706.576	0.942837	1	20	12	4042.25	0.365081	0.974	19	15.2	3805.82	869.34	0.228424	5002	4564	3817	5165	2162	3243	3647	3460	4129	3179	3589	5272	3932	3817	3336	3989	3893.94
3013	unknown3169	0.380147	0.698955	24	18	2721.3	0.760106	1	28	17.9999	18937.5	0.647685	1	26	18.1071	15792.7	215.725	0.0136598	20153	19252	3380	5147	9792	14836	15117	17626	16093	20564	16099	19058	16943	19319	20876	18612	15804.2
3014	unknown317	1	1	18	0	7972.98	1	1	20	6	52845.8	1	1	19	2.85	40832.4	11503.3	0.28172	72145	25512	23558	21339	10025	147879	47684	5795	1985	8574	65868	50057	60350	106826	20083	3698	41961.1
3016	unknown3171	0.139706	0.372952	18	0	955.478	0.959082	1	20	12	5498.25	0.403308	1	19	15.2	5268.99	1336.91	0.253732	6449	7034	5836	7511	1772	4546	5976	4790	5116	5280	5924	5673	5208	4393	5179	5785	5404.5
3017	unknown3172	0.235786	0.510223	24	21	410.475	0.834731	1	20.1831	17.9999	4273.5	0.516741	1	22.0915	19.516	3813.57	436.916	0.114569	4947	5173	2563	3496	1983	3816	3741	3162	4086	3423	3961	4187	4322	4173	4006	4593	3852
3018	unknown3173	0.105571	0.313957	24	21	1377.27	0.649755	1	21.7778	17.9999	9083.24	0.252398	0.796047	22.8889	19.473	7744.54	1529.71	0.197521	10676	9756	5309	8824	3759	7171	7225	6102	7285	6481	7448	8766	11246	6494	7979	10614	7820.94
3022	unknown3177	0.475047	0.810143	18	15	718.774	0.908303	1	21.995	12	4746.75	0.794159	1	19.9975	13.7874	4069.41	664.448	0.163279	5396	5269	1497	2038	3159	3990	3540	3468	5085	4007	4376	5519	4836	3833	4295	4674	4061.38
3023	unknown3178	1	1	24	6	741.755	1	1	20	12	12913	1	1	22	9.35001	12347.2	648.71	0.0525393	17558	15062	9415	12732	1392	13636	15025	13323	12809	12387	11235	15221	11401	12161	12230	12930	12407.3
3025	unknown318	1	1	18	3	3871.76	0.999998	1	20	5.45e-05	17258.7	1	1	19	1.58336	14190.2	4095.56	0.288618	30306	11417	15480	11832	3049	29422	22678	2383	992	5009	21639	14319	17028	42841	8179	1583	14884.8
3026	unknown3180	1	1	24	6	590.964	0.999995	1	20	12	16815.8	1	1	22	9.35	15755.1	637.67	0.0404739	20666	18762	11523	16262	1721	16493	19260	17501	16666	15376	15482	19739	14392	16758	15039	17388	15814.2
3027	unknown3181	1	1	24	9	1776.96	1	1	20	12	38449.8	1	1	22	10.725	36033.4	100.981	0.00280243	47695	43399	24566	35268	3606	40203	46463	39704	38635	34527	36482	44155	31020	40770	33386	36523	36025.1
3028	unknown3182	0.719948	1	24	12	787.363	0.929465	1	24.4321	12	5229	0.937985	1	24.2161	12.001	4752.81	756.317	0.15913	3464	3930	4399	6237	3630	5766	5912	5184	5356	4353	5288	5919	4019	5073	3583	4018	4758.19
3032	unknown3186	0.873774	1	24	15	254.912	0.952137	1	20	12	2951	0.985015	1	22	13.475	2681.66	328.919	0.122655	3241	3206	1942	1880	1901	2867	2463	2350	3379	2679	2753	2993	3254	2681	2704	2472	2672.81
3039	unknown3192	0.0787266	0.260816	24	12	2913.46	0.584912	1	20.7529	12	33623.8	0.187787	0.660536	22.3765	12.0635	29355.1	4361.52	0.148578	25431	27505	20839	30647	20289	33977	31626	28612	34098	30448	34224	35725	31776	30253	27586	23200	29139.8
3044	unknown3197	0.719948	1	18	0	271.883	0.919059	1	20	17.9999	5295	0.934934	1	19	18.05	4887	428.02	0.0875834	6580	6115	3459	4835	2388	4885	5027	4285	5558	4516	5117	5735	5177	5584	4817	5602	4980
3045	unknown3198	0.380147	0.698955	18	0	984.823	0.891962	1	25.7143	17.9999	4469.5	0.705798	1	21.8571	18.5785	4387.12	933.031	0.212675	6397	6440	3968	5770	1072	3744	4398	4494	4620	4302	3491	4999	4173	4467	4131	5107	4473.31
3046	unknown3199	0.0579045	0.211227	18	0	719.481	0.594093	1	20	17.9999	6153.25	0.15032	0.574987	19	18.05	5623.35	811.017	0.144223	7185	6720	5132	7466	2877	5603	5647	5200	5964	5185	5141	6060	5848	6647	6029	6089	5799.56
3048	unknown320	0.587657	0.934468	24	0	1137.03	0.635071	1	28	6.63e-05	7918.47	0.741045	1	26	3.08e-05	4170.37	1914.4	0.459048	12915	1751	7331	9677	1479	2184	6532	1815	613	611	4450	5076	1787	4838	2220	1877	4072.25
3050	unknown3201	0.587657	0.934468	24	15	380.247	0.881207	1	21.995	12	4041.5	0.85863	1	22.9975	13.4602	3574.64	493.358	0.138016	4079	4442	1832	2503	2143	3757	3588	3312	4153	3787	3851	4375	4293	3698	3560	3694	3566.69
3051	unknown3202	0.235786	0.510223	24	15	602.985	0.599272	1	22.4427	12	5176.25	0.417806	1	23.2214	13.4648	4444.18	767.852	0.172777	5083	5199	2203	2852	2704	4626	4189	4157	5164	4815	5007	5719	5137	4811	4455	4828	4434.31
3056	unknown3207	0.0579045	0.211227	18	0	339.411	0.691376	1	20	17.9999	4018	0.168864	0.621224	19	18.05	3713.89	509.95	0.137309	5081	4755	3653	3993	1843	3625	3955	3404	3538	3518	3679	4079	3666	4225	3996	4185	3824.69
3059	unknown321	0.475047	0.810143	24	3	32091	0.535258	1	28	6.63e-05	156712	0.602461	1	26	1.62503	81449.2	17334.3	0.212823	253619	30381	148069	194779	52579	74352	122810	29204	10613	8886	84354	97629	30625	89462	38404	32169	81120.9
3061	unknown3211	0.235786	0.510223	24	15	3439.19	0.754058	1	24.8451	12	32347.8	0.484872	1	24.4225	13.53	27561.7	5398.05	0.195854	31027	31753	17245	9626	28158	28940	25581	22806	37694	29174	30303	32220	29021	36525	29068	22509	27603.1
3068	unknown3218	0.0787266	0.260816	24	12	1792.52	0.488923	1	20.1831	12	11275	0.16387	0.607497	22.0915	12.0902	9511.79	2179.1	0.229094	6725	7345	7221	11595	7298	11621	10789	9291	10112	10964	12942	11082	9577	9207	7474	6967	9388.12
3071	unknown3220	0.0787266	0.260816	24	12	1030.78	0.295582	1	24.4321	12	5711.25	0.11078	0.472858	24.2161	12.001	5000.38	1090.8	0.218143	3409	3857	3533	5630	4433	6525	6216	5318	5754	5334	6145	5612	5452	5002	4069	3841	5008.12
3073	unknown3222	0.182589	0.440451	24	21	274.711	0.764543	1	24.0327	17.9999	3498.75	0.414463	1	24.0163	19.501	3248.21	295.553	0.0909897	3408	3282	3039	3823	2938	2951	2919	3196	3269	2681	2974	3493	2924	3413	3440	4218	3248
3074	unknown3223	0.235786	0.510223	24	21	584.07	0.684186	1	23.3952	17.9999	8006.5	0.45563	1	23.6976	19.484	7405.17	692.21	0.0934766	7603	7982	6693	8651	6386	6791	6779	6976	7424	6402	6789	8126	6917	7782	7616	9711	7414.25
3075	unknown3224	0.139706	0.372952	24	21	4870.55	0.706092	1	24.1644	17.9999	54830.2	0.32713	0.929905	24.0822	19.5053	49866.9	5587.06	0.112039	51367	51561	44679	61388	42955	46141	44478	47282	48048	41153	44669	54516	45029	53035	53203	68054	49847.4
3076	unknown3225	0.719948	1	18	15	290.621	0.961449	1	20.5594	12	7681.5	0.946844	1	19.2797	13.6597	6974.24	656.137	0.09408	7367	7884	4131	6849	4758	7589	7240	6542	7906	6840	8094	7886	7676	7237	6503	6971	6967.06
3078	unknown3227	0.235786	0.510223	24	21	512.652	0.851576	1	22.7907	17.9999	5389	0.523158	1	23.3953	19.4742	4701.3	566.778	0.120558	5641	5871	2878	4686	2098	4938	4982	3716	4563	4124	5348	5061	5542	5125	5033	5856	4716.38
3080	unknown3229	0.139706	0.372952	18	12	678.115	0.556611	1	23.52	12	6825.75	0.276374	0.83979	20.76	12.2159	5888.86	1257.72	0.213576	4129	4323	4577	6841	5650	7582	6470	5539	5963	6722	8870	5748	6381	5629	4163	3944	5783.19
3084	unknown3232	0.182589	0.440451	18	9	755.013	0.58923	1	24.5682	12	4207.25	0.347447	0.945597	21.2841	10.519	3781.16	641.062	0.169541	2630	2719	2337	4415	3656	5089	4199	3710	3631	4123	5270	3805	4315	3621	2905	2909	3708.38
3091	unknown3239	1	1	24	18	263.751	0.989906	1	21.253	17.9999	5340.75	0.999949	1	22.6265	18.0665	4987.81	260.991	0.0523257	5996	6136	3001	4299	2837	5205	5139	4804	5520	5229	5475	5018	5583	5446	5057	5277	5001.38
3092	unknown324	0.873774	1	24	3	609.88	0.97456	1	23.0287	4.7e-05	2490	0.988391	1	23.5144	1.46967	1791.17	948.613	0.529605	4077	705	2236	2942	1693	1322	3224	1034	356	286	1638	1827	934	4469	996	1066	1800.31
3096	unknown3243	1	1	24	18	800.091	0.997309	1	24.5682	17.9999	4811	0.999996	1	24.2841	18.0024	4090.68	490.91	0.120007	6190	6166	1001	1609	2254	4484	4054	2828	4303	3007	4673	5567	5968	4098	3950	5228	4086.25
3097	unknown3244	0.301037	0.596563	24	18	590.611	0.764657	1	20	17.9999	5008.75	0.568305	1	22	18.15	4531.02	491.282	0.108426	5801	5815	2549	4291	2856	4130	4167	3817	4648	4505	5294	5221	5379	4869	4346	5441	4570.56
3101	unknown3248	0.301037	0.596563	24	18	747.412	0.691251	1	28	17.9999	11185.2	0.53475	1	26	18.1071	8955.44	1258.17	0.140492	9084	8569	6049	8900	7998	10585	6855	6592	7112	7125	9074	9533	11539	9274	9012	14916	8888.56
3102	unknown3249	0.587657	0.934468	24	21	1467.95	0.708183	1	28	17.9999	16530.7	0.781009	1	26	19.7321	13304.5	1951.44	0.146675	14057	12338	8633	13983	12088	15086	9829	9708	10967	10563	13548	13545	17476	12941	13356	22350	13154.2
3105	unknown3251	0.235786	0.510223	18	15	913.936	0.863927	1	20	12	6987.5	0.527812	1	19	13.6167	6347.06	1064.8	0.167762	7569	7927	4135	6573	3309	5839	6439	5566	7050	6330	7225	7345	7292	6388	6090	6311	6336.75
3107	unknown3253	1	1	24	18	695.263	0.985212	1	23.9024	17.9999	5192	0.99989	1	23.9512	18	4433.16	604.112	0.136271	6257	6398	1595	2573	2135	4281	4677	3595	4880	3687	5089	5011	5672	4675	4209	6212	4434.12
3108	unknown3254	1	1	18	15	330.749	0.996589	1	20	12	5414.25	0.999994	1	19	13.6167	5298.2	510.817	0.0964134	6008	5994	4384	6534	2717	5586	5379	5124	5218	5048	5690	5701	5433	5502	5031	5343	5293.25
3110	unknown3256	0.0579045	0.211227	24	15	1407.85	0.546623	1	25.5652	12	4885.75	0.140945	0.548823	24.7826	13.5609	3681.68	1197.58	0.325281	3038	4997	584	657	5017	3006	2303	2136	4064	3739	6336	5404	5633	3141	3316	5813	3699
3113	unknown3259	1	1	18	9	398.101	0.99989	1	28	17.9999	5576.25	1	1	23	13.1428	5065.61	65.5876	0.0129476	6331	5882	2511	3403	1684	6172	6154	5410	5600	4617	4651	6309	5506	6143	5187	5469	5064.31
3114	unknown326	0.0579045	0.211227	18	6	7945.58	0.816862	1	20	6	19790.8	0.191624	0.668061	19	6.01667	12347.3	8948.97	0.724771	10541	2345	1964	594	28757	18987	11890	19529	14401	4452	5633	8470	13479	10601	12792	15771	11262.9
3115	unknown3260	1	1	18	15	323.855	0.981035	1	20	17.9999	3806.25	0.999819	1	19	16.4666	3533.96	344.951	0.0976103	4533	4336	2443	3519	1929	3934	3344	3301	3356	3538	3768	4266	4125	3726	3756	3618	3593.25
3116	unknown3261	0.301037	0.596563	18	0	599.627	0.805934	1	27.3065	17.9999	3559	0.586227	1	22.6533	18.7929	3701.57	941.802	0.254433	4098	2995	5923	7568	1601	3491	3572	3267	3628	2720	3598	3390	3814	2974	2884	4564	3755.44
3119	unknown3264	0.161148	0.428605	18	0	575.585	0.69873	1	26.0177	17.9999	4700.75	0.358506	0.964042	22.0088	18.6177	4554.2	1078.83	0.236887	4615	4006	7029	8446	2333	4222	4034	4267	4503	3436	4036	4615	5059	4462	4056	5226	4646.56
3120	unknown3265	1	1	24	18	2081.72	0.919462	1	28	17.9999	28852.5	0.996666	1	26	18.1071	25083.5	3326.73	0.132626	29310	33260	5570	6694	19633	25234	26293	31138	27887	30772	26875	26089	28286	31513	29620	25991	25260.3
3121	unknown3266	1	1	18	12	502.399	0.984079	1	22.3291	12	5339.75	0.999873	1	20.1646	12.1399	4893.96	246.67	0.0504029	6715	5651	2662	3031	2591	4931	5028	4775	5760	4905	5269	5425	5640	5367	4772	5396	4869.88
3124	unknown3269	1	1	24	18	623.668	0.952322	1	20	17.9999	8455.25	0.998845	1	22	18.15	7726.13	865.716	0.11205	10282	8825	6270	6796	2765	6970	8226	8034	8701	8041	6902	9100	8932	7984	9682	7223	7795.81
3127	unknown3271	0.182589	0.440451	24	18	219.557	0.474797	1	28	17.9999	2317.75	0.29869	0.877426	26	18.1071	2003.79	207.673	0.10364	2050	2247	1415	1771	1485	2106	1908	1737	1692	1888	2093	2221	2412	2384	2062	2413	1992.75
3129	unknown3273	0.0579045	0.211227	24	18	435.047	0.405664	1	28	17.9999	6038.24	0.111605	0.475016	26	18.1071	5233.15	329.734	0.0630086	5418	5346	3827	4623	4890	5226	5070	4467	4529	5027	5438	5436	6856	5915	5349	6033	5215.62
3130	unknown3274	0.719948	1	24	18	629.679	0.942538	1	25.5652	17.9999	5194.75	0.941701	1	24.7826	18.0179	4364.76	626.365	0.143505	6328	5676	2116	2064	2178	4063	4385	3948	4896	3995	4127	5045	5619	4828	4586	5746	4350
3131	unknown3275	1	1	18	15	720.542	0.971083	1	20.464	17.9999	11757	0.999578	1	19.232	16.4715	10771.4	956.597	0.0888092	12466	12433	7548	11588	5697	11463	11398	9822	11479	9664	11585	12645	11317	12989	10445	12277	10926
3133	unknown3277	0.235786	0.510223	18	0	320.143	0.899744	1	20	17.9999	4299	0.541077	1	19	18.05	3966.02	356.603	0.0899147	5131	4595	2758	4650	2269	3425	4232	3767	4006	3829	4189	4649	4111	4597	3894	4594	4043.5
3134	unknown3278	0.719948	1	24	18	360.978	0.94899	1	28	17.9999	6892.5	0.943486	1	26	18.1071	6198.6	119.511	0.0192803	6573	5539	4175	6683	5701	6927	5786	5803	6128	5291	5958	6942	6584	7252	6288	7446	6192.25
3135	unknown3279	0.587657	0.934468	24	18	2130.16	0.898109	1	26.4865	17.9999	11389	0.865072	1	25.2432	18.0437	9235.91	1449.89	0.156984	12495	10733	2993	6288	6016	10079	7562	6217	9242	5369	11153	13244	13198	9273	9016	14069	9184.19
3138	unknown3281	0.105571	0.313957	18	0	465.276	0.746699	1	20	17.9999	5759.25	0.279093	0.840064	19	18.05	5125.14	572.94	0.11179	6718	6157	3657	5689	2815	4859	5136	4601	5356	4667	5295	6007	5461	5885	5233	6458	5249.62
3139	unknown3282	0.139706	0.372952	18	3	370.524	0.980654	1	28	5.99999	4414	0.409332	1	23	4.38095	4204.87	652.983	0.155292	4100	3062	2696	4540	3950	4802	4399	4505	4454	3213	3639	3413	5481	5065	4823	4988	4195.62
3140	unknown3283	0.719948	1	24	21	645.588	0.936439	1	20	17.9999	11670.2	0.939984	1	22	19.525	10681.8	996.667	0.0933048	13444	13727	7298	10479	2619	10772	11533	9863	11670	10433	10921	12942	11804	12087	10916	11874	10773.9
3144	unknown3287	0.719948	1	18	0	835.093	0.929571	1	20	17.9999	7826	0.938016	1	19	18.05	7188.29	938.977	0.130626	9941	8915	5616	8623	2776	6713	7815	6340	7850	6182	7490	8712	7140	7927	6295	9942	7392.31
3145	unknown3288	0.475047	0.810143	18	0	821.128	0.940613	1	20	12	5944.5	0.80679	1	19	15.2	5621.27	1176.95	0.209375	7155	6944	4709	7326	2110	5752	5677	4961	5201	5346	6009	7222	5556	6083	5254	6544	5740.56
3148	unknown3290	1	1	24	18	1035.91	0.999777	1	20.0911	17.9999	12240.2	1	1	22.0456	18.1426	11163.3	1065.31	0.0954302	17865	15287	4825	7148	3409	11163	12956	10189	11551	10764	11127	14702	12275	12102	9771	14813	11246.7
3150	unknown3292	1	1	18	9	897.319	0.905344	1	28	12	13202.2	0.995372	1	23	10.6786	12001.2	1539.79	0.128303	14860	13220	2792	2783	14396	12989	13041	11640	15471	13995	10723	12620	13131	16225	10903	12201	11936.9
3151	unknown3293	0.235786	0.510223	18	0	1158.42	0.794312	1	26.3284	17.9999	8205.5	0.501015	1	22.1642	18.6586	8115.59	1427.45	0.17589	9933	8498	7908	14217	4682	8418	8597	6525	7551	6708	7405	8383	7337	8671	7461	9353	8227.94
3155	unknown3297	1	1	24	12	98.6414	1	1	28	12	4471.5	1	1	26	12.0714	4424.66	15.6311	0.00353271	4626	4289	3995	5421	3099	4860	4870	4357	4528	4150	4424	4784	4329	4698	3997	4351	4423.62
3163	unknown3303	0.719948	1	24	18	286.025	0.851902	1	20.9501	17.9999	5994.5	0.913155	1	22.4751	18.0832	5433.67	608.273	0.111945	6668	5568	4532	5645	2823	5787	5517	4698	6055	4781	5271	6186	5713	5773	5601	6891	5469.31
3166	unknown3306	0.380147	0.698955	24	21	665.387	0.783801	1	22.3291	18	7091.5	0.658729	1	23.1646	19.4712	6320.46	884.697	0.139974	7339	6530	5589	7749	2442	6461	6939	5666	6384	5684	5690	6814	6704	7992	6772	6898	6353.31
3167	unknown3307	0.873774	1	18	15	488.964	0.982854	1	20	12	4179.25	0.989525	1	19	13.6167	3857.61	649.895	0.168471	4695	4531	3170	4095	1594	4291	3985	2939	4504	3183	4065	4965	4167	3825	3254	4358	3851.31
3168	unknown3308	0.301037	0.596563	18	15	1298.25	0.744796	1	20	12	6531.25	0.559444	1	19	13.6167	5183.9	1700.38	0.328012	7164	6356	2645	4145	1335	5364	4816	3691	6197	4889	7236	7803	4500	4362	5375	6801	5167.44
3171	unknown3310	1	1	24	18	689.252	0.990614	1	25.1282	17.9999	5849	0.999956	1	24.5641	18.0095	5075.04	430.442	0.0848153	7516	5422	1994	3299	1691	5314	6073	4418	6362	3997	5353	6246	5540	5333	5399	7124	5067.56
3176	unknown3315	0.873774	1	24	18	761.2	0.966282	1	28	17.9999	5833.49	0.987198	1	26	18.1071	4470.4	145.369	0.0325182	5705	6132	442	661	6376	3407	4417	3173	4270	4229	4517	4987	5121	6826	4581	6806	4478.12
3177	unknown3316	0.380147	0.698955	24	18	838.629	0.817655	1	28	17.9999	6958.75	0.674037	1	26	18.1071	5996.14	138.964	0.0231755	7322	7187	2210	3263	3925	6291	6362	5221	6695	5625	6560	7324	6783	7001	6436	7615	5988.75
3178	unknown3317	0.380147	0.698955	18	0	518.132	0.911312	1	20	17.9999	3679	0.713675	1	19	18.05	3484.53	484.281	0.13898	4297	4242	3181	5029	1479	3846	3649	2743	4138	2930	3460	3726	3996	3654	3418	3648	3589.75
3179	unknown3318	0.587657	0.934468	24	18	666.448	0.953402	1	28	17.9999	6743.99	0.884857	1	26	18.1071	5647.3	301.845	0.0534494	7780	6947	1896	2718	3811	5942	5809	5131	5639	5514	5498	6439	6709	6957	6181	7129	5631.25
3184	unknown3322	0.340592	0.674024	24	18	412.42	0.648526	1	23.0287	17.9999	4251.25	0.554443	1	23.5144	18.0077	3571.64	667.199	0.186805	4436	2795	3007	4077	1336	3674	3725	2601	3684	3252	3753	3980	4257	3753	3549	5446	3582.81
3185	unknown3323	0.719948	1	24	21	329.512	0.904729	1	22.9091	17.9999	3778	0.930592	1	23.4545	19.4756	3321.22	411.057	0.123767	3409	4433	2282	3541	1420	3068	3738	3037	3450	2833	3461	3513	3233	4045	3519	4315	3331.06
3190	unknown3328	0.0787266	0.260816	18	6	3883.08	0.811255	1	20	6	19206.8	0.239563	0.768324	19	6.01667	17113	2064.83	0.120658	18573	11596	13104	19544	16555	23245	18585	18442	13083	10430	12321	12834	18060	20931	19413	23089	16862.8
3201	unknown3338	1	1	18	9	1222.41	0.868948	1	28	6	8187.5	0.991011	1	23	8.21429	7680.22	663.98	0.0864533	7681	8591	1762	1861	9975	9247	7163	6365	9215	5634	8770	8167	12455	8277	7789	9448	7650
3203	unknown334	0.380147	0.698955	18	6	36434.2	0.984194	1	28	6	105948	0.741965	1	23	6.29762	93837.4	1490.28	0.0158815	115106	59774	23629	7393	134004	147400	81054	61333	29286	45276	41778	98081	248186	200835	137308	71777	93888.8
3208	unknown3344	0.0579045	0.211227	24	12	336.229	0.946809	1	20	12	4891	0.214014	0.720591	22	12.1	4345.85	441.301	0.101545	4107	4247	3290	4580	1838	4638	5051	4444	4588	4719	5095	5162	4216	4583	4572	3987	4319.81
3209	unknown3345	0.873774	1	18	0	434.871	0.724925	1	28	17.9999	2757	0.922654	1	23	18.8928	3074.5	951.746	0.309562	3172	2567	5417	7486	1201	2819	2932	2655	2788	2218	2572	2979	2606	3051	2574	2797	3114.62
3211	unknown3347	1	1	18	15	178.898	0.995388	1	20	12	3966.25	0.999989	1	19	13.6167	3796.66	410.683	0.108169	4069	4279	3391	4267	1674	3820	4192	3681	3723	3603	4153	4386	3518	4339	3593	3995	3792.69
3215	unknown3350	0.719948	1	18	0	203.293	0.945936	1	20	17.9999	3860	0.942645	1	19	18.05	3721.03	184.829	0.0496714	4322	3527	3594	4265	3381	3980	3530	3129	3665	3524	3975	3847	3884	4251	3540	3765	3761.19
3216	unknown3351	0.0579045	0.211227	18	0	684.833	0.519006	1	20	17.9999	14322.7	0.135382	0.533397	19	18.05	13707.4	857.147	0.0625315	16563	13701	13921	14613	13424	13578	12186	11886	14239	13115	13822	13960	14524	15185	13058	14524	13893.7
3217	unknown3352	0.380147	0.698955	18	0	301.227	0.924444	1	20	17.9999	4753	0.718931	1	19	18.05	4652.31	274.982	0.0591065	5613	4496	5277	4859	5209	4272	3814	4071	4879	4469	4600	4822	4874	4767	4500	4871	4712.06
3218	unknown3353	1	1	24	18	2841.16	0.970894	1	20.7529	17.9999	25422.7	0.999572	1	22.3765	18.0952	22881.4	2077.13	0.0907779	30245	30404	12216	16346	8490	22555	24233	21040	24786	21878	28681	25632	25939	25097	21196	29459	23012.3
3221	unknown3356	0.0787266	0.260816	24	0	366.988	0.739457	1	27.1385	17.9999	4276.25	0.223756	0.733334	25.5692	21.2642	4440.36	636.524	0.14335	5050	4849	4779	6686	2359	4650	4790	3661	4377	3525	4175	4320	4434	4154	3856	4661	4395.38
3222	unknown3357	0.340592	0.674024	24	0	229.986	0.98023	1	24.9858	17.9999	3522.75	0.700114	1	24.4929	21.0689	3462.04	302.305	0.0873198	4078	4292	2899	3948	2027	3918	3449	3237	3237	3124	3547	3436	3582	3394	3485	3630	3455.19
3224	unknown3359	0.105571	0.313957	24	18	1430.65	0.564761	1	28	17.9999	16539	0.22774	0.742557	26	18.1071	13754.8	355.389	0.0258375	15693	14160	5939	8335	7485	15401	13939	12833	15712	14498	15245	14378	15958	20608	14834	14756	13735.9
3228	unknown3362	0.475047	0.810143	24	12	183.141	0.99717	1	20	12	3721	0.827642	1	22	12.1	3423.29	220.961	0.0645465	3257	2998	3211	3741	1623	4002	3783	3325	3622	3413	3957	3892	3676	3770	3282	3012	3410.25
3233	unknown3367	0.475047	0.810143	18	0	400.93	0.898837	1	20	18	3655.25	0.790356	1	19	18.05	3456.15	410.935	0.1189	4532	4169	3095	4252	1744	3096	3397	3481	3395	3491	3651	3803	2995	4602	3930	3094	3545.44
3235	unknown3369	1	1	18	9	616.597	0.926686	1	27.8233	12	4219.75	0.997244	1	22.9117	10.6687	3794.94	233.681	0.0615769	4342	3482	2112	2664	1528	4925	4539	3533	4095	3727	4423	4634	3892	4290	3919	4444	3784.31
3236	unknown337	0.0787266	0.260816	18	3	3823.86	0.425037	1	20	5.99998	13165.8	0.147143	0.565332	19	4.43332	11533.1	4438.69	0.384866	17089	8190	9469	12790	16551	15199	9122	11791	8602	5263	5820	6534	15191	15359	13582	13032	11474
3241	unknown3374	0.235786	0.510223	18	6	582.833	0.919759	1	20	6	4555.25	0.548342	1	19	6.01667	4213.21	327.163	0.0776518	4614	3120	3395	4917	3931	5524	4711	4055	3405	2849	3816	3372	4402	5269	4502	4895	4173.56
3246	unknown3379	0.0787266	0.260816	24	18	336.052	0.477606	1	20	17.9999	3609	0.160957	0.600297	22	18.15	3254.88	513.258	0.157689	3587	3080	2938	4460	1298	3313	3165	2396	3433	3202	3599	3832	3676	3447	3648	3665	3296.19
3247	unknown338	0.0579045	0.211227	18	3	3036.49	0.428971	1	20	6	9952.75	0.116629	0.486984	19	4.43333	8773.39	3358.24	0.382775	13052	6373	7269	9758	13156	11315	6502	8838	6139	4010	4531	5035	11705	11620	10597	9759	8728.69
3248	unknown3380	0.380147	0.698955	18	3	2245.77	0.70328	1	24.1644	5.93e-05	9702.98	0.620037	1	21.0822	1.75688	6742.79	2741.07	0.406519	5316	4256	11740	17500	3097	8380	6850	7608	4860	3670	4436	4139	8487	7154	6642	7035	6948.12
3258	unknown339	0.139706	0.372952	18	6	5526.92	0.949501	1	20	6	16271.5	0.400611	1	19	6.01667	11086	6281.23	0.566589	9207	4327	4147	2173	24565	16002	9287	15232	12557	5787	5230	8169	11179	9772	10189	17375	10324.9
3259	unknown3390	0.719948	1	24	15	222.385	0.905248	1	20	12	2536	0.930752	1	22	13.475	2102.43	536.375	0.255122	2023	1602	1423	2315	1105	2665	2179	1819	3508	1731	2563	2342	2296	1787	2338	1712	2088
3263	unknown3394	1	1	18	12	230.163	0.999884	1	20	12	2866.5	1	1	19	12.0333	2606.87	271.901	0.104302	3122	2953	1638	2193	1231	2557	3398	2788	2996	3042	2543	2885	2347	2728	2649	2126	2574.75
3265	unknown3396	1	1	18	12	859.312	0.995579	1	23.2718	12	5367.75	0.99999	1	20.6359	12.199	4693.57	559.944	0.1193	6035	5411	1675	2793	1993	6008	5174	4191	4847	3955	5787	6882	4743	4085	4724	6015	4644.88
3272	unknown3401	0.0579045	0.211227	18	0	281.075	0.51636	1	20.0911	17.9999	3167.5	0.134844	0.532443	19.0456	18.0544	2803.21	403.559	0.143963	3178	3251	2618	3777	1395	2799	2829	2661	2428	2659	3123	2855	3181	3219	3029	3241	2890.19
3274	unknown3403	0.380147	0.698955	24	21	236.174	0.837692	1	21.7778	17.9999	3546.75	0.682845	1	22.8889	19.473	3202.81	295.289	0.0921966	3472	3765	2595	3283	1554	3136	3440	3022	3073	2963	3719	3272	3354	3685	3411	3737	3217.56
3277	unknown3406	0.0787266	0.260816	18	3	819.89	0.686732	1	20	5.99998	4721	0.211801	0.714974	19	4.43333	4311.72	1011.72	0.234645	4687	3422	3574	5192	4480	5933	3957	4514	3203	3066	3645	3277	5002	5100	4672	5048	4298.25
3278	unknown3407	0.380147	0.698955	24	21	832.088	0.644076	1	25.4179	17.9999	5527.49	0.589372	1	24.7089	19.5591	4248.5	1049.86	0.247113	5461	4843	2639	4010	3644	4097	2707	2503	3894	2605	4273	4699	7967	3748	3871	6524	4217.81
3279	unknown3408	0.182589	0.440451	24	0	306.884	0.811226	1	24.4321	17.9999	3582.25	0.430991	1	24.2161	21.0284	3417.73	373.415	0.109258	3954	3404	3290	4430	2037	3929	3297	3305	3124	3177	3406	2942	3476	3745	3338	3770	3414
3282	unknown3410	0.719948	1	24	18	567.1	0.855582	1	26.4865	17.9999	4623	0.914445	1	25.2432	18.0437	4047.1	305.772	0.0755534	4682	4917	2194	2753	2568	4658	3632	3430	4518	3786	4516	4433	5025	4435	3830	5202	4036.19
3284	unknown3412	0.587657	0.934468	24	18	695.086	0.867516	1	28	17.9999	6706.75	0.853272	1	26	18.1071	5709.18	65.6588	0.0115006	7318	6068	2613	3352	5640	6167	4955	4917	5670	5515	6343	5906	7144	7549	5569	6565	5705.69
3285	unknown3413	1	1	18	15	365.397	0.909339	1	20	17.9999	4543.25	0.99576	1	19	16.4666	4244.95	476.978	0.112364	5028	5107	3569	4453	2208	4522	4320	3683	4475	4169	4694	4830	5327	3995	3909	4942	4326.94
3286	unknown3414	0.301037	0.596563	18	0	438.053	0.939678	1	20	12	2568.75	0.640079	1	19	15.2	2448.95	594.264	0.24266	3092	3252	2511	3028	1243	2785	2197	1630	2645	2078	2547	3005	3085	1861	1903	3285	2509.19
3287	unknown3415	0.139706	0.372952	18	0	3539.25	0.524677	1	24.2975	17.9999	14093.7	0.264849	0.821487	21.1488	18.408	11828.2	4008.7	0.33891	14825	9073	19469	21663	4358	12109	10200	8727	13277	6673	9789	10682	20150	9700	12563	13962	12326.2
3291	unknown3419	0.719948	1	18	15	2950.76	0.957499	1	20	12	24155.2	0.945792	1	19	13.6167	20751.4	3582.18	0.172623	26105	28044	10185	12966	9215	21687	21300	19201	23403	23383	22999	26836	23506	20196	19178	23264	20716.8
3293	unknown3420	0.587657	0.934468	24	21	815.294	0.988292	1	26.9725	6.63e-05	5067	0.896364	1	25.4862	23.8934	5284.09	1263.36	0.239088	5434	5142	4500	5192	7951	4621	3489	3297	4877	2933	3930	5147	10948	4931	4533	6442	5210.44
3294	unknown3421	1	1	18	15	322.794	0.997918	1	20	17.9999	4880.25	0.999998	1	19	16.4666	4659.53	284.535	0.0610651	5577	5085	4160	4507	4086	5034	4528	3758	5209	3877	4643	5350	5842	4614	4325	4740	4708.44
3295	unknown3422	0.0579045	0.211227	24	21	1736.65	0.163989	1	24.0327	17.9999	14310.7	0.0537165	0.295543	24.0163	19.501	13140.7	1777.02	0.13523	15089	12979	13305	15987	10011	13900	11580	11904	11893	11501	11683	13157	13841	15435	13603	14364	13139.5
3298	unknown3425	1	1	24	0	746.528	0.985176	1	25.4179	17.9999	5046.49	0.99989	1	24.7089	21.1034	3978.12	867.223	0.217998	6486	7113	1242	1357	1752	3502	4330	3202	3569	3073	3285	4102	6343	4160	4024	5659	3949.94
3299	unknown3426	1	1	24	18	1788.27	1	1	21.5648	17.9999	53282.7	1	1	22.7824	18.0515	50329.4	2204.18	0.0437951	76968	67838	25041	27307	13027	67784	58126	46779	53740	46017	45384	65728	61000	50460	42832	58839	50429.4
3300	unknown3427	0.719948	1	24	21	1516.39	0.975952	1	25.8651	17.9999	8976.73	0.950607	1	24.9326	19.5835	7025.19	1587.15	0.225923	11498	12007	2299	2319	3603	5919	7798	5820	6046	5931	5519	6772	9506	7900	7972	10529	6964.88
3301	unknown3428	0.139706	0.372952	18	6	2017.73	0.999776	1	20	6	8043.25	0.414616	1	19	6.01667	6927.25	1441.06	0.208027	7754	3914	4334	4263	8193	9732	7247	7001	5242	3881	4611	5495	9324	9181	8028	9842	6752.62
3302	unknown3429	1	1	24	0	685.54	0.994949	1	20	17.9999	17574.5	0.999987	1	22	20.9	16446.4	998.774	0.0607292	19282	16478	15295	17459	7288	19320	16437	16060	16868	14256	15906	19635	19121	17254	16351	17572	16536.4
3305	unknown3431	0.182589	0.440451	18	6	7484.55	0.998735	1	28	5.99998	28686.5	0.492691	1	23	6.29761	23938.3	2924.53	0.12217	25170	13168	13514	12565	28978	34961	26237	24570	18610	13627	17761	22102	33287	34671	28215	33964	23837.5
3306	unknown3432	0.380147	0.698955	18	6	4860.12	0.999272	1	28	5.99998	19551.2	0.747557	1	23	6.29761	16359.1	2009.77	0.122854	17442	9501	8686	9114	21771	23187	16972	16275	12622	9639	12234	15510	23232	23247	19044	22161	16289.8
3308	unknown3434	0.380147	0.698955	18	6	4140.64	0.998714	1	28	6	23187.5	0.747351	1	23	6.29762	19612.4	3310.53	0.168798	18783	11811	13906	10827	26548	29666	18647	17889	17055	14859	16517	21281	29076	22621	19618	22869	19498.3
3309	unknown3435	0.587657	0.934468	18	6	1728.17	0.999889	1	28	6	13159.5	0.900028	1	23	6.29762	11156.5	1848.39	0.165678	10410	7021	8632	7239	15500	16969	9807	10362	9816	8640	9326	12418	16093	12257	10475	12520	11092.8
3311	unknown3437	0.139706	0.372952	18	15	1041.92	0.881149	1	20	12	5063.75	0.380969	0.99336	19	13.6167	4818.68	1148.36	0.238313	4669	4919	6102	7807	1978	4615	3943	3611	4752	4128	5190	6185	5621	4061	4415	4925	4807.56
3312	unknown3438	1	1	18	15	434.34	0.988596	1	21.4599	17.9999	5712.25	0.999935	1	19.7299	16.4953	5235.28	436.095	0.0832992	6300	6470	3750	4744	3204	5650	5298	4762	5149	4916	5405	6246	6517	5575	4864	5893	5296.44
3313	unknown3439	0.873774	1	24	18	182.964	0.956431	1	20.8511	17.9999	3828.5	0.985697	1	22.4255	18.0891	3595.43	190.236	0.0529104	4004	4125	2599	3443	2204	3638	3839	3336	3567	3624	3892	4127	4174	3964	3496	3680	3607
3314	unknown344	1	1	18	0	1691.05	1	1	20	12	7909.25	1	1	19	15.2	7352.6	251.22	0.0341675	13095	3150	3146	9118	714	18219	8634	588	142	799	23789	6907	7508	19955	2051	234	7378.06
3318	unknown3443	1	1	18	15	230.87	0.998729	1	20	17.9999	3421	0.999999	1	19	16.4666	3209.09	291.082	0.0907055	3815	4152	2368	3214	1631	3534	3571	2807	3481	2858	3137	3894	3862	3375	2869	3578	3259.12
3319	unknown3444	0.139706	0.372952	24	18	579.474	0.468345	1	28	17.9999	4176.25	0.243845	0.778392	26	18.1071	3595.92	17.2614	0.00480029	3590	4283	1526	2322	2660	3784	3500	3219	3810	3755	4024	4342	4642	4334	3558	4171	3595
3320	unknown3445	0.301037	0.596563	18	6	1452.75	0.728833	1	28	5.99999	6624.75	0.552208	1	23	6.29761	5695.23	1098.71	0.192918	4587	4366	2287	2900	7171	6687	6100	6541	6191	5339	4166	5889	7905	7415	6655	6319	5657.38
3321	unknown3446	1	1	24	18	626.32	0.894257	1	28	17.9999	5041.75	0.994201	1	26	18.1071	4386.26	30.4063	0.00693216	5211	5905	1309	1801	2933	4460	4636	4081	4976	4305	4803	5619	5575	4680	4534	5378	4387.88
3323	unknown3448	0.475047	0.810143	18	0	326.33	0.893549	1	20	18	4114.75	0.788211	1	19	18.05	3868.46	423.324	0.10943	5161	4861	3342	4225	1886	3759	3756	3775	4088	3570	3768	4717	4344	3780	3714	4621	3960.44
3325	unknown345	0.235786	0.510223	18	6	7879.29	0.999885	1	20	5.99998	23774.5	0.576418	1	19	6.01666	15059	10874	0.722098	9332	2046	840	119	47861	24298	9405	13534	9662	3409	2063	9560	31904	22519	15537	17771	13741.2
3327	unknown3451	0.301037	0.596563	24	15	1338.73	0.743977	1	23.9024	12	11308.5	0.559076	1	23.9512	13.497	9939.52	1398.56	0.140707	10696	12230	4757	6670	9231	9860	9822	7743	11147	9947	11997	12143	11606	10938	9030	11196	9938.31
3331	unknown3455	1	1	18	12	552.958	0.990005	1	20.7529	12	5423.75	0.99995	1	19.3765	12.0609	4824.8	530.305	0.109912	5690	5902	2407	3394	2462	5348	5140	4897	5256	4809	5604	6026	4717	4903	4413	5273	4765.06
3332	unknown3456	0.873774	1	18	6	7648.24	0.644655	1	28	5.99999	39135.2	0.886592	1	23	6.29761	35363	4180.71	0.118223	28187	18956	16765	24185	40561	47293	31707	36980	35044	28100	29744	35632	52570	52310	42390	43079	35218.9
3335	unknown3459	0.301037	0.596563	18	0	1042.28	0.844209	1	27.3065	17.9999	7906	0.602276	1	22.6533	18.7929	8174.66	1674.69	0.204864	8499	7965	10953	15493	3365	8420	8010	7440	7922	6546	7660	8430	7971	7995	7235	8423	8270.44
3337	unknown3460	0.873774	1	24	21	1536.01	0.932546	1	26.6465	17.9999	7349.48	0.981688	1	25.3233	19.632	5285.7	1508.97	0.285482	8781	7840	1901	1517	1617	6466	4463	3750	6007	2331	3943	5282	9849	4717	5904	8928	5206
3338	unknown3461	1	1	18	15	477.474	0.999055	1	20	12	7355	1	1	19	13.6167	7254.35	797.726	0.109965	7726	7468	6692	10590	3975	7440	7700	6257	6986	6349	7594	8491	6740	7082	6415	8441	7246.62
3340	unknown3463	0.0787266	0.260816	24	15	7701.81	0.0230623	1	20	12	45588.5	0.0132746	0.11659	22	13.475	26139.7	25844.8	0.988717	19460	15165	13836	23373	15748	21602	25856	14901	45459	49292	48666	38937	17386	19961	18492	18980	25444.6
3341	unknown3464	1	1	24	18	472.171	0.999699	1	28	17.9999	7425.75	1	1	26	18.1071	6648.62	213.883	0.0321695	7945	8461	2909	4794	2966	6106	8907	7081	7015	7755	6443	6111	6809	7725	6945	8224	6637.25
3344	unknown3467	0.161148	0.428605	18	0	997.374	0.554676	1	27.1385	17.9999	5110.25	0.305231	0.890001	22.5692	18.7693	5255.01	1154.03	0.219605	5942	4660	8291	9250	3283	5496	4840	4168	5391	4351	4359	4732	5183	4655	4732	5871	5325.25
3345	unknown3468	0.301037	0.596563	18	0	491.262	0.949181	1	20	17.9999	3887	0.643677	1	19	18.05	3670.97	393.629	0.107228	4534	4824	3237	4166	2261	3843	3992	2873	3920	3057	3763	4086	4247	3539	3242	4520	3756.5
3351	unknown3473	0.301037	0.596563	18	0	335.169	0.949916	1	26.8085	17.9999	3304	0.643955	1	22.4043	18.7235	3322.46	440.136	0.132473	3679	3585	3315	5212	1984	3379	3531	2782	2996	3226	3151	3583	3351	3252	2738	3875	3352.44
3352	unknown3474	0.139706	0.372952	18	6	1094.07	0.99907	1	28	5.99998	4762.5	0.414422	1	23	6.29761	3935.32	524.514	0.133284	3798	2211	2176	2192	5311	5749	4360	3630	2891	2131	2981	3769	5401	5964	4609	5503	3917.25
3354	unknown3476	0.182589	0.440451	18	6	9508.29	0.998637	1	28	5.99998	38545.2	0.492661	1	23	6.29761	31905.6	4129.08	0.129416	32475	17684	16395	16926	41046	47431	35403	30301	23412	18023	23656	29672	44990	46995	37380	46425	31763.4
3355	unknown3477	0.105571	0.313957	18	6	1545.74	0.999994	1	20	6	5418.5	0.342932	0.938351	19	6.01666	4210.95	1572.67	0.373471	4289	1616	1876	1196	8112	5893	3794	3875	2849	1629	2313	3224	5835	5662	4984	7179	4020.38
3356	unknown3478	0.0787266	0.260816	18	6	4686.7	0.999992	1	28	5.99999	25616.8	0.27883	0.840064	23	6.29762	21405.8	2633.93	0.123048	21288	13722	15355	12065	34595	27172	20357	20343	18091	13603	15249	19496	28777	25740	23892	31296	21315.1
3359	unknown3480	0.139706	0.372952	18	6	2624.78	0.99999	1	20	6	15277.2	0.414675	1	19	6.01667	13062.4	2819.16	0.215822	13033	8158	9712	7931	21115	16034	11885	12075	10691	8188	9496	11960	16650	14311	13960	18334	12720.8
3360	unknown3481	0.475047	0.810143	24	0	338.704	0.881561	1	22.9091	17.9999	3887.5	0.783293	1	23.4545	20.9415	3590.25	442.111	0.123142	4573	3784	3029	4440	1615	3688	3905	3336	3479	3218	3194	3812	3685	4098	3650	4117	3601.44
3364	unknown3485	0.301037	0.596563	24	15	2612.76	0.926949	1	28	17.9999	21976.7	0.635215	1	26	16.4821	19233.9	377.012	0.0196015	17749	29280	4231	8342	14212	20334	20445	18330	22983	21761	21714	20582	28520	17730	19834	21823	19241.9
3365	unknown3486	0.182589	0.440451	24	18	1159.66	0.926141	1	28	17.9999	9686	0.469641	1	26	18.1071	8169.05	265.448	0.0324944	8895	12693	2010	3068	5920	7661	8112	7599	9045	8328	9281	9123	11037	8533	9040	10134	8154.94
3373	unknown3493	0.475047	0.810143	24	21	485.606	0.526376	1	24.7059	17.9999	4447.5	0.596647	1	24.3529	19.5258	3796.31	548.176	0.144397	4013	3846	3191	4215	2344	4033	3284	3128	3431	3118	3975	4243	5109	3943	3430	5308	3788.19
3375	unknown3495	1	1	24	0	87.6812	0.999998	1	24.8451	6.63e-05	1105	1	1	24.4225	3.26e-05	1050.95	228.201	0.217138	664	470	1507	1779	1053	1265	848	615	1547	377	794	926	2425	566	1007	924	1047.94
3378	unknown3498	1	1	18	15	454.67	1	1	20	12	8432.75	1	1	19	13.6167	8240.14	659.489	0.0800337	7473	9341	8759	9550	4678	10248	9054	6249	9565	6563	8155	9448	10644	7077	7019	7917	8233.75
3383	unknown3501	1	1	18	15	1146.93	0.994824	1	20	12	11880.5	0.999987	1	19	13.6167	11329	1647.04	0.145383	11491	13406	8985	15888	4422	11513	12692	9467	11451	11149	11858	13064	11858	10763	10518	12484	11313.1
3392	unknown351	0.719948	1	24	15	729.734	0.940309	1	21.3559	12	7214.75	0.941076	1	22.678	13.4583	6350.62	1010	0.159039	7258	5709	5604	4282	4942	5269	5791	7671	8583	7140	6424	6712	5186	5496	6269	8946	6330.12
3393	unknown3510	0.587657	0.934468	18	9	1437.72	0.801833	1	28	6	13070.8	0.825767	1	23	8.21428	12681.5	543.351	0.0428458	11864	12082	7031	10901	9189	13986	15133	13975	13942	12332	13244	12200	14794	14320	13598	13918	12656.8
3398	unknown3515	0.380147	0.698955	24	15	22784.2	0.646277	1	27.6489	12	104699	0.590548	1	25.8245	13.6742	81217.6	26629	0.327873	78408	103263	813	935	116134	87976	62947	61075	98873	82407	128893	108622	113919	63595	70143	136250	82140.8
3399	unknown3516	0.301037	0.596563	24	15	6376.34	0.57649	1	28	12	29424	0.477477	1	26	13.6964	22850.6	7391.23	0.323459	21477	28611	453	516	33020	23834	17475	17855	28025	24166	34834	30671	32757	19169	19751	37500	23132.1
3400	unknown3517	0.380147	0.698955	24	15	1394.24	0.594259	1	27.6489	12	6573.5	0.561972	1	25.8245	13.6742	5083.06	1714.33	0.337263	4878	6387	34	17	7252	5251	4014	4214	6354	5369	7656	6915	7079	4021	4348	8491	5142.5
3401	unknown3518	0.301037	0.596563	24	15	3954.49	0.551945	1	28	12	18712.2	0.464378	1	26	13.6964	14469.5	4731.57	0.327002	13466	18344	110	85	20666	15279	10630	11437	17231	15729	22541	19348	20438	12410	13066	23616	14649.8
3404	unknown3520	0.587657	0.934468	24	15	2148.19	0.768157	1	28	12	10476	0.810455	1	26	13.6964	8610.64	2098.22	0.243678	7866	9940	107	102	15188	9491	6237	6811	10489	8882	11699	10834	12324	6437	7274	15368	8690.56
3405	unknown3521	1	1	24	18	285.848	0.999936	1	20.0911	17.9999	3323.75	1	1	22.0456	18.1426	3035.95	296.747	0.0977446	3824	5448	1331	1806	1379	2805	3331	2892	3165	2919	3461	3291	3674	2788	3009	3824	3059.19
3406	unknown3522	1	1	18	12	151.144	0.999081	1	20	12	3051.25	1	1	19	12.0333	2940.82	82.0966	0.0279162	2815	3003	2837	3899	1173	2866	3591	2638	2884	3163	3066	3092	2813	3068	2712	3278	2931.12
3407	unknown3523	0.0787266	0.260816	18	3	683.772	0.997094	1	20	6	6465	0.27825	0.840064	19	4.43333	5960.46	1358.68	0.227948	6488	4956	3788	6235	6198	7807	5925	5930	5007	3906	5275	5128	6557	7265	6354	8259	5942.38
3410	unknown3526	0.380147	0.698955	24	21	486.136	0.757283	1	26.9725	17.9999	4365.24	0.64635	1	25.4862	19.6543	3540.95	516.718	0.145926	4014	4640	1919	2512	2363	3422	3216	2817	3909	2398	3830	3668	5316	3464	3545	5136	3510.56
3411	unknown3527	1	1	18	0	550.836	0.996606	1	20	12	5544.5	0.999994	1	19	15.2	5469.49	734.456	0.134282	7055	6620	4883	6343	2973	5595	5946	5097	5810	4854	5297	6217	5077	5380	5122	6434	5543.94
3417	unknown3532	1	1	18	15	141.775	0.9931	1	20.9501	18	4422.25	0.999976	1	19.4751	16.4809	4040.06	330.13	0.0817142	4848	4746	2863	3633	1325	4353	4607	4035	4389	3863	4283	4805	4515	4726	4227	4221	4089.94
3418	unknown3533	0.719948	1	18	0	325.623	0.958458	1	20	17.9999	3747.25	0.946049	1	19	18.05	3465.9	343.935	0.0992342	4103	4209	2891	4109	2240	3723	3288	3018	4008	2626	3538	3908	3704	3287	3262	4736	3540.62
3420	unknown3535	0.235786	0.510223	18	0	527.148	0.918451	1	20	17.9999	4228.75	0.54787	1	19	18.05	4095.77	681.356	0.166356	4632	3645	5795	6814	1699	4108	3655	3884	4363	3817	3973	4601	3915	4049	4033	4918	4243.81
3421	unknown3536	0.380147	0.698955	18	0	469.342	0.893706	1	27.6489	12	3172.5	0.706515	1	22.8245	4.95306	3273.98	1211.24	0.369958	3591	2759	5144	5957	1386	3103	2804	2972	3385	2833	3007	3465	2837	3124	2862	3623	3303.25
3426	unknown3540	1	1	18	9	1613.97	0.999732	1	28	5.99999	9993.5	1	1	23	8.21428	8264.01	1446.24	0.175005	7291	7879	1360	1804	21999	6893	6323	4759	6887	7236	9546	9279	16726	6416	6373	10400	8198.19
3427	unknown3541	1	1	18	12	1089.65	0.935815	1	20	12	12469.5	0.997895	1	19	12.0333	11187.8	1053.5	0.0941651	11583	12575	8131	11310	4108	10659	12448	10819	10620	12280	13364	13614	9269	12309	11596	12328	11063.3
3428	unknown3542	0.105571	0.313957	18	0	717.006	0.446281	1	21.6708	17.9999	5282.49	0.191057	0.667696	19.8354	18.1554	4567.29	783.933	0.171641	5334	5296	4434	6026	2648	4889	4119	3637	4216	3525	4663	5453	6468	4711	4724	5227	4710.62
3435	unknown3549	1	1	18	9	591.848	0.891325	1	28	17.9999	4640	0.993869	1	23	13.1428	4020.29	121.858	0.0303108	4354	4398	1201	1368	2434	4509	5012	5244	4394	4763	3674	4375	4484	5339	4568	4169	4017.88
3438	unknown3551	0.0787266	0.260816	18	0	466.69	0.80587	1	27.4766	17.9999	3499.75	0.238395	0.765774	22.7383	18.8171	3634.14	704.419	0.193834	3955	3965	4577	6288	1588	3426	3616	3340	3383	3116	3611	3885	3146	3617	3259	3977	3671.81
3442	unknown3555	0.587657	0.934468	24	18	2041.06	0.863414	1	28	18	7866.74	0.851643	1	26	18.1071	5824.54	690.876	0.118615	5158	10068	636	974	7703	4089	3087	3769	5241	5930	7368	7115	10698	5185	5752	9832	5787.81
3443	unknown3556	1	1	18	15	1763.52	0.977423	1	20	17.9999	18687.5	0.999743	1	19	16.4666	17027.5	1948.75	0.114447	20205	22678	10763	18131	8700	18697	17229	14360	16352	16073	18239	21622	17930	19653	16018	21149	17362.4
3447	unknown356	0.719948	1	18	6	39259.6	0.999823	1	28	6	155441	0.956464	1	23	6.29762	110574	33286.9	0.301036	66545	38743	12821	5401	344366	100911	57091	119395	119550	41615	25223	70657	247154	138735	139749	222882	109427
3455	unknown3567	0.301037	0.596563	24	12	590.434	0.984716	1	22.5575	12	4453.25	0.65688	1	23.2788	12.0115	4017.02	542.917	0.135154	3303	3620	3465	4296	2062	5047	5310	4107	4249	4419	4540	4605	3597	4386	3532	3534	4004.5
3456	unknown3568	1	1	18	12	3285.75	0.994495	1	20	12	25365	0.999985	1	19	12.0333	22407.1	2328.76	0.10393	31021	33095	10207	12706	8054	20619	25245	19032	23768	22720	25094	29878	20458	25390	21202	25623	22132
3457	unknown3569	1	1	24	18	951.766	0.974275	1	20.5594	12	8033.75	0.999666	1	22.2797	14.8569	7097.01	1819.31	0.256349	10228	9731	3318	3924	2618	6486	7481	6220	7856	6942	7110	10227	7308	7610	7030	9652	7108.81
3461	unknown3572	1	1	24	18	785.596	0.912077	1	27.3065	12	8369	0.996016	1	25.6533	15.2567	7423.72	1011.65	0.136273	8614	9049	2741	4195	3878	8571	7806	7311	7673	7656	8403	9744	8090	8572	7096	9427	7426.62
3462	unknown3573	1	1	24	0	143.366	0.999978	1	20.3695	17.9999	4547.25	1	1	22.1848	20.8944	4336.66	138.336	0.0318991	4726	5096	3005	4697	2282	4824	4763	4224	4260	3925	4544	5034	4720	4973	4012	4484	4348.06
3466	unknown3577	0.0787266	0.260816	18	3	520.784	0.665782	1	20	6.63e-05	3465.5	0.206963	0.703415	19	1.58336	3190.39	614.587	0.192637	3789	2329	3373	4371	2709	4178	3316	2927	2426	2485	2921	2707	3472	4124	3722	3865	3294.62
3467	unknown3578	1	1	18	15	2115.31	0.997639	1	26.4865	17.9999	32180.5	0.999997	1	22.2432	16.8262	32288.5	6270.21	0.194193	29509	28042	39799	56181	17652	31309	33015	29633	28378	32419	32358	34506	26304	40703	30845	30870	32595.2
3468	unknown3579	0.380147	0.698955	24	15	753.069	0.751893	1	27.4766	12	6565.75	0.643792	1	25.7383	13.6636	5745.36	805.595	0.140217	5784	5288	3312	4263	2150	7108	6951	5632	5475	6183	7475	7130	6316	6811	6234	6239	5771.94
3470	unknown3580	0.235786	0.510223	24	15	2218.55	0.3152	1	28	6	11086.5	0.267505	0.823247	26	10.9107	10165.5	719.102	0.0707392	6348	4517	5846	7991	8648	14005	10034	11659	9518	9418	11753	11738	14058	14764	12273	11008	10223.6
3471	unknown3581	0.235786	0.510223	24	21	299.813	0.839594	1	24.7059	17.9999	3986.25	0.518602	1	24.3529	19.5258	3548.83	368.304	0.103782	3713	2934	3464	4137	2005	4270	3387	2919	3317	3127	3779	3697	4476	3834	3743	3892	3543.38
3473	unknown3583	0.182589	0.440451	18	15	39842.6	0.906558	1	20	12	342671	0.463248	1	19	13.6167	326043	52252.8	0.160264	318857	340701	333864	467347	199934	316822	290136	277328	313546	310069	374470	372598	315057	356831	319793	301235	325537
3474	unknown3584	0.0787266	0.260816	18	15	15317.3	0.597903	1	20	12	117650	0.190924	0.667696	19	13.6167	111566	17191.5	0.154092	107560	122515	113656	146923	73293	104288	98652	95482	113005	107443	121547	128607	109034	116894	109877	113620	111400
3475	unknown3585	0.0579045	0.211227	18	15	431.512	0.746824	1	20	12	4299.25	0.179071	0.63712	19	13.6167	4030.27	570.171	0.141472	3780	4251	3962	5205	2757	3880	3681	3542	4041	4070	4595	4491	3808	4135	3873	4325	4024.75
3479	unknown3589	0.587657	0.934468	24	21	975.277	0.800096	1	24.0327	17.9999	8528.74	0.824998	1	24.0163	19.501	7476.12	1155.71	0.154587	8711	6349	7226	9477	6696	8388	5830	4893	5639	5905	8106	8270	7889	7866	7286	11074	7475.31
3480	unknown359	0.235786	0.510223	18	6	25725.3	0.999968	1	28	6	80384.5	0.576446	1	23	6.29762	58313.8	10385.5	0.178096	55679	21263	10393	3531	118278	117290	53215	32755	16183	17051	23442	41860	174770	135692	73205	32689	57956
3481	unknown3590	0.0787266	0.260816	18	6	631.977	0.60798	1	20	6	3414	0.193342	0.672426	19	6.01667	2954.39	410.642	0.138994	3587	2283	2207	3232	3018	4312	3179	3147	2213	1641	2044	2396	2859	3909	3052	3395	2904.62
3482	unknown3591	0.105571	0.313957	18	6	585.131	0.823681	1	20	6	3700.5	0.299335	0.877535	19	6.01667	3210.8	468.209	0.145823	3447	1992	2872	3653	4187	4542	2929	3144	2339	2111	2434	2784	3368	4102	3389	3172	3154.06
3485	unknown3594	0.380147	0.698955	24	18	337.113	0.750279	1	26.3284	17.9999	3557	0.643023	1	25.1642	18.0386	3105.63	313.703	0.101011	3471	3397	1986	2710	1793	3342	2982	2824	2973	2728	3259	3828	3856	3303	3274	3795	3095.06
3486	unknown3595	0.873774	1	18	9	2391.44	0.999992	1	20.8511	12	40136.8	0.991674	1	19.4255	10.4462	36407.2	2134.47	0.0586277	41023	42803	19965	29671	4011	44142	45611	42367	36617	38777	41083	44070	31363	41437	32642	40707	36018.1
3489	unknown3598	0.719948	1	24	18	1166.02	0.84387	1	21.1511	17.9999	7560.5	0.910301	1	22.5755	18.0719	6686.25	760.178	0.113693	8036	9808	3468	5056	5690	5629	5328	5417	6745	6849	7392	7979	7280	7545	6703	8714	6727.44
3490	unknown3599	0.587657	0.934468	24	21	853.301	0.643969	1	24.2975	17.9999	7853.99	0.746163	1	24.1488	19.5099	6594.77	1052.57	0.159606	7325	8050	4700	6501	4207	6949	5091	5280	6625	4964	7139	7163	10194	6444	6095	8683	6588.12
3496	unknown3603	1	1	18	12	3333.65	0.999811	1	22.9091	12	25181.2	1	1	20.4545	12.1753	21867.7	2228	0.101885	32041	38511	1375	2495	7729	22046	25971	19817	26051	20609	24132	29933	25269	22623	19239	28792	21664.6
3500	unknown3607	1	1	24	12	64.3467	0.999968	1	20	12	3298	1	1	22	12.1	3234.64	49.6223	0.0153409	2921	3361	3013	4680	1611	3217	3450	3376	2951	3229	3520	3492	3110	3793	3123	2954	3237.56
3501	unknown3608	0.719948	1	18	15	287.262	0.954656	1	21.253	12	4510.75	0.945028	1	19.6265	13.7185	4038.02	456.01	0.112929	4574	4868	2059	3372	2382	4014	4029	4347	4395	4400	4477	4771	4229	4518	3769	4318	4032.62
3505	unknown3611	1	1	24	18	323.855	0.986856	1	24.4321	17.9999	4072.75	0.999913	1	24.2161	18.0014	3654.62	252.476	0.0690842	4380	4710	1852	2676	1776	3625	4082	3524	3978	3662	3592	4298	4087	4255	3477	4472	3652.88
3509	unknown3615	0.182589	0.440451	18	0	571.342	0.772351	1	24.2975	18	3463	0.417263	1	21.1488	18.408	3196.65	549.655	0.171947	3932	3984	2794	4599	1364	3094	3526	2942	3050	2638	2883	3581	3582	3251	3072	3947	3264.94
3514	unknown362	0.0579045	0.211227	18	6	1687.33	0.516569	1	20	5.99998	8213	0.134887	0.532443	19	6.01666	7061.76	952.215	0.134841	9571	5111	5838	6957	10977	9008	5354	7513	5199	3108	3311	4263	9189	9098	8768	7877	6946.38
3516	unknown3621	1	1	24	0	733.27	0.993889	1	24.2975	17.9999	13914.5	0.999981	1	24.1488	21.0192	12632.5	1402.43	0.111018	11048	11701	11039	19429	6935	12002	12837	14190	10807	12590	13130	10599	12441	16912	14102	12203	12622.8
3517	unknown3622	0.475047	0.810143	24	15	972.625	0.70989	1	28	12	9456.5	0.703797	1	26	13.6964	8124.39	1404.1	0.172825	7701	10656	2378	3685	5115	9311	8883	8643	8707	8738	10644	9737	9150	10022	8052	9424	8177.88
3523	unknown3628	0.380147	0.698955	24	18	519.016	0.593081	1	20	12	9994	0.561305	1	22	14.85	9457.89	1080.18	0.11421	10672	9908	8472	8831	9047	9263	8553	7943	9530	9588	9771	11087	10312	9628	9791	9091	9467.94
3527	unknown3631	0.796861	1	18	0	1205.97	0.965946	1	27.1385	17.9999	10168	0.971179	1	22.5692	18.7693	10459.8	2303.19	0.220194	9146	10369	13153	22839	4047	8892	10677	10080	8454	10872	10677	9722	9812	10929	10258	9673	10600
3531	unknown3635	1	1	18	15	471.11	0.99973	1	20	12	5987.5	1	1	19	13.6167	5894.47	384.646	0.0652553	7093	6309	6527	4999	5583	6309	4699	5304	6421	5776	5222	6531	6546	5562	5407	5964	5890.75
3532	unknown3636	1	1	18	15	377.418	0.859688	1	20	17.9999	5860.75	0.989661	1	19	16.4666	5633.44	375.619	0.0666767	6111	5820	5704	6021	5163	6258	4677	4847	5958	5587	5380	6199	6385	5472	5329	6257	5698
3538	unknown3641	0.380147	0.698955	18	0	668.216	0.848196	1	20	17.9999	8376.25	0.68739	1	19	18.05	7864.42	936.375	0.119065	8654	8634	7756	11391	4447	7867	8034	7227	7625	7329	7661	8956	9160	8561	7032	8752	8067.88
3541	unknown3644	1	1	18	12	1100.61	0.999979	1	20	12	23253.2	1	1	19	12.0333	21695.4	1125.23	0.051865	25925	29432	12730	17458	5206	22285	25947	23328	19017	23480	24882	25634	22099	23500	19507	24570	21562.5
3542	unknown3645	0.380147	0.698955	24	15	854.008	0.512331	1	28	17.9999	8617.75	0.513387	1	26	16.4821	7767.53	25.0155	0.00322052	7919	8067	4997	4865	5127	8174	8220	8248	7961	8601	9694	7945	8041	9388	8953	8089	7768.06
3544	unknown3647	0.182589	0.440451	24	15	2602.68	0.417411	1	28	12	11534.5	0.272406	0.831704	26	13.6964	9458.93	2072.6	0.219116	7840	9670	2236	3376	5758	8688	11569	11487	9161	16066	10482	10429	9425	14627	12611	9181	9537.88
3547	unknown365	0.0579045	0.211227	18	6	2415.48	0.530006	1	20	6.00001	10926	0.137607	0.54069	19	6.01667	9344	1341.98	0.14362	12711	6938	7609	8646	14413	12075	7144	10072	6977	4044	4232	5477	12191	12218	11431	10724	9181.38
3548	unknown3650	0.268412	0.579662	24	15	605.637	0.677868	1	21.5648	12	5963	0.491993	1	22.7824	13.4583	5243.5	835.696	0.159378	5492	5329	3859	4071	3308	5492	5906	4909	5766	5102	6418	6566	5509	5129	5928	4858	5227.62
3552	unknown3654	0.0787266	0.260816	24	15	1581.44	0.492262	1	26.3284	12	14288.8	0.164725	0.610145	25.1642	13.5985	12586.6	1618.95	0.128625	13258	14465	6980	7473	9440	12505	12756	12288	12954	14907	14722	14572	13643	15905	12902	13181	12621.9
3553	unknown3655	1	1	24	0	79.3727	0.999689	1	20	17.9999	3179.25	1	1	22	20.9	3050.93	168.62	0.0552685	3177	2961	2870	3886	1585	3382	3513	2789	2729	3050	3332	3067	3362	3307	3232	2816	3066.12
3554	unknown3656	0.873774	1	18	9	514.243	0.802172	1	28	12	5447	0.949999	1	23	10.6786	4881.62	601.315	0.12318	4899	5731	1600	2085	3162	5635	6225	5522	5228	5827	5175	5558	5575	5407	5512	4563	4856.5
3557	unknown3659	1	1	24	18	361.685	0.984772	1	23.7736	17.9999	6177	0.999883	1	23.8868	18.0004	5646.19	433.618	0.0767983	6566	6336	3985	5122	3127	5646	6428	5213	5850	4931	5679	6774	6583	5956	5534	6635	5647.81
3558	unknown366	0.182589	0.440451	18	9	133.29	0.944458	1	20	6.00002	1123.25	0.475552	1	19	7.60001	1028.27	104.37	0.101501	959	1031	800	727	1174	1104	985	1230	1207	1014	792	1059	1084	907	1019	1032	1007.75
3565	unknown3666	1	1	18	15	121.269	0.999528	1	20	12	3593	1	1	19	13.6167	3393.55	315.119	0.0928581	3675	3928	2748	3491	1820	3234	3896	3501	3547	3606	3400	3819	3436	3497	3295	3355	3390.5
3566	unknown3667	0.873774	1	24	0	1318.4	0.854356	1	25.5652	6.63e-05	9981.98	0.964751	1	24.7826	3.21e-05	7855.62	2063.5	0.262678	7842	4755	12350	14981	4892	8675	7787	6203	7940	4790	5930	6820	9779	6189	7864	8119	7807.25
3568	unknown3669	1	1	18	0	231.577	0.999423	1	26.3284	17.9999	2907	1	1	22.1642	18.6586	2898.62	239.026	0.0824617	3182	3097	2909	3725	1355	3293	3286	2763	2858	2700	2766	3117	3160	2621	2781	3066	2917.44
3571	unknown3671	1	1	24	6	1449.22	0.99997	1	28	6.63e-05	12757.2	1	1	26	3.25003	10876.6	1475.95	0.1357	8357	8049	13341	21282	3356	12015	13522	13692	8443	13157	10116	10581	9007	10649	9686	8388	10852.6
3573	unknown3673	0.105571	0.313957	18	6	3302.72	0.999925	1	28	6.00002	9871.5	0.342915	0.938351	23	6.29763	7171.57	1877.93	0.261858	6729	3215	1672	1654	13431	11649	6494	7912	4071	3141	4758	5764	12067	12711	9088	9354	7106.88
3574	unknown3674	1	1	24	18	749.003	0.986444	1	28	6.00002	9138.5	0.999908	1	26	25.5357	9113.35	720.14	0.0790204	7844	7779	5925	10433	6999	11611	8946	8998	8971	7640	8716	9288	11184	11965	8574	10258	9070.69
3575	unknown3675	1	1	18	6	450.427	0.999853	1	26.3284	6.63e-05	10641.2	1	1	22.1642	3.69406	10666	186.054	0.0174437	9798	8153	9376	15238	6595	12440	11113	10637	9476	10143	10498	10427	11648	12965	10407	11725	10664.9
3577	unknown3677	0.0579045	0.211227	18	3	465.276	0.98353	1	28	6.00001	3218.5	0.220147	0.732134	23	4.38096	3223.35	223.037	0.0691944	3702	1344	3407	3714	2385	4350	3306	2833	2691	2342	2620	2834	3971	4442	3625	3957	3220.19
3578	unknown3678	1	1	18	6	439.82	1	1	28	6	3982.5	1	1	23	6.29762	3936.88	23.8617	0.00606105	3462	3197	3723	4738	1379	4624	5173	4754	3349	3938	3967	4128	4004	4794	3797	3950	3936.06
3581	unknown3680	1	1	18	6	1045.46	0.998293	1	28	6	7527.25	0.999999	1	23	6.29762	7033.81	357.246	0.0507899	5561	3988	5079	8552	6135	8196	8218	7560	5954	5253	6734	7623	8558	9830	7140	7963	7021.5
3583	unknown3682	1	1	24	12	373.706	0.999953	1	20	12	5202.5	1	1	22	12.1	4771.06	445.916	0.0934627	4200	3790	4668	5919	2450	5025	5862	5100	4880	5120	5261	5549	3694	5052	4219	5127	4744.75
3585	unknown3684	0.0787266	0.260816	24	21	1548.03	0.7715	1	20.2759	17.9999	11078.5	0.230875	0.749955	22.1379	19.5118	9816.59	1518.45	0.154682	11326	8990	8833	14802	5858	10756	8824	7072	8032	8587	10824	10930	10987	10880	9114	13333	9946.75
3586	unknown3685	1	1	18	9	202.94	1	1	20	17.9999	4455.75	1	1	19	13.3	4387.77	73.631	0.0167809	4147	3818	4083	5542	3068	4615	4669	4693	3980	4364	4467	4897	4450	5100	4295	3978	4385.38
3588	unknown3687	1	1	18	12	1032.02	0.999269	1	21.0501	12	11687.2	1	1	19.5251	12.0737	11113.1	353.746	0.0318315	9316	10308	8588	14810	7339	11777	11897	10258	11568	12255	11967	10959	10393	13341	11289	11121	11074.1
3589	unknown3688	0.0579045	0.211227	18	0	651.422	0.778654	1	20	17.9999	8043.5	0.184821	0.652752	19	18.05	7559.15	950.573	0.125751	8508	8278	7295	11260	4272	7358	7042	7051	7351	7744	8158	7760	7455	7890	7276	9553	7765.69
3591	unknown369	1	1	18	9	673.342	1	1	20	6	3625	1	1	19	7.6	2477.39	864.85	0.349098	3354	576	198	738	1444	10564	2089	403	258	348	4599	1947	4074	5376	584	366	2307.38
3592	unknown3690	1	1	24	12	824.84	1	1	20	12	8699	1	1	22	12.1	7979.57	753.373	0.0944127	5284	8301	5551	13010	3301	8185	9969	9026	6477	9246	10814	8259	6212	8851	7119	7357	7935.12
3595	unknown3693	0.873774	1	24	15	8334.49	0.99331	1	28	17.9999	64220.7	0.990867	1	26	16.4821	57712.7	1028.19	0.0178156	36825	40577	40417	81595	36849	62332	58076	66487	43757	67804	66295	65855	52445	77080	62707	64651	57734.5
3596	unknown3694	0.719948	1	24	0	434.164	0.99524	1	23.3952	17.9999	3882.5	0.955372	1	23.6976	20.9651	3543.79	469.576	0.132507	3389	1965	4402	5808	1684	4063	3465	3148	3070	3158	3931	3193	3521	4078	3687	4244	3550.38
3597	unknown3695	0.380147	0.698955	24	21	363.099	0.824138	1	23.6461	17.9999	5081.75	0.676907	1	23.8231	19.4899	4555.97	446.14	0.0979242	5099	4562	3470	5281	2707	4717	4626	4013	4407	4255	4381	5105	4425	5548	4638	5716	4559.38
3598	unknown3696	0.873774	1	18	9	38383.5	0.98325	1	22.9091	12	335768	0.989577	1	20.4545	10.4708	290905	39491.9	0.135755	207944	241391	185871	328427	132184	391726	377609	243750	232407	356973	377353	376339	253692	357901	326177	172312	285128
3599	unknown3697	0.873774	1	24	12	384.313	0.989678	1	20.3695	12	3606	0.990412	1	22.1848	12.0809	3144.66	474.018	0.150737	2487	3298	2009	3438	1586	4300	3623	2713	2908	3706	3967	3843	3264	3641	3028	2091	3118.88
3600	unknown3698	1	1	18	9	227.512	0.985829	1	20.7529	12	2766.25	0.999899	1	19.3765	10.4462	2517.77	210.506	0.0836082	2024	2426	1843	2849	1805	2954	2995	2054	2344	2777	3027	2917	2259	2949	2497	1945	2479.06
3601	unknown3699	0.587657	0.934468	24	12	176.246	0.969842	1	23.0287	12	2781.75	0.890371	1	23.5144	12.0051	2559.27	224.359	0.0876653	2218	2426	1896	2880	1805	3131	2770	2493	2907	2845	2464	2911	2418	2689	2502	2537	2555.75
3603	unknown370	0.235786	0.510223	18	6	22181.2	0.999999	1	20	5.99998	90599.2	0.576457	1	19	6.01666	59171.9	40258.5	0.680365	26167	13038	5487	2182	222086	62218	27193	50900	44552	15604	8183	25109	134108	72183	73781	85904	54293.4
3604	unknown3700	0.0787266	0.260816	24	15	280.014	0.602019	1	24.2975	12	3945	0.191913	0.668532	24.1488	13.5098	3572.8	474.418	0.132786	3229	3314	2634	3582	2786	4349	3940	3270	4161	3698	3976	3945	3295	3663	3627	3716	3574.06
3605	unknown3701	1	1	24	18	19078.6	0.917537	1	28	17.9999	299282	0.996502	1	26	18.1071	282529	5891.04	0.0208511	259753	288758	230586	255450	229753	304156	279354	296409	360673	278641	281645	263159	260746	282511	324385	329488	282842
3607	unknown372	0.235786	0.510223	18	6	71756.7	0.999936	1	28	6.00002	269475	0.576436	1	23	6.29763	190857	52865.8	0.276992	141511	71046	26164	17406	544424	249803	113922	169751	149160	61785	65552	134745	454610	298643	235242	290801	189035
3608	unknown373	0.235786	0.510223	18	6	740.871	1	1	20	6	4362.5	0.576457	1	19	6.01667	2652.09	2123.58	0.800721	827	215	43	27	12943	2566	673	1268	973	184	211	750	8635	3771	2200	3030	2394.75
3609	unknown374	1	1	18	6	6377.22	0.999995	1	20	5.99998	23497.5	1	1	19	6.01666	14881.7	10335.7	0.694521	14612	2747	651	970	13680	63923	12394	3993	2882	2458	14021	11303	34239	30730	5461	4004	13629.2
3610	unknown375	0.301037	0.596563	18	6	10309.6	0.995946	1	28	6.00002	52598.5	0.660971	1	23	6.29763	43301.3	5160.55	0.119178	35600	28636	16740	13776	90825	45823	30810	42936	38780	23999	20300	33802	85902	60211	59744	62092	43123.5
3612	unknown377	0.380147	0.698955	18	6	18059.2	0.999946	1	28	6.00001	74339.8	0.747805	1	23	6.29763	53608	14322.8	0.267176	43674	23089	3828	1237	132972	93181	36601	34605	25589	19786	22452	53989	156811	93596	58344	50079	53114.6
3614	unknown379	0.587657	0.934468	18	6	18182.9	0.999999	1	20	5.99999	99363	0.900062	1	19	6.01666	62363.8	46062.4	0.738609	34487	7523	1548	699	177108	162026	34139	24179	19443	8704	14842	35210	233547	100009	24357	30690	56781.9
3618	unknown382	0.139706	0.372952	18	6	34283.5	0.999997	1	20	5.99999	145046	0.414677	1	19	6.01666	96748.1	61246.7	0.633053	56907	24635	11651	8352	321643	132704	54961	70877	61443	20880	22276	46810	229296	150052	96596	120137	89326.2
3621	unknown385	1	1	18	6	938.507	0.999902	1	20	6	7250.5	1	1	19	6.01667	4774.51	2787.79	0.58389	5626	769	516	4142	1087	20258	6837	820	118	643	14236	2373	4945	7739	620	258	4436.69
3624	unknown388	1	1	18	0	364.16	0.99651	1	25.1282	17.9999	3414.75	0.999994	1	21.5641	18.5055	3301.3	318.151	0.0963713	4250	3576	4684	2309	3665	3233	2380	3109	3013	2265	3822	3393	3905	3253	3473	3028	3334.88
3625	unknown389	0.873774	1	24	0	390.5	0.999478	1	24.0327	6.63e-05	4288.25	0.991614	1	24.0163	3.31e-05	3992.95	372.426	0.0932708	5044	4333	5120	2656	4423	4387	2933	3742	3822	2946	4311	3726	4859	3918	3904	3760	3992.75
3627	unknown390	0.380147	0.698955	18	15	845.7	0.999966	1	20	12	3631.25	0.747812	1	19	13.6167	3262.66	1004.04	0.307735	4471	5003	4617	2524	1317	2224	2697	3727	3889	3425	3797	3414	1836	2303	3543	3260	3252.94
3628	unknown391	1	1	18	0	331.987	0.999635	1	23.9024	6.63e-05	4280.5	1	1	20.9512	2.91e-05	4008.54	299.115	0.0746195	5032	4292	5107	2691	4370	4304	2898	3921	3876	2902	4535	3850	4830	4056	4135	3947	4046.62
3629	unknown392	1	1	18	6	21273.3	0.998111	1	20	6	81364	0.999998	1	19	6.01667	48026.8	36472.2	0.759414	68739	11697	3443	4001	37027	215655	59788	12986	4553	10912	56000	29841	66420	95735	15162	5754	43607.1
3630	unknown393	0.475047	0.810143	18	6	30814.7	0.997678	1	20	5.99999	179919	0.827822	1	19	6.01666	96712.5	96306.8	0.995805	36167	8548	1821	952	467745	163992	35747	52192	60555	13077	15114	38375	242670	98663	35215	89840	85042.1
3632	unknown395	0.301037	0.596563	18	6	34401.8	1	1	28	6	155088	0.662439	1	23	6.29762	99185.1	44664.9	0.450318	61965	34570	5182	3384	350303	145439	54210	70399	68497	30925	45442	80433	248024	141967	83896	137705	97646.3
3634	unknown397	0.475047	0.810143	18	6	38466.1	0.998146	1	20	5.99999	235100	0.827988	1	19	6.01666	126669	125569	0.991315	48169	9732	1809	1060	602639	224348	47932	65481	69146	14264	19327	48393	333114	143621	43517	110692	111453
3635	unknown398	0.0579045	0.211227	18	6	91479.1	0.970222	1	20	6	323696	0.217934	0.727006	19	6.01666	189252	154497	0.816354	167529	41940	7681	3021	441217	516815	162589	174165	91289	64874	56089	99340	429880	272401	94001	105654	170530
3636	unknown399	0.380147	0.698955	18	6	6641.15	0.999772	1	20	5.99998	22975.5	0.747741	1	19	6.01666	13999.8	10579.8	0.755709	12596	2482	628	989	17300	55702	13055	5845	3335	2125	12971	9419	28775	30172	4515	3575	12717.8
3639	unknown400	0.182589	0.440451	18	6	14745.8	0.995592	1	20	5.99999	65963.2	0.491714	1	19	6.01666	38370.4	32029.3	0.834738	29031	6946	1469	853	93677	123682	28100	18394	8808	6607	17566	25916	88382	68682	16333	17380	34489.1
3641	unknown402	0.139706	0.372952	18	6	22788.1	0.994823	1	20	5.99999	127660	0.413253	1	19	6.01666	71334.7	65687.1	0.92083	35591	9577	1354	696	273544	156644	37892	42561	31171	13089	16716	39304	176205	90559	34103	54990	63374.8
3642	unknown403	0.182589	0.440451	18	6	180899	0.942818	1	20	5.99999	623635	0.475025	1	19	6.01666	352963	312090	0.8842	261071	60136	11032	5240	1102307	795777	253643	342813	304501	107186	81869	153416	727230	414797	148866	272423	315144
3649	unknown41	1	1	18	3	511.415	0.966893	1	20	5.99998	3646.5	0.999446	1	19	4.43332	3463.13	404.398	0.116772	3602	2591	3725	4620	3394	4484	4208	2500	2775	2649	2905	3492	3675	3898	3771	3035	3457.75
3656	unknown416	0.301037	0.596563	18	6	28997.4	0.991173	1	20	5.99999	202322	0.659237	1	19	6.01666	105752	109913	1.03935	41236	12503	1810	1422	515101	197856	42868	53462	46702	14423	23680	47713	238322	106316	39914	95596	92432.8
3657	unknown417	1	1	18	12	770.57	1	1	20	12	9548.75	1	1	19	12.0333	8763.86	924.124	0.105447	6726	12108	4764	12397	7598	11055	9623	4205	5935	7613	13775	10872	8999	10465	8205	4135	8654.69
3658	unknown418	0.427597	0.784532	18	6	23.6881	0.998073	1	20	6	167.75	0.790172	1	19	6.01667	116.179	59.2412	0.509913	87	35	56	80	323	189	75	84	91	52	61	83	225	120	61	122	109
3659	unknown419	1	1	24	6	3746.43	1	1	23.52	6.00001	54949.2	1	1	23.76	6.00062	51739.8	3004.66	0.0580726	41980	71384	30566	63746	58092	61364	61347	38994	45554	39629	66024	54200	50395	52890	47373	43923	51716.3
3660	unknown42	1	1	18	3	638.694	0.979675	1	20	6.63e-05	4841.75	0.999792	1	19	1.58336	4494.03	467.099	0.103938	5101	3402	4782	6082	4525	5732	5416	3275	3551	3632	3895	4772	4836	5152	5033	3986	4573.25
3668	unknown427	0.0787266	0.260816	24	0	232.285	0.561552	1	28	6.63e-05	2965.49	0.18209	0.645739	26	3.08e-05	1333.07	1037.9	0.778578	790	979	4625	5468	415	789	769	718	628	378	632	803	673	529	770	1512	1279.88
3673	unknown431	1	1	24	18	909.693	1	1	28	6.00001	31501.8	1	1	26	25.5357	31069.9	52.9618	0.0017046	27041	42614	21015	31543	41871	30923	28313	24900	33201	23824	37184	29570	31499	34070	28102	31498	31073
3676	unknown434	0.719948	1	18	6	3875.12	0.984251	1	20	5.99998	14054.8	0.952691	1	19	6.01666	8494.57	6241.8	0.734799	9188	2939	1097	1533	8680	32636	11249	3654	1338	2948	10318	6647	10560	12552	6105	2367	7738.19
3684	unknown441	0.0787266	0.260816	18	6	42907.2	0.899454	1	20	5.99998	204263	0.2583	0.806557	19	6.01666	110919	105534	0.95145	70531	27348	6855	3368	439552	213519	76788	87193	85519	38589	35065	55738	172217	101491	69487	86831	98130.7
3685	unknown442	0.0579045	0.211227	18	6	3179.86	0.956385	1	20	6	11460	0.215621	0.722073	19	6.01667	7395.91	4920.67	0.665323	6298	2925	790	382	18348	13360	7130	7002	6595	3843	3555	5554	11856	8573	6280	6303	6799.62
3689	unknown446	0.475047	0.810143	18	6	892.722	0.999999	1	20	6.00002	9627.5	0.828644	1	19	6.01668	8963.14	833.111	0.0929485	9999	8092	7114	6949	10210	11162	8382	8756	9227	7499	8164	8327	10711	9929	9058	8216	8862.19
3694	unknown450	1	1	18	0	369.994	0.999716	1	20	17.9999	4931	1	1	19	18.05	4727.35	289.209	0.0611778	5296	5128	4997	4808	3092	4600	3953	5759	5834	4863	4237	4352	4325	4121	4823	6455	4790.19
3702	unknown458	1	1	18	15	214.607	1	1	20	12	3057.5	1	1	19	13.6167	2990.64	169.076	0.0565352	2895	3687	2941	2997	3036	2563	2560	3282	3588	2882	2895	2865	2589	2463	2803	3778	2989
3710	unknown465	1	1	18	12	389.969	0.971282	1	22.4427	12	2663	0.999584	1	20.2214	12.1466	2226.73	427.678	0.192066	2712	3263	554	613	2416	2012	2135	1923	3063	3183	2243	2163	2419	2046	2031	2192	2185.5
3713	unknown468	0.235786	0.510223	18	6	11496.5	0.977257	1	20	5.99999	33743.5	0.568648	1	19	6.01666	23312.8	12278.9	0.526702	27832	7871	6955	4600	44756	41950	22689	25579	23103	11472	9845	12744	34557	27178	22161	25906	21824.9
3714	unknown469	0.0787266	0.260816	24	21	1750.09	0.459847	1	22.2166	17.9999	6288.74	0.156344	0.589213	23.1083	19.4711	5034.43	1414.47	0.28096	7041	3648	6170	6314	3255	3793	2820	4131	3625	3149	7651	4698	6353	7846	6642	4314	5090.62
3716	unknown470	1	1	24	18	1960.1	0.965549	1	28	6	13240.5	0.9994	1	26	25.5357	13519.9	1288.61	0.0953123	14042	8442	10623	12047	17304	12164	8269	15225	15543	8169	16250	11696	12585	17053	18254	17431	13443.6
3724	unknown478	0.182589	0.440451	18	15	4524.07	0.271552	1	20	12	39068.2	0.198533	0.686073	19	13.6167	32867.6	6305.65	0.19185	32811	38310	26808	25080	27418	31400	23990	32181	43327	35807	39111	38028	38084	33386	31186	27978	32806.6
3727	unknown480	0.235786	0.510223	24	15	14169.9	0.38429	1	20	12	140496	0.308183	0.896193	22	13.475	123267	21360.9	0.173289	122522	139876	102259	96054	109238	122490	86286	120610	156413	120248	138623	146702	133375	128077	124407	115899	122692
3728	unknown481	0.0787266	0.260816	24	15	11610.2	0.305827	1	20	12	108549	0.113799	0.479959	22	13.475	94564.8	17508.9	0.185153	94553	107577	78758	73511	81551	92095	67567	89710	122082	94923	108071	109119	106598	97761	96220	85406	94093.9
3729	unknown482	0.105571	0.313957	18	6	535.457	0.698922	1	20	6	4856.25	0.266115	0.822254	19	6.01667	4339.84	470.622	0.108442	5197	4597	3410	3726	5708	4485	4476	4756	3574	3292	4347	3884	4268	4649	4393	3763	4282.81
3730	unknown483	0.380147	0.698955	18	15	372.468	0.999177	1	28	12	3345	0.747522	1	23	14.5119	3164.46	689.658	0.217938	3502	3704	3535	3829	2300	2746	3042	3449	3579	3381	2829	3591	2314	2459	2764	3574	3162.38
3736	unknown489	0.209188	0.502375	24	15	172.181	0.723372	1	20.0911	12	3530.5	0.437067	1	22.0456	13.4729	3211.12	387.895	0.120798	3357	3193	3118	2451	3115	3168	2372	3368	3944	3211	3360	3607	3533	3204	3357	2855	3200.81
3737	unknown49	0.0787266	0.260816	24	18	8547.86	0.122751	1	28	17.9999	60379.9	0.0544974	0.29781	26	18.1071	48644	2129.66	0.0437806	45270	41905	36880	38118	44128	51893	40865	45738	47971	51751	38430	52024	61485	59990	62229	57816	48530.8
3742	unknown494	0.475047	0.810143	24	15	3684.03	0.654824	1	20.6557	12	66339	0.67432	1	22.3279	13.4632	58307.2	9722.55	0.166747	62138	63230	47217	38460	57412	62792	42820	57860	73960	61528	62360	67508	62729	59842	58989	50314	58072.4
3743	unknown495	0.380147	0.698955	18	12	1342.8	0.682391	1	20.9501	12	12210.2	0.609443	1	19.4751	12.0692	10991.7	1234.23	0.112288	11378	11707	8897	7661	11314	12120	8637	10811	13855	11588	11197	12201	10789	11015	10824	9681	10854.7
3749	unknown50	0.139706	0.372952	18	3	234.052	0.931292	1	20	6.02e-05	1625.75	0.395448	1	19	1.58336	1532.03	274.374	0.179092	1249	1195	1737	2322	1176	1663	1827	1738	1308	1068	1154	1570	1746	2015	1594	1895	1578.56
3752	unknown502	0.587657	0.934468	24	12	1265.72	0.817722	1	23.7736	12	19714	0.832701	1	23.8868	12.0003	17794.2	2023.05	0.113691	19279	18810	13776	11856	19650	20070	14125	17838	21915	18581	18359	20001	17859	18924	18212	15333	17786.8
3753	unknown503	0.182589	0.440451	24	12	1968.23	0.702437	1	24.0327	12	18769.5	0.391661	1	24.0163	12	16523.6	2796.7	0.169255	17137	17706	12216	10071	18903	20702	12760	17038	22047	17851	17646	17534	17444	15830	16305	13211	16525.1
3763	unknown512	0.587657	0.934468	24	12	1292.06	0.789334	1	24.8451	12	10162.8	0.820183	1	24.4225	12.0036	9050.26	1487.43	0.164352	9629	9815	6201	5139	11347	11164	7250	9027	11683	9929	9752	9287	9483	9146	9318	6966	9071
3769	unknown518	0.139706	0.372952	24	15	5890.73	0.343078	1	20	12	43599	0.193542	0.672583	22	13.475	38703	5960.22	0.153999	35092	48108	36104	27746	31612	32943	28066	39031	45630	41301	42378	45087	44059	36272	42600	40654	38542.7
3774	unknown522	0.719948	1	18	9	1846.26	0.957843	1	28	5.99999	8731.5	0.945884	1	23	8.21428	7468.55	1007.67	0.134922	7650	6598	4028	3508	10639	10173	6518	7596	8450	6881	7253	7059	8122	8848	8825	6615	7422.69
3780	unknown528	0.235786	0.510223	18	15	709.228	0.772261	1	28	12	2781.5	0.492233	1	23	14.5119	2842.89	1408.48	0.495439	2452	3356	6379	6462	1573	1918	2435	2306	2348	2453	3249	3076	1334	1630	2049	2398	2838.62
3785	unknown532	0.873774	1	18	15	730.088	0.891514	1	28	12	4126.75	0.973546	1	23	14.5119	3987.98	1106.74	0.277519	3606	4721	6093	6043	2860	3398	4289	3680	3582	3660	4704	4561	2621	3131	3457	3348	3984.62
3787	unknown534	0.105571	0.313957	24	18	5830.8	0.374053	1	20.3695	12	53033.2	0.167107	0.617383	22.1848	14.854	46774.9	9994.73	0.213677	47880	51386	45964	32143	39864	43355	28974	46641	56261	47660	47114	61098	52212	46027	52851	50146	46848.5
3789	unknown536	1	1	18	3	316.077	0.976555	1	21.6708	5.43e-05	5486.25	0.999723	1	19.8354	1.65297	5118.31	379.623	0.0741695	6970	5364	4985	4626	5277	5527	4572	5305	5607	4446	4010	4914	5545	5110	4956	5464	5167.38
3795	unknown541	1	1	24	18	281.782	0.998254	1	26.4865	17.9999	2830.25	0.999998	1	25.2432	18.0437	2451.83	298.353	0.121686	3626	3027	1636	1055	2258	2622	1739	2034	3171	1630	2287	2653	3325	2109	2641	3246	2441.19
3796	unknown542	1	1	18	0	552.25	0.999989	1	25.2722	17.9999	10074.2	1	1	21.6361	18.5231	9976.41	370.583	0.0371459	10615	10782	10903	9503	10442	8871	8441	10905	11611	9619	8794	9446	9237	8978	10473	11609	10014.3
3802	unknown548	0.719948	1	18	9	8773.07	0.99974	1	28	5.99998	97594	0.956444	1	23	8.21428	90730.1	4741.75	0.0522621	94449	80731	68595	65868	102097	106451	77858	103970	110000	73346	75756	97695	74042	92952	99227	125192	90514.3
3815	unknown56	0.235786	0.510223	18	15	1293.12	0.985119	1	20	12	15903.5	0.571362	1	19	13.6167	15425.2	2158.41	0.139927	19193	16821	15448	18632	7103	15228	14757	15686	15353	15402	16037	16822	13915	15240	15711	15121	15404.3
3820	unknown564	1	1	24	12	4343.76	0.99732	1	27.4766	6	140270	0.999996	1	25.7383	9.24478	136686	3602.32	0.0263547	149411	150649	126542	127432	124364	142366	138806	155545	148466	127720	133443	144131	132654	125089	130870	134021	136969
3822	unknown566	1	1	18	9	31259.1	0.730378	1	28	6	120654	0.959858	1	23	8.21428	107167	11160.5	0.10414	98933	68268	39878	42789	97590	154430	97344	133252	127616	69707	85212	141296	156054	130403	127796	135984	106660
3823	unknown567	0.719948	1	18	9	2470.28	0.58491	1	28	6	6809.75	0.785307	1	23	8.21429	5889.73	813.856	0.138182	4729	2833	1388	1432	4919	8973	5804	7543	7004	3657	4888	7943	10041	8229	7482	6778	5852.69
3826	unknown57	0.182589	0.440451	24	0	923.835	0.886508	1	25.2722	18	10121	0.456622	1	24.6361	21.0915	9914.36	1275.18	0.12862	12227	11670	9238	12383	4112	10357	10710	9650	9382	8705	9768	9348	10650	10776	9456	9602	9877.12
3827	unknown570	0.182589	0.440451	18	12	187.737	0.709834	1	24.0327	12	4892.5	0.394428	1	21.0163	12.2524	4517.3	559.386	0.123832	3715	4704	3396	4813	5132	4884	4866	4242	4297	4995	5761	4517	3590	4701	3345	4623	4473.81
3828	unknown571	0.0787266	0.260816	24	6	770.216	0.290544	1	28	12	6323.75	0.109285	0.467591	26	8.82142	6274.6	56.3891	0.00898687	6871	7469	8079	6778	6974	5229	6222	6847	6603	6240	6347	6105	4819	4918	5841	5133	6279.69
3834	unknown577	1	1	18	6	735.568	1	1	28	6	8311.75	1	1	23	6.29762	8018.84	213.097	0.0265746	10961	6001	7001	5912	7587	10217	8336	7107	10307	7476	6343	6668	9685	9089	7400	8094	8011.5
3844	unknown586	0.380147	0.698955	18	6	1123.24	0.999697	1	20	6	5062.75	0.747713	1	19	6.01667	3722.81	1718.49	0.46161	2745	1314	1723	1395	8309	6349	2328	3265	3654	1647	2200	3827	6068	4061	3079	4269	3514.56
3845	unknown587	0.587657	0.934468	24	3	275.948	0.784999	1	26.8085	6.63e-05	3226.74	0.818219	1	25.4043	1.5878	2183.76	803.406	0.3679	1593	1078	5614	4622	2029	2104	1911	2096	1927	1286	1252	1490	1773	2440	1922	1590	2170.44
3849	unknown590	1	1	24	6	233.876	0.947004	1	28	6.63e-05	3927.75	0.99857	1	26	3.25003	3472.62	249.541	0.0718596	3287	3071	4551	4802	4101	3762	2551	3354	3535	2902	3406	3345	3179	3447	3153	3051	3468.56
3851	unknown592	1	1	18	6	314.309	1	1	28	6	20698	1	1	23	6.29762	20583.5	194.278	0.00943852	20811	22023	20477	17877	21287	21579	17663	22263	20558	20951	20738	20388	20774	20132	21407	20301	20576.8
3852	unknown593	0.105571	0.313957	18	0	542.351	0.972683	1	20	12	2168.25	0.336409	0.938351	19	15.2	1970.41	822.876	0.417617	2113	3637	1893	3311	535	1451	1711	1579	1432	1660	3169	2412	1244	1662	1864	3188	2053.81
3853	unknown594	0.719948	1	18	6	23080	1	1	20	6	99467.8	0.956506	1	19	6.01667	83185.7	21070.7	0.253297	66526	98771	24655	37687	67104	145622	95571	89574	57689	25560	62176	89521	58936	55055	49649	266022	80632.4
3855	unknown596	0.719948	1	18	6	852.064	1	1	20	6	3289	0.956506	1	19	6.01667	2760.3	685.362	0.248292	2193	3388	853	1150	2585	4616	2763	3192	2067	851	2081	2692	2038	1891	1715	8761	2677.25
3861	unknown600	0.380147	0.698955	18	6	19103.6	1	1	20	6	86477.8	0.747825	1	19	6.01667	75627.6	14047.5	0.185746	57472	102252	27144	39349	60065	126221	81416	78209	44670	21699	56627	75810	56215	49567	46260	259829	73925.3
3862	unknown601	0.380147	0.698955	18	6	475.883	0.973225	1	20	6.63e-05	3343.75	0.737843	1	19	3.1667	3033.56	715.585	0.235889	2344	2499	3579	4953	2755	3867	3327	3234	2562	1620	2133	3130	2534	2910	2676	5296	3088.69
3865	unknown604	0.301037	0.596563	18	6	17780.2	0.954244	1	20	6	246854	0.645582	1	19	6.01667	117277	141714	1.20837	32980	9935	13914	9555	640332	278968	30744	37374	42669	8680	27568	47962	239830	78700	18655	83798	100104
3866	unknown605	0.380147	0.698955	18	6	2479.47	0.981636	1	20	5.99999	27001.2	0.741008	1	19	6.01666	15375.2	13050	0.848775	7212	3473	5377	4262	60891	33138	6619	7357	8096	3159	6643	10717	30215	12059	6502	14980	13793.8
3870	unknown609	1	1	18	12	1142.33	0.994765	1	28	17.9999	20792.7	0.999986	1	23	15.0595	18919.7	726.856	0.0384179	21555	23406	6118	13691	14268	22131	19230	19776	20586	16885	20202	21651	23252	19026	19678	21215	18916.9
3873	unknown611	0.301037	0.596563	18	6	622.961	1	1	20	6.00002	2999.25	0.662439	1	19	6.01667	2625.63	446.686	0.170125	2208	3161	1361	1734	2390	4033	2561	3013	1665	847	1989	2866	2081	1740	1840	7655	2571.5
3874	unknown612	0.475047	0.810143	18	6	846.584	1	1	28	6.00001	4090.75	0.828644	1	23	6.29762	3580.01	100.121	0.0279666	2876	4470	1592	2027	3159	5582	3536	4086	2469	1286	2739	3561	2978	2393	2374	12097	3576.56
3877	unknown615	0.475047	0.810143	18	6	419.138	0.999982	1	28	5.99998	3410.5	0.828638	1	23	6.29761	3012.07	256.112	0.0850285	2843	2355	2124	2179	4870	3512	2501	2759	2984	1759	2490	2943	3560	3923	3216	4034	3003.25
3878	unknown616	0.139706	0.372952	24	3	1141.27	0.775617	1	20	6	4724.75	0.349165	0.947889	22	4.675	4037.84	829.777	0.2055	3471	4165	4240	6402	3292	5955	5165	4487	3271	1375	2072	3287	2768	3540	2815	7893	4012.38
3879	unknown617	0.182589	0.440451	24	3	61758.4	0.803602	1	20	5.99998	233686	0.428326	1	22	4.67499	196574	45868.5	0.233339	151114	206272	216781	318613	148882	303650	267061	215153	148450	56059	89149	157898	128085	187099	121572	406827	195167
3880	unknown618	0.139706	0.372952	18	0	499.748	0.799711	1	28	18	1520.75	0.356594	0.961538	23	18.8928	2313.51	1574.15	0.680417	1917	1860	4785	12321	1127	1707	1326	1196	1698	948	1413	1697	1928	1170	1313	1672	2379.88
3881	unknown619	0.301037	0.596563	24	3	2234.81	0.821336	1	20	5.99998	9133	0.59275	1	22	4.67499	7571.16	1992.87	0.263219	6253	7910	8240	10684	6415	11593	9369	9155	6325	2471	3623	6013	5061	6865	4542	15641	7510
3883	unknown620	0.301037	0.596563	24	3	1676.55	0.771133	1	20	6	7104.75	0.57116	1	22	4.675	6090.9	1177.79	0.193369	4977	6399	6594	9849	4321	8877	8606	6615	4801	2240	3182	5321	4045	5968	4165	10916	6054.75
3884	unknown621	0.182589	0.440451	24	3	1149.76	0.852771	1	20.464	6.63e-05	6232.24	0.445286	1	22.232	1.38954	4998.52	1903.19	0.380751	4451	4432	6660	9386	3675	6477	5747	5103	3234	2298	3120	4625	3669	4467	3844	10164	5084.5
3887	unknown624	1	1	18	3	769.686	0.999999	1	20	6.00002	9265.5	1	1	19	4.43334	8326.46	1799.48	0.216117	8948	6806	7715	7533	5579	14177	10795	6511	7082	3308	6782	10393	7575	11128	5922	12586	8302.5
3888	unknown625	0.182589	0.440451	18	6	3307.14	1	1	20	6.00001	13826.2	0.493084	1	19	6.01667	11391.5	2809.58	0.246638	9023	13681	5034	6933	12038	19286	12163	11818	7096	4219	8710	11169	9414	7643	7591	30999	11051.1
3890	unknown627	0.139706	0.372952	24	3	681.297	0.982372	1	20	6	1686.5	0.409809	1	22	4.675	1383.66	447.072	0.323108	579	1528	1322	2817	782	2284	2413	1267	560	191	304	675	542	1220	498	4937	1369.94
3891	unknown628	0.182589	0.440451	24	3	69329.7	0.838624	1	20	6	272597	0.440461	1	22	4.675	228724	58222.9	0.254555	171458	243577	239367	358732	182306	349082	319480	239521	153789	62807	100445	182004	150199	227965	141397	508861	226937
3892	unknown629	0.301037	0.596563	24	3	1131.72	0.909858	1	20	5.99999	5095	0.6286	1	22	4.67499	4332.42	1060.52	0.244788	3472	4568	4146	6205	3768	6280	5718	4614	3361	1372	2209	3551	3061	4034	2925	9514	4299.88
3894	unknown630	0.235786	0.510223	24	3	1846.26	0.782518	1	20	6	8163.75	0.496337	1	22	4.675	7013.63	1492.96	0.212866	5688	7906	7254	10217	5773	9798	9481	7603	5164	2162	3655	5921	4984	6878	4814	14187	6967.81
3895	unknown631	0.235786	0.510223	24	3	2901.61	0.853726	1	20	6	10979.8	0.523971	1	22	4.675	9211.35	2373.76	0.257699	7410	10113	9251	13762	8095	13921	11687	10216	6562	2561	4143	6851	6030	8590	5596	21428	9138.5
3896	unknown632	0.587657	0.934468	18	15	729.734	0.778621	1	28	12	3944.25	0.815304	1	23	14.5119	3894.53	1248.85	0.320669	4336	4127	5591	7249	2743	3986	3303	3096	3881	3499	3891	4506	2941	3081	3010	3012	3890.75
3897	unknown633	0.475047	0.810143	18	0	753.776	0.842022	1	26.3284	17.9999	3287.25	0.766516	1	22.1642	18.6586	3247.86	633.806	0.195146	4226	4820	2657	4846	1726	3468	3183	2614	3217	2181	2946	3731	3427	2566	2865	4291	3297.75
3899	unknown635	0.380147	0.698955	24	0	452.195	0.923589	1	20	6.33e-05	3032.5	0.718591	1	22	3.48e-05	2628	794.813	0.30244	2826	3852	2183	3269	1679	3370	2864	2468	1781	1369	1948	2331	2326	2487	2276	6016	2690.31
3902	unknown638	0.139706	0.372952	18	6	9542.94	0.972076	1	20	6	29881.2	0.406945	1	19	6.01667	21999.4	9212.44	0.418758	26207	11006	9358	7095	35248	36903	23220	24154	19410	13170	10995	14017	28935	25166	24107	25138	20883.1
3905	unknown640	0.139706	0.372952	24	3	622.608	0.991417	1	20	6	1733.75	0.412313	1	22	4.675	1398.92	484.014	0.345992	727	1350	1319	2823	756	2608	2275	1296	611	151	415	743	483	1098	436	5054	1384.06
3906	unknown641	0.235786	0.510223	18	3	733.623	0.972406	1	27.8233	6.00001	6764.25	0.566966	1	22.9117	4.37972	6714.39	602.764	0.0897719	9871	4372	6304	4803	5764	8402	6923	5968	6272	5106	4427	5320	9167	8235	7588	8762	6705.25
3907	unknown642	0.105571	0.313957	18	6	1897.52	0.92023	1	20	6.00001	8842.75	0.323653	0.926619	19	6.01667	7582.2	888.274	0.117152	6016	8779	6837	9926	6496	11245	9943	7687	4850	2293	3692	5389	5532	7573	4733	18602	7474.56
3909	unknown644	0.301037	0.596563	24	3	104572	0.912536	1	20	6.00001	416727	0.629643	1	22	4.67501	349568	93119.9	0.266385	268176	390785	343918	492753	293238	543415	461541	368714	230454	102263	165093	295728	227263	339059	213957	811008	346710
3910	unknown645	0.301037	0.596563	24	3	1259.71	0.997545	1	20	6	3758	0.661551	1	22	4.675	3189.47	968.24	0.303574	1693	3385	2556	5708	2027	5276	4789	2940	1481	364	762	2073	1316	2691	1177	12318	3159.75
3911	unknown646	0.301037	0.596563	24	3	2601.09	0.886958	1	20	6	11994	0.619585	1	22	4.675	10343.9	2154.1	0.20825	8657	11727	10504	14393	8643	15365	12778	11190	7611	3541	5314	9523	7266	9353	6831	21748	10277.8
3912	unknown647	0.873774	1	18	0	5112.56	0.998414	1	24.7059	17.9999	34068.2	0.991487	1	21.3529	18.455	32118.3	3923.33	0.122153	38526	44250	15702	48234	21308	36180	31229	29280	34302	22803	28421	34605	36985	27899	29419	41970	32569.6
3913	unknown648	0.139706	0.372952	18	3	540.23	0.491301	1	22.9091	5.65e-05	1906.25	0.252513	0.796047	20.4545	1.70457	1336.17	517.513	0.38731	1020	950	2632	3023	1148	1851	1232	1563	866	754	751	833	1647	1374	1307	1264	1388.44
3917	unknown651	0.0787266	0.260816	18	6	8556.7	0.974097	1	20	6	25521.8	0.273622	0.833767	19	6.01667	18883.1	7733.53	0.409548	22611	8560	8042	7514	31277	29360	20780	20670	17182	9410	9827	11933	24084	22742	19672	23471	17945.9
3922	unknown656	0.0787266	0.260816	18	6	4015.66	0.86837	1	20	6	70751.8	0.251778	0.796047	19	6.01667	31966.3	40626	1.2709	10111	3837	10522	8642	188063	74862	9234	10848	9946	3589	5693	10431	44539	17009	7647	17718	27043.2
3923	unknown657	0.301037	0.596563	24	3	721.249	0.961723	1	20	6	2614.5	0.648382	1	22	4.675	2237.05	533.268	0.23838	1789	2475	2301	3090	1740	3512	2720	2486	1362	604	1059	2008	1410	1975	1317	5683	2220.69
3924	unknown658	0.105571	0.313957	18	6	2698.85	0.924809	1	20	6	17187.5	0.324779	0.926619	19	6.01667	8704.7	9415.3	1.08163	4294	689	635	565	36137	23581	4219	4813	4218	1044	1639	3401	17590	9113	2682	6400	7563.75
3925	unknown659	0.0787266	0.260816	18	6	13275.4	0.785125	1	20	6.00001	64855	0.23387	0.757412	19	6.01667	52937.7	9695.47	0.183149	44064	56682	47251	65505	52629	85626	66177	54988	36749	20083	29731	43805	38241	50414	33887	102373	51762.8
3927	unknown660	1	1	18	3	1245.04	1	1	28	6	17132	1	1	23	4.38095	16983	1012.54	0.0596205	21455	20810	5419	14673	8872	21904	18048	19704	17701	13402	15441	18276	18535	16930	17672	22657	16968.7
3930	unknown663	1	1	18	6	1614.32	0.999895	1	28	6	7762.75	1	1	23	6.29762	6694.1	1167.66	0.174432	6753	9258	664	1326	9643	10190	5176	6042	6333	3874	7545	7251	8485	6294	6497	11131	6653.88
3931	unknown664	0.587657	0.934468	18	0	918.885	0.693538	1	26.3284	6.63e-05	5301.74	0.773375	1	22.1642	2.79e-05	3641.93	1037.41	0.284852	4586	4816	2871	8934	1709	4003	3088	3203	3260	1937	2842	3543	3883	2994	3087	4695	3715.69
3933	unknown666	1	1	18	6	340.295	0.999972	1	20	6	2968.5	1	1	19	6.01667	2730.2	239.408	0.0876887	1701	2195	2934	3540	3431	3454	2182	2807	2908	1893	2250	2569	3295	3254	2740	2066	2701.19
3934	unknown667	0.719948	1	18	6	70550.7	0.998205	1	20	5.99999	296563	0.95608	1	19	6.01666	226959	79008.6	0.348119	210430	248226	75526	112184	171747	444802	261307	308396	194385	71529	186616	242009	190299	186867	148734	425096	217385
3936	unknown669	1	1	18	6	2404.16	0.999689	1	20	6.00002	10056	1	1	19	6.01667	8121.88	2281.21	0.280872	7699	8962	3231	4233	6556	13685	8819	11164	7658	3078	7205	9275	7112	7028	5773	14049	7845.44
3940	unknown672	1	1	18	3	1417.22	1	1	28	5.99999	20873	1	1	23	4.38095	20775.9	614.671	0.0295858	26266	27276	7568	18287	10488	26780	23558	22666	21953	15633	20084	24307	21471	18656	19907	27375	20767.2
3943	unknown675	1	1	18	6	38822.6	0.999951	1	20	6	187775	1	1	19	6.01667	148431	44364.3	0.298889	136956	164547	57811	87586	114105	293357	164721	178916	119442	40450	129108	164353	116760	109774	91995	318993	143055
3944	unknown676	0.873774	1	18	9	900.5	0.999824	1	20	5.99999	6995	0.991655	1	19	7.6	5603.72	896.42	0.159969	5209	5969	2439	3526	4775	10135	6080	6990	4950	1804	5033	6420	4726	4159	3811	10814	5427.5
3945	unknown677	0.182589	0.440451	18	15	206.829	0.999662	1	20	12	3424	0.49298	1	19	13.6167	3086.6	462.187	0.14974	3267	3516	3364	3047	2334	3370	2984	2992	3210	3062	3453	3971	2794	2550	2574	2826	3082.12
3949	unknown680	0.380147	0.698955	18	6	1124.65	0.999927	1	20	6	8306.5	0.747798	1	19	6.01667	7253.93	1228.96	0.16942	7340	6867	4736	5500	7532	10705	7201	7788	6276	3888	6501	8251	6564	7655	6040	10836	7105
3950	unknown681	1	1	24	6	142.836	0.995492	1	27.8233	6.63e-05	3042	0.99999	1	25.9117	3.23899	2581.1	274.212	0.106239	2672	2470	2178	4848	1586	3250	2469	2671	2544	1811	2342	2623	2432	2098	2187	3051	2577
3952	unknown683	1	1	18	6	765.09	0.99995	1	28	6.00002	7947.5	1	1	23	6.29763	7532.26	450.308	0.0597838	8138	7991	3600	5416	4618	11043	7884	8245	7575	5411	7549	8375	8242	8652	6840	10689	7516.75
3953	unknown684	1	1	18	6	834.386	0.999985	1	20	6	4846.75	1	1	19	6.01667	4003.1	944.123	0.235848	3762	4634	2005	2506	3558	7136	4156	4537	3409	1234	3673	4326	3236	3199	2732	8116	3888.69
3954	unknown685	0.105571	0.313957	24	3	617.658	0.637459	1	22.2166	6.63e-05	2763	0.248907	0.790732	23.1083	1.4443	2142.38	747.494	0.348908	1920	1900	2801	4431	1360	3397	2566	2588	1810	681	1320	1820	1590	2258	1341	2726	2156.81
3956	unknown687	1	1	18	6	26137.8	0.999993	1	20	6	140837	1	1	19	6.01667	112754	31403	0.278509	103977	122992	47911	72319	86553	232137	119830	124828	84890	31336	93412	124281	89459	81874	66880	260503	108949
3958	unknown689	0.719948	1	24	6	404.112	0.950832	1	20	6	2061.5	0.94399	1	22	6.05	1396.08	474.895	0.340163	1011	1384	866	1587	739	3623	2010	1874	870	193	832	1221	763	1017	673	3203	1366.62
3959	unknown69	0.587657	0.934468	18	3	606.167	0.995629	1	20	6.00002	3789.75	0.898691	1	19	4.43334	3528.86	881.416	0.249774	3200	2871	4234	3316	4982	2916	2710	4551	3713	2006	2162	2541	3207	2850	4489	6526	3517.12
3963	unknown693	0.475047	0.810143	18	6	2546.29	0.531769	1	20.2759	5.99998	6757.25	0.600185	1	19.1379	6.02128	4703.02	1427.84	0.3036	2850	2751	6546	10543	2463	11572	6428	6566	2804	622	1879	2939	2921	4317	2767	4538	4531.62
3964	unknown694	0.182589	0.440451	24	3	4403.86	0.329893	1	20	6	18823.5	0.229465	0.747055	22	4.675	15074.7	4234.54	0.280905	13683	14092	17705	22377	11193	24724	18753	20624	13761	5973	9199	11737	11423	15547	11163	17161	14944.7
3965	unknown695	0.301037	0.596563	24	3	584.424	0.387932	1	20.1831	6	2746	0.367565	0.976072	22.0915	4.6644	2265.43	523.666	0.231155	2134	2118	2697	3340	1655	3509	2806	3014	2187	908	1397	1871	1766	2340	1716	2542	2250
3966	unknown696	0.161148	0.428605	24	3	1009.93	0.312055	1	20	6	5110	0.200645	0.690475	22	4.675	4193.88	1032.77	0.246257	4087	4006	4875	5943	3262	6620	4715	5843	3458	1762	2715	3493	2894	4715	3384	4823	4162.19
3967	unknown697	0.475047	0.810143	24	3	1268.9	0.715397	1	20	6.00001	4833.5	0.70663	1	22	4.675	3542.11	1465.7	0.413793	3171	2026	3856	7230	1935	7546	4700	5153	1770	887	1949	3667	2318	3589	1719	4438	3497.12
3968	unknown698	0.235786	0.510223	24	3	556.139	0.444974	1	20	6.00002	1672	0.341466	0.938351	22	4.67501	1147.9	623.874	0.543493	778	761	1519	2169	593	2433	1866	1796	713	148	468	769	613	1322	614	1498	1128.75
3971	unknown70	0.873774	1	18	3	456.791	0.988058	1	20	6	2499.5	0.990205	1	19	4.43333	2332.71	541.538	0.23215	2177	2042	2830	2304	2820	2054	1915	3209	2666	1251	1214	1767	2075	1952	2611	4321	2325.5
3972	unknown700	0.182589	0.440451	24	3	173291	0.380984	1	20	6	711068	0.254986	0.801808	22	4.675	559871	171551	0.306412	501293	489470	671312	882261	381379	954657	721894	786343	477593	189772	315226	450543	421491	599474	392906	638082	554606
3980	unknown708	0.0787266	0.260816	18	15	1249.1	0.999945	1	20	12	13447	0.278821	0.840064	19	13.6167	12161.4	2085.5	0.171485	13718	13769	13271	12891	9846	12694	10849	11254	13028	12287	13630	14843	9797	10394	10467	11521	12141.2
3981	unknown709	1	1	18	15	834.563	0.999991	1	20	17.9999	10021.7	1	1	19	16.4666	9546.09	585.263	0.0613092	10814	12079	5957	10543	10956	9969	7249	7317	11254	7729	9977	10416	12291	9336	9633	8827	9646.69
3984	unknown711	0.301037	0.596563	24	3	943.988	0.386522	1	20	6	4351.5	0.366653	0.976072	22	4.675	3627.44	824.808	0.22738	3212	3780	4108	5329	2683	5483	4605	4635	3024	1344	2160	3118	2824	3882	2653	4794	3602.12
3985	unknown712	0.235786	0.510223	24	3	3795.22	0.420831	1	20	5.99998	16789.8	0.328474	0.929905	22	4.67499	13600.1	3681.85	0.270722	12342	12683	15363	20754	10646	21479	17742	17292	11800	4484	7651	11616	9982	14430	9182	18348	13487.1
3986	unknown713	0.235786	0.510223	24	3	825.194	0.505129	1	20	6	3562.25	0.372526	0.981763	22	4.675	2845.85	844.219	0.296649	2553	2376	3054	4600	2177	4599	3662	3811	2493	1012	1619	2338	2099	2973	1885	3868	2819.94
3987	unknown714	0.0683156	0.248577	18	6	2883.05	0.612579	1	20	6.00001	8584.25	0.174664	0.628927	19	6.01667	7264.04	1060.24	0.145957	12954	6226	3559	5572	11190	9570	5572	8005	3346	2633	3150	3830	9070	10156	9988	9348	7135.56
3989	unknown716	0.0579045	0.211227	24	15	1090.01	0.32939	1	27.1385	12	16228.8	0.094593	0.426654	25.5692	13.6434	14870.4	1617.18	0.108752	13709	15014	12199	10729	16716	15691	11888	15746	16008	15209	16935	16763	15866	16140	15333	14749	14918.4
3990	unknown717	0.475047	0.810143	18	6	7498.87	0.737641	1	20	6	63394.5	0.717872	1	19	6.01667	55432.7	7857.13	0.141742	60629	47894	49435	50018	64819	75849	57359	55551	50890	34554	48802	60667	53468	57049	46594	58111	54480.6
3992	unknown719	1	1	24	18	873.277	0.996554	1	28	17.9999	16353.7	0.999994	1	26	18.1071	14312.9	614.88	0.0429599	18684	18405	3195	7220	8669	16309	15128	16072	16847	12479	14179	16927	18194	15396	15198	16627	14345.6
3995	unknown721	0.301037	0.596563	18	6	5879.95	0.594383	1	20	6	28138.5	0.486828	1	19	6.01667	22225.8	4615.13	0.207647	19705	20297	20735	32702	15782	39076	30291	27405	17984	6350	11585	18427	15938	22508	13759	34121	21666.6
3996	unknown722	0.182589	0.440451	18	9	832.972	0.529046	1	25.8651	12	6073	0.322366	0.924288	21.9326	10.5709	5538.04	449.422	0.0811518	5202	5187	4315	4300	6574	6480	4078	4980	6249	5470	6388	6185	5868	5913	5453	5343	5499.06
3997	unknown723	0.380147	0.698955	18	6	1941.89	0.662717	1	20	6.00001	6336	0.599242	1	19	6.01667	4433.2	1452.5	0.327641	2960	3019	4214	9616	1960	10253	7076	6055	2806	526	1377	2890	2165	4231	2003	6964	4257.19
3998	unknown724	0.235786	0.510223	24	3	3799.64	0.487421	1	20	6	18087.2	0.363567	0.970559	22	4.675	14734.9	3938.77	0.26731	14268	13442	15532	22175	11376	23305	18801	18867	12779	4919	8484	12865	10873	14879	10274	20985	14614
3999	unknown725	0.235786	0.510223	24	3	122729	0.499269	1	20	6	564916	0.369577	0.976415	22	4.675	444369	144526	0.32524	413389	402324	462596	676314	318604	753785	608640	578635	363291	128173	240648	388667	314721	453452	291270	644422	439933
4000	unknown726	0.235786	0.510223	24	3	569.751	0.430338	1	20	5.99998	2731	0.333628	0.938351	22	4.67499	2205.85	628.463	0.284907	2068	2046	2246	3345	1794	3218	2874	3038	1942	708	1246	1864	1607	2295	1562	3132	2186.56
4001	unknown727	0.380147	0.698955	24	3	423.911	0.68671	1	20	6.00001	1413.75	0.611653	1	22	4.67501	967.068	554.076	0.572945	703	629	948	1953	465	2259	1612	1319	509	133	389	645	475	923	456	1783	950.062
4002	unknown728	0.380147	0.698955	24	3	1024.77	0.511128	1	20	6	4626.75	0.512639	1	22	4.675	3783.52	996.37	0.263345	3417	3651	4192	5462	2803	5639	5079	4986	3354	1262	2159	3332	2814	3828	2573	5496	3752.94
4004	unknown73	0.0579045	0.211227	18	6	22400.8	0.99995	1	28	6.00001	94631.8	0.222864	0.733072	23	6.29762	76164.3	14371.4	0.188689	74199	48300	50250	35384	112898	101723	81757	82149	66591	51229	57184	69871	101526	88835	95197	93613	75669.1
4005	unknown730	0.475047	0.810143	18	0	4107.58	0.999999	1	20	12	36852	0.828644	1	19	15.2	35164	3764.37	0.107052	47576	47058	13599	41367	26325	37091	32293	31483	41224	27127	37783	41274	42932	29776	32937	38884	35545.6
4007	unknown732	1	1	24	18	355.675	0.995883	1	28	17.9999	11612	0.999992	1	26	18.1071	10448.3	805.834	0.0771259	14282	12595	2501	5203	7009	11967	11114	11811	12310	10879	10139	11600	12346	11578	11621	10903	10491.1
4010	unknown735	1	1	24	0	220.441	0.999999	1	20	17.9999	2245	1	1	22	20.9	2112.23	168.772	0.0799026	2947	3333	1017	1823	1793	2338	1844	1547	2606	1388	2081	2342	2982	1289	1791	2918	2127.44
4012	unknown737	1	1	18	12	230.163	0.999836	1	28	12	4906	1	1	23	12.5952	4521.63	336.122	0.0743366	6326	6167	1182	1705	2964	4896	4882	5199	5306	4899	4377	5042	5074	4267	4909	5012	4512.94
4013	unknown738	1	1	24	18	10584	0.939337	1	21.5648	12	205709	0.998122	1	22.7824	14.8822	196373	15789.2	0.0804044	201700	215835	167249	178971	205282	209084	144941	179329	211150	199283	218400	194003	202856	220186	199629	194804	196419
4014	unknown739	1	1	18	12	279.307	0.954448	1	20	12	5922	0.998946	1	19	12.0333	5649.64	207.53	0.0367333	5856	6222	5120	4856	5772	5529	4225	5743	6204	5519	6134	5831	5711	6112	5807	5361	5625.12
4016	unknown740	1	1	18	9	872.216	0.999997	1	28	17.9999	30995	1	1	23	13.1428	28652.3	85.9923	0.00300124	37945	31769	10462	24945	15026	35505	31841	29580	34322	24895	26263	31931	30938	30996	30486	31560	28654
4020	unknown744	1	1	18	12	3943.71	0.790885	1	21.0501	12	55091.5	0.976429	1	19.5251	12.0737	51940.9	2189.39	0.0421515	52326	57996	42200	46710	50731	54948	41406	46140	57141	50283	56376	56566	55496	57437	51396	50044	51699.8
4022	unknown746	0.0579045	0.211227	18	6	2774.86	0.333547	1	20	6	15081	0.0955444	0.430049	19	6.01667	11873.7	2866.83	0.241443	11067	10486	10255	13771	11370	19869	15053	14032	10584	5022	7328	10290	9978	12271	8582	14463	11526.3
4024	unknown748	0.380147	0.698955	24	18	306.531	0.759558	1	22.1053	17.9999	4412.75	0.647426	1	23.0526	18.0304	4167.43	156.861	0.0376396	4398	4639	3392	3704	4205	4225	3341	3666	4644	4103	4425	4372	4735	4733	4076	4107	4172.81
4027	unknown750	1	1	18	9	659.731	0.944442	1	28	17.9999	5899.5	0.998427	1	23	13.1428	5360.15	341.947	0.0637943	6016	6134	1805	2836	6793	5945	4526	4752	7150	4752	5555	5792	7211	5374	5659	5354	5353.38
4028	unknown751	1	1	18	12	373.352	0.974628	1	21.5648	12	5810.5	0.999675	1	19.7824	12.0982	5450.02	347.588	0.0637775	5675	5924	4825	4048	6175	5202	4382	5571	6072	5541	5561	6068	5241	5478	5886	4965	5413.38
4030	unknown753	0.475047	0.810143	24	15	237.234	0.740343	1	26.3284	17.9999	4171	0.719216	1	25.1642	16.4658	3962.32	142.882	0.0360601	3837	4134	3520	3422	4274	4179	3081	3656	4408	3850	4147	4170	4187	4410	3944	4143	3960.12
4031	unknown754	1	1	18	12	10680.5	0.998169	1	23.3952	12	177974	0.999998	1	20.6976	12.2074	168809	7978.68	0.0472645	170537	180992	145219	138901	192624	172575	134023	160259	175169	150248	190425	196055	142628	198438	165812	176126	168127
4032	unknown755	0.182589	0.440451	24	6	679.176	0.47607	1	20	6	3142.75	0.299258	0.877535	22	6.05	2330.49	461.365	0.197969	2113	2368	2220	2973	2008	4277	3312	2974	1872	658	1189	2047	1605	2013	1331	3870	2301.88
4033	unknown756	1	1	24	18	5477.43	0.997997	1	28	17.9999	73617.7	0.999998	1	26	18.1071	66553.6	104.432	0.00156914	86776	86703	18696	41426	42361	75507	68312	65532	76540	58365	71603	78477	76036	70054	73576	74805	66548.1
4035	unknown758	1	1	18	12	554.725	0.999755	1	22.5575	12	5560	1	1	20.2788	12.1535	4938.45	392.947	0.0795689	7509	7391	573	2011	1719	5178	5637	4631	6360	4319	5320	6241	5866	4991	4900	5771	4901.06
4036	unknown759	0.235786	0.510223	18	0	1221.7	0.558458	1	27.3065	6.63e-05	13693.7	0.398639	1	22.6533	2.75e-05	11566	1147.85	0.099244	12179	10800	16330	15466	11293	12420	9165	10406	10459	10086	10514	11807	10505	12150	10867	11530	11623.6
4039	unknown761	0.0579045	0.211227	18	15	357.442	0.732549	1	28	12	2555.5	0.176466	0.63201	23	14.5119	2901.56	967.816	0.333551	2613	2624	6443	6896	1340	2355	2442	2117	2775	2158	2621	2668	2463	2434	2504	1925	2898.62
4040	unknown762	0.587657	0.934468	24	0	695.086	0.843526	1	23.7736	17.9999	6227.24	0.843577	1	23.8868	20.9862	5615.98	803.113	0.143005	7010	5505	5530	6571	2624	6002	5238	5724	6865	3876	4624	5445	6877	5500	6752	5780	5620.19
4041	unknown763	0.0787266	0.260816	18	6	1028.84	0.999838	1	20	5.99999	5976	0.278799	0.840064	19	6.01666	5243.32	913.956	0.174309	5196	4419	3518	3779	7152	6140	5093	5519	4652	3421	4097	5583	5749	5732	5763	6308	5132.56
4042	unknown764	0.301037	0.596563	24	3	125.158	0.433411	1	28	12	1365	0.396193	1	26	7.19642	1514.26	272.18	0.179744	1499	2239	1768	2264	1498	1340	1517	901	1509	1474	1128	1349	1485	1340	1221	1340	1492
4043	unknown765	1	1	18	12	855.599	0.999606	1	23.52	12	16745.8	1	1	20.76	12.2159	16010.2	545.545	0.0340748	17028	17181	13556	13119	18473	17934	11549	14055	16047	15643	16957	18336	15370	18230	16840	15112	15964.4
4045	unknown767	0.0787266	0.260816	18	6	2532.15	0.421117	1	20	6	13548	0.146093	0.561797	19	6.01667	10462	2613.05	0.249766	9851	10805	9128	11992	10497	18512	13332	11851	7539	3591	5998	9326	7564	9565	6531	16243	10145.3
4046	unknown768	1	1	18	6	727.966	0.999902	1	20	6	6592.75	1	1	19	6.01667	5962.41	769.288	0.129023	6272	6054	4571	3890	8303	7436	4640	5992	5735	4891	5560	6100	6001	6476	6489	5497	5869.19
4047	unknown769	1	1	24	18	586.545	0.999971	1	28	17.9999	12748.7	1	1	26	18.1071	11877	41.6532	0.00350704	15297	14852	4626	8710	7953	13853	11915	12291	13621	10496	11600	13859	14122	11999	12182	12692	11879.2
4050	unknown771	0.105571	0.313957	18	6	2637.69	0.9986	1	20	5.99999	15081.5	0.342601	0.938351	19	6.01666	13057.7	2431.53	0.186215	13912	10794	8721	9026	17686	16496	12111	14033	13148	9247	9370	12426	14241	13008	13556	16433	12763
4051	unknown772	0.0787266	0.260816	18	6	2253.02	0.997771	1	20	6.00001	11438.2	0.278386	0.840064	19	6.01667	9710.6	2130.9	0.219441	10261	8240	5427	5991	13103	12990	9522	10138	9519	6806	6969	9919	10906	10604	10019	10824	9452.38
4052	unknown773	0.0579045	0.211227	18	6	18898.5	0.997943	1	20	5.99999	104298	0.222533	0.733072	19	6.01666	90053.4	17356.4	0.192735	92776	71854	60796	62581	113872	121926	88954	92440	83831	61874	68396	89579	104056	100011	97640	96616	87950.1
4054	unknown775	1	1	24	18	743.169	0.988164	1	28	17.9999	7308.5	0.99993	1	26	18.1071	6335.2	194.993	0.0307793	8414	8448	1342	2421	4813	7206	6233	5981	8573	5241	6520	7103	8187	6573	6850	7624	6345.56
4056	unknown777	0.235786	0.510223	18	0	262.69	0.739867	1	24.9858	17.9999	1803.25	0.479061	1	21.4929	18.4883	1550.62	624.341	0.402639	1366	1354	3034	3526	1355	1256	1022	947	1413	975	1119	1316	1788	996	1085	3344	1618.5
4058	unknown779	0.301037	0.596563	18	0	760.14	0.952606	1	26.8085	17.9999	4146.5	0.644967	1	22.4043	18.7235	4187.07	563.423	0.134563	4619	4865	4300	6181	2898	4435	3771	3440	4580	3000	4411	4521	4418	3338	3747	5083	4225.44
4059	unknown78	0.0787266	0.260816	18	6	1479.27	0.944038	1	20	6.00001	12301.5	0.267508	0.823247	19	6.01667	11299.2	1048.4	0.0927853	12404	10316	9097	10379	13717	13338	10477	11674	11367	9363	9145	9203	12080	11901	12024	12269	11172.1
4060	unknown780	1	1	18	0	414.011	0.914844	1	28	12	4005.5	0.996267	1	23	4.92857	4167.19	545.299	0.130855	4216	3690	5306	6580	3015	4576	3995	4217	4097	3510	4143	4272	3633	3795	3741	4069	4178.44
4063	unknown783	1	1	24	0	210.011	0.999999	1	28	6	3342	1	1	26	2.78571	3424.82	149.327	0.0436013	4761	4124	1661	2532	2726	3686	3593	3363	3830	2973	3025	3529	4351	3446	3808	3404	3425.75
4064	unknown784	0.719948	1	24	21	793.374	0.942221	1	23.7736	17.9999	7738.49	0.941612	1	23.8868	19.4933	7073.57	923.126	0.130504	9231	6985	6433	7918	4076	7802	6618	6780	8878	4569	5994	7011	8519	6790	7608	8037	7078.06
4065	unknown785	0.475047	0.810143	24	21	531.214	0.871292	1	23.2718	17.9999	4072.75	0.779018	1	23.6359	19.4815	3652.64	539.151	0.147606	4792	3615	3317	4124	1965	3979	3267	3378	4734	2463	3010	3644	4426	3517	4235	4113	3661.19
4066	unknown786	0.475047	0.810143	24	21	1078.34	0.736697	1	23.9024	17.9999	5095.74	0.717402	1	23.9512	19.497	4151.55	1260.61	0.303648	6983	3778	3432	5399	881	4616	4048	3193	4876	1801	2834	4243	6767	4028	5494	4094	4154.19
4067	unknown787	0.139706	0.372952	24	0	3058.24	0.654507	1	22.7907	7.94e-05	13453.2	0.310168	0.900153	23.3953	4.08e-05	11750.5	3983.67	0.339021	16535	8540	10644	18094	5278	15488	12146	10035	9924	5028	7725	11703	14383	13622	14226	15979	11834.4
4068	unknown788	0.719948	1	24	18	1400.42	0.995485	1	28	17.9999	11297.5	0.95543	1	26	18.1071	9727.84	55.84	0.00574023	10625	17331	1027	2642	6749	9677	9061	9986	12341	9745	11128	10096	14283	9128	11196	10583	9724.88
4069	unknown789	1	1	24	18	383.605	0.997509	1	28	17.9999	5755.5	0.999997	1	26	18.1071	5258.46	40.3525	0.00767383	6604	6267	2043	3914	3223	5951	5172	5583	6217	4542	5451	6112	6039	5358	5515	6110	5256.31
4070	unknown79	0.235786	0.510223	24	3	147140	0.438004	1	20	5.99998	615116	0.337747	0.938351	22	4.67499	480203	157799	0.328609	420893	441093	527322	768292	343790	851938	640803	623932	397571	139512	254898	390838	340162	502406	318008	644298	475360
4071	unknown790	1	1	24	18	311.481	0.999945	1	25.7143	17.9999	3703.5	1	1	24.8571	18.0214	3461	141.52	0.04089	4197	4195	2189	2648	2414	4191	3003	3394	4089	2667	3539	3978	3707	3874	3212	4021	3457.38
4074	unknown793	0.873774	1	18	0	513.183	0.998834	1	20	17.9999	8588.75	0.991537	1	19	18.05	7892	836.218	0.105958	11813	11601	3974	7588	3963	9064	7326	6886	9253	6234	8146	8976	9448	7309	8300	9298	8073.69
4077	unknown796	0.301037	0.596563	18	0	519.016	0.665646	1	25.2722	17.9999	1985.75	0.522506	1	21.6361	18.5231	1816.16	552.668	0.304306	2179	1393	3179	3339	1014	1771	1428	1452	2250	1037	1438	1540	2857	1377	1981	1728	1872.69
4078	unknown797	0.301037	0.596563	18	0	610.94	0.939275	1	23.6461	17.9999	3994.75	0.639926	1	20.8231	18.337	3594.43	525.88	0.146304	4520	4659	2155	5049	3087	3836	2835	2936	3258	2738	3499	4129	4934	3089	3760	4196	3667.5
4079	unknown798	1	1	24	0	306.531	0.993459	1	26.4865	17.9999	4105.5	0.999979	1	25.2432	21.1991	3581.42	310.953	0.0868242	4789	4579	1878	2507	1883	4130	3304	3414	3690	2892	3410	4124	4543	3653	3752	4474	3563.88
4082	unknown80	0.0787266	0.260816	18	6	2859.72	1	1	20	6	11732.8	0.278832	0.840064	19	6.01667	9867.66	2353.75	0.238531	7795	11428	4001	4936	9849	15320	11108	10654	6835	3776	7405	9564	8772	9061	7482	25333	9582.44
4083	unknown800	0.587657	0.934468	24	12	730.795	0.993434	1	26.4865	12	13043.8	0.897998	1	25.2432	12.0292	12098.3	1008.91	0.0833923	12943	10780	7848	11572	7150	16495	12328	13382	13573	12012	12622	13968	12805	11761	12926	12076	12140.1
4084	unknown801	0.139706	0.372952	18	3	156.624	0.983862	1	28	6	3508.5	0.410222	1	23	4.38095	3436.63	234.47	0.0682267	3411	3160	3447	3118	3451	4033	3396	3154	3434	2968	2789	3230	3592	3772	4017	3961	3433.31
4085	unknown802	0.105571	0.313957	18	15	387.141	0.194798	1	20	12	3511	0.100443	0.441092	19	13.6167	3245.43	483.146	0.14887	3370	3558	3319	3162	2970	2988	2312	2606	3192	3273	3527	4052	3091	3635	3256	3541	3240.75
4086	unknown803	1	1	18	12	438.053	0.999999	1	23.6461	12	7468	1	1	20.8231	12.2247	6967.35	449.03	0.0644477	9204	9402	2696	4362	4407	7840	7670	7222	8076	6656	7146	7994	7726	6686	7385	6413	6930.31
4087	unknown804	0.873774	1	24	21	493.561	0.998925	1	22.9091	17.9999	4605.25	0.991548	1	23.4545	19.4756	4124.54	392.589	0.0951838	5793	5783	1564	3517	3276	4088	3493	3538	4742	3189	4183	4556	5460	3613	4297	5051	4133.94
4093	unknown81	0.475047	0.810143	18	6	22809.1	1	1	28	6.00001	104744	0.828644	1	23	6.29762	92290	1457.93	0.0157972	75010	114335	37697	53674	76211	152314	94826	95626	57302	29104	71464	97256	73695	62948	57759	326616	92239.8
4107	unknown822	0.235786	0.510223	18	6	10017.9	0.999822	1	20	6	35304.5	0.576397	1	19	6.01667	27830.4	9258.68	0.332682	24645	26644	8881	12222	33568	44810	29118	33722	21245	12157	26947	28090	32538	21664	18814	52270	26708.4
4108	unknown823	1	1	24	18	828.022	0.999088	1	28	17.9999	10281.5	1	1	26	18.1071	9153.18	275.059	0.0300506	12685	10918	4054	5432	6279	10467	8685	9232	10120	7614	9292	10313	11077	8936	10049	11064	9138.56
4109	unknown824	0.301037	0.596563	24	18	870.448	0.242652	1	28	6	7049	0.264186	0.820018	26	25.5357	6969.16	255.877	0.0367156	6306	5534	5244	5566	7071	7788	6647	6690	7084	6824	6239	7442	7510	8223	8708	8388	6954
4110	unknown825	0.587657	0.934468	24	15	707.637	0.906932	1	24.7059	12	4859.5	0.86836	1	24.3529	13.5246	4137.32	732.429	0.17703	5359	4858	1264	1977	4094	4615	2957	3461	5844	3403	5012	5179	5387	3575	4336	4951	4142
4111	unknown826	0.0579045	0.211227	18	6	777.641	0.350435	1	20	6	3863	0.0993797	0.439096	19	6.01667	3330	345.556	0.103771	2964	2475	3947	5202	3783	4026	3638	4005	2906	1696	2206	2594	3129	3505	2540	3994	3288.12
4112	unknown827	0.0579045	0.211227	18	6	21195.2	0.34833	1	20	6	98992.5	0.0989044	0.43789	19	6.01667	84010.4	9325.09	0.110999	71762	61065	101507	142704	89873	113360	92825	99912	66635	43994	53726	61026	78684	89589	62325	97099	82880.4
4116	unknown830	0.105571	0.313957	18	6	1722.87	0.991485	1	20	6	5441.75	0.340908	0.938351	19	6.01667	4101.91	1647.59	0.401665	2679	2785	2130	2189	7611	4917	3974	5265	1996	2138	5893	3426	4763	2485	3537	6648	3902.25
4117	unknown831	1	1	24	18	216.021	0.974679	1	28	17.9999	5013.75	0.999677	1	26	18.1071	4390.3	457.653	0.104242	5588	5389	904	1751	2546	5352	4700	5092	5346	3958	4749	5204	5258	4668	4760	5369	4414.62
4118	unknown832	1	1	18	15	1157.89	0.999909	1	22.5575	17.9999	11335.2	1	1	20.2788	16.5403	10315	781.476	0.0757613	13740	14172	5207	7554	8650	11651	8677	8265	12340	7637	12018	11261	14626	8594	10191	11930	10407.1
4119	unknown833	0.301037	0.596563	18	6	3675.36	0.996856	1	20	6	11732.5	0.661301	1	19	6.01667	8855.68	3586.03	0.404942	7286	6935	2911	3128	10652	12281	9790	14207	4534	4761	10730	7429	10677	6040	8028	15349	8421.12
4123	unknown837	0.105571	0.313957	18	0	371.938	0.224346	1	28	17.9999	1404.25	0.112333	0.476867	23	18.8928	1521.79	279.29	0.183528	1696	2149	1851	2359	1426	1272	1606	1052	1498	1473	1167	1371	1422	1397	1262	1536	1533.56
4125	unknown839	0.380147	0.698955	24	18	442.649	0.775496	1	27.8233	18	4769.25	0.654889	1	25.9117	18.0985	4314.85	49.4402	0.0114582	4858	4892	2279	3074	3053	4471	4088	4418	5131	4271	4487	4898	4697	4423	5324	4633	4312.31
4126	unknown84	0.873774	1	24	18	3869.47	0.999999	1	20	12	72185.2	0.991675	1	22	14.85	69783.5	10711.1	0.153491	77963	69295	76224	78420	50847	72438	70448	58194	50419	71930	81714	84678	79665	83346	80957	31592	69883.1
4127	unknown840	1	1	18	3	2775.04	0.934631	1	24.4321	6.63e-05	10757.5	0.997815	1	21.2161	1.76803	7538.92	2199.1	0.291699	3634	3258	17193	18945	17171	6903	5001	7133	3270	3314	7861	4674	7656	4718	5133	7213	7692.31
4128	unknown841	1	1	18	15	241.3	0.999992	1	20	12	3036.25	1	1	19	13.6167	2991.93	225.005	0.0752041	3824	4023	2048	2829	1945	3194	3035	2669	3406	2340	2991	3408	3526	2477	2958	3163	2989.75
4129	unknown842	1	1	18	9	316.43	0.996454	1	28	17.9999	4244.25	0.999994	1	23	13.1428	4001.79	181.742	0.0454153	5126	4177	1848	2416	2787	4928	4233	4579	4844	3643	4096	4317	4246	4130	4267	4334	3998.19
4130	unknown843	0.475047	0.810143	24	3	693.495	0.843729	1	20	6	3407	0.767259	1	22	4.675	2944.35	522.555	0.177477	1922	1874	5878	3944	3494	3640	2739	3755	1238	1195	2848	2218	3470	1745	2507	4386	2928.31
4131	unknown844	1	1	18	12	670.514	0.99936	1	23.9024	17.9999	6044.75	1	1	20.9512	14.8725	5540.21	470.451	0.0849157	7456	7425	2307	3402	3972	5986	5226	5022	6935	4616	6030	6288	7128	5206	5720	6125	5552.75
4132	unknown845	1	1	24	18	566.039	0.99565	1	22.6735	17.9999	7480.5	0.999991	1	23.3368	18.0145	6924.17	558.825	0.0807064	9300	7775	5693	5062	4892	7516	6209	6581	7857	5772	6738	7678	7517	6990	7493	7922	6937.19
4134	unknown847	1	1	24	0	211.071	0.99971	1	24.4321	17.9999	4297	1	1	24.2161	21.0284	3969.29	223.535	0.056316	5242	4496	2803	3258	2238	4585	3884	3910	4663	3267	3798	4141	4059	4144	4497	4488	3967.06
4135	unknown848	1	1	24	18	1587.63	0.999906	1	28	17.9999	22315	1	1	26	18.1071	19802.9	630.185	0.0318229	29550	27143	5939	7663	10086	23525	21111	18941	23754	17320	18824	23194	23328	20190	21261	24481	19769.4
4136	unknown849	1	1	24	18	1352.7	0.997746	1	25.5652	17.9999	18066.7	0.999997	1	24.7826	18.0179	16592.2	252.314	0.0152068	22368	20657	6697	9689	9250	18899	16413	16885	20205	15606	16714	19730	18419	17169	17690	18989	16586.2
4137	unknown85	0.587657	0.934468	24	18	177.484	1	1	20	12	3761	0.900063	1	22	14.85	3618.84	494.263	0.13658	3993	3754	3841	3861	2657	3977	3707	2962	2564	3905	4236	4339	4017	4357	4042	1763	3623.44
4138	unknown850	1	1	18	15	234.759	0.999703	1	20	12	2565	1	1	19	13.6167	2519.46	221.322	0.0878452	2967	3538	2059	2244	2238	2441	2309	1987	3133	2049	2400	2678	3259	2048	2463	2464	2517.31
4139	unknown851	1	1	24	18	873.63	0.996777	1	22.5575	17.9999	8628.5	0.999995	1	23.2788	18.0173	7736.54	875.913	0.113218	10956	10146	4976	4986	4869	7850	7306	6891	9955	6139	7326	8228	9342	6835	8480	9857	7758.88
4140	unknown852	1	1	18	12	1027.78	0.981876	1	28	12	8294	0.999835	1	23	12.5952	7440.76	650.527	0.0874275	9961	9314	2522	2750	5095	7971	8100	7248	9573	7558	7363	8682	8275	7330	7972	9069	7423.94
4141	unknown853	1	1	24	18	633.214	0.917706	1	28	17.9999	5113.75	0.996517	1	26	18.1071	4409.2	266.628	0.0604708	5816	5635	907	1042	3448	5211	4001	3992	5785	3955	4872	5655	5440	4124	4769	6122	4423.38
4142	unknown854	1	1	24	0	179.782	0.999467	1	20	17.9999	3667.5	1	1	22	20.9	3477.4	277.764	0.0798769	4935	4707	2631	2845	1773	3607	3671	3428	3836	3129	3183	3624	3845	3173	3603	4049	3502.44
4143	unknown855	0.301037	0.596563	18	0	618.365	0.653036	1	27.4766	17.9999	2625	0.516367	1	22.7383	18.8171	2729.94	586.646	0.214894	3208	2537	3864	4948	1514	2920	2410	2311	2748	1927	2575	2719	2307	2568	2512	3113	2761.31
4144	unknown856	0.719948	1	24	0	206.475	0.998167	1	24.9858	17.9999	4078.25	0.956071	1	24.4929	21.0689	3979.03	428.735	0.107748	5604	4687	3104	4413	1426	4718	4142	4000	4176	3806	3180	3940	4112	3824	4159	4218	3969.31
4145	unknown857	1	1	18	6	163.695	1	1	28	6.00002	3312.75	1	1	23	6.29763	3232.21	53.2717	0.0164815	3378	3329	3047	2646	3564	3606	2949	3132	2878	3766	2653	3261	3278	3410	3561	3228	3230.38
4148	unknown86	0.182589	0.440451	18	6	443.886	0.993279	1	20	6.00002	4407	0.490994	1	19	6.01667	4162.28	270.999	0.0651084	4620	3785	3481	3760	4962	4483	4048	4135	4211	3499	3559	3512	4763	4502	4398	4353	4129.44
4153	unknown864	1	1	24	18	680.944	0.990517	1	24.9858	17.9999	5298.75	0.999955	1	24.4929	18.0073	4526.83	629.981	0.139166	6187	6608	1161	3226	2783	4645	4264	3558	4672	3978	4305	5693	6407	4093	5094	5601	4517.19
4157	unknown868	0.139706	0.372952	18	0	400.399	0.630784	1	24.9858	17.9999	4399	0.302179	0.881695	21.4929	18.4883	4183.36	569.8	0.136206	5819	4183	3940	5591	2981	4650	4018	3399	3920	4180	3755	3893	4677	4512	4434	3973	4245.31
4159	unknown87	0.0579045	0.211227	18	6	630.739	0.979012	1	20	6	8563.75	0.219397	0.730199	19	6.01667	8065.46	521.103	0.0646093	8593	8052	6742	7257	9491	9479	7473	7812	8156	6606	6936	6726	8937	8960	8390	8427	8002.31
4160	unknown870	1	1	24	0	205.945	0.999051	1	23.7736	17.9999	4465.75	1	1	23.8868	20.9862	4296.84	328.595	0.0764736	6045	4504	3585	4260	2600	4982	3906	4434	3980	4342	3636	4640	4270	4552	4381	4660	4298.56
4162	unknown872	1	1	24	18	787.894	0.986185	1	22.4427	17.9999	8202.25	0.999904	1	23.2214	18.0202	7523.24	410.972	0.054627	10010	9150	4276	5041	5221	8263	6690	6678	8395	7323	7333	9365	8783	7679	7531	8816	7534.62
4164	unknown874	0.873774	1	18	15	880.348	0.960264	1	20.1831	12	6382.75	0.986291	1	19.0915	13.6303	5892.79	760.867	0.129118	7417	7557	3210	5062	4301	5786	4940	4837	7651	4799	5457	7624	7247	5690	5804	6779	5885.06
4165	unknown875	0.475047	0.810143	0	NA	0	0.0897393	1	28	17.9999	4713.24	0.177137	0.632355	28	17.9999	3827.08	408.38	0.106708	3335	3546	3295	3331	3341	3687	3424	3507	3661	4235	3258	3267	4477	4833	5089	4454	3796.25
4166	unknown876	0.0787266	0.260816	18	6	2799.97	0.999587	1	28	6	13270.2	0.278749	0.840064	23	6.29762	11113.8	1947.41	0.175225	10498	7675	5624	8854	13517	15689	11822	12053	11422	7664	8908	11477	13057	15619	10660	12208	11046.7
4167	unknown877	0.0787266	0.260816	24	0	303.349	0.486926	1	25.4179	6.63e-05	3637.99	0.163357	0.606116	24.7089	3.22e-05	3040.63	592.501	0.194861	3040	2905	3858	4749	2609	2866	2784	2663	2714	2066	2742	3009	2746	3169	2705	3822	3027.94
4168	unknown878	1	1	18	12	881.055	0.999917	1	20	12	6092	1	1	19	12.0333	5198.64	821.229	0.15797	7885	9110	1041	1718	1857	5104	5334	4990	5841	4777	6295	7455	4953	4960	4008	6298	5101.62
4173	unknown882	0.475047	0.810143	24	18	1082.76	0.903227	1	28	17.9999	13276.5	0.792126	1	26	18.1071	11240.6	1276.86	0.113594	14345	10329	8291	9424	7646	13946	10588	9015	11244	8948	9914	11967	14978	13202	10469	14457	11172.7
4174	unknown883	0.873774	1	18	0	656.372	0.879282	1	28	12	4279.75	0.970803	1	23	4.92857	4313.69	851.48	0.19739	4461	4723	6492	5728	5106	3839	3493	3164	4506	4215	4238	4160	4913	3813	3344	3105	4331.25
4175	unknown884	1	1	18	12	572.58	0.999978	1	20	12	4675.5	1	1	19	12.0333	4197.36	379.742	0.0904716	4734	7755	1117	2141	2200	4416	3863	4225	4116	5242	4774	4570	4786	3962	4151	4388	4152.5
4180	unknown889	1	1	18	15	556.493	0.995083	1	20	12	4643.5	0.999988	1	19	13.6167	4230.5	568.243	0.13432	5494	6078	2153	2907	3148	4486	3727	3167	4446	3724	5100	5304	5261	4300	3930	4375	4225
4182	unknown890	1	1	18	12	2994.6	0.998992	1	20	12	20541.5	0.999999	1	19	12.0333	18736.3	1510.34	0.0806105	23993	27519	9435	12860	14192	19732	16198	15207	20531	17978	20915	22742	21989	16904	17540	19191	18557.9
4183	unknown891	0.587657	0.934468	18	0	1991.74	0.827787	1	24.5682	17.9999	14537.5	0.837	1	21.2841	18.439	13536.6	2016.46	0.148964	17042	13132	13685	19600	6815	15570	14095	11819	13154	10421	12074	14840	16420	13776	13062	14892	13774.8
4184	unknown892	1	1	18	12	968.383	0.993446	1	20.5594	12	8060	0.999978	1	19.2797	12.0531	7413.92	428.999	0.057864	9281	10114	3623	5242	5027	7683	7036	6331	7825	7417	8281	8717	8799	7331	7251	7881	7364.94
4187	unknown895	1	1	18	12	999.849	0.99948	1	22.7907	12	6447	1	1	20.3953	12.1678	5687.55	497.631	0.0874948	7222	8493	2017	2094	8155	5317	3429	2958	6370	4495	7774	7149	8402	4600	4891	6898	5641.5
4188	unknown896	0.587657	0.934468	18	0	176.953	0.999968	1	20	17.9999	4318.5	0.900052	1	19	18.05	4023.04	212.972	0.0529381	4956	6141	1388	3956	2918	4203	3712	3673	3761	4455	4181	4491	4859	3865	4016	4534	4069.31
4195	unknown901	0.182589	0.440451	18	0	274.711	0.671932	1	28	12	1865.25	0.380099	0.992061	23	4.92857	2358.58	1642.07	0.69621	2146	1836	5982	7287	1136	1734	1892	1587	1861	1764	1848	1988	1783	2106	1658	1671	2392.44
4196	unknown902	1	1	18	15	500.985	0.984106	1	20.7529	17.9999	3470.75	0.999873	1	19.3765	16.4766	3141.91	281.426	0.0895716	4111	4770	1503	1997	2409	2705	2786	2961	3582	3344	3430	3489	3641	3332	3347	3563	3185.62
4198	unknown904	0.719948	1	18	15	1476.79	0.983318	1	20	12	11148.8	0.952459	1	19	13.6167	10327.5	1300.22	0.1259	13194	14954	5790	7314	7595	9620	9401	8684	11772	10410	11073	11340	12482	10846	9826	10737	10314.9
4199	unknown905	0.0579045	0.211227	24	21	394.566	0.870575	1	23.7736	17.9999	3020.5	0.201014	0.690786	23.8868	19.4933	2689.44	462.225	0.171867	3476	4141	1456	2825	2153	2352	2495	2229	2427	2522	2297	2612	3615	2829	2555	3083	2691.69
4200	unknown906	0.380147	0.698955	24	21	174.832	0.905404	1	23.9024	6.63e-05	2497	0.711287	1	23.9512	22.4543	2356.44	238.731	0.10131	2213	1922	2642	3211	2192	2411	2150	2144	2200	1920	2222	2353	2467	2391	2324	2949	2356.94
4201	unknown907	0.301037	0.596563	24	18	560.382	0.969707	1	21.6708	17.9999	4749	0.651351	1	22.8354	18.0469	4227.59	467.456	0.110573	5554	6218	2043	2953	2895	3830	3877	3731	4224	4527	4737	4379	5141	4454	4619	4782	4247.75
4206	unknown911	0.873774	1	24	18	2361.74	0.999903	1	23.52	17.9999	14249.7	0.991664	1	23.76	18.0018	12137.2	1588.26	0.130859	15239	26357	1526	2341	8492	11835	10033	9343	15391	10980	13978	11886	19265	10683	12423	14628	12150
4209	unknown914	1	1	24	18	230.87	0.999648	1	28	17.9999	2982.25	1	1	26	18.1071	2731.21	148.875	0.0545087	3127	2903	1873	1481	3795	2673	2262	2100	3819	2820	2655	2389	4403	2871	2947	1708	2739.12
4214	unknown919	1	1	24	18	418.961	0.998839	1	28	17.9999	6240.5	0.999999	1	26	18.1071	5582.57	91.8172	0.0164471	7539	8079	1501	2246	2775	5769	6471	5600	6611	6005	5438	6247	6321	6373	5918	6350	5577.69
4220	unknown924	0.873774	1	18	15	681.121	0.94874	1	26.1721	12	5297.5	0.984464	1	22.0861	14.2658	4656.61	547.445	0.117563	5818	6501	1174	1932	3705	4588	4793	4022	5569	4989	5146	5486	5552	5008	4728	5438	4653.06
4222	unknown926	0.139706	0.372952	18	0	791.606	0.934624	1	20	17.9999	5396.25	0.396396	1	19	18.05	5202.81	629.662	0.121023	6652	7446	3804	6746	3156	4388	5446	4627	5661	5050	4848	6025	5349	5379	5115	5742	5339.62
4223	unknown927	0.587657	0.934468	24	18	435.931	0.866865	1	21.6708	17.9999	4321	0.853015	1	22.8354	18.0469	3886.98	361.347	0.0929634	4726	4752	2427	3313	2159	3577	3935	3682	4838	3627	3872	4249	4571	4229	4115	4369	3902.56
4229	unknown932	0.0579045	0.211227	18	0	720.719	0.957833	1	20	17.9999	4514.75	0.215864	0.722327	19	18.05	4212.69	445.28	0.1057	4929	6185	2318	5429	3672	3669	3432	3308	4909	3760	4411	4870	5247	3787	4045	4980	4309.44
4238	unknown940	0.475047	0.810143	24	18	1495.88	0.959593	1	28	17.9999	9434.99	0.813963	1	26	18.1071	7615.38	638.442	0.0838359	10926	11800	445	1271	4507	6192	7724	7501	8632	8301	7226	9038	9573	8595	9726	9846	7581.44
4240	unknown942	0.105571	0.313957	24	18	530.33	0.549375	1	24.8451	17.9999	4306.25	0.223138	0.733072	24.4225	18.0054	3779.43	278.448	0.0736747	4353	3934	2155	3187	2344	3602	4088	3133	4378	3914	3628	4471	4793	4178	4116	4138	3775.75
4246	unknown948	0.301037	0.596563	24	15	882.469	0.37311	1	20	12	12317.5	0.357897	0.963739	22	13.475	11446.9	1097.38	0.0958672	11709	10100	10972	12128	9714	10123	12612	8607	12000	12338	12144	12788	11949	12530	11227	11737	11417.4
4248	unknown95	0.182589	0.440451	24	12	600.334	0.525704	1	21.4599	12	6010.25	0.320938	0.921164	22.7299	12.0376	5475.48	684.049	0.12493	5100	5208	5212	4877	6234	6342	4354	5496	6388	5531	6212	5910	5236	5619	4658	4798	5448.44
4252	unknown953	1	1	24	18	1272.26	0.997859	1	21.995	17.9999	16178	0.999998	1	22.9975	18.0342	14529.9	1495.02	0.102893	18853	20481	7644	10752	5580	14143	15543	15032	17757	13425	13492	15938	16047	16277	14919	17469	14584.5
4253	unknown954	1	1	24	18	892.192	0.994945	1	22.4427	18	10943.5	0.999987	1	23.2214	18.0202	10090.1	552.074	0.0547145	12872	12826	5790	7091	6175	10556	10126	9466	12153	9660	9774	11423	11052	10581	10294	11847	10105.4
4254	unknown955	1	1	18	15	812.996	0.98253	1	20	17.9999	3707.25	0.999847	1	19	16.4666	3297.03	628.193	0.190533	4970	5874	1937	2040	2143	3113	2642	2465	4140	2707	3673	3947	4523	2762	3420	4124	3405
4258	unknown959	0.873774	1	18	15	1991.21	0.880456	1	23.6461	12	22039.5	0.971073	1	20.8231	13.9599	18407	2879.61	0.156441	22964	22918	5950	7660	10361	19610	19321	19741	21393	19729	22429	24607	19605	19479	16896	21349	18375.8
4259	unknown96	0.235786	0.510223	24	15	8119.71	0.617284	1	21.995	12	85750.5	0.426054	1	22.9975	13.4602	77213.7	9229.31	0.119529	78535	84831	63072	55779	71277	80472	53512	79163	91932	78219	84523	88328	89184	80732	83006	70476	77065.1
4260	unknown960	0.0787266	0.260816	18	3	411.89	0.472445	1	20	6.45e-05	3552.25	0.159622	0.595831	19	1.58336	3282.21	486.687	0.14828	4112	3643	2973	3481	3223	3925	2557	3498	3055	2921	2699	2767	3583	3811	3494	4094	3364.75
4262	unknown962	0.0579045	0.211227	24	0	845.169	0.340305	1	20	4.88e-05	6652.25	0.0970849	0.433826	22	2.68e-05	6135.9	876.573	0.14286	7347	7007	5432	6823	5891	7027	5142	6128	5960	5070	4893	5327	6408	6832	6411	7576	6204.62
4268	unknown968	1	1	18	15	588.666	0.955964	1	20	12	5448.75	0.999016	1	19	13.6167	5053.74	643.845	0.1274	6652	6281	3518	3802	2613	4584	4984	5019	5589	4917	5244	6045	4944	5247	5249	6072	5047.5
4269	unknown969	1	1	18	12	1021.77	0.999774	1	20	12	13238.5	1	1	19	12.0333	11999.9	1032.58	0.0860493	16120	16055	5963	7607	4794	12382	12887	12659	13276	12256	12614	14808	12262	11461	11692	13211	11877.9
4270	unknown97	0.301037	0.596563	24	15	12447.9	0.573513	1	20.8511	12	131213	0.475905	1	22.4255	13.461	116656	16833	0.144296	121980	127092	97291	82335	104241	120873	82284	117329	145999	117140	126650	135063	129979	121715	125295	104995	116266
4271	unknown970	0.0787266	0.260816	18	0	211.602	0.91171	1	20	12	3278.25	0.260848	0.81257	19	15.2	3198.58	303.232	0.0948023	3374	3805	3230	3482	2890	2800	3199	2935	3338	3398	3012	3365	3020	3134	3001	3686	3229.31
4272	unknown971	0.105571	0.313957	18	15	698.798	0.733568	1	20	12	7579	0.275559	0.83849	19	13.6167	7219.64	756.689	0.10481	7811	8314	6910	7261	6094	6332	7201	6261	7533	7173	7672	7938	6436	7110	7058	8293	7212.31
4274	unknown973	1	1	18	12	469.872	0.982101	1	21.5648	12	3954.75	0.999839	1	19.7824	12.0982	3557.47	361.889	0.101727	4146	4082	2328	2234	4053	3515	3074	2859	4768	3592	3840	3619	4417	3184	3499	3099	3519.31
4275	unknown974	1	1	24	18	665.741	0.940652	1	21.3559	12	6392.25	0.998203	1	22.678	14.8757	5888.98	821.743	0.139539	7015	7157	3811	4442	4444	6207	5045	5472	6689	5608	6780	6492	6805	5662	5760	6881	5891.88
4276	unknown975	1	1	18	12	2588.36	0.984642	1	24.7059	12	18578.2	0.999881	1	21.3529	12.3034	16413.2	1603.76	0.0977114	21273	22190	5122	6887	10875	17747	15744	15930	20032	16409	18963	18909	18241	15725	16112	20675	16302.1
4278	unknown977	1	1	18	12	333.401	0.999941	1	20	12	7041	1	1	19	12.0333	6741.43	166.077	0.0246353	9404	9049	3421	5592	3307	6634	7008	6858	7391	6534	7032	7207	7010	6214	6899	7989	6721.81
4279	unknown978	1	1	18	9	356.382	0.999648	1	28	6.00002	2882.75	1	1	23	8.2143	2819.34	94.229	0.0334224	2690	3815	523	913	2988	2549	2748	3246	3241	1918	2573	2518	2461	2104	2779	8112	2823.62
4280	unknown979	1	1	18	12	495.505	0.998983	1	22.6735	12	3415.25	0.999999	1	20.3368	12.1606	3091.53	180.119	0.0582621	4096	4659	854	1601	2314	3249	2808	2431	3679	2769	3429	3784	4311	2351	3115	3744	3074.62
4282	unknown980	1	1	24	18	441.942	0.950898	1	28	17.9999	4758.5	0.998774	1	26	18.1071	4326.69	94.0601	0.0217395	5078	5194	2312	3000	3589	4589	4169	3885	4960	3930	4655	4752	5108	4522	4324	5080	4321.69
4284	unknown982	0.301037	0.596563	18	0	368.756	0.688885	1	20	17.9999	3675.5	0.533631	1	19	18.05	3250	477.477	0.146916	4282	4482	2603	3464	1390	3328	2921	2822	3681	3013	3325	3647	4137	3005	3313	4247	3353.75
4285	unknown983	0.0787266	0.260816	18	0	1650.03	0.902001	1	20	12	15059	0.258831	0.806866	19	15.2	14852	1924.98	0.129611	15534	16485	17523	17854	11822	15533	13071	13069	15538	14161	15331	15206	13271	13094	15222	18040	15047.1
4286	unknown984	0.475047	0.810143	18	0	349.664	0.924492	1	20	17.9999	5328.75	0.800555	1	19	18.05	4954.4	418.971	0.0845655	6051	6029	3967	5349	2597	5424	5042	4357	5543	4857	4807	5389	5622	5039	5106	5548	5045.44
4289	unknown987	1	1	18	12	568.691	0.998472	1	26.4865	12	5396.25	0.999999	1	22.2432	12.4532	4976.36	293.501	0.0589791	5905	6532	2719	2501	5358	5228	4261	4055	6312	4920	5274	5079	7063	4470	5283	4446	4962.88
4296	unknown993	1	1	24	18	250.316	0.97907	1	24.2975	17.9999	3595.5	0.999779	1	24.1488	18.0007	3351.66	202.988	0.0605633	3814	3996	2482	2863	2942	3650	2891	2973	3545	3021	3567	3485	3824	3518	3297	3743	3350.69
4297	unknown994	1	1	24	18	488.788	0.997219	1	27.8233	12	6482.25	0.999996	1	25.9117	15.3046	6009.46	218.74	0.0363994	7051	7070	3539	3247	6154	6752	5315	5883	7844	6047	6098	5940	8136	5326	6970	4792	6010.25
4321	Val-Phe	0.105571	0.313957	18	0	5413.79	0.474678	1	24.8451	17.9999	17402.7	0.200122	0.689912	21.4225	18.4714	15135.8	5224.22	0.345157	19125	12334	25849	28704	6640	16160	12769	11642	18010	7716	10479	12486	24430	11669	17165	16347	15720.3
4322	Val-Ser	0.105571	0.313957	18	0	1098.14	0.660536	1	27.1385	18	4958.75	0.255438	0.802209	22.5692	18.7693	5126.34	1385.82	0.270333	5710	4805	7584	10842	2188	5138	4898	4109	5163	3782	4509	4808	5187	5055	4622	4971	5210.69
4324	Val-Trp	0.182589	0.440451	24	0	485.075	0.860254	1	24.8451	17.9999	4113.25	0.447822	1	24.4225	21.0582	3914.37	610.131	0.155869	5167	4532	3528	4934	1441	4213	4537	3689	3942	3303	2838	3863	4352	4599	3985	3517	3902.5
4325	Val-Tyr	0.380147	0.698955	18	0	1050.05	0.688095	1	24.7059	17.9999	4435.24	0.612359	1	21.3529	18.455	3875.97	1122.27	0.289544	4471	2837	6417	6975	1693	4279	3321	3162	4653	2308	2872	3352	6201	3226	4244	4070	4005.06
4328	Verbascose	0.0787266	0.260816	18	6	308.299	0.95526	1	20	6.00001	2079	0.269799	0.827359	19	6.01667	1702.69	435.83	0.255965	1466	811	1525	1513	1193	2725	2008	2390	1417	1347	1769	1371	1663	1728	1646	1826	1649.88
4330	Xylitol	0.0787266	0.260816	18	6	254.912	0.223185	1	20	6.00002	1731.25	0.0885827	0.408046	19	6.01667	1497.53	182.851	0.122102	1677	1319	1370	1768	1598	2213	1443	1671	1092	1130	1085	1133	1292	1688	1645	1482	1475.38

### Sheet: shared cycling in AS and TS
ID	CycID.x	JTK_pvalue.x	JTK_BH.Q.x	JTK_period.x	JTK_adjphase.x	JTK_amplitude.x	LS_pvalue.x	LS_BH.Q.x	LS_period.x	LS_adjphase.x	LS_amplitude.x	meta2d_pvalue.x	meta2d_BH.Q.x	meta2d_period.x	meta2d_phase.x	meta2d_Base.x	meta2d_AMP.x	meta2d_rAMP.x	X0.x	X0.1.x	X0.2.x	X0.3.x	X6.x	X6.1.x	X6.2.x	X6.3.x	X12.x	X12.1.x	X12.2.x	X12.3.x	X18.x	X18.1.x	X18.2.x	X18.3.x	AS	CycID.y	JTK_pvalue.y	JTK_BH.Q.y	JTK_period.y	JTK_adjphase.y	JTK_amplitude.y	LS_pvalue.y	LS_BH.Q.y	LS_period.y	LS_adjphase.y	LS_amplitude.y	meta2d_pvalue.y	meta2d_BH.Q.y	meta2d_period.y	meta2d_phase.y	meta2d_Base.y	meta2d_AMP.y	meta2d_rAMP.y	X0.y	X0.1.y	X0.2.y	X0.3.y	X6.y	X6.1.y	X6.2.y	X6.3.y	X12.y	X12.1.y	X12.2.y	X12.3.y	X18.y	X18.1.y	X18.2.y	X18.3.y	TS
3	(2-oxo-2,3-dihydro-1H-indol-3-yl)acetic acid	0.00164724	0.0199233	24	0	128.517	0.157136	1	24.8451	6.63e-05	822.248	0.00239668	0.0371866	24.4225	3.26e-05	631.862	212.103	0.33568	670	581	1011	1027	594	545	484	569	533	429	355	575	631	730	715	616	629.062	(2-oxo-2,3-dihydro-1H-indol-3-yl)acetic acid	1.91e-05	0.00025515	18	9	433.456	0.02535	0.159709	20	5.99999	1128.5	7.52e-06	0.000110476	19	7.6	493.439	491.543	0.996158	126	106	105	126	739	1228	1118	1429	167	209	236	207	155	163	115	120	396.812
11	10-Hydroxydecanoic acid	0.00164724	0.0199233	18	3	7757.67	0.100263	1	24.1644	6.63e-05	66403.7	0.00160345	0.0283385	21.0822	1.75688	58251.2	17546.9	0.301228	68628	50016	65354	81617	60968	53144	47088	47156	48278	45084	40179	52000	66392	81701	74504	70942	59565.7	10-Hydroxydecanoic acid	1.91e-05	0.00025515	24	18	11986.2	0.0838551	0.220737	28	17.9999	70837.6	2.3e-05	0.000267393	26	18.1071	45447.8	15121.3	0.332719	35915	36357	35318	29174	34020	31146	29306	31200	39644	44778	37670	46425	101287	70526	53616	57922	44644
13	1H-Indole-1-pentanoic acid, 3-[(2,2,3,3-tetramethylcyclopropyl)carbonyl]-	0.000171384	0.00472671	18	0	2003.06	0.367135	1	28	18	5222.5	0.000671596	0.0165688	23	18.8928	5965.57	2635.49	0.441784	6888	7224	14431	12066	2312	4278	4093	4723	5913	4627	4702	5080	5087	4938	5451	5414	6076.69	1H-Indole-1-pentanoic acid, 3-[(2,2,3,3-tetramethylcyclopropyl)carbonyl]-	0.0065055	0.0176718	24	0	1455.23	0.0841876	0.220795	24.0327	6.63e-05	5899.99	0.00466067	0.0126051	24.0163	3.31e-05	4722.74	1733.13	0.366975	5820	6571	5105	6104	2511	4499	3729	4730	3190	3485	3776	3783	7031	6015	4897	4303	4721.81
15	2,2'-(3-(Trifluoromethyl)phenylazanediyl)diethanol	0.0121536	0.0813372	18	6	202.409	0.836034	1	20	6	685	0.0567911	0.306616	19	6.01667	559.149	130.17	0.2328	648	375	301	528	769	811	632	528	437	231	289	334	689	709	585	828	543.375	2,2'-(3-(Trifluoromethyl)phenylazanediyl)diethanol	4.22e-05	0.000465917	18	9	189.151	0.014617	0.159709	20	6	1839	9.43e-06	0.000135692	19	7.6	670.702	866.459	1.29187	36	46	31	21	1738	1974	1876	1768	93	110	83	62	59	42	40	27	500.375
22	2-Deoxyribose	0.00421867	0.0379768	18	3	365.221	0.0748449	1	20	5.71e-05	1787.25	0.00286084	0.0407778	19	1.58336	1611.65	367.652	0.228121	1966	1562	1719	1902	1849	1865	1563	1701	1299	1140	1226	1290	1819	2026	1961	1896	1674	2-Deoxyribose	0.000171384	0.00137171	18	9	1300.02	0.0225166	0.159709	20	5.99999	3093	5.2e-05	0.000490948	19	7.6	1401.61	1319.7	0.941557	383	391	384	435	2333	3007	2983	4049	498	698	684	726	511	405	382	406	1142.19
26	2'-O-Methylguanosine	0.0419656	0.170301	18	3	82.5547	0.291908	1	23.9024	6.63e-05	1986.25	0.0661778	0.342229	20.9512	1.74596	1810.04	225.728	0.124708	2260	1933	1787	1965	1622	1952	1625	1595	1843	1328	1578	1867	2001	2051	1943	1900	1828.12	2'-O-Methylguanosine	0.0210199	0.0421957	18	6	1067.38	0.0239544	0.159709	20	6	2669.25	0.00432717	0.0119876	19	6.01667	1601.06	1070.19	0.668427	1260	1041	1079	1124	2449	2833	2802	2593	883	1157	896	933	1339	1530	917	706	1471.38
29	3-(Benzoyloxy)-2-hydroxypropyl .beta.-D-glucopyranosiduronic acid	0.00267199	0.0280139	18	6	529.623	0.813928	1	20	6.00001	2013	0.0155082	0.12942	19	6.01667	1537.31	516.796	0.336168	1664	944	941	997	2430	2353	1556	1713	1219	826	824	942	1878	1849	1696	1763	1474.69	3-(Benzoyloxy)-2-hydroxypropyl .beta.-D-glucopyranosiduronic acid	1.91e-05	0.00025515	18	9	598.212	0.0150354	0.159709	20	6	4502.75	4.61e-06	7.74e-05	19	7.6	1680.58	2114.06	1.25794	98	140	122	67	4372	4919	4563	4157	369	398	265	165	181	126	175	123	1265
31	3-[5-(2-Methylpropyl)-3,6-dioxopiperazin-2-yl]propanoic acid	0.000320124	0.00696552	18	0	2234.63	0.626731	1	28	17.9999	9290.75	0.00190882	0.0316674	23	18.8928	13676.2	10094.6	0.73811	11454	9604	46216	58796	4080	8328	7864	7268	8884	8298	8117	9557	9471	10613	8667	8412	14101.8	3-[5-(2-Methylpropyl)-3,6-dioxopiperazin-2-yl]propanoic acid	0.00980952	0.0239973	18	6	1636.6	0.25981	0.448735	20	6	8686	0.0177695	0.0370669	19	6.01667	7228.96	1261.22	0.174468	6843	7588	7514	6302	7739	8078	9273	9654	4187	4684	5605	5612	8509	9712	6490	5428	7076.12
37	3'-Hydroxyflavanone	0.00980952	0.0660579	18	0	195.161	0.151288	1	24.9858	6.63e-05	1427.5	0.0111497	0.10272	21.4929	2.85e-05	1207.69	173.367	0.143553	1449	1424	1618	1219	1096	1162	1038	1135	1271	954	924	1201	1291	1175	1380	1268	1225.31	3'-Hydroxyflavanone	0.00980952	0.0239973	24	18	284.61	0.127488	0.276882	21.3559	17.9999	1423.25	0.00960974	0.0222395	22.678	18.0613	1144.39	262.198	0.229116	1079	1368	1045	1113	566	811	843	945	875	1105	1524	1552	1205	1364	1490	1634	1157.44
38	3-Hydroxyglutaric acid	0.00980952	0.0660579	18	6	448.659	0.918023	1	20	6	2665.25	0.0514201	0.288199	19	6.01667	2339.48	364.506	0.155806	2448	1926	1665	2129	2780	2893	2380	2608	2414	1647	2104	1944	2494	2569	2298	2426	2295.31	3-Hydroxyglutaric acid	0.00421867	0.0128369	18	9	1223.65	0.0605905	0.189162	20	5.99999	4536.5	0.00236999	0.00766971	19	7.59999	2813.25	1348.7	0.47941	1731	1980	1372	1519	5385	5369	3682	3710	2148	2386	1990	1577	2791	1489	1882	1759	2548.12
42	3-Hydroxysebacic acid	0.0210199	0.109923	18	3	513.536	0.4306	1	25.8651	6.63e-05	4175.25	0.0516356	0.288866	21.9326	1.82774	3977.41	1903.13	0.478485	3553	3374	4068	5706	1912	2845	3309	5138	2119	2858	2748	3759	3820	5102	6614	8078	4062.69	3-Hydroxysebacic acid	0.0065055	0.0176718	24	0	3659.81	0.148239	0.30314	24.0327	17.9999	7979.47	0.00766096	0.0185525	24.0163	21.002	4999.69	4304.62	0.860977	5526	6737	8292	11835	856	1764	1427	2761	728	1071	1601	5427	5766	4925	6035	15192	4996.44
43	3-Indoleacetic acid	0.0144977	0.086706	18	6	89.449	0.505969	1	20	6.00001	556.75	0.0433892	0.26203	19	6.01667	483.823	60.4326	0.124906	478	427	464	550	480	539	557	651	364	364	301	336	442	713	592	366	476.5	3-Indoleacetic acid	0.00267199	0.00936821	18	9	584.777	0.0333402	0.165867	20	6	1425.5	0.000919884	0.00381888	19	7.6	560.389	644.216	1.14959	41	73	64	73	900	1203	1672	1927	114	110	178	106	128	177	125	49	433.75
45	3-Methylcytidine	8.77e-05	0.00321778	24	0	214.253	0.080339	1	24.4321	6.63e-05	1228.5	9.06e-05	0.0047852	24.2161	3.29e-05	977.291	304.592	0.311669	1333	1130	1045	1406	817	883	797	904	816	677	743	782	890	1010	954	1416	975.188	3-Methylcytidine	0.00980952	0.0239973	24	0	231.224	0.124367	0.273335	20.7529	5.22e-05	1054	0.0094047	0.0218758	22.3765	2.82e-05	813.394	301.809	0.371049	1139	1417	862	798	628	930	836	863	559	517	468	473	1168	957	1011	687	832.062
48	3-Methyluridine	0.000572095	0.00994847	18	0	221.855	0.595193	1	27.8233	18	860.249	0.00305948	0.0424234	22.9117	18.867	1048.58	697.042	0.664748	929	810	3822	3162	454	588	501	697	813	644	669	760	738	897	792	1014	1080.62	3-Methyluridine	0.0065055	0.0176718	24	0	246.957	0.0797017	0.21462	24.2975	17.9999	789.748	0.00444072	0.0122007	24.1488	21.0192	670.264	256.598	0.382832	783	970	726	1153	308	566	483	517	419	475	621	516	932	883	589	755	668.5
50	3'-O-Methyluridine	0.0419656	0.170301	24	12	60.4576	0.634162	1	25.1282	12	691.75	0.123121	0.503889	24.5641	12.0063	629.528	85.6217	0.136009	590	521	516	558	895	660	553	578	743	592	734	698	651	630	613	566	631.125	3'-O-Methyluridine	0.0065055	0.0176718	18	6	264.811	0.136109	0.288481	20	5.99998	958	0.00710971	0.0174915	19	6.01666	676.293	274.225	0.405483	632	691	500	450	1169	1029	891	743	367	382	518	499	628	826	548	416	643.062
52	4-Aminobenzoic acid	0.00980952	0.0660579	18	6	2235.87	0.655992	1	20	6	13126	0.0389059	0.243091	19	6.01667	11595.2	1463.15	0.126186	11875	9980	8659	12754	13308	14863	11543	12790	9178	6652	7960	10345	11958	13095	12611	15115	11417.9	4-Aminobenzoic acid	2.22e-07	7.82e-06	18	9	11831	0.0191325	0.159709	20	6	35400.8	8.61e-08	3.76e-06	19	7.6	13922.2	16561.4	1.18957	1466	1419	1143	1225	27097	41065	32404	41037	3046	4220	3844	5232	1822	1558	1915	2172	10666.6
53	4-Guanidinobutyric acid	0.00267199	0.0280139	18	3	743.523	0.396071	1	20	6	4477	0.00830881	0.0838628	19	4.43333	4383.22	908.759	0.207327	5026	3791	4013	4699	4775	5077	4105	3951	3721	2650	3143	3464	5361	5781	4793	5588	4371.12	4-Guanidinobutyric acid	7.77e-06	0.000124608	18	9	986.768	0.0169158	0.159709	20	5.99999	8197.75	2.21e-06	4.3e-05	19	7.6	3722.86	3440.68	0.924203	1004	1161	973	907	7793	8835	8023	8140	1900	1804	1388	1460	1737	1094	1317	1208	3046.5
61	5-Hydroxy-2-(hydroxymethyl)pyridine	0.0419656	0.170301	18	3	84.1457	0.746459	1	20	6.00001	536.25	0.139816	0.547381	19	4.43334	491.548	130.343	0.265169	523	379	502	486	650	547	439	509	454	281	317	386	553	570	531	710	489.812	5-Hydroxy-2-(hydroxymethyl)pyridine	0.000171384	0.00137171	18	9	341.886	0.0166982	0.159709	20	6	1419.75	3.94e-05	0.000397371	19	7.6	559.455	644.872	1.15268	76	97	80	68	1527	1578	1440	1134	138	150	118	151	130	82	91	63	432.688
63	5-Methyl-2-thiouridine	0.000572095	0.00994847	18	0	189.858	0.543907	1	28	17.9999	490.75	0.00282389	0.0407581	23	18.8928	647.162	491.29	0.759147	602	544	2524	2169	237	325	261	383	538	344	342	454	402	505	446	610	667.875	5-Methyl-2-thiouridine	8.77e-05	0.00082364	18	0	183.671	0.0680071	0.19902	23.3952	17.9999	510.249	7.77e-05	0.000667577	20.6976	18.311	378.069	203.114	0.537241	482	594	505	784	109	182	246	266	303	277	422	308	605	564	403	469	407.438
72	Acetyl-.beta.-alanine	0.00980952	0.0660579	24	15	1458.41	0.0135687	1	20	12	6194	0.00132096	0.0250867	22	13.475	4171.77	2601.34	0.623558	3928	3357	2687	3450	2641	2822	2914	2758	5712	6478	6471	6115	3624	4219	3701	4752	4101.81	Acetyl-.beta.-alanine	0.000987235	0.00460639	24	18	875.398	0.0402793	0.167576	20.7529	17.9999	4116.5	0.000442687	0.00227923	22.3765	18.0952	3356.75	687.505	0.204813	3436	3556	3074	3207	1852	2077	2226	2891	3568	3824	3822	4402	4374	3801	4949	3342	3400.06
73	Acetylcarnitine	0.000987235	0.0140155	24	12	198781	0.180526	1	25.4179	12	663662	0.00171672	0.0295332	24.7089	12.0099	502705	242723	0.482834	218729	245763	194030	326541	1068325	553241	541505	450068	777013	626840	763182	487615	468752	525691	456628	430565	508406	Acetylcarnitine	0.000171384	0.00137171	18	9	369848	0.0597274	0.188828	20	6	1172427	0.000127847	0.000981523	19	7.6	704416	403215	0.57241	266899	415195	276767	229913	1086545	1150322	1143726	1309115	357011	506064	754606	518508	504597	473666	661201	348316	625153
77	Aconitic acid	0.0299489	0.138103	18	3	101.823	0.230007	1	20	6.42e-05	412.75	0.0411787	0.251841	19	1.58336	351.326	110.112	0.313419	382	345	341	583	309	480	375	444	243	194	241	253	423	516	390	401	370	Aconitic acid	0.000245754	0.0019597	24	9	118.087	0.0144445	0.159709	20	6	1163.75	4.81e-05	0.000462779	22	7.425	408.086	526.048	1.28906	66	57	78	148	1278	1276	1135	966	144	163	137	152	69	66	21	67	363.938
81	Ala-Ala	0.0299489	0.138103	18	0	2950.4	0.780524	1	28	12	18292.2	0.111177	0.473814	23	4.92857	18960.4	6826.79	0.360055	20952	19558	25889	34401	8256	18260	16954	16753	19390	15872	18944	18963	18774	16996	17919	17738	19101.2	Ala-Ala	0.00421867	0.0128369	18	6	5801.46	0.0663438	0.196625	20	6.00001	20702.2	0.00256964	0.00813344	19	6.01667	15309.3	5478.27	0.357839	12900	14043	12112	11090	21226	21189	20981	19413	9517	11862	11810	12469	15733	16268	11351	12363	14645.4
89	Ala-Ile	0.0065055	0.0504817	18	0	8478.92	0.50818	1	26.4865	17.9999	36214.7	0.0221897	0.167409	22.2432	18.6798	36101.2	8914.09	0.24692	43144	39193	49151	63551	14681	35980	33532	30299	38070	27515	31421	36949	39023	35817	35025	34994	36771.6	Ala-Ile	0.00421867	0.0128369	18	6	9241.89	0.0330507	0.16536	20	6	38127.2	0.00137728	0.0051234	19	6.01667	29120.7	7866.6	0.270138	28743	30986	28953	25335	34141	38554	38606	41208	15311	19883	21220	22103	31485	28583	20400	25168	28167.4
92	Ala-Leu	0.00421867	0.0379768	18	0	15407.5	0.272835	1	25.4179	17.9999	65507.7	0.00893996	0.0879774	21.7089	18.5412	61799	13248.8	0.214385	83106	68198	79751	84253	29678	63434	57778	56766	67042	46592	50918	60226	68124	58856	63172	71879	63110.8	Ala-Leu	0.000987235	0.00460639	18	6	21399.2	0.0227093	0.159709	20	6	77478	0.000262432	0.00159597	19	6.01667	56186.9	18642.2	0.331789	52462	57620	58668	49458	72146	88407	72712	76647	30229	33558	33918	36868	60475	49872	39855	49950	53927.8
96	Alanine	0.000171384	0.00472671	18	0	5262.47	0.101199	1	24.2975	17.9999	31826.5	0.000207473	0.00847507	21.1488	18.408	29117.8	5127.25	0.176086	35501	35949	29476	38462	22795	28010	24513	24463	28496	25060	26451	29595	30022	31855	29933	35496	29754.8	Alanine	0.00980952	0.0239973	24	3	1787.21	0.0945501	0.235153	20.9501	6.63e-05	28081.2	0.00740419	0.0180926	22.4751	1.40473	25831.2	3321.2	0.128573	27691	29511	27669	27454	25242	27534	26182	26547	20829	22549	22372	25772	29093	26834	25740	24263	25955.1
98	Ala-Pro	0.0419656	0.170301	24	12	857.013	0.443606	1	21.7778	12	11114.2	0.0927779	0.421541	22.8889	12.0284	9799.99	1181.96	0.120608	8815	9162	7020	9892	7186	10695	10673	9117	11474	10089	10745	12149	10583	10523	9010	9007	9758.75	Ala-Pro	0.000572095	0.00320048	18	9	2611.17	0.0444138	0.168547	20	6	12883.5	0.000294246	0.00172173	19	7.6	9784.42	2710.05	0.276976	6581	8066	7482	6815	13787	12593	12962	12192	7289	8764	8453	10526	8436	8602	7790	7689	9251.69
104	Ala-Val	0.000572095	0.00994847	24	0	5268.65	0.177791	1	26.0177	17.9999	26688	0.0010368	0.0211181	25.0088	21.1554	26828.8	6852.72	0.255425	32927	27217	39789	42464	13102	25295	24517	24328	25597	18796	19698	23735	25418	25877	26916	28541	26513.6	Ala-Val	0.00267199	0.00936821	18	6	5604.88	0.0356122	0.166866	20	6	25729.2	0.000976296	0.00398057	19	6.01667	20028.2	5002.69	0.249783	19265	21271	20204	17662	22042	25671	28845	26359	13675	14929	14699	13871	22366	18339	15563	15990	19421.9
111	Arbutin	0.000171384	0.00472671	18	6	199.404	0.706371	1	20	6	654.75	0.00121294	0.0235516	19	6.01667	486.192	179.524	0.369245	492	278	318	337	795	712	522	590	383	211	238	271	517	697	589	481	464.438	Arbutin	0.000987235	0.00460639	18	9	248.548	0.0149219	0.159709	20	6	1862.5	0.000178626	0.00123357	19	7.6	671.069	878.185	1.30864	28	31	27	32	1701	2035	1950	1764	66	106	71	30	42	35	30	27	498.438
113	Arginine	0.00164724	0.0199233	18	0	35947.9	0.556269	1	20	17.9999	303042	0.00732603	0.0770933	19	18.05	291370	35055.9	0.120314	334203	341574	316000	385806	175370	290417	251575	283684	318159	298041	278303	298485	305592	283120	298588	324869	298987	Arginine	0.000171384	0.00137171	18	0	51432.5	0.0470452	0.173183	24.5682	17.9999	307538	0.000102625	0.000828186	21.2841	18.439	283458	49595.9	0.174967	351027	356761	309170	344863	221182	257687	246822	254327	245749	268534	285749	257046	323612	324111	299827	282604	289317
122	Asn-Glu	0.0299489	0.138103	18	0	643.821	0.794921	1	27.6489	12	3095.5	0.112792	0.477234	22.8245	4.95308	3261.52	1414.09	0.433568	3327	3676	4525	6725	1136	2821	3179	2658	2711	2994	3181	3496	2656	3555	2997	3094	3295.69	Asn-Glu	0.0065055	0.0176718	18	0	362.923	0.191653	0.360494	20	17.9999	2598.75	0.00958434	0.0222283	19	18.05	2301.51	359.216	0.156078	2593	2717	2720	2648	1833	1490	2146	1878	2251	2324	2513	2565	2668	3293	2303	2131	2379.56
125	Asn-Leu	0.00421867	0.0379768	18	0	1299.13	0.316637	1	26.6465	17.9999	5471	0.0101763	0.0970487	22.3233	18.7014	5489.33	1267.69	0.230936	6797	6066	7642	8835	2614	4957	5215	5273	5601	4272	4610	5517	5458	5695	5265	5466	5580.19	Asn-Leu	0.00164724	0.00666594	18	6	1334.31	0.0448595	0.169358	20	6	5711.25	0.000776843	0.00339771	19	6.01667	4369.05	1189.79	0.272322	4028	4680	4251	3921	5015	5824	5884	6122	2708	2767	3266	3178	4880	4541	2872	3661	4224.88
126	Asn-Lys	8.77e-05	0.00321778	18	0	1318.05	0.223054	1	25.1282	18	6197	0.000231626	0.00892705	21.5641	18.5055	5819.09	1352.01	0.232341	7309	6720	7464	8622	2751	5447	4995	5332	5791	4838	5443	5888	6540	5738	6299	6211	5961.75	Asn-Lys	0.000320124	0.00217263	18	0	1261.12	0.0426952	0.168276	24.7059	17.9999	5932.74	0.000166753	0.00118367	21.3529	18.455	5283.7	1359.94	0.257384	8079	7243	6077	6155	4289	4723	4376	4117	4408	4729	5093	4022	6366	5784	5485	6096	5440.12
128	Asn-Pro	2.89e-06	0.0004463	18	0	533.159	0.0747926	1	24.9858	17.9999	1796	3.53e-06	0.000664351	21.4929	18.4883	1636.44	483.477	0.295445	2115	2033	2383	2410	1047	1337	1063	1459	1707	1274	1484	1528	1718	1725	1901	1840	1689	Asn-Pro	7.77e-06	0.000124608	18	0	620.133	0.0423591	0.168276	23.52	17.9999	1750	5.24e-06	8.32e-05	20.76	18.3239	1429.99	566.98	0.396493	2050	2137	1887	2172	817	941	892	1042	1085	1363	1486	1294	2075	1465	1679	1781	1510.38
133	Asparagine	2.89e-06	0.0004463	18	0	9939.27	0.118063	1	20	17.9999	57298.2	5.41e-06	0.000868396	19	18.05	53234.1	8358.47	0.157013	69842	65739	59603	64498	40723	49616	42762	47909	55191	47960	51265	56503	55711	56848	57213	59421	55050.2	Asparagine	7.77e-06	0.000124608	18	0	10695.9	0.0520492	0.180298	20	18	51937	6.36e-06	9.72e-05	19	18.05	45741.7	9525.86	0.208253	56622	61600	53473	58635	33992	38389	36340	38155	43185	45783	45924	45137	57151	55088	49504	46005	47811.4
135	Aspartic acid	1.91e-05	0.00150306	18	0	16091.3	0.0575295	1	25.5652	17.9999	47930.9	1.62e-05	0.00179013	21.7826	18.5596	44691	14307.7	0.320148	65800	55013	66240	67331	25183	40189	34615	35763	38952	36709	35419	44029	45374	47615	51468	47267	46060.4	Aspartic acid	0.0210199	0.0421957	24	0	7174.66	0.0776449	0.211175	24.9858	6.63e-05	37504.7	0.0121066	0.0271194	24.4929	3.25e-05	30516	7488.28	0.245389	40329	36638	35070	37982	23346	26324	28108	27532	27796	27176	22860	24404	37816	37283	27410	26352	30401.6
150	Binospirone	0.00980952	0.0660579	18	15	796.202	0.383746	1	20	12	2514.25	0.0247777	0.179111	19	13.6167	2090.31	851.959	0.407575	2302	3433	1564	2523	1083	1224	1578	1145	2994	2277	2166	2620	2112	2231	1869	2192	2082.06	Binospirone	4.22e-05	0.000465917	18	0	1053.59	0.0184577	0.159709	20	17.9999	3266	1.17e-05	0.000158714	19	18.05	2233.62	1182.24	0.529293	3363	3349	3881	3133	902	1149	962	864	2020	2379	2114	2668	3009	3149	3282	3624	2490.5
151	Biotin	0.00421867	0.0379768	18	0	336.583	0.0816859	1	23.9024	17.9999	1699.75	0.00309219	0.0425549	20.9512	18.3644	1432.67	385.047	0.268763	2219	1903	1428	1729	926	1276	1181	1154	1394	1115	1112	1507	1742	1727	1530	1800	1483.94	Biotin	0.00421867	0.0128369	24	0	210.718	0.123656	0.272484	22.3291	4.16e-05	1512.5	0.00446466	0.0122304	23.1646	2.16e-05	1276.99	275.575	0.2158	1700	1664	1370	1316	1247	1127	1308	1393	877	1007	1038	1094	1665	1312	1356	1089	1285.19
152	Biotin	0.0065055	0.0504817	18	0	197.46	0.357747	1	20	17.9999	1031.5	0.016438	0.134549	19	18.05	910.459	195.793	0.215049	1365	1286	1005	982	579	690	722	900	1018	822	790	963	852	901	1046	1327	953	Biotin	7.77e-06	0.000124608	18	0	288.5	0.0729299	0.204393	24.4321	17.9999	980.999	8.72e-06	0.00012582	21.2161	18.4233	839.144	301.518	0.359316	1140	1404	1008	1200	424	716	610	611	662	777	771	764	1183	1004	922	815	875.688
159	Choline	0.000987235	0.0140155	18	0	490922	0.0576508	1	24.0327	17.9999	4.50995e+06	0.000613198	0.0155272	21.0163	18.3786	4.18887e+06	451520	0.10779	4611694	4453381	4530253	4952703	3742765	4121421	3841880	3720910	4043336	3763666	3780042	4360761	4383770	4505165	4323902	4826972	4.24766e+06	Choline	0.00980952	0.0239973	18	6	421109	0.0611471	0.189661	20	5.99999	4.03742e+06	0.00504984	0.013323	19	6.01666	3.6076e+06	399619	0.110772	3312594	3547484	3518641	3641895	3888156	4083097	4046241	4132191	2886598	3250391	3281155	3493958	3694865	3481062	3190532	3497892	3559172
171	Cyclo(prolyltyrosyl)	0.0210199	0.109923	18	0	101.47	0.642062	1	27.1385	17.9999	692.25	0.0716014	0.358836	22.5692	18.7693	718.661	207.862	0.289235	736	643	1144	1641	495	623	635	555	652	509	658	641	627	729	558	855	731.312	Cyclo(prolyltyrosyl)	0.0419656	0.0724237	18	6	60.1041	0.272754	0.464605	20	5.99999	566.25	0.0626123	0.10545	19	6.01666	524.233	28.2254	0.0538414	622	546	490	519	576	556	551	582	422	472	394	462	523	561	628	429	520.812
172	Cyclocytidine	0.00980952	0.0660579	18	6	209.834	0.774018	1	20	6	1165.25	0.0446496	0.266387	19	6.01667	1018.9	144.587	0.141906	1196	829	712	962	1267	1401	984	1009	809	621	596	797	1206	1282	1062	1289	1001.38	Cyclocytidine	0.000171384	0.00137171	18	9	310.773	0.0154312	0.159709	20	6	2012.25	3.66e-05	0.000380147	19	7.6	823.655	912.323	1.10765	140	150	130	95	1835	2067	2166	1981	294	365	241	191	220	121	184	129	644.312
174	Cytidine	0.00421867	0.0379768	18	0	1691.75	0.10528	1	24.9858	17.9999	4749.49	0.00387264	0.0494647	21.4929	18.4883	4125.87	1551.61	0.376067	6681	5988	5634	5826	1898	3613	3594	3243	4313	2251	2728	3946	4249	4635	3606	6508	4294.56	Cytidine	0.00267199	0.00936821	24	3	1286.23	0.0848849	0.221684	26.0177	7.05e-05	5126.49	0.00213008	0.00707356	25.0088	1.56309	3364.96	1727.79	0.513465	6255	6237	4393	3621	2052	3625	3572	4678	2072	2240	2149	1267	3375	2688	3437	1804	3341.56
175	Decanoyl-L-carnitine	0.0065055	0.0504817	18	9	2686.83	0.758433	1	20	6	8238.25	0.0311414	0.21102	19	7.6	5314.12	2480.88	0.466847	2371	985	1712	2083	13250	7530	6009	6164	5991	4733	2608	2537	5500	6672	5042	4036	4826.44	Decanoyl-L-carnitine	0.00421867	0.0128369	18	9	1724.28	0.10185	0.244631	20	6.00002	5740.75	0.00376069	0.0107983	19	7.60001	3210.8	1983.26	0.617684	1590	1701	1188	505	6704	5824	5265	5170	2342	2293	2455	921	4240	2099	1852	986	2820.94
176	Dihydro-4,4-dimethyl-2,3-furandione	0.0299489	0.138103	18	6	149.2	0.793933	1	20	6	816	0.112682	0.477234	19	6.01667	698.504	114.529	0.163964	823	660	515	559	1043	893	599	729	650	436	481	494	746	761	797	768	684.625	Dihydro-4,4-dimethyl-2,3-furandione	0.0065055	0.0176718	24	9	94.0452	0.0158415	0.159709	20	6	1579	0.00104914	0.00419077	22	7.425	642.012	631.652	0.983863	285	297	217	199	1397	1833	1500	1586	292	328	278	252	280	207	249	224	589
181	Disaccharide 03	0.00980952	0.0660579	18	3	3060.71	0.949714	1	20	6	13785.8	0.052879	0.293923	19	4.43333	12173.5	5365.64	0.440764	14841	9414	11927	8171	25200	9280	6736	13927	5643	9154	5409	6807	15206	18085	16991	16842	12102.1	Disaccharide 03	2.22e-07	7.82e-06	18	9	3473.66	0.0161722	0.159709	20	6	15033.8	7.34e-08	3.76e-06	19	7.6	7187.27	6825.34	0.949642	1383	1456	1582	1354	14345	15453	15207	15130	5117	5853	4438	3320	2204	1811	2576	2300	5845.56
183	Disaccharide 05	0.000987235	0.0140155	18	6	1276.68	0.604386	1	20	6	5806.5	0.00502645	0.0597926	19	6.01667	4987.39	811.904	0.162791	5335	3732	3860	5029	5388	6672	5588	5578	3740	3070	3575	3502	5255	6709	5699	5492	4889	Disaccharide 05	8.77e-05	0.00082364	18	9	1624.93	0.0154623	0.159709	20	6	10807.5	1.97e-05	0.000240663	19	7.6	4451.57	4813.63	1.08133	851	891	629	917	10956	9625	11384	11265	1267	1848	1466	1069	1263	766	1027	861	3505.31
187	Disaccharide 09	0.000572095	0.00994847	18	6	1694.05	0.628827	1	20	6	8954.5	0.00321259	0.0437367	19	6.01667	7160.97	1842.02	0.25723	7161	5454	5073	6385	11688	9670	6625	7835	5259	4487	4848	5118	7715	8110	8147	7429	6937.75	Disaccharide 09	8.88e-07	2.07e-05	18	9	2999.9	0.0157949	0.159709	20	5.99999	14048	2.68e-07	8.23e-06	19	7.59999	5949.95	6458.41	1.08546	891	1084	852	735	12521	15254	14009	14408	2674	3408	2432	1662	1474	1058	1229	1195	4680.38
188	Disaccharide 10	0.00980952	0.0660579	18	6	709.582	0.894851	1	20	6	4828.75	0.0503466	0.285047	19	6.01667	3975.07	943.395	0.237328	3847	3018	3157	2894	6498	4897	3667	4253	3438	2932	2924	3137	4326	4402	4459	3923	3860.75	Disaccharide 10	2.22e-07	7.82e-06	18	9	2560.08	0.0227759	0.159709	20	6.00002	6143	1.02e-07	3.89e-06	19	7.60001	2828.84	2762.4	0.976512	542	657	569	381	4383	6969	6492	6728	1631	1970	1664	1104	1028	740	918	797	2285.81
189	Disaccharide 11	0.000987235	0.0140155	18	6	1629.53	0.321684	1	20	6	7408.5	0.0028756	0.0407778	19	6.01667	6061.88	1305.41	0.215347	6265	4326	5536	5682	8732	7943	6158	6801	4619	3810	4164	4359	6651	7002	6192	6219	5903.69	Disaccharide 11	2.22e-07	7.82e-06	18	9	1224	0.0152139	0.159709	20	5.99999	12156.2	6.93e-08	3.76e-06	19	7.6	5128.55	5441.82	1.06108	1016	1034	836	812	11937	11810	12330	12548	1854	2549	1835	1492	1251	1100	1269	1268	4058.81
190	Disaccharide 12	0.00164724	0.0199233	18	6	1564.83	0.553136	1	20	6.00001	7779.75	0.00728992	0.0770933	19	6.01667	6409.34	1396.37	0.217864	6586	4725	5057	5827	8174	9332	6512	7101	5087	3792	4259	5017	7123	7321	7156	6773	6240.12	Disaccharide 12	5.55e-07	1.91e-05	18	9	1576.85	0.0146813	0.159709	20	6	14712.8	1.6e-07	5.72e-06	19	7.6	5950.93	6724.09	1.12992	829	898	888	787	14496	15276	14087	14992	1895	2334	1973	1369	1260	1026	1058	898	4629.12
203	Ethanolamine	0.0210199	0.109923	18	0	848.351	0.326379	1	26.3284	17.9999	3307.25	0.0410391	0.251699	22.1642	18.6586	3252.07	905.153	0.278331	3522	3999	4704	5940	1850	2778	3014	2733	3043	2485	2622	3254	2770	2974	3040	4445	3323.31	Ethanolamine	0.000572095	0.00320048	18	0	807.516	0.0366975	0.166866	24.0327	17.9999	3120.74	0.000247131	0.00153306	21.0163	18.3786	2551.09	802.276	0.314483	3400	3472	2985	3535	1846	2273	1816	1907	2643	1989	2139	2001	3654	2960	3387	2482	2655.56
207	Galactose	0.0065055	0.0504817	18	3	7958.49	0.132409	1	23.3952	6.63e-05	84434.9	0.00694017	0.0742655	20.6976	1.72483	76017.1	14973.4	0.196974	91868	70128	83983	91761	65390	87224	68415	67454	66359	61352	64391	68029	90035	94833	81017	85726	77372.8	Galactose	0.0065055	0.0176718	18	9	16323.4	0.0207229	0.159709	20	5.99998	109545	0.00133621	0.00500069	19	7.59999	71198.2	31052.8	0.436146	45818	45203	43576	48371	104345	111946	111885	110005	43224	57927	56257	64798	58425	46086	44824	48812	65093.9
208	gamma-Glutamyl-cysteine	0.00980952	0.0660579	18	6	257.564	0.929773	1	20	5.99998	1255.5	0.0519622	0.289891	19	6.01666	1068.77	205.963	0.19271	934	835	669	1120	1228	1547	1092	1155	817	709	760	794	1178	1399	1239	1225	1043.81	gamma-Glutamyl-cysteine	7.77e-06	0.000124608	18	9	414.365	0.0147337	0.159709	20	5.99999	2740.75	1.94e-06	3.97e-05	19	7.6	1084.49	1309.54	1.20752	77	95	84	43	2945	2787	2617	2614	408	489	336	262	135	70	142	129	827.062
209	gamma-Glutamylleucine	4.22e-05	0.00240315	18	0	4676.8	0.385903	1	26.9725	17.9999	16552.2	0.000195748	0.00839195	22.4862	18.7462	16962.2	6283.85	0.370462	20127	19787	26473	38302	6346	14613	13503	13087	14449	14448	14003	16533	14772	17684	16322	17431	17367.5	gamma-Glutamylleucine	0.0419656	0.0724237	24	0	1730.64	0.340516	0.545884	22.6735	7.49e-05	12178.7	0.0749965	0.123052	23.3368	3.85e-05	11140.6	2315.9	0.20788	12378	12526	11989	11822	9398	9718	12049	11047	8155	8926	10286	9812	14863	15229	10838	10074	11194.4
210	gamma-Glutamylmethionine	0.00815751	0.0629626	18	0	132.583	0.479736	1	26.4865	17.9999	575.75	0.025607	0.183573	22.2432	18.6798	572.211	130.155	0.22746	565	657	776	1027	441	566	424	432	604	455	497	565	577	555	571	600	582	gamma-Glutamylmethionine	0.00267199	0.00936821	24	0	75.3069	0.077578	0.211133	23.3952	4.63e-05	601.5	0.00196538	0.00665065	23.6976	2.34e-05	516.307	98.4673	0.190715	580	570	585	671	544	537	516	421	397	432	438	435	540	461	521	629	517.312
212	Gentisic acid 5-O-glucoside	0.00164724	0.0199233	18	6	732.916	0.675943	1	20	6	2249	0.00868517	0.0864524	19	6.01667	1673.17	608.998	0.363978	1891	985	931	1203	2744	2406	1625	2221	1351	855	883	933	2092	1773	1652	2045	1599.38	Gentisic acid 5-O-glucoside	7.77e-06	0.000124608	18	9	752.362	0.0151604	0.159709	20	6	4731.25	2e-06	3.99e-05	19	7.6	1758.57	2232.28	1.26938	68	107	98	116	4699	5108	4937	4181	362	438	230	219	172	89	139	153	1319.75
240	Glutamine	0.0065055	0.0504817	24	21	19875.9	0.174107	1	22.2166	17.9999	285687	0.00881565	0.087536	23.1083	19.4711	267805	21481.9	0.0802146	315880	282072	246529	277856	237697	255361	234474	253703	262518	252493	267550	269654	287914	292610	280532	281691	268658	Glutamine	0.000987235	0.00460639	18	0	31321.6	0.0519124	0.180004	24.4321	17.9999	260573	0.000557536	0.00268834	21.2161	18.4233	242596	31386.8	0.129379	267251	293661	268511	278437	200276	214325	227982	236917	217411	224566	236984	233791	280639	258333	236272	267049	246400
244	Glyceraldehyde	0.0299489	0.138103	18	3	313.602	0.300901	1	24.2975	6.63e-05	4524.5	0.0514498	0.288199	21.1488	1.76243	4226.62	735.428	0.173999	4700	3865	4621	4912	3882	4568	3670	3803	4094	3210	3705	3930	4570	5165	4137	5645	4279.81	Glyceraldehyde	0.00267199	0.00936821	24	9	819.183	0.0202924	0.159709	20	6	5827.75	0.000586805	0.00278604	22	7.425	3838.98	1479.48	0.385383	2883	3183	2626	2817	5056	6016	6167	6072	3164	3433	2941	3650	3370	2501	2988	2570	3714.81
247	Glycerophosphocholine	0.0210199	0.109923	18	12	3415.5	0.0494439	1	20	12	15286.8	0.00817849	0.0831288	19	12.0333	11339	4220.64	0.372225	10134	8570	8639	10037	10419	11173	9359	8498	16560	13536	15917	15134	7651	8665	7722	11432	10840.4	Glycerophosphocholine	0.0210199	0.0421957	18	9	3775.6	0.176455	0.339881	24.8451	6	19353.2	0.0244686	0.0481369	21.4225	7.94237	17195.5	3329.61	0.193632	14531	15304	11949	10934	18356	16386	24130	18541	17654	20690	20807	17242	15422	14031	18936	14142	16815.9
248	Glycine	0.00164724	0.0199233	18	0	664.15	0.17548	1	20	17.9999	3018.25	0.00264456	0.0394039	19	18.05	2753.78	531.446	0.192988	3544	3759	2909	3724	1937	2618	2171	2064	3115	2452	2578	2964	2874	3033	2977	3189	2869.25	Glycine	0.000572095	0.00320048	18	0	474.115	0.0286059	0.160845	24.0327	17.9999	2978	0.000196716	0.00132676	21.0163	18.3786	2587.26	559.065	0.216084	3480	3351	2849	2932	2195	2382	2049	2143	2259	2301	2270	2438	3260	3043	2952	2657	2660.06
250	Gly-His	2.22e-07	8.74e-05	18	0	946.109	0.101674	1	25.1282	17.9999	3711.25	4.2e-07	0.000202057	21.5641	18.5055	3458.22	926.664	0.26796	4359	4541	4529	5089	1859	2853	2747	3041	3228	3192	3254	3359	3566	3548	3923	3808	3556	Gly-His	8.88e-07	2.07e-05	18	0	1124.3	0.0357831	0.166866	20	17.9999	3831.5	5.8e-07	1.46e-05	19	18.05	3129.06	998.43	0.319083	4148	4390	4316	4380	1676	2153	2356	2241	3332	3348	3075	2795	4003	4260	3658	3405	3346
251	Gly-Ile	0.000320124	0.00696552	18	0	3724.33	0.274745	1	26.6465	17.9999	15007.2	0.000909317	0.0196867	22.3233	18.7014	14999.9	4368.03	0.291204	18085	16109	23298	27879	7081	14416	12735	12901	14082	11621	12582	14189	15166	15227	14781	14855	15312.9	Gly-Ile	0.00267199	0.00936821	18	6	2871.56	0.0425915	0.168276	20	6	13904.2	0.00114726	0.00445519	19	6.01667	11054.1	2452.67	0.221879	10914	11693	11109	10085	12276	14335	14920	14086	6604	8021	8479	8160	12506	11188	8151	9583	10756.9
252	Gly-Lys	0.00267199	0.0280139	18	0	2888.88	0.691854	1	25.4179	17.9999	18023.7	0.0134826	0.117464	21.7089	18.5412	17154.8	4313.79	0.251462	17215	20048	20803	33062	6473	14778	16605	15069	14453	16610	17275	16825	15988	20278	17829	18000	17581.9	Gly-Lys	7.77e-06	0.000124608	18	0	3840.3	0.195888	0.366392	20	17.9999	15336	2.19e-05	0.000259926	19	18.05	14340.9	3189.42	0.2224	19237	22057	17880	18003	12526	9572	11172	10942	14621	14957	14123	14109	14178	17150	15224	14792	15033.9
253	Gly-Phe	0.0144977	0.086706	24	0	1116.52	0.397908	1	27.1385	17.9999	6967.75	0.0355084	0.226105	25.5692	21.2642	7529.49	1985.11	0.263644	8576	7722	11299	14003	2844	6548	7798	6475	7062	5824	5775	6430	7408	7398	7041	6024	7389.19	Gly-Phe	0.0210199	0.0421957	18	6	1170.97	0.369178	0.577275	20	6	6935.5	0.0454644	0.0812133	19	6.01667	5990.95	790.253	0.131908	6080	6264	6284	5174	6572	6245	6988	7937	3655	4383	4913	4593	7620	7666	4433	5516	5895.19
257	Gly-Pro-Lys	0.0210199	0.109923	18	0	560.029	0.911872	1	20	12	4011.75	0.0949659	0.42789	19	15.2	3871.68	978.609	0.252761	4025	4120	4721	6608	1876	3533	3469	3591	3517	3897	4425	4208	3653	4102	3991	3798	3970.88	Gly-Pro-Lys	0.0299489	0.0559443	18	0	484.368	0.110924	0.256435	20	17.9999	3823.75	0.0222817	0.0446665	19	18.05	3455.54	495.151	0.143292	3771	3963	3710	4500	3068	2475	2583	2682	3235	4085	3733	3910	3655	4427	3544	3669	3563.12
260	Gly-Trp	0.000987235	0.0140155	18	0	321.734	0.345817	1	25.5652	17.9999	1882	0.00306663	0.0424234	21.7826	18.5596	1786.56	388.61	0.217519	2074	1967	2161	2963	941	1723	1802	1485	1689	1411	1748	1688	1882	2022	1832	1792	1823.75	Gly-Trp	0.0419656	0.0724237	24	0	310.42	0.244992	0.430177	23.52	6.63e-05	1747.25	0.057343	0.0982031	23.76	3.35e-05	1465.03	368.894	0.2518	1686	1910	1749	1644	1265	1205	1517	1505	995	1159	1296	1184	1914	2051	1222	1186	1468
261	Gly-Tyr	0.00421867	0.0379768	18	0	739.634	0.643771	1	25.8651	17.9999	5057.75	0.0187629	0.148797	21.9326	18.5979	4929.43	943.759	0.191454	5953	4872	5945	7987	2363	4929	4822	4213	5050	4414	4566	4870	4972	5175	4998	5086	5013.44	Gly-Tyr	0.00267199	0.00936821	18	6	604.223	0.144371	0.29839	20	5.99998	4494.5	0.00341794	0.0100554	19	6.01666	3948.01	430.733	0.109101	3839	4258	4150	3779	3927	4284	4784	4983	2396	3099	3150	3160	4470	4727	3479	3848	3895.81
264	Gly-Val	0.000572095	0.00994847	18	0	5841.41	0.230089	1	26.1721	17.9999	22596	0.00130784	0.0249469	22.0861	18.6379	21939.1	6224.01	0.283695	27854	23084	36994	34099	10253	20412	18317	19230	21323	19159	18144	19956	23225	21289	22574	23296	22450.6	Gly-Val	0.0299489	0.0559443	18	3	2113.54	0.371097	0.57945	20.2759	5.33e-05	18187.5	0.0611218	0.103248	19.1379	1.59485	16071.9	2828.97	0.176019	18791	21478	17148	15333	12611	15616	18382	16454	12325	14264	14730	13588	21787	19603	15014	17399	16532.7
275	His-Glu	0.00164724	0.0199233	18	0	2289.97	0.626604	1	26.9725	17.9999	11629	0.00812946	0.0830202	22.4862	18.7462	11998.3	3943.6	0.328679	12410	12777	20038	25871	4654	9143	10294	9897	9731	11326	11376	12010	10571	11814	10606	13525	12252.7	His-Glu	0.00980952	0.0239973	24	21	1801.71	0.063452	0.193348	20	17.9999	10368	0.00521717	0.0136099	22	19.525	8580.04	1850.03	0.21562	10308	11248	9781	7722	6296	5635	6275	5842	9869	8859	8776	7931	9226	12099	11404	8743	8750.88
276	His-Ile	0.0419656	0.170301	18	0	3413.38	0.448126	1	20	18	21132.2	0.0935327	0.423636	19	18.05	18461.3	3482.18	0.188621	22098	17645	24573	25226	8928	17914	16368	16958	21696	15023	17227	19301	26086	18322	21164	18957	19217.9	His-Ile	0.000987235	0.00460639	18	6	6047.35	0.0569881	0.185171	20	6.00002	21771.2	0.0006068	0.00284476	19	6.01667	15585.5	5874.35	0.37691	15088	14196	13375	12073	18889	22859	20891	24446	7800	10560	10422	11806	17038	12093	10156	16287	14873.7
283	Histamine-trifluoromethyltoluide	0.00164724	0.0199233	18	6	87.3277	0.756696	1	20	6.00001	409.5	0.00958211	0.0924065	19	6.01667	329.891	81.6252	0.247431	331	240	258	279	513	463	269	393	286	166	183	222	343	359	392	423	320	Histamine-trifluoromethyltoluide	0.000320124	0.00217263	18	9	211.425	0.015493	0.159709	20	6	1022.25	6.55e-05	0.000596226	19	7.6	397.312	466.098	1.17313	62	51	62	49	886	1168	1059	976	96	104	87	71	66	41	59	54	305.688
285	Histidine	0.0210199	0.109923	24	21	18380.9	0.257314	1	23.3952	17.9999	193642	0.0336407	0.2202	23.6976	19.484	171759	20154.5	0.117342	199064	199249	149358	157759	137185	161016	142424	153515	181417	154515	161435	180876	183760	182751	184093	223963	172024	Histidine	0.000171384	0.00137171	18	0	22772.4	0.0217471	0.159709	20	17.9999	177819	5.03e-05	0.000478827	19	18.05	156733	23260	0.148406	177493	189537	173327	178751	122644	138517	129852	142332	151541	157824	159221	156276	186282	170080	179500	175413	161787
288	His-Val	0.0419656	0.170301	18	0	1195.72	0.602517	1	26.0177	17.9999	5231.25	0.118272	0.490532	22.0088	18.6177	5056.1	1342.11	0.265443	5694	4271	8353	9346	2162	4826	4568	4800	5650	3438	3870	4833	5563	5002	5432	4928	5171	His-Val	0.00267199	0.00936821	18	6	2105.59	0.0304943	0.161456	20	6	5809	0.000848633	0.00360607	19	6.01667	3709.16	2048.37	0.552248	2869	3546	2980	2312	5270	6725	5488	5753	1973	2020	2327	2467	3620	3280	2091	2654	3460.94
289	Hypoxanthine	8.77e-05	0.00321778	24	0	6867.77	0.0523903	1	27.3065	6.63e-05	32608.6	6.11e-05	0.00362173	25.6533	3.11e-05	14025.6	13388.4	0.954566	33107	45595	21337	30396	7826	8145	6917	3359	4712	4891	2914	5522	12569	11505	9260	6846	13431.3	Hypoxanthine	0.0144977	0.0319142	24	3	6668.55	0.204518	0.378283	26.4865	6.63e-05	16043.2	0.0202241	0.0412849	25.2432	1.57773	10145.8	5245.15	0.51698	14755	17908	20873	10637	22072	14041	8600	5950	5345	10555	2599	2892	11092	4411	4754	4548	10064.5
292	Ile-Arg	0.0299489	0.138103	18	0	10184.5	0.229555	1	20	17.9999	55884.7	0.0411112	0.251784	19	18.05	47416.2	10108	0.213177	61640	54868	50516	65717	24021	43820	44459	39292	56909	34353	43436	51229	61398	51009	51055	60077	49612.4	Ile-Arg	0.0144977	0.0319142	24	3	12315.3	0.118244	0.26542	20	6.63e-05	49198.5	0.012632	0.0281362	22	1.37504	40037.1	15184.6	0.379264	53858	64310	46300	32326	41795	44617	51634	56848	20784	26286	27633	21034	44438	31045	36009	54590	40844.2
293	Ile-Asp	0.0419656	0.170301	18	0	2634.33	0.589262	1	28	17.9999	11318.7	0.11622	0.485958	23	18.8928	14081	7351.47	0.522085	13725	12057	34370	46603	3952	11615	10595	10354	11611	8722	9973	11403	11186	10726	10505	12858	14390.9	Ile-Asp	0.000572095	0.00320048	18	6	4120.66	0.0685649	0.199225	20	6.00001	14110.5	0.000437216	0.00226996	19	6.01667	8967.38	5122.56	0.571244	6122	6650	6761	7133	17586	13667	14865	10324	4245	4748	5618	6067	8825	9206	5654	6075	8346.62
294	Ile-Gln	0.00980952	0.0660579	18	0	5083.21	0.500018	1	26.3284	17.9999	25581.2	0.030987	0.210304	22.1642	18.6586	25246.3	6200.06	0.245583	26867	26036	39846	43323	11500	24756	22692	22798	24287	18760	21217	27341	25402	25590	24494	26839	25734.2	Ile-Gln	0.000572095	0.00320048	18	6	5423.51	0.189279	0.358051	20	5.99998	23412.5	0.00109701	0.00431824	19	6.01666	18073.8	5190.92	0.287207	15320	15986	15585	16684	19984	22907	26304	24455	9453	11222	14721	15262	21195	20607	13066	16365	17444.8
298	Ile-His	0.0299489	0.138103	18	0	3851.79	0.380617	1	20	17.9999	28663.5	0.062401	0.330718	19	18.05	25415.3	4026.77	0.158439	30726	26527	26228	35846	15850	25296	24164	21378	28195	20467	24328	26984	29091	27387	25631	32545	26290.2	Ile-His	0.0299489	0.0559443	24	0	3476.14	0.0726422	0.204115	20	6.63e-05	24545.2	0.0155127	0.0334346	22	3.65e-05	20829.3	4569.15	0.219362	25739	28227	23918	20297	21346	19057	24270	24457	13607	16151	15326	15561	27373	20051	22473	21147	21187.5
301	Ile-Lys	0.000987235	0.0140155	18	0	2231.28	0.117055	1	23.9024	17.9999	11605.7	0.0011632	0.0228939	20.9512	18.3644	10169.2	2272.41	0.223461	12962	11122	13052	13075	5473	10201	8303	9276	10920	7878	8847	10016	12491	10843	11159	11930	10471.8	Ile-Lys	0.000572095	0.00320048	24	0	1992.98	0.0462424	0.171511	23.9024	4.98e-05	11794.2	0.000305293	0.00176727	23.9512	2.5e-05	9089.04	2934.34	0.322844	12797	14261	10995	9124	8076	8799	8907	9463	5881	6303	7241	5940	9926	8364	8531	10892	9093.75
302	Ile-Lys	0.0299489	0.138103	18	0	8976.37	0.857766	1	25.1282	17.9999	41517.5	0.119755	0.493958	21.5641	18.5055	39462.9	8902.84	0.2256	52772	46872	45418	58685	16107	37560	36820	33832	41956	30998	35999	43347	51116	16361	47929	50664	40402.2	Ile-Lys	0.0299489	0.0559443	24	3	6095.08	0.215846	0.392859	24.1644	6.23e-05	41958.9	0.0390541	0.0715331	24.0822	1.50517	32074.5	13080.4	0.407812	43882	55106	38953	29895	35530	14311	33558	37936	19640	23539	24245	21922	34810	30478	31519	37569	32055.8
308	Ile-Val	0.0144977	0.086706	24	3	3930.81	0.422522	1	27.4766	17.9999	33787.5	0.0373373	0.234697	25.7383	22.9084	37111.6	9138.39	0.246241	44310	37690	50663	73079	14968	36163	35923	31219	31691	29077	28129	34579	34251	34756	30553	35590	36415.1	Ile-Val	0.00267199	0.00936821	18	6	8736.48	0.115397	0.260821	20	6	36154.5	0.00280105	0.00864471	19	6.01667	27300.3	7965.02	0.291756	26306	26859	26790	23081	28761	33856	43068	38933	13721	14681	21479	18885	31801	31750	20673	20717	26335.1
316	Kelampayoside A	0.00164724	0.0199233	18	6	253.851	0.691855	1	20	6	816.25	0.00886311	0.0876193	19	6.01667	618.899	202.38	0.327	705	454	353	436	1030	897	600	738	519	252	212	329	754	829	690	712	594.375	Kelampayoside A	0.0065055	0.0176718	18	9	313.602	0.0151665	0.159709	20	6	2337.25	0.00100873	0.00406634	19	7.6	853.596	1088.8	1.27554	61	77	41	64	2159	2578	2475	2137	127	128	75	54	91	52	66	48	639.562
318	Kynurenic acid	0.00421867	0.0379768	24	0	60.1041	0.0855617	1	25.2722	6.63e-05	340.999	0.00322217	0.0437367	24.6361	3.23e-05	262.975	79.3351	0.301683	392	277	336	359	206	271	258	184	271	184	175	186	246	288	252	298	261.438	Kynurenic acid	0.0210199	0.0421957	24	0	89.449	0.324394	0.524505	22.7907	6.59e-05	322.5	0.040831	0.074296	23.3953	3.38e-05	221.65	93.8406	0.423374	202	363	362	363	124	482	158	226	47	123	128	140	203	164	214	279	223.625
322	L-Arginine	0.000572095	0.00994847	18	0	5697.69	0.497569	1	20	12	33085	0.00260866	0.0393505	19	15.2	31850	8245.67	0.258891	38811	39790	35096	45083	15675	28825	27556	29120	34612	31880	31848	34000	32146	31874	33020	33636	32685.8	L-Arginine	2.22e-07	7.82e-06	18	0	9502.28	0.0470575	0.173183	24.4321	17.9999	34335.5	2.02e-07	6.96e-06	21.2161	18.4233	30641.9	8276.31	0.270097	42207	38639	37926	42597	22273	24604	23574	24039	25542	28510	30069	28998	37380	37775	31220	30967	31645
325	Leu-Arg	0.0299489	0.138103	24	21	787.717	0.253325	1	23.6461	17.9999	4736.74	0.0446206	0.266387	23.8231	19.4899	4151.21	897.261	0.216144	5292	4534	4546	4682	2252	4184	3659	3499	4595	2821	3521	3997	5429	3772	4634	5112	4158.06	Leu-Arg	0.0144977	0.0319142	24	3	1079.4	0.113102	0.258643	20.5594	6.63e-05	4744.75	0.0121556	0.0272149	22.2797	1.39252	3702.21	1506.23	0.406846	5257	6211	4217	3294	3712	4537	3997	4920	1994	2451	2412	1997	4273	2569	3555	4890	3767.88
332	Leu-Leu-Arg	0.0144977	0.086706	18	0	349.664	0.811102	1	20	12	1755	0.0640064	0.336344	19	15.2	1704.62	494.592	0.290148	2015	1892	2163	2863	871	1598	1544	1308	1765	1497	1768	1990	1936	1551	1469	1846	1754.75	Leu-Leu-Arg	0.0144977	0.0319142	24	3	267.993	0.297961	0.493373	23.52	6.63e-05	2034.75	0.0278389	0.0540307	23.76	1.48503	1744.35	339.713	0.194751	2334	2054	2140	1611	2071	1840	1531	1899	1037	1778	1493	1459	1787	1459	1531	1910	1745.88
334	Leu-Lys	0.0419656	0.170301	18	0	2081.02	0.359721	1	24.1644	17.9999	10474.5	0.078398	0.379713	21.0822	18.3931	9290.56	2125.41	0.228771	11154	9122	13105	13179	4686	9548	7916	8241	10410	6544	8181	8992	12278	8157	10216	11247	9561	Leu-Lys	0.00267199	0.00936821	18	6	3239.08	0.0673979	0.198391	20	6	11154.8	0.00173281	0.00611496	19	6.01667	8244.29	2483.68	0.301261	9001	10588	7325	5879	9647	12767	9922	12283	4632	5384	4874	4532	7968	5929	6695	9667	7943.31
336	Leu-Pro	7.77e-06	0.000909301	18	0	17357.7	0.0662702	1	25.1282	17.9999	52561.9	7.97e-06	0.00101508	21.5641	18.5055	47048.3	16796.7	0.357009	70786	59211	60886	81584	26413	43694	34276	32083	41989	36726	37909	45325	50017	54474	51070	54687	48820.6	Leu-Pro	0.000171384	0.00137171	18	0	11520.5	0.0541526	0.181681	24.5682	17.9999	43107.2	0.000116824	0.000916334	21.2841	18.439	37362	11235.8	0.300728	51676	56049	47787	45033	25482	29052	30117	31591	26725	36383	33831	32873	52900	42330	41739	35460	38689.2
342	Leu-Val	0.000320124	0.00696552	18	0	16414.1	0.256083	1	26.8085	17.9999	36690.2	0.000853318	0.0192342	22.4043	18.7235	37756.8	15620.2	0.413706	55779	41317	60047	88920	10571	33753	31385	32706	36523	23519	27002	32847	36562	38728	34655	36816	38820.6	Leu-Val	0.000320124	0.00217263	18	6	10669.5	0.0352115	0.166866	20	6	36074.8	0.000139697	0.00105381	19	6.01667	25060.9	9687.33	0.386551	26312	25412	22289	22222	28783	36207	40527	38782	11600	13323	14479	14117	27753	26543	17006	16837	23887
343	Leu-Val-Lys	0.000572095	0.00994847	24	21	3725.92	0.053784	1	23.9024	17.9999	20346	0.000350434	0.0111604	23.9512	19.497	16958.2	3976.32	0.234477	19757	16091	16601	22813	10613	15017	13625	14520	14930	13777	16429	15908	20959	21175	19248	20002	16966.6	Leu-Val-Lys	0.0419656	0.0724237	24	0	1155.06	0.252718	0.440213	20.7529	6.63e-05	15130	0.058822	0.100315	22.3765	3.57e-05	13569.8	1710.04	0.126018	16400	17362	13995	12763	14481	14925	13436	13362	9516	12223	12254	11967	16104	14057	12354	13611	13675.6
345	Linoleic acid	0.0210199	0.109923	18	3	3208.85	0.687954	1	20	6.63e-05	20375.7	0.0757208	0.370763	19	1.58336	18687.8	4303.65	0.230293	15274	15309	22986	27934	13873	19674	21032	21091	14648	12424	14165	18936	24030	25210	22871	21225	19417.6	Linoleic acid	7.77e-06	0.000124608	18	6	37835.2	0.0356622	0.166866	20	6	79576	4.46e-06	7.66e-05	19	6.01667	35860	44190.3	1.2323	13916	15227	16332	13706	74922	60157	107879	75346	7156	10539	9629	6144	15948	29189	15990	16000	30505
348	L-Saccharopine	0.000171384	0.00472671	18	6	862.847	0.544884	1	20	6	4193	0.000959879	0.0202745	19	6.01667	3409.35	829.137	0.243195	3250	2403	2683	3021	4242	4828	3443	4259	2837	2322	2296	2638	3555	3799	3889	3477	3308.88	L-Saccharopine	2.22e-07	7.82e-06	18	9	1362.59	0.0153744	0.159709	20	5.99999	7818.25	7e-08	3.76e-06	19	7.59999	3231.01	3641.76	1.12713	355	438	453	344	7582	8660	7345	7686	1209	1758	1247	906	686	476	538	559	2515.12
352	Lysine	0.00980952	0.0660579	18	0	48205.6	0.698626	1	20	12	308436	0.0410029	0.251699	19	15.2	300000	72848.7	0.242829	332251	381572	334425	440572	142761	265165	307549	256029	292559	301200	302630	337355	297588	320764	297652	308067	307384	Lysine	0.000320124	0.00217263	18	0	65578.7	0.070015	0.200973	20	17.9999	297843	0.000262369	0.00159597	19	18.05	253109	63139.9	0.249457	323106	357201	302181	325565	201007	174669	183446	183981	243678	262648	266387	254008	311374	364597	269717	245686	266828
361	Malic acid	0.0419656	0.170301	24	0	2026.57	0.534022	1	24.2975	6.63e-05	28134	0.107531	0.462372	24.1488	3.3e-05	26124.8	2573.86	0.0985218	28642	25793	28474	29627	19148	27602	23845	27888	25812	23712	24014	24453	25457	26747	27996	28589	26112.4	Malic acid	1.91e-05	0.00025515	18	9	3548.09	0.0929735	0.232434	20	6.00001	22799.5	2.53e-05	0.000288816	19	7.6	19371.3	3325.25	0.171659	16056	15933	15695	15500	21494	21163	23667	24874	17204	20136	19656	17543	19454	16465	16868	17774	18717.6
367	Melezitose	0.00421867	0.0379768	18	6	407.294	0.73534	1	20	6.00001	1971	0.0210191	0.161656	19	6.01667	1626.42	347.512	0.213666	1762	1157	1190	1539	1915	2596	1536	1837	1334	871	965	1189	1706	1827	1868	2057	1584.31	Melezitose	8.88e-07	2.07e-05	18	9	302.642	0.0149032	0.159709	20	6	3313.5	2.53e-07	8.23e-06	19	7.6	1321.85	1506.28	1.13952	198	221	156	164	3225	3429	3402	3198	385	428	383	268	262	204	254	235	1025.75
368	Melibiose B	0.0299489	0.138103	18	3	898.202	0.64617	1	20	6.00001	5383	0.0956952	0.430281	19	4.43334	4948.32	1179.18	0.2383	5675	3723	4363	5405	4984	6354	4914	5280	4125	3258	3664	4014	5791	6201	5794	5377	4932.62	Melibiose B	2.22e-07	7.82e-06	18	9	1578.26	0.0162561	0.159709	20	5.99998	10243	7.38e-08	3.76e-06	19	7.59999	4645.77	4573.99	0.98455	964	936	904	816	10382	10667	10103	9820	2291	2759	2379	2283	1873	1145	1341	1283	3746.62
369	Met-Arg	0.0419656	0.170301	24	21	2802.97	0.257214	1	23.7736	17.9999	15385	0.0596782	0.31981	23.8868	19.4933	12966.8	3267.51	0.251991	16874	12641	14076	15988	5509	12997	11050	11260	13761	8051	11108	12868	17924	12816	13986	16814	12982.7	Met-Arg	0.00421867	0.0128369	18	6	5290.93	0.0577386	0.186503	20	6	14885	0.00227018	0.00743	19	6.01667	10464.3	3744.67	0.357853	12286	14643	8679	6601	14265	15278	12889	17108	4978	6143	6036	5623	9308	6085	8803	11443	10010.5
371	Met-Asp	0.0419656	0.170301	18	0	475.706	0.547608	1	28	17.9999	1788	0.109689	0.468859	23	18.8928	2065.96	845.816	0.409405	2147	2241	3927	5561	434	1828	1872	1706	1577	1398	1953	1830	1841	1686	1605	2020	2101.62	Met-Asp	0.0065055	0.0176718	18	6	521.314	0.164195	0.324049	20	6.00001	1861.25	0.00837637	0.0199723	19	6.01667	1336.04	515.575	0.385898	982	994	1247	1257	1726	1683	2201	1835	676	798	868	1264	1386	1666	720	1074	1273.56
373	Met-Gly-Met	0.00536208	0.0479707	18	6	479.772	0.687157	1	20	5.99998	1804.75	0.0243315	0.177366	19	6.01666	1426.42	391.863	0.274717	1639	1055	869	1094	2066	2068	1446	1639	1109	730	761	983	1766	1739	1615	1484	1378.94	Met-Gly-Met	8.88e-07	2.07e-05	18	9	603.162	0.0149708	0.159709	20	6	3886.5	2.54e-07	8.23e-06	19	7.6	1446.35	1856.33	1.28346	49	66	74	24	3529	4238	3979	3800	326	422	248	180	130	67	94	77	1081.44
378	Methohexital	2.22e-07	8.74e-05	18	0	4335.45	0.0810672	1	24.9858	18	14716.7	3.39e-07	0.000193384	21.4929	18.4883	13309.5	4402.48	0.330777	18837	15818	18933	21444	7142	10734	9700	10140	12703	11016	12434	12842	14376	14978	14543	14970	13788.1	Methohexital	7.77e-06	0.000124608	18	0	3970.23	0.041753	0.168276	24.7059	17.9999	12595	5.17e-06	8.26e-05	21.3529	18.455	10731.3	4086.5	0.380801	16374	17334	15216	13084	6367	7944	7528	8462	7709	9749	9791	9284	14808	11618	11019	12935	11201.4
380	Methyl-4-hydroxy-3-methoxybenzoate	0.0210199	0.109923	18	15	35.8857	0.856772	1	20	12	276.5	0.09035	0.413191	19	13.6167	223.89	66.1335	0.295383	223	246	228	244	214	226	167	148	369	199	258	280	179	202	185	204	223.25	Methyl-4-hydroxy-3-methoxybenzoate	0.0177588	0.0389345	24	9	56.215	0.0140302	0.159709	20	6	438.5	0.00231654	0.00754183	22	7.425	199.401	163.406	0.819484	121	104	103	80	444	436	414	460	102	76	108	166	102	84	83	88	185.688
385	Met-Lys	0.0144977	0.086706	18	0	928.431	0.500782	1	20	17.9999	7850.49	0.0430192	0.260158	19	18.05	6818.95	1309.34	0.192015	7768	7540	7566	10230	2506	6852	6754	6227	6455	5403	6915	8037	8315	7195	7351	8541	7103.44	Met-Lys	0.00267199	0.00936821	18	6	2186.02	0.0423236	0.168276	20	6	7514.75	0.00114076	0.00445241	19	6.01667	5634.73	1539.4	0.273199	6339	7050	5754	4037	8296	7291	6714	7758	2457	3309	3911	3169	5718	4609	4496	6263	5448.19
387	Met-Thr	0.0210199	0.109923	18	0	539.876	0.489598	1	24.8451	17.9999	3192	0.0573889	0.308688	21.4225	18.4714	2919.68	634.616	0.217358	3688	2942	3483	4603	1079	3202	2844	2712	2978	2353	2186	3013	3089	3438	3027	3214	2990.69	Met-Thr	0.00267199	0.00936821	18	6	835.447	0.0927506	0.232365	20	6.00001	2908.5	0.0023055	0.00752084	19	6.01667	2004.6	903.923	0.450924	1568	1688	1583	1483	2406	2768	3235	3225	1228	1165	1365	1416	2056	2422	1367	1346	1895.06
390	Moclobemide	0.0177588	0.105917	24	21	82.7315	0.287709	1	25.1282	17.9999	402.499	0.0320699	0.214294	24.5641	19.5447	291.998	101.264	0.346797	342	253	323	331	147	206	212	310	249	206	182	263	265	322	431	592	289.625	Moclobemide	0.0419656	0.0724237	24	0	39.2444	0.725281	0.945924	24.2975	7.99e-05	197.25	0.136725	0.205849	24.1488	3.97e-05	183.679	63.5336	0.345894	144	215	212	218	149	169	143	210	134	92	125	196	188	182	207	350	183.375
391	Monosaccharide 01	0.0419656	0.170301	18	6	1705.9	0.595966	1	20	6.00002	13679.2	0.117259	0.488204	19	6.01667	12628	874.042	0.0692147	14147	10285	11458	13842	13979	16614	11908	12216	9497	8513	9802	11325	12690	15039	13916	15122	12522.1	Monosaccharide 01	2.22e-07	7.82e-06	18	9	7861.97	0.0190449	0.159709	20	6	23845.2	8.57e-08	3.76e-06	19	7.6	11819	10816.2	0.915153	1998	2133	2522	2837	20970	24273	23648	26490	5525	9504	8371	10402	3920	3605	3875	5011	9692.75
392	Monosaccharide 02	0.000987235	0.0140155	18	3	784.535	0.158955	1	20	7.39e-05	7797.24	0.00153156	0.0277475	19	1.58337	7066.07	1255.56	0.177689	8526	6525	7666	8472	6533	8200	6446	6511	6309	5620	5948	6393	8263	8994	7810	8248	7279	Monosaccharide 02	0.00421867	0.0128369	18	9	1458.05	0.018306	0.159709	20	5.99999	10945.8	0.000808471	0.00350418	19	7.59999	6839.72	3291.81	0.481278	4243	4082	4134	4282	10481	11077	11080	11145	4078	5358	5172	5883	5236	4154	4192	4485	6192.62
394	N-(14-Methylpentadecanoyl)phenylalanine	7.77e-06	0.000909301	18	0	465.807	0.240947	1	26.1721	18	1261.75	2.66e-05	0.00225525	22.0861	18.6379	1214.25	594.003	0.489194	1249	1728	2313	2867	589	732	752	840	1074	906	911	1201	1169	1313	1319	1246	1263.06	N-(14-Methylpentadecanoyl)phenylalanine	0.000446109	0.00300881	24	0	349.311	0.0438522	0.168276	24.2975	6.63e-05	1391	0.000231661	0.00148168	24.1488	3.3e-05	1025.8	440.119	0.429051	1377	1244	1292	1651	793	832	1013	834	600	605	678	870	1206	1471	834	1079	1023.69
399	N,N-Dimethylarginine	8.77e-05	0.00321778	18	0	44183.4	0.173188	1	20	17.9999	203821	0.000183686	0.00803396	19	18.05	181534	40349.7	0.22227	211566	214750	216911	295873	108798	153242	144426	147954	188432	176734	185267	185586	186045	219555	194378	215307	190302	N,N-Dimethylarginine	0.000320124	0.00217263	24	21	37772.9	0.020739	0.159709	20	17.9999	180379	8.58e-05	0.000724145	22	19.525	149800	38016.7	0.253783	182911	187303	176236	177046	89023	105594	118461	106482	140052	146662	149736	151949	192906	196922	170150	161539	153311
401	N-.alpha.-Acetyl-L-arginine	0.00164724	0.0199233	18	3	767.564	0.229619	1	20	6.63e-05	3505.5	0.00335875	0.044887	19	1.58336	3103.58	1091.47	0.35168	3421	3145	3216	4240	3696	3273	2286	3255	2150	1952	2471	2230	4162	3456	4456	5210	3288.69	N-.alpha.-Acetyl-L-arginine	0.000987235	0.00460639	18	6	1263.95	0.270126	0.460675	20	6.00002	4678.25	0.00246129	0.00787105	19	6.01667	3089.05	1517.74	0.49133	2934	2975	2043	2288	3450	4014	3815	7434	1263	1510	2012	1723	3016	1528	2652	3825	2905.12
406	N-[3-[Acetyl(hydroxy)amino]propyl]acetamide	0.00421867	0.0379768	18	3	455.377	0.138142	1	20	6.29e-05	3381.25	0.00492313	0.0588871	19	1.58336	3009.4	591.729	0.196627	3709	2921	2973	3922	2833	3432	3103	2811	2649	2303	2373	2607	3338	3809	3375	3598	3109.75	N-[3-[Acetyl(hydroxy)amino]propyl]acetamide	0.00164724	0.00666594	24	3	1251.23	0.0147712	0.159709	20	6	4063.25	0.000282825	0.00168489	22	4.675	3144.28	1021.19	0.324777	4142	4211	3997	3079	3563	3932	4177	4581	1567	1563	1610	1305	3486	2695	3083	2816	3112.94
411	N-Acetyl-DL-valine	0.00267199	0.0280139	18	0	1274.91	0.548213	1	28	12	4475.25	0.0110243	0.102075	23	4.92858	4982.87	3089.24	0.619973	5122	5406	10707	11377	2769	3576	3206	3808	4542	4006	4650	4703	4056	4212	4138	4467	5046.56	N-Acetyl-DL-valine	0.00421867	0.0128369	18	0	1450.28	0.158745	0.317587	23.3952	17.9999	4767.49	0.00556428	0.0143157	20.6976	18.311	3874.75	1408.73	0.363567	5449	4707	5317	6019	2194	2876	2769	2710	2559	3533	4033	4019	5168	6758	3169	3975	4078.44
412	N-Acetyl-D-phenylalanine	0.000987235	0.0140155	18	0	454.67	0.630501	1	28	17.9999	1530.5	0.0052173	0.0617238	23	18.8928	2117.34	1557.29	0.735494	1611	1738	7899	7805	767	992	1009	1191	1663	1251	1298	1582	1205	1590	1484	1843	2183	N-Acetyl-D-phenylalanine	0.00421867	0.0128369	18	0	611.117	0.166373	0.326751	23.7736	17.9999	1760.5	0.00579871	0.0148307	20.8868	18.3505	1296.36	763.535	0.588984	1696	2042	1529	3188	346	720	776	754	716	829	1391	1375	2189	2249	1259	1345	1400.25
413	N-Acetyl-epsilon-caprolactam (double check)	0.00164724	0.0199233	18	0	157.154	0.576688	1	28	17.9999	557	0.00756071	0.0788865	23	18.8928	691.29	452.674	0.654826	630	566	2213	2308	347	344	350	426	597	424	494	439	488	568	435	737	710.375	N-Acetyl-epsilon-caprolactam (double check)	0.00536208	0.0162704	18	0	107.48	0.0868765	0.224787	24.1644	17.9999	457.749	0.0040396	0.0113729	21.0822	18.3931	375.301	126.82	0.337917	459	576	423	575	275	267	339	263	303	275	342	335	598	485	429	319	391.438
414	N-Acetylglucosamine	0.00421867	0.0379768	18	0	553.665	0.100779	1	27.3065	17.9999	1300	0.00372563	0.0484444	22.6533	18.7929	1389.65	477.062	0.343296	1858	1816	2124	2851	898	1071	1088	1352	1026	1138	978	1271	1242	1305	1317	1336	1416.94	N-Acetylglucosamine	0.000320124	0.00217263	24	0	429.567	0.0398761	0.167576	24.9858	6.63e-05	1827.5	0.000156615	0.00113782	24.4929	3.25e-05	1334.39	537.129	0.402528	1614	1568	2214	1914	946	1236	1044	1057	861	1145	916	917	1225	1647	1626	1289	1326.19
417	N-Acetyl-leucine (double check)	0.000171384	0.00472671	18	0	500.632	0.559129	1	28	17.9999	1082.75	0.000982501	0.0205518	23	18.8928	1585.56	1335.8	0.842478	1381	1296	6242	6546	528	568	657	859	1354	751	872	885	944	1024	895	1468	1641.88	N-Acetyl-leucine (double check)	4.22e-05	0.000465917	18	0	294.687	0.0640184	0.194117	23.9024	17.9999	897.498	3.73e-05	0.0003841	20.9512	18.3644	682.356	335.273	0.491346	1019	1085	769	1257	296	416	458	483	470	486	654	649	1156	1003	704	727	727
420	N-Acetylphenylalanine	8.77e-05	0.00321778	18	0	149.73	0.494901	1	27.4766	18	438.75	0.000479334	0.0136243	22.7383	18.8171	507.075	363.172	0.716209	495	459	1737	1614	247	171	257	300	381	282	364	362	393	439	357	566	526.5	N-Acetylphenylalanine	0.0144977	0.0319142	24	0	96.5201	0.192656	0.361899	24.4321	6.63e-05	473.499	0.0192181	0.0395693	24.2161	3.29e-05	357.983	133.328	0.372441	407	538	361	588	236	285	344	390	249	219	272	273	542	409	337	263	357.062
424	N-epsilon-Acetyllysine	1.91e-05	0.00150306	18	0	629.679	0.070868	1	22.9091	17.9999	5052	1.96e-05	0.00192154	20.4545	18.263	4647.94	595.189	0.128054	5186	5317	5357	5229	4770	4098	3521	4064	4583	4244	4527	4744	5095	5185	4937	4991	4740.5	N-epsilon-Acetyllysine	0.00131724	0.00611979	18	0	739.634	0.062395	0.191882	20	18	4908	0.0008553	0.00363083	19	18.05	4230.99	740.732	0.175073	4784	5379	4384	5276	3429	3953	3344	3111	3990	3928	4546	4515	5549	4784	4637	4662	4391.94
427	Nicotinic acid	8.77e-05	0.00321778	18	0	62605.8	0.164024	1	24.8451	17.9999	185653	0.000174749	0.00772105	21.4225	18.4714	170333	55618.5	0.326528	211898	261261	214738	275027	103787	119465	115749	130568	168503	136614	163684	180985	158969	184691	173906	225048	176556	Nicotinic acid	0.000572095	0.00320048	18	0	46056.5	0.204844	0.378564	25.7143	17.9999	148560	0.00117796	0.00453385	21.8571	18.5785	141820	38670.2	0.27267	176875	198481	176040	220329	85460	113729	101706	132534	111115	131614	125477	158682	160427	120366	140782	172666	145393
429	N-L-.gamma.-Glutamyl-L-leucine	0.0144977	0.086706	18	0	5473.01	0.589613	1	28	17.9999	23935.5	0.0492543	0.282105	23	18.8928	33710.3	21689.6	0.643411	29451	23987	116826	119912	13778	23223	20320	21375	25018	19855	20342	24168	24503	24900	24578	21761	34624.8	N-L-.gamma.-Glutamyl-L-leucine	0.00421867	0.0128369	18	6	4864.89	0.372412	0.580614	20	6	25188.2	0.011714	0.0263489	19	6.01667	20751.4	4226.44	0.20367	17220	20596	18715	19983	20081	25570	27601	27501	13061	14853	17382	16781	24981	25434	16479	17590	20239.2
434	N-Methylvaline	0.0299489	0.138103	18	0	40326.1	0.373363	1	20	17.9999	320933	0.0614269	0.326354	19	18.05	297347	38552.6	0.129655	364471	384784	281296	355155	232018	260865	297638	245636	292192	300330	281965	311500	322572	310804	277482	372873	305724	N-Methylvaline	0.00421867	0.0128369	18	0	42258.5	0.129083	0.278724	22.9091	17.9999	289585	0.0046372	0.0125935	20.4545	18.263	257664	45447.3	0.176382	291514	303452	338624	284205	195651	203332	258154	211564	248853	245553	234488	261970	286574	333466	302491	235808	264731
435	N-Oleoyl-L-serine	0.0299489	0.138103	18	3	158.392	0.409451	1	24.1644	6.63e-05	890.499	0.0662328	0.342229	21.0822	1.75688	762.466	239.07	0.313548	915	735	952	960	228	938	679	751	415	478	627	911	928	858	1149	962	780.375	N-Oleoyl-L-serine	0.00980952	0.0239973	18	9	282.489	0.0206434	0.159709	20	6	1281.25	0.00192473	0.00657245	19	7.6	590.72	515.229	0.872205	200	121	233	201	1062	1239	1408	1416	213	249	256	264	181	334	163	291	489.438
436	N-omega-Acetylhistamine	0.00980952	0.0660579	18	6	1836.71	0.5803	1	20	6.00002	9824	0.0351146	0.225017	19	6.01668	8114.27	1949.7	0.240281	7342	6335	4470	7953	10744	9693	8663	10196	6940	6195	7809	7469	7614	9015	7766	7844	7878	N-omega-Acetylhistamine	0.0144977	0.0319142	24	3	3990.56	0.0762447	0.208949	20	5.99999	14086.5	0.0086303	0.0204315	22	4.67499	10641	3947.67	0.370986	10288	11427	10895	17541	10812	13462	14716	17356	3704	5093	5327	8021	10300	7663	8840	12873	10519.9
437	N-omega-Acetylhistamine	0.0065055	0.0504817	18	6	13013.8	0.894648	1	20	6	71354.5	0.035773	0.22667	19	6.01666	60386	12362	0.204717	54829	49744	27757	69306	73957	74863	66785	69813	51831	47894	55310	53248	57772	67585	56736	64778	58888	N-omega-Acetylhistamine	0.0144977	0.0319142	18	6	35943.1	0.0534768	0.181327	20	5.99998	115289	0.00632815	0.01594	19	6.01666	81281.1	26761.6	0.329248	67426	82801	82371	119393	89196	101732	128018	142210	23183	34614	34645	57768	76282	54565	64338	90069	78038.2
444	Ornithine	0.00267199	0.0280139	18	0	12318.9	0.405805	1	20	17.9999	99886.7	0.00848668	0.0849339	19	18.05	93490.3	12200	0.130495	106702	108253	100577	124220	58216	91468	82382	90653	104990	87402	88369	95478	99870	93562	97252	108863	96141.1	Ornithine	1.91e-05	0.00025515	18	0	14968.7	0.0591915	0.187903	24.4321	17.9999	100512	1.66e-05	0.000208942	21.2161	18.4233	93143.8	15462.4	0.166005	116004	118043	99265	110435	72787	83686	80064	84810	83931	91224	93436	84553	104708	103914	98801	94624	95017.8
446	Oxypurinol	4.22e-05	0.00240315	24	0	13734.1	0.0391984	1	26.8085	6.63e-05	55368	2.37e-05	0.00218015	25.4043	3.14e-05	28288.8	21061.2	0.744505	59452	69236	40479	52306	19854	22170	18297	8863	14461	13327	8712	16218	27638	27782	20061	20641	27468.6	Oxypurinol	0.00421867	0.0128369	24	3	12978.9	0.15062	0.306047	26.9725	7.74e-05	40879.7	0.00531287	0.0138001	25.4862	1.59293	26552.6	12271.1	0.462144	40230	44942	48350	29997	40757	33156	22753	17271	16558	29996	7967	8933	32666	16459	16616	14840	26343.2
447	Palatinose	0.000320124	0.00696552	18	6	2408.94	0.369906	1	20	6	11024.8	0.00118905	0.0231924	19	6.01667	9140.53	1842.02	0.201522	9668	6976	7224	8926	12320	11711	9635	10433	7448	5559	5942	6534	9408	10721	10160	10012	8917.31	Palatinose	8.88e-07	2.07e-05	18	9	2303.05	0.0150174	0.159709	20	5.99999	19380.5	2.55e-07	8.23e-06	19	7.6	8034.95	8779.02	1.0926	1338	1565	1200	1073	18214	19440	19956	19912	2763	3548	2901	2286	1966	1449	1701	1635	6309.19
462	Phe-Lys	0.00267199	0.0280139	18	0	3416.03	0.248451	1	23.52	17.9999	17061.2	0.00552162	0.0637706	20.76	18.3238	14542.5	3637.07	0.250099	19956	15815	15721	21403	5977	14870	13754	11322	15502	10333	13095	14938	19190	15008	16464	17583	15058.2	Phe-Lys	0.000987235	0.00460639	18	6	6310.22	0.0661781	0.196625	20	6	16953.2	0.000694886	0.00315064	19	6.01667	11781.8	4520.51	0.383686	12914	15749	10040	6856	16322	15866	15619	20006	4682	6697	6834	6477	11611	7753	8692	13626	11234
464	Phenylacetaldehyde B	2.89e-06	0.0004463	18	0	12168.6	0.0312655	1	24.1644	17.9999	20356.7	1.55e-06	0.000499351	21.0822	18.3931	13428	11972.9	0.891632	29082	21617	22858	32093	1501	4729	4244	4870	7534	7800	7587	13882	17312	19391	17910	26814	14951.5	Phenylacetaldehyde B	8.77e-05	0.00082364	18	0	2369.16	0.137788	0.290893	20	17.9999	4146.25	0.000148903	0.00110403	19	18.05	3411.19	2087.17	0.61186	6456	5367	6396	7830	566	816	1104	874	3704	3662	4066	4409	4840	4037	3222	4486	3864.69
465	Phenylalanine	0.0065055	0.0504817	18	0	49098	0.328953	1	20	17.9999	418429	0.0152945	0.128592	19	18.05	372793	54534.7	0.146287	469193	495997	365474	392694	234406	373437	316537	358463	384696	389953	322327	377385	387527	425873	395137	465182	384643	Phenylalanine	0.0144977	0.0319142	24	0	42413	0.105506	0.249639	24.8451	6.63e-05	366966	0.0114456	0.0258525	24.4225	3.26e-05	320983	48895.4	0.15233	372654	356665	369528	369020	273123	302757	333339	321806	273245	259455	285303	304657	345529	379454	290838	288037	320338
466	Phenylethanolamine B	7.77e-06	0.000909301	18	0	1261.48	0.0318639	1	23.9024	17.9999	2821.49	4.01e-06	0.000724138	20.9512	18.3644	2011.38	1288.41	0.640559	3650	3016	2796	3997	687	1151	941	1029	1485	1425	1367	2097	2417	2806	2527	3536	2182.94	Phenylethanolamine B	4.22e-05	0.000465917	18	0	321.38	0.147421	0.302702	20	17.9999	970.25	8.08e-05	0.000688387	19	18.05	874.062	282.186	0.322844	1329	1138	1349	1377	500	546	640	472	910	908	935	981	1112	939	824	1006	935.375
467	Phenylpyruvic acid	0.0210199	0.109923	18	3	169.352	0.939341	1	20	6.00001	1880.5	0.0972406	0.434074	19	4.43334	1847.76	296.557	0.160495	2119	1920	1442	1549	2053	2027	1594	1848	1663	1375	1230	1842	2137	2289	2350	2063	1843.81	Phenylpyruvic acid	7.77e-06	0.000124608	18	9	939.745	0.0168775	0.159709	20	5.99999	3462.25	2.21e-06	4.3e-05	19	7.59999	1491.92	1575	1.05568	355	287	218	189	2820	3844	3589	3596	643	857	674	505	412	370	310	248	1182.31
470	Phe-Thr	0.00421867	0.0379768	18	0	1073.39	0.333859	1	25.1282	17.9999	4720.5	0.0106552	0.100298	21.5641	18.5055	4413.13	1036.5	0.234868	5590	4586	6368	6337	2002	4202	4053	3912	4638	3399	4025	4366	5009	4247	4183	5443	4522.5	Phe-Thr	8.77e-05	0.00082364	18	6	1810.55	0.0351532	0.166866	20	5.99998	5168	4.22e-05	0.000420058	19	6.01666	3472.73	1623.98	0.467638	2867	3461	2713	2554	5030	5223	5163	5256	1673	1685	2147	2339	3629	3479	2399	2797	3275.94
479	Pro-Ala	1.91e-05	0.00150306	18	0	4932.6	0.0704359	1	24.2975	17.9999	18134.2	1.95e-05	0.00192154	21.1488	18.408	16009.2	4432.28	0.276858	21632	17349	23738	21710	9897	14267	11038	13730	16290	13911	14589	14270	18277	17150	18021	19089	16559.9	Pro-Ala	0.000171384	0.00137171	18	0	3294.76	0.0756069	0.207727	20	17.9999	16007.2	0.000158783	0.00114588	19	18.05	12742.8	3802.8	0.298428	16652	21111	14914	14193	7663	10222	8974	9730	10675	13566	13351	12025	18497	13819	14567	17146	13569.1
480	Pro-Arg	0.000171384	0.00472671	18	0	427.8	0.310913	1	25.7143	17.9999	1931.5	0.000577608	0.0148872	21.8571	18.5785	1859.02	440.278	0.236834	2132	2078	2547	3008	1065	1671	1369	1763	1914	1555	1882	1685	1870	1851	2024	1981	1899.69	Pro-Arg	8.88e-07	2.07e-05	18	0	732.916	0.0471736	0.173183	24.9858	17.9999	2073.25	7.54e-07	1.86e-05	21.4929	18.4883	1832.62	674.999	0.368326	2700	2999	2333	2624	1070	1419	1268	1433	1534	1663	1737	1423	2295	1785	2162	2051	1906
481	Pro-Asn	4.22e-05	0.00240315	18	0	3087.05	0.0766193	1	24.2975	17.9999	12158.7	4.41e-05	0.00293706	21.1488	18.408	10272.4	3527.54	0.343401	13372	12106	13054	18328	6045	8283	7603	7968	9830	8184	9179	8783	10672	12360	11210	14393	10710.6	Pro-Asn	0.00344533	0.0120018	24	0	1467.95	0.105872	0.250233	24.7059	17.9999	7886.99	0.00325234	0.00967214	24.3529	21.0479	7334.18	1528.43	0.208398	8926	10867	7348	8310	6058	6021	6149	6499	5977	6751	5996	6499	9097	6772	8244	7435	7309.31
482	Pro-Asp	2.22e-07	8.74e-05	18	0	2091.27	0.0857108	1	25.2722	17.9999	6225.24	3.57e-07	0.000193384	21.6361	18.5231	5676.41	1966.04	0.346353	7871	7886	7385	9509	2918	4453	4010	4666	5575	4686	5259	4921	5650	6367	7110	5774	5877.5	Pro-Asp	8.88e-07	2.07e-05	18	0	2324.26	0.0544205	0.181681	20	17.9999	6138.99	8.62e-07	2.01e-05	19	18.05	4929.77	2016.91	0.409129	7806	7418	6509	8395	3167	3142	2734	2968	5223	4238	5079	4653	7268	5837	5287	6164	5368
483	Pro-Gln	0.000320124	0.00696552	18	0	20297.9	0.193725	1	24.7059	17.9999	78346.6	0.000662834	0.0165004	21.3529	18.455	68166.8	23025.1	0.337775	90362	68723	90639	131371	31908	57449	53919	57445	61795	52215	63299	60532	65473	80562	76666	90686	70815.2	Pro-Gln	2.89e-06	5.71e-05	18	0	16640.7	0.0822757	0.218713	20	17.9999	51524.5	3.86e-06	6.71e-05	19	18.05	44575	13112.6	0.29417	61263	68150	56351	63344	29457	29007	30265	37125	35964	45260	51280	45221	53835	46716	53646	51901	47424.1
486	Pro-Gly	2.22e-07	8.74e-05	18	0	1292.94	0.0487303	1	25.1282	18	3752.75	2.09e-07	0.000193384	21.5641	18.5055	3389.75	1149.69	0.339167	4736	4321	5107	5135	2108	2565	2220	2866	3276	3010	2891	2931	3815	3713	3534	3949	3511.06	Pro-Gly	1.91e-05	0.00025515	18	0	969.09	0.0339269	0.166163	20	17.9999	3535.5	9.88e-06	0.000140232	19	18.05	2735.07	1013.94	0.370717	3737	4051	3484	4106	1422	1805	1658	1751	2821	2569	2845	2895	4356	3358	3016	3412	2955.38
487	Pro-His	2.89e-06	0.0004463	18	0	711.88	0.0646167	1	24.1644	18	2691.75	3.08e-06	0.000664351	21.0822	18.3931	2420.12	641.517	0.265076	3162	3062	3413	3105	1536	1975	1736	2100	2264	2060	2318	2530	2466	2815	2808	2678	2501.75	Pro-His	8.88e-07	2.07e-05	18	0	936.74	0.0503812	0.178228	20	17.9999	2657.5	8.02e-07	1.93e-05	19	18.05	2168.4	835.804	0.385448	3029	3656	2927	3355	1127	1266	1330	1301	2099	2224	2380	2276	2606	2492	2580	2952	2350
488	Pro-Ile	8.77e-05	0.00321778	18	0	3719.38	0.0884547	1	25.2722	17.9999	15622.7	9.9e-05	0.00499668	21.6361	18.5231	14616.1	3357.14	0.229688	18856	17133	18845	20510	10833	14090	10251	12391	15227	11584	13761	13380	15505	14915	15129	16942	14959.5	Pro-Ile	8.77e-05	0.00082364	24	0	3099.6	0.0391532	0.167576	25.1282	6.63e-05	16644.7	4.66e-05	0.00045546	24.5641	3.24e-05	12896.2	3904.53	0.302766	17309	18578	15181	15511	9581	11978	10976	12055	8598	10997	10138	10517	16400	12096	12191	13150	12828.5
490	Proline	0.000320124	0.00696552	18	0	40173.4	0.0987165	1	24.4321	17.9999	254387	0.000359067	0.0113486	21.2161	18.4233	237979	37460.5	0.157411	283404	288691	260058	295876	203274	240006	190969	188470	237423	215674	217252	241659	233584	262361	254039	267564	242519	Proline	0.0419656	0.0724237	24	6	19472.3	0.0943732	0.234848	20.8511	6	214227	0.0258671	0.0505665	22.4255	6.02972	198230	8071.95	0.0407202	196978	214667	212454	199707	211233	224013	211696	209967	169274	195923	179909	183732	210995	182181	174194	188371	197831
492	Pro-Met	0.00267199	0.0280139	24	0	1512.85	0.109408	1	24.9858	17.9999	6023.49	0.00267126	0.0394039	24.4929	21.0689	5557.7	1841.56	0.331353	7227	5292	7300	10427	3606	4939	4465	3946	4780	3682	4182	4315	5669	6107	6057	6261	5515.94	Pro-Met	0.00164724	0.00666594	24	0	740.341	0.247429	0.433226	23.2718	7.47e-05	4992.24	0.00358882	0.0104714	23.6359	3.79e-05	4161.2	1034.47	0.2486	5189	5971	4459	4350	3483	4024	4040	4334	2592	3268	4011	3142	6034	4188	4116	3583	4174
493	Pro-Phe	7.77e-06	0.000909301	18	0	1219.05	0.0623928	1	24.5682	17.9999	5055.24	7.53e-06	0.00101508	21.2841	18.439	4571.26	1135.83	0.248472	5930	5231	6205	6309	3008	3915	3430	4161	4583	3649	4312	4333	4874	4925	4978	5444	4705.44	Pro-Phe	7.77e-06	0.000124608	18	0	1131.9	0.0663168	0.196625	24.8451	17.9999	4360.74	7.98e-06	0.00011628	21.4225	18.4714	3806.98	1310.07	0.344123	5612	6561	4826	4478	2354	3091	2926	2887	2949	3366	3523	3241	5170	3819	4114	4340	3953.56
