## Supplemental flies for "The microbiome interacts with the circadian clock and dietary composition to regulate metabolite cycling in the *Drosophila* gut": Table11-Biogenic amines-AS versus TS.xlsx (part 2 of 3)

### Sheet: shared cycling in AS and TS (continued)
ID	CycID.x	JTK_pvalue.x	JTK_BH.Q.x	JTK_period.x	JTK_adjphase.x	JTK_amplitude.x	LS_pvalue.x	LS_BH.Q.x	LS_period.x	LS_adjphase.x	LS_amplitude.x	meta2d_pvalue.x	meta2d_BH.Q.x	meta2d_period.x	meta2d_phase.x	meta2d_Base.x	meta2d_AMP.x	meta2d_rAMP.x	X0.x	X0.1.x	X0.2.x	X0.3.x	X6.x	X6.1.x	X6.2.x	X6.3.x	X12.x	X12.1.x	X12.2.x	X12.3.x	X18.x	X18.1.x	X18.2.x	X18.3.x	AS	CycID.y	JTK_pvalue.y	JTK_BH.Q.y	JTK_period.y	JTK_adjphase.y	JTK_amplitude.y	LS_pvalue.y	LS_BH.Q.y	LS_period.y	LS_adjphase.y	LS_amplitude.y	meta2d_pvalue.y	meta2d_BH.Q.y	meta2d_period.y	meta2d_phase.y	meta2d_Base.y	meta2d_AMP.y	meta2d_rAMP.y	X0.y	X0.1.y	X0.2.y	X0.3.y	X6.y	X6.1.y	X6.2.y	X6.3.y	X12.y	X12.1.y	X12.2.y	X12.3.y	X18.y	X18.1.y	X18.2.y	X18.3.y	TS
496	Pro-Ser	2.89e-06	0.0004463	18	0	1353.93	0.0697957	1	24.9858	17.9999	4976.74	3.31e-06	0.000664351	21.4929	18.4883	4543.02	1261.07	0.277583	5836	5139	6653	6763	3233	3854	3129	3791	4525	3730	4273	4049	4760	5017	5073	5057	4680.12	Pro-Ser	1.34e-05	0.00021381	18	0	1207.56	0.02277	0.159709	23.0287	17.9999	4692.49	4.89e-06	8.03e-05	20.5144	18.2745	3786.35	1285.12	0.339408	5226	5618	4723	4824	2330	3031	2583	2646	3393	3626	3629	3325	5065	4285	4596	4824	3982.75
497	Pro-Thr	2.22e-07	8.74e-05	18	0	5864.04	0.0328358	1	24.7059	18	17928.7	1.44e-07	0.000193384	21.3529	18.455	15858.3	5023.09	0.316749	22530	20221	22442	22138	10717	12794	10539	12702	15389	13835	14247	13708	17697	17633	17681	18704	16436.1	Pro-Thr	4.22e-05	0.000465917	18	0	4820.7	0.0330299	0.16536	20	17.9999	17286.5	2.02e-05	0.000246127	19	18.05	13129	5253.52	0.400145	18922	19939	16247	20208	6052	7651	7633	7808	13312	13738	13469	14203	21339	16889	14869	16049	14270.5
498	Pro-Trp	4.22e-05	0.00240315	18	0	1904.95	0.0339919	1	25.5652	17.9999	4596.24	2.07e-05	0.0019509	21.7826	18.5596	4190.81	1599.26	0.381612	6314	5551	6639	6702	2592	3366	2873	3586	3956	2969	2846	3723	4271	4533	4697	4884	4343.88	Pro-Trp	0.000171384	0.00137171	24	0	1162.48	0.0261268	0.159787	24.9858	6.63e-05	4622.49	5.96e-05	0.000550502	24.4929	3.25e-05	3371.46	1319.49	0.391371	4964	4879	4386	4261	2232	3140	2788	2715	2358	2522	2564	2348	4481	3677	3281	3025	3351.31
499	Pro-Tyr	3.06e-05	0.00232726	18	0	798.324	0.0683717	1	25.1282	17.9999	3190.75	2.95e-05	0.00232123	21.5641	18.5055	2896.3	832.896	0.287572	3872	3253	4062	4504	1986	2390	2156	2496	2791	2337	2574	2563	2748	3139	3253	3623	2984.19	Pro-Tyr	0.000171384	0.00137171	24	0	508.233	0.0652861	0.19627	24.5682	6.63e-05	3013.24	0.00013875	0.00105033	24.2841	3.28e-05	2412.98	704.681	0.292038	3194	3531	2726	2602	1899	2322	2009	2112	1859	2034	1855	1911	3275	2260	2435	2482	2406.62
500	Pro-Val	8.88e-07	0.000256336	18	0	5512.78	0.0620102	1	25.4179	17.9999	17128.7	9.75e-07	0.000377423	21.7089	18.5412	15785.4	4969.01	0.314785	21027	20026	22307	25097	9786	13145	11606	12492	15176	12908	13199	15155	15584	17304	17411	18216	16277.4	Pro-Val	7.77e-06	0.000124608	18	0	3195.06	0.0403288	0.167576	24.0327	17.9999	13894.2	5.01e-06	8.15e-05	21.0163	18.3786	12236.7	2992.51	0.244552	15255	17510	14915	14482	9315	9890	9918	9755	10477	12055	11661	11212	15702	13686	13255	12934	12626.4
501	Pseudouridine	0.0210199	0.109923	18	15	1193.42	0.823755	1	20	12	4611.25	0.0875487	0.407164	19	13.6167	4109.37	1413.09	0.34387	5017	5495	4955	5550	1853	2829	3412	3321	4415	4258	4779	4993	3343	3442	3545	4324	4095.69	Pseudouridine	0.00164724	0.00666594	18	0	1493.41	0.124421	0.273335	20	17.9999	4388.75	0.00194555	0.00662158	19	18.05	3476.82	1271.11	0.365595	5305	4867	5047	4561	1550	2122	2309	2260	2886	3406	4175	4005	5042	5810	4118	2585	3753
502	Psicose	0.0065055	0.0504817	18	6	477.474	0.958666	1	20	6.00001	2449.75	0.0379018	0.237503	19	6.01667	2075.2	418.424	0.20163	2236	1433	1510	1655	2689	2860	2141	2109	1504	1352	1480	1854	2054	2491	2356	2668	2024.5	Psicose	2.22e-07	7.82e-06	18	9	1159.66	0.0165873	0.159709	20	6	3232.5	7.52e-08	3.76e-06	19	7.6	1476.66	1586.05	1.07408	115	164	129	109	2815	3298	3178	3639	691	1251	1015	1058	318	245	287	326	1164.88
503	Puerariaglycoside 3	0.00344533	0.0358613	18	6	93.8684	0.497004	1	20	6	364	0.0126198	0.111746	19	6.01667	283.131	75.8661	0.267954	257	170	255	334	461	395	297	303	158	93	201	208	297	420	246	288	273.938	Puerariaglycoside 3	3.06e-05	0.00040567	18	9	585.838	0.0471955	0.173183	20	6	1243	2.09e-05	0.00025194	19	7.6	448.861	585.257	1.30387	22	13	20	9	2072	851	1093	956	39	39	70	35	44	24	20	34	333.812
505	PyroGlu-Lys-Lys	0.000987235	0.0140155	24	12	2461.97	0.0553529	1	25.4179	12	14337	0.00059098	0.0150526	24.7089	12.0099	12060.2	2874.5	0.238346	8272	9986	7760	10339	10926	14567	13194	14144	13361	14066	15481	14440	13101	12400	12263	9743	12127.7	PyroGlu-Lys-Lys	4.22e-05	0.000465917	18	9	3741.3	0.0658841	0.196625	24.9858	6.00001	16664	3.83e-05	0.00039238	21.4929	7.95385	14002.7	3278.77	0.234153	8655	10809	9600	10596	19577	16220	14983	15876	13957	15478	15127	16243	11471	13638	13381	12604	13638.4
506	PyroGlu-Met	0.00164724	0.0199233	18	0	227.335	0.557085	1	28	17.9999	658.999	0.00733544	0.0770933	23	18.8928	973.047	783.069	0.804759	845	704	3402	4434	241	637	623	432	550	500	493	600	633	737	627	639	1006.06	PyroGlu-Met	0.000320124	0.00217263	18	6	155.917	0.187236	0.356071	20	6	619.75	0.000642676	0.00297553	19	6.01667	466.039	148.857	0.31941	374	414	392	432	551	544	664	720	254	265	298	365	537	589	379	390	448
507	PyroGlu-Phe	0.000987235	0.0140155	18	0	492.146	0.678619	1	28	17.9999	3367.5	0.0055662	0.0641001	23	18.8928	4880.21	3564.53	0.730404	3490	3129	16149	21929	1883	2905	2910	2539	3429	2928	2791	2936	3628	3366	3365	3111	5030.5	PyroGlu-Phe	8.77e-05	0.00082364	18	6	1051.47	0.0596896	0.188828	20	5.99997	3740.5	6.89e-05	0.000616456	19	6.01665	2687.86	1025.19	0.381414	1971	2351	2491	2278	3204	3752	4030	3976	1404	1609	1777	2211	2730	2742	2138	2354	2563.62
508	PyroGlu-Pro	0.0210199	0.109923	18	0	1247.69	0.403053	1	20	18	7195.5	0.0488924	0.281862	19	18.05	6408.84	1312.69	0.204825	8373	6334	7473	10264	3432	6339	5595	5479	6001	5340	6747	6946	6368	8095	6720	7599	6694.06	PyroGlu-Pro	0.00267199	0.00936821	18	0	785.419	0.224466	0.404133	20	17.9999	4666.5	0.00504946	0.013323	19	18.05	4394.27	585.274	0.13319	5212	5572	4921	5101	3800	3394	3494	4021	3748	4674	5094	4646	5074	4676	4455	4461	4521.44
510	PyroGlu-Trp	0.0210199	0.109923	18	0	233.522	0.630755	1	28	12	1028.25	0.070576	0.355437	23	4.92857	1608.16	1780.55	1.1072	1196	1195	6229	6458	362	864	975	954	1174	952	902	1085	963	1083	1132	794	1644.88	PyroGlu-Trp	0.0210199	0.0421957	18	6	234.936	0.381712	0.590923	20	6.00001	1155.25	0.0467401	0.0830125	19	6.01667	975.108	140.664	0.144255	827	946	1034	1169	885	1214	1211	1311	556	565	695	645	1301	1441	833	696	958.062
511	PyroGlu-Val	0.0144977	0.086706	18	0	827.668	0.59711	1	28	17.9999	2739.75	0.0497712	0.283983	23	18.8928	4445.77	3692.24	0.830507	3391	2795	18143	20149	1153	2810	2256	2313	2718	1938	2266	2732	2790	2997	2695	2477	4601.44	PyroGlu-Val	0.00164724	0.00666594	18	6	1154.71	0.0475506	0.173457	20	6	3325	0.000818882	0.00352723	19	6.01667	2186.06	1126.41	0.515271	1501	1729	1669	1898	2913	3336	3363	3688	1057	1281	1423	1489	2228	2344	1474	1400	2049.56
512	Pyruvic acid	0.0065055	0.0504817	18	0	2555.48	0.234073	1	24.7059	17.9999	8903.24	0.0114013	0.104814	21.3529	18.455	7839.81	2476.65	0.315907	9783	12416	8859	11989	4232	5817	6055	7223	5735	6513	7884	7876	7123	7215	8677	12598	8124.69	Pyruvic acid	0.0144977	0.0319142	18	0	1212.33	0.620948	0.845505	25.1282	18	7018.25	0.0514058	0.0896805	21.5641	18.5055	6614.71	1449.23	0.219091	7223	7587	7453	11537	3333	5421	6311	6318	4824	6056	6150	7996	6562	7352	6882	7277	6767.62
519	S-Adenosyl-homocysteine	0.00267199	0.0280139	18	6	60.4576	0.85472	1	20	6	1085.5	0.0161737	0.133395	19	6.01667	1014.85	71.9962	0.0709427	996	984	923	964	1202	1155	986	999	970	769	900	942	1077	1085	1105	1041	1006.12	S-Adenosyl-homocysteine	0.00421867	0.0128369	18	9	302.288	0.0182237	0.159709	20	6	1711.75	0.000805182	0.00349342	19	7.6	1031.71	519.295	0.503336	591	744	602	638	1657	1983	1634	1573	743	788	669	656	704	615	606	671	929.625
522	Sebacic acid	0.00421867	0.0379768	18	0	2598.97	0.179993	1	25.5652	6.63e-05	17690.7	0.00621365	0.0693911	21.7826	2.83e-05	14732.8	2084.13	0.141462	17985	16892	19995	15891	12397	15257	12532	13249	15435	12903	10796	14277	15353	13484	15334	16887	14916.7	Sebacic acid	0.0299489	0.0559443	24	18	3016.16	0.192417	0.361617	20.8511	17.9999	16550.2	0.0354771	0.0662423	22.4255	18.0891	13423.8	3146.42	0.234392	13075	15517	12985	14069	8026	9023	9524	10243	9350	12179	17346	20303	13508	15590	18329	18774	13615.1
526	Ser-Glu	0.0299489	0.138103	18	0	571.696	0.799147	1	27.6489	12	2649	0.113265	0.478476	22.8245	4.95306	2813.15	1325.95	0.471339	2807	3095	4100	6195	977	2085	2633	2530	2257	2780	2777	2782	2345	3115	2571	2474	2845.19	Ser-Glu	0.0210199	0.0421957	18	15	282.136	0.353523	0.559691	20	12	2226	0.0438585	0.0787344	19	13.6167	2101.8	289.551	0.137763	2087	2272	2291	2259	1851	1572	1901	1758	2022	2140	2322	2420	2052	2650	2071	1916	2099
527	Ser-His	0.0299489	0.138103	18	0	1058.89	0.795532	1	25.7143	17.9999	8371.25	0.112861	0.477234	21.8571	18.5785	8135.09	1383.95	0.170121	9162	9044	9043	12629	3295	7745	9173	7546	7571	7645	7451	8418	7687	8996	7961	8841	8262.94	Ser-His	0.0299489	0.0559443	24	3	576.999	0.319334	0.519155	25.2722	8.01e-05	7637.24	0.0540329	0.0934355	24.6361	1.5398	6677.59	1026.23	0.153683	7890	9150	6861	6648	6499	5945	7142	6820	5874	6427	5785	5384	6759	7600	6262	5639	6667.81
528	Ser-Ile	0.0065055	0.0504817	18	0	3100.66	0.255207	1	26.8085	17.9999	11223	0.0122871	0.109931	22.4043	18.7235	11351.5	2787.53	0.245564	14351	12788	16028	19062	5241	11701	10937	10177	11251	8347	8666	11221	11366	11416	10199	11911	11541.4	Ser-Ile	0.00980952	0.0239973	18	6	2550.18	0.0224176	0.159709	20	6	11491.2	0.00207202	0.00694741	19	6.01667	8755.08	2342.18	0.267523	8395	9677	8797	8206	10612	11924	11844	11585	5381	6224	6610	6119	9326	8318	5738	6784	8471.25
529	Serine	8.77e-05	0.00321778	18	0	7306	0.0572293	1	24.1644	17.9999	42416.7	6.63e-05	0.00382515	21.0822	18.3931	38622.8	7007.23	0.181427	49559	46882	43318	45896	31576	36465	29160	34231	40640	33360	33512	37965	42953	40291	41324	45099	39514.4	Serine	2.89e-06	5.71e-05	18	0	6263.02	0.0694684	0.20048	24.5682	17.9999	37697.2	3.29e-06	5.87e-05	21.2841	18.439	35108.3	5914.62	0.168468	43282	44331	38758	41988	26915	31528	30824	31883	33296	33299	33952	32067	42381	38493	35507	34408	35807
530	Serine	0.00164724	0.0199233	18	0	2466.39	0.402821	1	20	17.9999	15016.7	0.0055193	0.0637706	19	18.05	14119.4	2389.72	0.169251	17485	17254	14447	21458	8815	13452	12382	11275	14724	13225	14311	15323	14509	15679	14043	15836	14638.6	Serine	0.00267199	0.00936821	18	0	1721.63	0.115773	0.261365	24.0327	17.9999	13591	0.00280919	0.00865133	21.0163	18.3786	12267.6	1812.86	0.147777	13677	15261	14587	12634	11054	10339	10790	11607	9452	12080	11928	12285	15555	13873	12702	12234	12503.6
531	Ser-Leu	0.00421867	0.0379768	24	0	2533.03	0.199157	1	26.0177	6.63e-05	18249.5	0.00679022	0.0731755	25.0088	3.19e-05	14280.6	3449.23	0.241533	17552	15301	19748	20397	6992	14282	13998	14352	13896	9735	10968	12960	14268	13335	13898	15185	14179.2	Ser-Leu	0.00421867	0.0128369	18	6	3867.52	0.0191498	0.159709	20	6	15277.5	0.000842097	0.00358615	19	6.01667	11246.6	3616.87	0.321596	10694	11747	10536	9962	13261	15986	15717	16146	7153	7774	7863	7727	11622	9723	8225	8797	10808.3
534	Ser-Phe	0.0144977	0.086706	18	0	1398.3	0.373402	1	25.4179	17.9999	5160.74	0.0336657	0.2202	21.7089	18.5412	4786.6	1389.59	0.290308	5798	4706	6973	8841	2436	4885	3925	3672	5386	3208	3836	4478	5970	4493	5439	4741	4924.19	Ser-Phe	0.00164724	0.00666594	18	6	1919.44	0.0443519	0.168459	20	6	5843.25	0.000768884	0.00338684	19	6.01667	4066.99	1614.74	0.397036	4135	4410	3720	2777	5952	6479	4880	6062	2035	2626	2520	2520	4395	2581	2627	4222	3871.31
535	Ser-Pro	2.89e-06	0.0004463	18	0	6857.17	0.0922553	1	24.8451	17.9999	23441.7	4.3e-06	0.000744231	21.4225	18.4714	20851.5	7246.57	0.347532	27481	24559	30075	36832	10744	17492	15055	15771	19456	17055	19605	18705	21722	24804	23573	23668	21662.3	Ser-Pro	0.000320124	0.00217263	24	21	3605.18	0.0404243	0.167576	23.52	17.9999	17044.2	0.000158591	0.00114588	23.76	19.4868	14546.2	4108.5	0.282444	17310	21513	15995	15279	10562	10683	10493	12079	10995	13966	13350	13020	18348	16612	16197	17020	14588.9
538	Ser-Thr	0.000987235	0.0140155	24	0	779.232	0.406731	1	26.1721	17.9999	6270.5	0.00354166	0.0466121	25.0861	21.1695	6318.63	1412.12	0.223485	6798	6691	8391	10588	2785	5930	5913	5674	5612	5021	5312	6184	6394	6429	5748	6511	6248.81	Ser-Thr	0.00267199	0.00936821	18	6	1243.09	0.140062	0.293663	20	6	5857.25	0.00332727	0.00983419	19	6.01667	4639.65	1083.28	0.233483	4182	5155	4410	4109	5673	5543	6371	5842	3150	3897	1871	3933	5241	5431	3628	3698	4508.38
541	Ser-Val	0.00164724	0.0199233	18	0	16588.4	0.44713	1	27.1385	18	78209.2	0.00604954	0.068752	22.5692	18.7693	81560.1	26104.8	0.320068	84319	86062	156692	159079	35637	72653	67997	72325	77697	59708	63754	81622	79537	75476	77871	79953	83148.9	Ser-Val	0.0210199	0.0421957	18	6	10507.1	0.600189	0.827277	20	5.99999	68470	0.0677826	0.112884	19	6.01666	59333	8832.98	0.148871	52545	56739	53808	59247	60277	70237	68785	74581	39893	44947	55259	55301	75020	64474	45128	55961	58262.6
543	Sorbose	0.0419656	0.170301	18	3	441.765	0.835713	1	20	6.63e-05	2372.25	0.152573	0.580527	19	1.58336	2282.2	628.28	0.275296	2507	1865	3224	1893	2560	3037	1954	1928	1804	1608	1664	1922	3085	2999	2220	3950	2388.75	Sorbose	8.77e-05	0.00082364	18	9	1094.6	0.0233658	0.159709	20	6.00002	4242.75	2.89e-05	0.000317458	19	7.60001	2139.15	1722.09	0.805033	618	671	769	631	3771	3963	4833	4404	901	1339	1502	1448	1515	694	943	808	1800.62
550	Tetrasaccharide 01	0.0419656	0.170301	18	6	177.484	0.304485	1	20	6.00001	1008.75	0.06849	0.350132	19	6.01667	881.552	98.4204	0.111645	1054	736	741	1043	762	1246	956	1071	684	507	591	614	866	1020	1018	1005	869.625	Tetrasaccharide 01	1.91e-05	0.00025515	18	9	310.066	0.0156907	0.159709	20	5.99999	1632.25	4.8e-06	7.93e-05	19	7.6	696.272	734.552	1.05498	123	129	134	123	1611	1736	1704	1478	242	381	328	191	220	123	159	148	551.875
552	Thiamine cation	8.77e-05	0.00321778	18	0	3438.66	0.191075	1	26.4865	18	9873.99	0.000201011	0.00845026	22.2432	18.6798	9745.59	3579.72	0.367317	12543	11675	15537	19464	5845	7268	6799	7668	7642	7692	9352	9256	9014	9484	9084	11914	10014.8	Thiamine cation	0.00267199	0.00936821	18	9	1599.48	0.0280194	0.160845	24.0327	12	7006.5	0.000786095	0.0034209	21.0163	10.501	6009.81	1580.21	0.262939	4528	4113	4320	4988	5918	7030	6852	8032	6541	6659	6703	8123	5475	4825	4161	4745	5813.31
557	Threonine	2.22e-07	8.74e-05	18	0	15125	0.0404769	1	24.1644	18	79793.7	1.75e-07	0.000193384	21.0822	18.3931	72188	14821.5	0.205318	93942	92026	84229	85476	57389	64512	52342	63993	72645	65952	65152	68349	79499	79070	76383	84223	74073.9	Threonine	4.22e-05	0.000465917	18	0	17224.4	0.0400387	0.167576	20	18	73487.7	2.41e-05	0.000277949	19	18.05	60755.2	16671.4	0.274403	84845	82342	72477	78561	39928	47660	44690	44174	60685	57600	62841	60287	85820	77189	67622	63320	64377.6
560	Thr-His	0.00164724	0.0199233	18	0	375.65	0.231198	1	24.7059	17.9999	1825.25	0.00337923	0.0450218	21.3529	18.455	1665.84	368.136	0.220991	2113	1815	2380	2098	842	1673	1385	1603	1692	1258	1466	1705	2060	1591	1799	1851	1708.19	Thr-His	0.0210199	0.0421957	18	6	340.825	0.211739	0.388915	20	6	1687.5	0.02855	0.0551635	19	6.01667	1355.1	294.776	0.217532	1367	1447	1343	1100	1414	1663	1839	1834	822	1068	1242	824	1502	1010	954	1681	1319.38
562	Thr-Leu	0.0065055	0.0504817	18	0	3033.84	0.387427	1	26.9725	17.9999	11215	0.0176008	0.141394	22.4862	18.7461	11452	3328.18	0.290621	13696	12628	17292	22015	4328	11298	10546	9615	11171	8302	9441	11474	11396	11222	10818	11424	11666.6	Thr-Leu	0.00267199	0.00936821	18	6	2869.62	0.0327932	0.16536	20	6	11311.2	0.000906239	0.00378766	19	6.01667	8492.66	2427.96	0.285889	8656	8797	8481	7631	9611	11744	11712	12178	4414	5778	5701	5516	9752	7938	5819	7447	8198.44
566	Thr-Thr	0.00421867	0.0379768	18	0	1403.25	0.394128	1	26.1721	17.9999	6213.74	0.0123028	0.109931	22.0861	18.6379	6043.18	1741.74	0.288215	7403	6168	8576	11759	2310	5850	5456	5381	5745	4665	5277	5536	6220	6197	5706	6732	6186.31	Thr-Thr	0.000572095	0.00320048	18	6	1472.55	0.0636016	0.193531	20	6	5688	0.0004083	0.00218226	19	6.01667	4358.75	1283.18	0.294393	4080	4479	3786	3166	5346	5461	5875	6070	2888	3384	3288	3221	4511	4691	3546	3460	4203.25
568	Thr-Tyr	0.00980952	0.0660579	18	0	1031.32	0.675151	1	26.8085	17.9999	8691.5	0.0398515	0.247067	22.4043	18.7235	8799.72	1979.99	0.225006	9266	9044	12309	16069	4266	7928	8390	7806	7926	7743	7812	9628	8477	9015	8163	9111	8934.56	Thr-Tyr	0.00164724	0.00666594	18	6	1271.55	0.0518528	0.180004	20	6.00001	3575.5	0.000885573	0.00373372	19	6.01667	2303.5	1196.05	0.51923	2220	2389	1714	1520	3718	4248	2773	3563	981	1268	1362	1297	2264	1298	1348	2574	2158.56
572	Thymidine	0.00164724	0.0199233	18	0	7280.72	0.19848	1	27.1385	17.9999	10934.7	0.00295091	0.0412175	22.5692	18.7693	11631.8	6210.28	0.533904	15527	19023	26130	23024	1384	6208	8647	10277	10451	8339	7675	11733	9606	9773	11651	12709	12009.8	Thymidine	0.00164724	0.00666594	24	0	4221.6	0.0477866	0.173733	25.1282	6.63e-05	11825.2	0.000822556	0.0035334	24.5641	3.24e-05	7173.98	4833.95	0.673817	10425	12085	11271	13520	2304	4896	6154	6875	2784	4038	4249	3480	9398	11515	5879	4570	7090.19
581	Trisaccharide 02	0.0299489	0.138103	18	6	1412.8	0.625074	1	20	6	7377	0.0931924	0.42298	19	6.01667	6473.72	852.311	0.131657	7114	4501	5387	7307	8279	7956	6525	6748	4553	4181	5107	5429	7101	7911	6520	7308	6370.44	Trisaccharide 02	8.88e-07	2.07e-05	18	9	1623.16	0.0158268	0.159709	20	5.99999	8944.75	2.68e-07	8.23e-06	19	7.59999	3899.99	4020.63	1.03093	790	790	737	611	8525	8393	9211	9650	1842	2207	1867	1164	1211	911	977	868	3109.62
582	Trisaccharide 03	0.000572095	0.00994847	18	6	801.859	0.433871	1	20	6	4339	0.0023087	0.036471	19	6.01667	3724.79	589.857	0.15836	3962	3087	3049	3670	4528	5123	3557	4148	2891	2474	2730	2872	4043	4218	4208	3893	3653.31	Trisaccharide 03	2.22e-07	7.82e-06	18	9	838.805	0.014666	0.159709	20	5.99999	8428	6.69e-08	3.76e-06	19	7.6	3389.22	3902.24	1.15137	372	453	440	361	8156	8552	8422	8582	1033	1457	1109	823	697	460	482	555	2622.12
583	Trisaccharide 04	0.000320124	0.00696552	18	6	2257.79	0.510413	1	20	6.00001	10537	0.0015881	0.0283385	19	6.01667	8704.14	1866.63	0.214453	9203	6362	6745	7902	10923	12009	8959	10257	7007	5196	6078	6442	9356	10073	9582	9553	8477.94	Trisaccharide 04	2.22e-07	7.82e-06	18	9	1736.83	0.0148172	0.159709	20	6	17581	6.75e-08	3.76e-06	19	7.6	7124.88	8066.46	1.13215	827	1075	1078	861	16963	18018	17884	17459	2318	3160	2119	1753	1455	1098	1275	1284	5539.19
593	Tyr-Gln	0.00980952	0.0660579	18	0	422.85	0.593977	1	25.2722	17.9999	2134.25	0.0358065	0.22667	21.6361	18.5231	1958.99	578.184	0.295144	2170	1692	2781	4152	838	1879	1793	1638	1952	1233	1710	1915	2412	1956	2000	2169	2018.12	Tyr-Gln	0.00421867	0.0128369	18	6	1185.82	0.0208656	0.159709	20	6.00001	2653.75	0.000909992	0.00379968	19	6.01667	1536.49	1107.74	0.720959	1193	1353	969	769	2731	2674	2495	2715	708	821	882	851	1365	871	860	1179	1402.25
595	Tyr-Leu	0.0419656	0.170301	18	0	2354.31	0.505833	1	24.5682	17.9999	10320.7	0.103006	0.447806	21.2841	18.439	9279.79	2312.88	0.249238	13840	10262	9358	14455	3545	9611	8113	8238	10451	5651	8191	9850	11814	9036	9702	10731	9553	Tyr-Leu	0.00421867	0.0128369	18	6	3565.41	0.0248441	0.159709	20	6	11196	0.00106521	0.00423542	19	6.01667	7687.54	3026.3	0.393663	8365	8872	7058	6102	10768	12217	10061	11738	3229	4216	4799	4176	8154	5322	4519	7537	7320.81
598	Tyr-Thr	0.000320124	0.00696552	18	0	2008.01	0.331004	1	26.1721	17.9999	10671.2	0.00107577	0.0214803	22.0861	18.6379	10430.7	2796.35	0.268088	12102	10859	16411	17987	4826	9412	9142	9693	9846	8020	9262	10323	10912	10129	10374	11270	10660.5	Tyr-Thr	0.00421867	0.0128369	18	6	2319.49	0.24653	0.432352	20	6.00001	9433	0.00818348	0.0195987	19	6.01667	7303.64	2183.85	0.299008	5599	6754	6062	5909	8176	9485	9866	10205	4573	4897	6240	5982	8541	8474	5600	6261	7039
604	unknown100	0.00980952	0.0660579	18	6	426.032	0.675821	1	20	6	4794.25	0.0398845	0.247067	19	6.01667	4478.51	282.756	0.063136	4912	4621	3992	4027	5383	4821	4134	4839	4461	3557	3731	3723	4662	4763	4702	4780	4444.25	unknown100	0.0210199	0.0421957	18	6	848.175	0.124596	0.273443	20	6	5283	0.0181888	0.0377554	19	6.01667	4371.13	893.884	0.204497	4281	4517	3534	3721	4531	6070	5324	5207	3798	3987	3677	3325	4635	3662	4060	3876	4262.81
607	unknown1002	8.77e-05	0.00321778	18	0	1463.18	0.161396	1	27.3065	17.9999	3555.75	0.000172177	0.00768586	22.6533	18.7929	3806.01	1605.14	0.421738	4867	4920	6916	8537	1842	2863	2984	3066	2759	3167	2970	3251	3941	3748	3247	3287	3897.81	unknown1002	0.00421867	0.0128369	24	3	527.855	0.126719	0.276141	25.8651	6.63e-05	4132.99	0.00456215	0.0124422	24.9326	1.55832	3001.39	1084.12	0.361208	3184	3460	5109	4779	2823	2853	2980	2792	1269	2335	2105	2816	2869	3716	2225	2485	2987.5
610	unknown1005	0.000171384	0.00472671	18	0	1220.11	0.108176	1	26.9725	17.9999	2666.5	0.00022054	0.00884203	22.4862	18.7462	2780.28	1211.79	0.435853	3591	3992	4986	5982	1461	1890	2107	2362	2142	2248	1964	2344	2646	2558	2277	3185	2858.44	unknown1005	4.22e-05	0.000465917	24	0	682.535	0.0292719	0.160845	25.1282	6.63e-05	3203.99	1.8e-05	0.000225664	24.5641	3.24e-05	2334.35	892.919	0.382512	2825	2917	3604	3470	1751	2188	2181	2011	1405	1670	1591	1856	2472	2893	2376	1892	2318.88
614	unknown1009	0.00164724	0.0199233	18	6	2060.51	0.702354	1	20	6	8742.25	0.00898018	0.0881728	19	6.01667	6802.21	2054.46	0.302028	7381	4944	3962	5169	10801	9628	6768	7772	5569	3801	4039	4512	7800	7402	7569	7735	6553.25	unknown1009	2.22e-07	7.82e-06	18	9	3831.1	0.0164463	0.159709	20	6	17782.8	7.46e-08	3.76e-06	19	7.6	6729.85	8464.06	1.25769	335	387	332	180	15882	19625	19932	15692	1557	2145	1504	1121	791	533	555	485	5066
615	unknown101	0.0210199	0.109923	18	6	654.427	0.967507	1	20	6.00001	6859.25	0.0995555	0.439424	19	6.01667	6444.34	434.502	0.0674237	6928	6180	5760	5640	7692	6974	5924	6847	6525	5653	5539	5403	6823	6559	6872	6948	6391.69	unknown101	0.0419656	0.0724237	18	6	1308.68	0.08378	0.220737	20	6.00001	7875.25	0.0233822	0.0462517	19	6.01667	6344.58	1511.86	0.238291	6119	6391	5071	5333	6746	8994	7824	7937	5438	5616	5677	4732	6588	4797	5747	5572	6161.38
621	unknown1015	0.000171384	0.00472671	18	0	990.833	0.158804	1	27.3065	17.9999	2376.25	0.000313308	0.0104356	22.6533	18.7929	2569.48	1037.35	0.403718	3337	3180	4597	5821	1264	2070	2134	2139	1817	2141	1766	2290	2406	2189	2342	2568	2628.81	unknown1015	0.000572095	0.00320048	24	0	426.562	0.0868227	0.224787	24.9858	6.63e-05	2628.25	0.000541913	0.00264839	24.4929	3.25e-05	2005.34	644.461	0.321372	2235	2205	3061	3012	1624	1758	2138	1839	1107	1527	1553	1685	2018	2608	1805	1753	1995.5
623	unknown1017	4.22e-05	0.00240315	18	0	2722.54	0.155382	1	26.8085	17.9999	6620.24	8.48e-05	0.00459957	22.4043	18.7235	6815.63	3070.67	0.450533	8696	8772	12479	15910	3241	4848	5336	5348	4845	5467	5108	5865	6887	6410	5987	7197	7024.75	unknown1017	0.000572095	0.00320048	24	0	1290.65	0.111699	0.257127	24.7059	6.63e-05	7207.99	0.000681082	0.00309778	24.3529	3.27e-05	5349.73	2085.52	0.389836	5819	5878	9160	7975	4334	3950	5637	4373	2621	4114	4099	4202	5920	7444	5249	4450	5326.56
631	unknown1024	0.00164724	0.0199233	18	0	493.207	0.107684	1	23.3952	17.9999	4269	0.00170946	0.0295332	20.6976	18.311	3755.58	644.792	0.171689	4879	4823	3769	3947	2887	3546	3136	3309	3639	3587	3115	3868	4196	3929	4148	4803	3848.81	unknown1024	0.0299489	0.0559443	24	21	587.606	0.233639	0.415465	23.9024	17.9999	3746.25	0.0417192	0.0756784	23.9512	19.497	3437.46	587.558	0.170928	4019	4129	3575	3859	2503	2979	3424	2900	3153	3148	3282	3063	4350	4130	3753	2752	3438.69
666	unknown1056	0.0419656	0.170301	24	0	1842.72	0.294469	1	24.1644	17.9999	7295.99	0.0666504	0.343159	24.0822	21.0105	6185.67	2132.65	0.344773	6634	5279	12302	8049	3092	5620	4881	4821	5569	3976	4411	5023	7642	7373	5223	8946	6177.56	unknown1056	0.0299489	0.0559443	18	9	1613.26	0.0296674	0.160845	20	6	10223.8	0.00713113	0.01753	19	7.6	5515.5	3399.08	0.616278	2434	2834	3256	2530	9989	11727	9403	9776	2035	2844	3314	3657	5302	2582	2690	3184	4847.31
668	unknown1058	0.0419656	0.170301	24	0	1417.57	0.385271	1	24.8451	17.9999	5696.49	0.082857	0.391244	24.4225	21.0582	5232.49	1438.42	0.274902	6442	4421	7759	8229	2459	5505	4352	4406	5944	3035	3683	4251	7074	4562	5731	5419	5204.5	unknown1058	0.00164724	0.00666594	18	6	2761.96	0.0453056	0.170201	20	5.99998	7617.75	0.000783829	0.00341447	19	6.01666	4950.19	2462.79	0.497513	4590	5230	4374	3265	7625	9106	6334	7406	2400	2456	2690	2573	4879	2532	3257	5711	4651.75
680	unknown1069	8.77e-05	0.00321778	18	0	1073.39	0.0387751	1	25.1282	17.9999	3608.25	4.62e-05	0.00303194	21.5641	18.5055	3269.05	922.337	0.282142	4560	4018	4316	4777	2267	3142	2465	2679	3148	2373	2650	3034	3283	3735	3524	3891	3366.38	unknown1069	4.22e-05	0.000465917	18	0	634.982	0.0679774	0.19902	24.5682	17.9999	2866.5	3.95e-05	0.000397371	21.2841	18.439	2586.6	616.113	0.238195	3175	3501	3563	2997	1936	2210	2091	2159	2151	2638	2341	2322	3402	2424	2844	2796	2659.38
683	unknown1071	0.000320124	0.00696552	18	6	3516.44	0.537281	1	20	6.00001	13762.8	0.00166287	0.0290332	19	6.01667	11316.1	2506.25	0.221476	12170	9447	7709	9468	14500	14228	11884	14439	8966	6731	7466	7878	11985	13574	12797	12957	11012.4	unknown1071	1.91e-05	0.00025515	18	9	2781.05	0.0145804	0.159709	20	6	24404.2	4.48e-06	7.66e-05	19	7.6	9798.09	11242.5	1.14742	1157	1370	1425	1180	23198	24811	24797	24811	3292	4157	2806	2096	2111	1408	1512	1278	7588.06
690	unknown1078	0.00980952	0.0660579	18	0	1473.08	0.302049	1	26.3284	17.9999	7560.49	0.020212	0.156562	22.1642	18.6586	7470.42	1707.48	0.228566	9033	7310	11488	11988	4112	7209	7124	6963	7301	5370	6351	7186	7848	6751	7494	8149	7604.81	unknown1078	0.00164724	0.00666594	18	6	1271.73	0.111358	0.25689	20	6	7046.25	0.00176164	0.00617644	19	6.01667	5972.51	927.949	0.15537	6014	6563	5634	5284	6636	6795	7357	7397	4041	4439	4759	4627	7032	6772	5229	5182	5860.06
695	unknown1082	0.0254844	0.132629	18	0	285.671	0.147633	1	20	17.9999	3317.75	0.0247664	0.179111	19	18.05	3017.52	323.222	0.107115	3696	3336	3124	3115	2360	2463	2977	2606	2850	3025	3280	3301	3336	3018	3232	3685	3087.75	unknown1082	0.000320124	0.00217263	24	21	897.495	0.052532	0.180403	20	18	3607.5	0.000201686	0.00134147	22	19.525	2899.81	841.344	0.290137	3775	3860	3214	3392	2067	1818	2020	1829	2600	2563	3076	2996	4074	4298	3438	2620	2977.5
696	unknown1083	0.00421867	0.0379768	18	0	587.783	0.0819799	1	20	17.9999	5152.75	0.00310207	0.0425549	19	18.05	4674.76	571.792	0.122315	5482	5423	5087	5028	3613	3995	4466	3641	4557	4651	5041	5189	5053	4850	4907	5801	4799	unknown1083	0.000987235	0.00460639	24	21	1248.93	0.0752357	0.207497	21.3559	17.9999	5512.74	0.000780465	0.00340324	22.678	19.4787	4554.66	1219.43	0.267732	5755	5796	5126	5050	3243	3112	3665	3081	4017	4034	4649	4464	6296	6653	5172	3930	4627.69
699	unknown1086	0.00164724	0.0199233	18	0	312.541	0.0993863	1	20	17.9999	2994.75	0.00159087	0.0283385	19	18.05	2720.12	337.419	0.124045	3465	3100	2843	2921	2178	2450	2581	2261	2667	2623	2705	2922	2926	2856	2912	3285	2793.44	unknown1086	0.00164724	0.00666594	24	21	527.148	0.122567	0.271157	20.5594	17.9999	2895.5	0.00191959	0.00656824	22.2797	19.5004	2482.92	511.916	0.206175	2906	3120	2841	2645	1981	1808	2041	1891	2320	2169	2519	2550	3184	3543	2767	2088	2523.31
700	unknown1087	0.0299489	0.138103	24	0	1155.41	0.331522	1	25.4179	6.63e-05	9882.49	0.0557232	0.302358	24.7089	3.22e-05	8313.73	1542.81	0.185573	9648	8400	10375	11107	4751	8553	8095	9030	8263	6359	6509	7648	8489	7983	8336	8945	8280.69	unknown1087	0.000987235	0.00460639	18	6	2390.37	0.0304571	0.161456	20	5.99998	9096.25	0.000343141	0.00192651	19	6.01666	6776.25	2148.7	0.317093	5860	7228	6162	5738	7976	9324	9484	9601	4534	4702	4803	4739	7130	6483	5286	5204	6515.88
702	unknown1089	0.0419656	0.170301	24	0	482.247	0.841799	1	24.2975	6.63e-05	5852.25	0.153428	0.582566	24.1488	3.3e-05	5360	640.147	0.11943	6662	6290	4873	5584	3243	5396	5504	5848	5311	4544	4617	5327	5510	5431	5531	6040	5356.94	unknown1089	0.00980952	0.0239973	18	6	590.257	0.0567964	0.185039	20	6	5447	0.00473166	0.0127493	19	6.01667	4796.38	422.982	0.0881878	4900	5373	5233	5273	4964	5427	5732	5665	3363	3783	3772	3873	5408	5362	3984	3810	4745.12
704	unknown1090	0.0065055	0.0504817	18	15	266.756	0.138083	1	20	12	2978.5	0.00719988	0.0764105	19	13.6167	2837.87	308.882	0.108843	3039	2995	2916	2915	2607	2536	2624	2227	2922	2891	3057	3044	2889	2730	2818	3148	2834.88	unknown1090	0.00980952	0.0239973	24	21	338.527	0.133504	0.285187	22.3291	17.9999	3107.75	0.0100029	0.0229288	23.1646	19.4712	2782.37	350.2	0.125864	3126	3243	2722	2714	2624	2312	2313	2332	2394	2720	3046	2749	3365	3253	3107	2706	2795.38
706	unknown1092	0.000171384	0.00472671	18	6	1306.03	0.600739	1	20	5.99998	5508.5	0.00104823	0.0212095	19	6.01666	4480.82	1064.11	0.23748	4655	3608	3125	3696	6405	5569	4376	5684	3480	2781	2799	3126	4906	5481	4901	5038	4351.88	unknown1092	7.77e-06	0.000124608	18	9	1074.8	0.0146589	0.159709	20	6	9830.5	1.93e-06	3.97e-05	19	7.6	3878.61	4566.17	1.17727	381	541	475	326	9399	10472	9721	9730	1119	1571	1081	721	658	446	506	549	2981
710	unknown1096	0.0065055	0.0504817	18	3	462.094	0.105435	1	24.0327	6.63e-05	5101	0.00568256	0.0650939	21.0163	1.75139	4621.68	912.974	0.197542	5362	4350	4917	5775	4111	4996	3883	4086	4256	3704	3770	4285	5456	5780	4808	5540	4692.44	unknown1096	0.00164724	0.00666594	18	9	1303.55	0.0192799	0.159709	20	5.99998	6603	0.000360694	0.00199464	19	7.59999	4330.39	1861.29	0.429821	2847	2836	2650	3080	5981	6830	6859	6742	2855	3675	3180	4075	3328	2602	2889	3003	3964.5
711	unknown1097	0.00267199	0.0280139	24	0	3175.26	0.0972432	1	23.2718	6.63e-05	19609.2	0.00240488	0.0371866	23.6359	3.37e-05	17737	3927.92	0.221453	21883	16442	18754	21358	15696	19186	15525	15698	15174	13257	15025	15549	19533	21212	18677	21601	17785.6	unknown1097	8.77e-05	0.00082364	18	9	4891.41	0.025564	0.159709	20	6.00001	25131.8	3.14e-05	0.000339084	19	7.60001	16478.7	7265.72	0.440917	10205	10038	9383	10630	23231	27049	25757	24490	10883	13779	13350	14976	13820	10446	11249	11520	15050.4
721	unknown1105	8.77e-05	0.00321778	18	6	1013.28	0.567223	1	20	6	5701.25	0.000542597	0.0145027	19	6.01667	4602.67	1158.27	0.251652	4350	3798	3403	3712	6684	6371	4567	5183	3668	3114	3154	3456	5067	5259	5085	4526	4462.31	unknown1105	8.88e-07	2.07e-05	18	9	1327.24	0.0150163	0.159709	20	5.99999	9624.5	2.55e-07	8.23e-06	19	7.6	3933.95	4444.57	1.1298	496	621	526	392	9079	10151	9563	9705	1411	1934	1281	1003	815	588	711	688	3060.25
724	unknown1108	0.0065055	0.0504817	24	3	455.73	0.517783	1	28	17.9999	3233.5	0.022546	0.168949	26	22.9821	3469.4	476.342	0.137298	4333	4054	4107	4555	1501	3829	3587	3410	3470	2880	3043	3139	3209	3288	3325	3112	3427.62	unknown1108	0.0210199	0.0421957	18	6	644.174	0.0751339	0.207497	20	6	3666	0.011767	0.0264407	19	6.01667	2990.4	609.345	0.203767	2543	2918	3083	3071	3450	3862	3906	3446	2059	2455	2514	2762	2982	3239	2126	2249	2916.56
727	unknown1110	0.00980952	0.0660579	24	21	872.923	0.02076	1	24.0327	17.9999	4106.49	0.00193446	0.0318487	24.0163	19.501	3538.48	957.294	0.270538	4824	4269	3902	3983	2988	3118	2609	2704	3235	2495	2941	3111	4057	4382	4083	3904	3537.81	unknown1110	0.000987235	0.00460639	24	3	490.379	0.0495111	0.176592	24.7059	4.27e-05	3629.5	0.000534061	0.00262242	24.3529	1.52208	3050.6	663.544	0.217512	3832	3782	3604	3300	3209	3430	3055	2695	2478	2725	2272	2566	3448	2916	2824	2613	3046.81
728	unknown1111	0.00421867	0.0379768	18	6	1203.14	0.835196	1	20	6	4554.25	0.0234248	0.173978	19	6.01667	3429.81	1265.17	0.368875	3282	2141	1862	2202	5660	5041	3452	4064	2915	1911	2110	2306	3701	4386	3804	3587	3276.5	unknown1111	2.22e-07	7.82e-06	18	9	1616.8	0.0153652	0.159709	20	5.99999	8678.75	6.99e-08	3.76e-06	19	7.6	3315.62	4182.49	1.26145	114	131	125	74	7961	9631	9051	8072	1039	1186	852	637	309	197	283	233	2493.44
729	unknown1112	0.0419656	0.170301	24	0	1113.87	0.67585	1	24.7059	17.9999	9878.49	0.129409	0.521733	24.3529	21.0479	9320.55	1601.31	0.171804	12398	9330	10286	11758	3343	10830	9298	8960	9496	6838	7948	8713	9746	10510	9415	9843	9294.5	unknown1112	0.00421867	0.0128369	18	6	3434.06	0.0437063	0.168276	20	6	10247.2	0.0017698	0.00619398	19	6.01667	6565.39	3626.99	0.55244	4782	5207	5190	5076	9437	10498	11681	9373	3227	3510	3890	4881	6692	6992	3864	3714	6125.88
735	unknown1118	0.0210199	0.109923	24	12	848.175	0.3572	1	26.0177	12	5745.25	0.044237	0.265299	25.0088	12.0196	4814.4	1191.03	0.24739	4314	5230	1771	2291	3491	6098	5980	5883	6296	5250	5389	6046	5291	4781	4755	4803	4854.31	unknown1118	0.0065055	0.0176718	18	9	1525.76	0.0476744	0.173532	20	6.00002	8094.25	0.00281565	0.00866507	19	7.60001	5470.97	2126.52	0.388692	2930	3498	3475	4225	7960	8893	8070	7454	3672	4020	4694	5058	5374	4718	3690	3116	5052.94
736	unknown1119	0.0419656	0.170301	18	0	1035.38	0.833172	1	20	17.9999	8008.75	0.152215	0.580051	19	18.05	7678.14	953.2	0.124145	9498	9477	7867	9659	3752	8013	7810	7162	8475	6844	7385	8187	8649	7469	7339	8578	7885.25	unknown1119	0.0065055	0.0176718	18	6	2120.61	0.0338651	0.166163	20	6	9553.25	0.00207542	0.00694741	19	6.01667	7358.42	1913.33	0.26002	6868	7428	7540	7189	10606	9953	9351	8303	4127	5251	5489	6192	7854	6945	5387	5542	7126.56
738	unknown1120	0.0299489	0.138103	18	0	777.464	0.574844	1	26.9725	17.9999	4445.25	0.0871459	0.40618	22.4862	18.7462	4510.41	722.267	0.160133	5154	5141	5731	6228	2476	4498	4139	4333	4902	3730	4048	4751	4478	4262	4482	4559	4557	unknown1120	0.0144977	0.0319142	18	6	482.07	0.0556397	0.183256	20	6.00001	4489	0.00655211	0.0163803	19	6.01667	4051.42	328.361	0.0810485	3844	4435	4298	4186	4429	4518	4563	4446	2970	3484	3658	3766	4379	3698	3778	3734	4011.62
740	unknown1122	0.000572095	0.00994847	18	6	3155.46	0.696554	1	20	6	13664.2	0.00351784	0.0464398	19	6.01667	10893.6	3065.33	0.281387	10299	8402	7509	7535	14599	14817	11481	13760	9153	7231	7288	8054	11588	12800	11608	12231	10522.2	unknown1122	2.22e-07	7.82e-06	18	9	6299.61	0.0176453	0.159709	20	5.99999	21524	7.97e-08	3.76e-06	19	7.6	8777.97	9971.74	1.136	1023	1295	1199	788	17503	24730	23264	20599	3180	4569	2755	2058	1993	1385	1405	1338	6817.75
762	unknown1142	0.0210199	0.109923	24	0	1049.35	0.413483	1	27.3065	17.9999	6725.75	0.0499355	0.283983	25.6533	21.2817	7204.42	1711.18	0.237518	8553	8623	9194	12180	2295	7104	6474	6646	6947	5969	5936	6412	6329	6394	7166	7014	7077.25	unknown1142	0.0210199	0.0421957	18	6	1472.9	0.153962	0.31094	20	6	7106.75	0.0217908	0.043947	19	6.01667	5618.65	1346.31	0.239615	5224	5041	5424	5718	7070	7505	7509	6343	3300	3966	4299	4588	6344	7120	3946	3891	5455.5
769	unknown1149	0.0299489	0.138103	24	0	482.247	0.471569	1	27.6489	17.9999	3655.75	0.0742862	0.365426	25.8245	21.3183	3940.51	821.2	0.2084	4812	4491	4719	6537	1547	4045	3508	3642	3592	3252	3440	3767	3354	3646	3942	3681	3873.44	unknown1149	0.0065055	0.0176718	18	6	1059.95	0.0875833	0.225414	20	6	4186.75	0.00482613	0.0129442	19	6.01667	3136.69	959.881	0.306017	2731	2492	3130	3371	4622	4237	4392	3496	1719	2028	2269	2501	3586	3462	2139	2151	3020.38
779	unknown1158	0.00164724	0.0199233	18	6	4204.46	0.695397	1	20	6	23454.8	0.00890264	0.0878096	19	6.01667	18840.8	4833.49	0.256543	19295	14384	13259	15626	30627	25060	17805	20327	15463	12226	12929	13571	20337	21472	20335	19366	18255.1	unknown1158	8.88e-07	2.07e-05	18	9	7520.43	0.0157287	0.159709	20	5.99999	37579.2	2.67e-07	8.23e-06	19	7.6	15691.3	17338.2	1.10495	2135	2670	2117	1610	33517	40068	38174	38558	6446	8422	6077	4284	3768	2605	3129	2948	12283
784	unknown1162	0.00980952	0.0660579	18	6	1425.17	0.902242	1	20	6	8281.75	0.0506896	0.285047	19	6.01667	6369.18	2091.38	0.328359	5522	4309	4921	4662	13407	7158	5631	6931	4825	4179	3974	6678	6240	6595	6622	6198	6115.75	unknown1162	2.89e-06	5.71e-05	18	9	3839.59	0.026019	0.159709	20	6	9056.25	1.31e-06	2.77e-05	19	7.6	4310.98	4239.94	0.983522	734	1038	688	533	5905	10634	9768	9918	3075	3444	3919	1442	1364	870	1408	900	3477.5
785	unknown1163	1.91e-05	0.00150306	18	3	928.431	0.0229931	1	23.9024	6.63e-05	5360.49	6.87e-06	0.00101508	20.9512	1.74596	4360.15	1851.14	0.424558	5550	5321	4304	6267	3726	3705	3358	3912	2806	2977	2982	3594	5787	5880	5620	6346	4508.44	unknown1163	0.000171384	0.00137171	24	9	878.227	0.0216173	0.159709	20	6.00001	4521.75	5e-05	0.000477228	22	7.42501	1933.1	2037.98	1.05425	407	561	603	679	2940	5005	5081	5061	1070	1669	1526	1318	581	497	594	601	1762.06
786	unknown1164	0.00980952	0.0660579	18	6	1593.82	0.805258	1	20	6	8017.75	0.0461392	0.271813	19	6.01667	6214.87	1998.02	0.32149	5948	4696	4311	3700	10872	7840	5896	7463	5403	3894	4407	4938	5612	7181	5834	7569	5972.75	unknown1164	4.22e-05	0.000465917	18	9	3520.33	0.0245938	0.159709	20	5.99998	9222.75	1.53e-05	0.000196401	19	7.59999	4478.25	4080.14	0.911102	891	2072	612	530	7034	9957	9114	10786	2718	3521	1861	3448	1338	1013	1476	2448	3676.19
787	unknown1165	0.000987235	0.0140155	18	6	24668	0.672616	1	20	6.00001	137198	0.00552286	0.0637706	19	6.01667	108908	30114.5	0.276514	108118	81622	78880	83443	177692	143835	105107	122159	86300	74897	75734	78908	116854	126114	121124	103350	105259	unknown1165	2.22e-07	7.82e-06	18	9	75443.3	0.0209729	0.159709	20	6.00001	191690	9.4e-08	3.77e-06	19	7.60001	82303.8	88242.3	1.07215	11435	15092	11942	9093	136760	219791	206123	204085	37779	51147	36879	24496	22470	15311	19689	17224	64957.2
800	unknown1177	0.000987235	0.0140155	18	6	646.649	0.760795	1	20	6	3826.5	0.00615437	0.0692703	19	6.01667	3060.01	809.302	0.264477	2662	2131	2616	2610	5192	4079	2766	3269	2226	2135	2095	2229	3436	3616	3393	2936	2961.94	unknown1177	8.88e-07	2.07e-05	18	9	1934.29	0.0193929	0.159709	20	6.00002	5148.25	3.25e-07	8.77e-06	19	7.60001	2234.8	2413.08	1.07978	275	381	285	176	3897	5535	5385	5776	1250	1520	1068	699	586	380	518	436	1760.44
804	unknown1180	0.000987235	0.0140155	18	0	771.807	0.600945	1	25.1282	17.9999	4663.75	0.00500121	0.0596563	21.5641	18.5055	4431.42	888.035	0.200395	4699	4743	5808	6998	1971	4386	3769	4393	4688	3544	4332	4416	4664	4958	4583	4450	4525.12	unknown1180	0.00267199	0.00936821	18	6	1186.88	0.119752	0.26712	20	6	4846.25	0.00289492	0.00888378	19	6.01666	3660.42	1125.25	0.30741	3138	3100	3107	3761	4779	5439	4398	4769	1964	2291	2712	2946	4546	3933	2860	2642	3524.06
806	unknown1182	0.000987235	0.0140155	18	6	1086.12	0.772602	1	20	6	6343.5	0.00623814	0.0693911	19	6.01667	4814.59	1662	0.3452	4248	3612	3134	3364	9270	6043	4613	5448	3562	3081	3277	3486	5149	5474	5476	4574	4613.19	unknown1182	2.22e-07	7.82e-06	18	9	3109.5	0.0197524	0.159709	20	5.99999	8656.25	8.88e-08	3.76e-06	19	7.59999	3673.27	3994.4	1.08742	475	591	466	438	6394	9547	9094	9590	1756	1924	1652	1059	966	715	816	726	2888.06
811	unknown1187	0.00421867	0.0379768	18	6	1833.17	0.436386	1	20	6	8879.75	0.0134344	0.11728	19	6.01667	7675.07	1109.49	0.144557	7963	7442	5104	8213	9568	9884	7407	8660	5587	3998	5494	5257	9141	9515	8549	8868	7540.62	unknown1187	2.22e-07	7.82e-06	18	9	4399.26	0.0150207	0.159709	20	6	24302	6.84e-08	3.76e-06	19	7.6	8895.59	11709.2	1.3163	175	164	128	155	23853	27694	22801	22860	1664	1792	1659	1337	404	222	321	272	6593.81
819	unknown1194	0.00980952	0.0660579	18	0	714.355	0.445148	1	26.6465	17.9999	3342	0.0280942	0.19589	22.3233	18.7014	3348.49	642.863	0.191986	3680	4091	4306	5026	1658	3234	3049	3400	3089	2614	3151	3647	3271	3368	3167	3562	3394.56	unknown1194	0.0210199	0.0421957	18	6	733.27	0.0438738	0.168276	20	6.00001	3787.25	0.00736738	0.0180128	19	6.01667	3164.35	462.912	0.14629	2720	3417	3633	3776	3908	3809	3737	3695	2091	2297	2498	2658	3534	2872	2508	2579	3108.25
828	unknown1201	0.0210199	0.109923	24	0	300.697	0.451313	1	26.8085	17.9999	3498.25	0.0536738	0.295543	25.4043	21.2307	3587.69	404.61	0.112777	3876	3986	4083	4697	2323	3587	3484	3756	3446	3017	3140	3604	3293	3765	3324	3611	3562	unknown1201	0.0210199	0.0421957	18	6	1055.36	0.0572522	0.185555	20	6.00001	4114	0.00929361	0.0216701	19	6.01667	2999.63	1097.1	0.365744	2341	2300	2653	2920	3761	3926	4643	4126	1902	2070	2385	2538	3075	3128	1993	2106	2866.69
829	unknown1202	0.000572095	0.00994847	18	6	595.384	0.828302	1	20	5.99997	4022.5	0.00410112	0.0514721	19	6.01665	3288.74	766.854	0.233176	3273	2672	2484	2637	5605	4154	2992	3339	2403	2219	2204	2467	3709	3962	3672	3341	3195.81	unknown1202	2.22e-07	7.82e-06	18	9	1058.19	0.0156851	0.159709	20	5.99999	6122.25	7.13e-08	3.76e-06	19	7.59999	2587.35	2831.45	1.09434	311	377	374	289	5703	6160	6156	6470	1151	1380	1140	780	693	485	497	526	2030.75
838	unknown1210	0.000987235	0.0140155	18	0	1688.22	0.375736	1	26.6465	17.9999	9559.74	0.00330117	0.0445617	22.3233	18.7014	9573.2	2597.59	0.27134	10251	10405	16430	16247	4491	9098	8170	8541	8665	7936	7905	9772	9520	9522	9197	10000	9759.38	unknown1210	0.0210199	0.0421957	18	6	1283.22	0.711015	0.933554	20	5.99998	8176	0.0777663	0.126876	19	6.01666	6960.74	1238.8	0.17797	5701	6487	6302	6502	6985	8121	8782	8816	4771	5047	6281	6415	8787	8279	5376	6318	6810.62
839	unknown1211	0.0419656	0.170301	18	6	762.261	0.995643	1	20	6	6828.75	0.174454	0.628927	19	6.01667	6180.22	748.151	0.121056	6537	5607	4606	4837	9125	7119	5358	5713	5087	4561	4639	5137	7216	7461	6999	7431	6089.56	unknown1211	7.77e-06	0.000124608	18	9	2183.19	0.022754	0.159709	20	6	8855.25	2.93e-06	5.28e-05	19	7.6	5378.89	3210.94	0.596953	2526	2569	2112	2402	8179	9370	8643	9229	4411	4477	5103	3996	4007	2514	3334	3091	4747.69
843	unknown1215	0.00164724	0.0199233	18	6	2750.82	0.900236	1	20	6.00002	20489.8	0.0111422	0.10272	19	6.01667	16966.4	3650.89	0.215184	16638	13648	13159	14550	30502	20109	14858	16490	12612	11045	11502	12417	19165	20333	19379	17976	16523.9	unknown1215	2.22e-07	7.82e-06	18	9	5457.45	0.0155752	0.159709	20	5.99999	29366.8	7.08e-08	3.76e-06	19	7.59999	12893.8	13311	1.03236	2171	2608	2468	2062	26863	30751	29388	30465	6155	7944	5987	4732	3877	2616	3222	3126	10277.2
844	unknown1216	7.77e-06	0.000909301	18	0	1822.39	0.0610691	1	24.4321	17.9999	4627.99	7.38e-06	0.00101508	21.2161	18.4233	3778.04	1724.15	0.456361	5085	6103	5281	6501	1869	2280	2514	2818	2985	3028	3072	3744	4325	3953	3927	6307	3987	unknown1216	0.0065055	0.0176718	18	0	490.379	0.958267	1	20	12	3017.5	0.0378886	0.0697724	19	15.2	2707.36	871.421	0.321871	2826	3093	2884	5118	1487	2139	2071	2358	2387	2447	3219	4017	2457	2675	2820	2733	2795.69
862	unknown1232	0.000987235	0.0140155	18	6	803.98	0.782618	1	20	6.00001	5035.5	0.00630906	0.0696931	19	6.01667	4122.79	935.959	0.227021	3916	3205	3497	3467	7109	4936	3640	4457	3278	2503	2510	3030	4689	4555	4760	4598	4009.38	unknown1232	8.88e-07	2.07e-05	18	9	2002.17	0.018063	0.159709	20	5.99999	7157.75	3.04e-07	8.46e-06	19	7.59999	3205.31	3159.06	0.98557	638	747	678	679	5820	7400	7818	7593	1454	1942	1569	1210	1012	713	1098	978	2584.31
863	unknown1233	0.0299489	0.138103	24	0	969.443	0.149179	1	21.4599	5.85e-05	6787.99	0.0286422	0.198117	22.7299	3.1e-05	5489.76	1489.16	0.271262	5601	4950	8356	8245	5333	6267	5301	5574	4695	3092	3379	4376	6153	5824	6530	5280	5559.75	unknown1233	8.88e-07	2.07e-05	18	9	2848.23	0.019585	0.159709	20	5.99999	9026	3.28e-07	8.77e-06	19	7.6	3848.97	4016.4	1.0435	677	799	715	704	6738	9340	9956	10070	1510	1864	1387	1245	1257	807	1046	836	3059.44
865	unknown1235	0.000171384	0.00472671	18	6	1121.82	0.386345	1	20	5.99997	5044.5	0.000703361	0.0169281	19	6.01665	4032.33	1030.64	0.255594	4063	3098	3409	3161	5408	4530	5476	4764	2969	2051	2932	3490	3855	4956	4326	4031	3907.44	unknown1235	2.22e-07	7.82e-06	18	9	1554.22	0.018397	0.159709	20	5.99998	6435.5	8.3e-08	3.76e-06	19	7.59999	2880.23	2912.54	1.01122	432	585	512	456	5842	5963	6620	7317	1244	2199	1267	1219	1019	623	917	708	2307.69
869	unknown1239	0.00164724	0.0199233	18	6	1651.09	0.868004	1	20	6.00001	10499	0.0107954	0.100959	19	6.01667	8451.54	2095.86	0.247985	8631	6624	6464	6791	16185	9995	7245	8571	6140	5145	5129	6099	9267	10172	9305	9398	8197.56	unknown1239	2.22e-07	7.82e-06	18	9	3881.66	0.0170224	0.159709	20	5.99999	15274	7.71e-08	3.76e-06	19	7.59999	6562.38	6993.77	1.06574	974	1184	964	819	13193	17082	15162	15659	3017	3772	3010	1994	1805	1296	1597	1473	5187.56
878	unknown1247	0.00421867	0.0379768	18	6	23500.9	0.937469	1	20	6.00001	85124.5	0.0258364	0.184574	19	6.01667	62954	24346.9	0.38674	62168	52174	49391	10217	121477	83799	63335	71887	53353	39148	40988	12514	71443	77678	77636	72851	60003.7	unknown1247	0.000171384	0.00137171	18	9	40904.4	0.0188518	0.159709	20	5.99999	129674	4.41e-05	0.000435751	19	7.6	53422.2	59712.3	1.11774	6409	8102	6636	5833	100476	135907	142706	139605	22532	28337	21748	6039	12881	8627	11551	9557	41684.1
889	unknown1257	0.000572095	0.00994847	18	6	1763.88	0.552298	1	20	6	8923	0.00286262	0.0407778	19	6.01667	7451.18	1461.1	0.19609	7652	5762	5698	7200	9485	10716	7547	7944	5397	4004	4779	5486	8437	9344	8550	8385	7274.12	unknown1257	2.22e-07	7.82e-06	18	9	1477.5	0.0145782	0.159709	20	6	19032.5	6.65e-08	3.76e-06	19	7.6	7319.75	9030.79	1.23376	342	486	436	471	19111	19407	18821	18791	1785	2457	1899	1669	994	579	683	781	5544.5
890	unknown1258	0.00267199	0.0280139	18	0	1651.45	0.286076	1	24.9858	17.9999	9183.75	0.00625001	0.0693911	21.4929	18.4883	8692.62	1689.6	0.194371	10681	11022	9461	12101	4952	7744	8499	7470	8387	7636	7556	9777	9481	8903	8632	9719	8876.31	unknown1258	0.0144977	0.0319142	24	3	1738.78	0.0950865	0.235897	21.0501	6.63e-05	9793.24	0.0104586	0.0237921	22.5251	1.40785	7870.86	2789.19	0.354369	9118	8783	10625	10647	7975	7434	9200	8834	3899	5435	5938	6253	10387	10027	6841	6134	7970.62
893	unknown1260	0.0299489	0.138103	18	0	1882.67	0.578901	1	27.1385	17.9999	8906.25	0.087639	0.407164	22.5692	18.7693	9150.59	2134.47	0.23326	10377	10230	12924	15796	3314	9214	8933	8052	9124	7667	7670	9562	9144	8387	9413	8681	9280.5	unknown1260	0.00980952	0.0239973	18	6	1852.62	0.246382	0.432267	20	6	8797	0.0169793	0.0357799	19	6.01667	6995.1	1612.59	0.230532	5926	6524	7001	7354	7415	8167	9966	9640	3493	4391	5539	6093	8838	8106	4567	5775	6799.69
902	unknown1269	8.77e-05	0.00321778	18	0	1382.04	0.191	1	26.0177	17.9999	5975	0.000200938	0.00845026	22.0088	18.6177	5780.93	1426.66	0.246787	7186	6879	7574	9234	2909	5006	4959	5729	5617	5187	5035	5234	5975	5867	6478	5580	5903.06	unknown1269	0.0299489	0.0559443	18	6	750.24	0.212466	0.389446	20	6	5276.25	0.038543	0.0706867	19	6.01667	4580.57	581.361	0.126919	4699	4245	4340	5074	4846	5061	5998	5200	3379	3489	4051	3584	5388	5255	3808	3745	4510.12
905	unknown1271	0.000171384	0.00472671	18	0	920.299	0.47036	1	25.7143	17.9999	5298	0.000840451	0.0191534	21.8571	18.5785	5153.3	983.242	0.190799	6213	6287	5887	7430	2363	5078	4594	4891	5161	4566	4917	5327	5398	5500	5178	5116	5244.12	unknown1271	0.0210199	0.0421957	18	6	978.813	0.0986366	0.240851	20	6.00001	5242.5	0.0148836	0.0322799	19	6.01667	4343.42	705.895	0.162521	4548	3798	4543	5165	4913	5191	5794	5072	2428	3290	3086	3617	4931	5052	3281	3417	4257.88
913	unknown1279	0.0299489	0.138103	24	0	1090.71	0.28967	1	24.8451	6.63e-05	5538.24	0.0498594	0.283983	24.4225	3.26e-05	4231.49	1415.43	0.334498	5036	3836	6342	6939	1614	4341	3881	3562	4079	2293	3494	3513	5475	3973	4045	4982	4212.81	unknown1279	0.00164724	0.00666594	18	6	1602.48	0.0342112	0.166163	20	6	4974.25	0.000607715	0.00284476	19	6.01667	3215.19	1678.8	0.522147	2697	3068	2432	2481	3993	5283	5376	5245	1552	1845	1794	2092	3428	2105	1827	2970	3011.75
923	unknown1288	0.00267199	0.0280139	24	12	458.205	0.26069	1	26.4865	12	5100.25	0.00576012	0.0658082	25.2432	12.0292	4410.11	902.66	0.20468	4550	4394	1921	2148	4584	5076	4755	5087	5386	4895	5101	5019	4928	4330	4264	4721	4447.44	unknown1288	0.0210199	0.0421957	18	9	705.693	0.882693	1	20	6	5994.25	0.0925304	0.146653	19	7.6	5417.69	534.799	0.0987135	4391	4546	4142	5412	5800	6442	5787	5948	4687	4950	5469	5730	6062	5767	4643	5225	5312.56
925	unknown129	0.0210199	0.109923	18	6	2111.42	0.998601	1	20	6	10102.2	0.102091	0.446387	19	6.01667	8321.85	2150.51	0.258417	7654	6336	4947	5270	10838	12483	7754	9334	6384	4464	6251	7127	10037	11463	7256	11382	8061.25	unknown129	2.89e-06	5.71e-05	18	6	13609	0.0304232	0.161456	20	6	29137.2	1.51e-06	3.17e-05	19	6.01667	12240.5	17287.5	1.41232	3365	3914	3543	3581	40062	25494	28860	22133	2903	3345	2873	3049	4544	6351	4736	3576	10145.6
927	unknown1291	0.0144977	0.086706	18	3	972.272	0.814123	1	20	6	6563.25	0.0642009	0.33655	19	4.43333	5681.14	1804.2	0.317576	6358	4879	5087	5128	9620	6110	4870	5653	4262	4140	3970	3863	6801	6879	6797	6097	5657.12	unknown1291	8.88e-07	2.07e-05	18	9	2661.9	0.022135	0.159709	20	6.00002	7149.5	3.68e-07	9.55e-06	19	7.60001	3407.2	3085.65	0.905628	779	1024	818	883	5352	7446	7500	8300	2153	2480	1860	1368	1623	1063	1099	1062	2800.62
931	unknown1295	0.00980952	0.0660579	18	3	767.564	0.539305	1	26.4865	6.63e-05	6700.25	0.0330216	0.218295	22.2432	1.85363	6714.38	2077.31	0.309382	8106	5609	6345	6741	7374	7144	5083	5995	5965	4996	5616	5267	8895	7435	7309	10729	6788.06	unknown1295	0.000572095	0.00320048	18	9	1800.29	0.0292795	0.160845	20	6	7956.5	0.000200959	0.00134076	19	7.6	5299.39	2426.94	0.457965	3580	3522	2469	2953	7208	8175	8436	8007	4471	4682	4250	5003	4976	2430	3596	3399	4822.31
935	unknown1299	4.22e-05	0.00240315	18	6	1790.39	0.420417	1	20	6	7414.5	0.000211736	0.00856837	19	6.01667	6138.31	1257.43	0.20485	5841	4429	5444	6045	8206	8074	5848	7530	4359	4169	4023	3846	7031	7256	7081	6593	5985.94	unknown1299	8.88e-07	2.07e-05	18	9	3660.69	0.0195878	0.159709	20	5.99999	10514	3.28e-07	8.77e-06	19	7.59999	4398.45	4850.27	1.10272	545	794	580	471	7754	11104	11004	12194	2020	2307	1631	1178	1130	807	831	770	3445
938	unknown1300	0.0299489	0.138103	24	0	937.624	0.597375	1	26.8085	17.9999	8182.25	0.0898736	0.412675	25.4043	21.2307	8534.72	1808.9	0.211945	9968	8907	11731	13519	2298	8123	8545	8711	7675	7687	7247	7578	7454	9357	7663	8255	8419.88	unknown1300	0.0299489	0.0559443	18	6	1450.28	0.807181	1	20	6	6734.25	0.114162	0.17579	19	6.01667	5332.55	1321.8	0.247875	4372	4373	4675	5969	5043	6309	8155	7430	3255	3066	3844	4063	6274	9318	3277	3335	5172.38
953	unknown1314	7.77e-06	0.000909301	18	0	2579.7	0.0596923	1	23.6461	17.9999	13022.7	7.23e-06	0.00101508	20.8231	18.337	11743	2380.69	0.202732	14978	15336	13285	14133	9266	10275	8455	10468	12321	10661	10596	11316	13013	12847	12052	14179	12073.8	unknown1314	4.22e-05	0.000465917	18	0	2939.62	0.0371482	0.166866	20	18	11839.5	2.25e-05	0.000264152	19	18.05	9822.6	2672.68	0.272095	13916	13368	12217	11999	6884	7763	7226	7166	9570	9076	9539	10371	13560	12053	11597	10148	10403.3
970	unknown133	0.0065055	0.0504817	24	15	955.832	0.123594	1	21.7778	12	4755.75	0.00653351	0.0714042	22.8889	13.4589	3353.07	1662.61	0.495848	3175	2647	1324	1768	2947	3096	2451	2943	6131	3117	5523	4252	2717	3474	3295	4321	3323.81	unknown133	0.00164724	0.00666594	18	9	2378.71	0.0449796	0.169358	20	5.99999	6233.75	0.000778724	0.00340114	19	7.6	2869.7	2644.37	0.92148	585	952	509	1012	4643	6132	4874	9286	690	1222	1665	1973	1574	565	760	1156	2349.88
978	unknown1337	0.000987235	0.0140155	18	6	2240.11	0.46715	1	20	6	11773.2	0.00400389	0.0505447	19	6.01667	10078.5	1587.35	0.157499	10981	7772	8538	10176	12310	14068	9219	11496	7787	5970	6912	6986	10906	12720	10992	11345	9886.12	unknown1337	2.22e-07	7.82e-06	18	9	2994.6	0.0148042	0.159709	20	5.99999	22720.2	6.75e-08	3.76e-06	19	7.6	9118.11	10697	1.17316	858	932	837	686	21582	23497	22974	22828	3242	3792	3188	2507	1722	1169	1092	1339	7015.31
979	unknown1338	8.77e-05	0.00321778	18	6	1116.17	0.346919	1	20	6.00002	5148.75	0.000346815	0.0111604	19	6.01667	4056.93	1064.45	0.262379	4086	3228	3415	3482	6478	5138	3633	5346	2984	2441	2630	2540	4194	4467	4070	4715	3927.94	unknown1338	2.22e-07	7.82e-06	18	9	2499.98	0.0194119	0.159709	20	5.99999	7290.5	8.73e-08	3.76e-06	19	7.59999	3097.9	3342.93	1.0791	465	565	412	355	5455	8152	7956	7599	1480	1588	1315	924	883	598	691	614	2440.75
986	unknown1344	0.0065055	0.0504817	24	12	1701.3	0.0794754	1	24.8451	12	12340.2	0.00442958	0.0549573	24.4225	12.0036	10879	1909.2	0.175494	9144	10450	8149	8665	10179	12911	11092	12464	12492	11719	12899	12251	12000	10368	9703	10004	10905.6	unknown1344	0.000572095	0.00320048	18	9	2945.81	0.207261	0.382215	20	6	14826.2	0.00119047	0.00456172	19	7.6	12602	2415.12	0.191646	8966	9513	9732	10300	14585	16103	14296	14321	11277	10645	12630	15148	12679	12130	10472	11239	12127.2
994	unknown1351	0.0065055	0.0504817	18	0	1777.67	0.255536	1	25.4179	17.9999	8724.24	0.0123008	0.109931	21.7089	18.5412	8280.47	1633.34	0.197252	10044	8857	12079	10626	4900	7856	7422	8194	8718	6261	7214	8007	9065	7718	8306	9808	8442.19	unknown1351	0.00980952	0.0239973	18	6	1411.74	0.243334	0.428307	20	6.00001	8279	0.0167989	0.0355173	19	6.01667	7092.78	958.009	0.135068	7856	8193	6480	6201	6535	8684	8343	9554	4961	4817	5836	5192	9195	6833	5900	7047	6976.69
1000	unknown1357	0.0299489	0.138103	18	15	339.942	0.958547	1	20	12	3692	0.130636	0.525213	19	13.6167	3423.72	480.431	0.140324	4002	3794	3421	3429	2567	3153	3098	3440	3950	3598	3602	3618	3480	3146	3524	2883	3419.06	unknown1357	7.77e-06	0.000124608	18	0	2222.08	0.0217097	0.159709	24.8451	17.9999	5346.74	2.8e-06	5.1e-05	21.4225	18.4714	4501.8	1893.24	0.420551	6873	6264	7141	6749	3605	3277	2710	3170	3349	3456	3437	4000	6197	5261	4471	5458	4713.62
1023	unknown1378	0.000987235	0.0140155	18	0	614.829	0.24175	1	20	17.9999	3165.25	0.00222923	0.0357502	19	18.05	2985.75	453.029	0.15173	3806	3778	3207	3832	2873	2465	2531	2282	2908	2937	2839	3228	3386	2693	3241	3341	3084.19	unknown1378	0.00164724	0.00666594	18	0	578.767	0.149247	0.30397	20	17.9999	3316	0.00228902	0.00747472	19	18.05	2908.71	560.251	0.192612	3716	3888	3119	3537	2292	2720	2301	2220	3069	2520	2747	3094	3946	3200	3478	2640	3030.44
1030	unknown1384	0.0144977	0.086706	18	6	5502.7	0.839511	1	20	6.00001	27880	0.0658293	0.340958	19	6.01667	23750.1	4311.78	0.181548	27406	17961	17306	19906	31517	32548	22357	25098	20079	14553	17131	16972	27307	28088	26478	26935	23227.6	unknown1384	2.22e-07	7.82e-06	18	9	7729.03	0.0150782	0.159709	20	5.99999	53862.5	6.87e-08	3.76e-06	19	7.6	21747.1	25278.6	1.16239	2179	2345	2264	1734	52457	58001	53486	51506	6921	9958	7606	6559	4864	2712	2559	3295	16777.9
1031	unknown1385	4.22e-05	0.00240315	18	6	936.916	0.552401	1	20	6.00001	5247	0.000271846	0.00941673	19	6.01667	4381.57	864.444	0.197291	4423	3612	3576	3899	6386	5567	3901	5134	3304	2882	3104	2974	4914	5100	5035	4618	4276.81	unknown1385	2.22e-07	7.82e-06	18	9	2489.72	0.0194665	0.159709	20	5.99999	7363.5	8.76e-08	3.76e-06	19	7.59999	3158.1	3358.91	1.06358	475	587	583	374	5505	7839	8063	8047	1306	2014	1299	950	940	689	701	593	2497.81
1041	unknown1394	0.0144977	0.086706	18	0	475.706	0.704504	1	27.3065	12	1664	0.0570336	0.307541	22.6533	4.97755	1679.69	634.119	0.377522	1943	2500	2318	2122	971	1669	1400	1133	1984	1192	1646	1834	1905	1321	1450	1767	1697.19	unknown1394	0.00267199	0.00936821	18	0	1184.58	0.0682091	0.19902	25.8651	17.9999	2746.5	0.00175148	0.00615079	21.9326	18.5979	2589.15	1015.09	0.392056	4508	3905	3815	3792	1587	2382	1553	2169	1635	2251	2155	2134	3419	1925	2426	3216	2679.5
1043	unknown1396	0.00421867	0.0379768	18	0	1839.18	0.680054	1	20	12	8514	0.0196631	0.153962	19	15.2	8118.32	2570.56	0.316637	9678	11132	10784	11248	2510	7428	7254	7328	8443	7683	8836	9094	7954	8615	8756	7319	8378.88	unknown1396	0.0210199	0.0421957	24	0	1501.89	0.330709	0.532528	21.8859	4.54e-05	8410.99	0.0414918	0.075329	22.9429	2.38e-05	6830.24	1911.4	0.279844	7439	6178	10421	9606	6957	7086	6446	6660	3607	5090	5120	5874	8945	9550	4424	7055	6903.62
1046	unknown1399	0.000171384	0.00472671	24	0	445.477	0.20208	1	26.8085	6.63e-05	4390.24	0.000390342	0.0119871	25.4043	3.14e-05	3162.73	919.056	0.290589	3351	3453	5226	5531	1728	2896	2823	2866	2578	2433	2721	2468	3155	2989	3049	2764	3126.94	unknown1399	0.0299489	0.0559443	24	3	479.772	0.0912495	0.230385	20.2759	5.99999	3144.75	0.0188631	0.0388754	22.1379	4.65912	2680.81	513.529	0.191557	2897	2580	3162	2972	2845	3146	3446	3142	1758	1978	2437	2419	2470	3014	1909	2481	2666
1048	unknown140	0.0144977	0.086706	24	0	5879.59	0.0472173	1	24.0327	6.63e-05	21173.7	0.00567265	0.0650939	24.0163	3.31e-05	16750.5	7476.74	0.446359	25440	22114	19460	17681	11779	13021	8692	16412	9928	11535	13151	14006	26415	20527	19042	18741	16746.5	unknown140	2.22e-07	7.82e-06	18	9	5103.19	0.0407072	0.167576	20	6	12679	1.76e-07	6.11e-06	19	7.6	6191.51	5767.82	0.931569	862	1099	920	1053	7627	16075	11783	15231	4252	4849	4086	3750	2610	2219	2825	1682	5057.69
1052	unknown1403	0.000987235	0.0140155	18	6	1486.69	0.657277	1	20	5.99998	7810.5	0.00541188	0.0636778	19	6.01666	6500.18	1352.75	0.20811	6440	5114	4988	5915	7569	9745	6728	7200	5654	3828	4606	4723	6749	7662	7256	7203	6336.25	unknown1403	2.22e-07	7.82e-06	18	9	1526.29	0.0147353	0.159709	20	6	16586.2	6.72e-08	3.76e-06	19	7.6	6486.37	7813.36	1.20458	453	576	535	452	16407	17276	16168	16494	1628	2366	2042	1538	991	713	732	836	4950.44
1061	unknown1411	8.77e-05	0.00321778	18	6	6740.5	0.551779	1	20	6	37276	0.000529159	0.0142314	19	6.01667	29424.5	7732.18	0.26278	28888	22429	26772	24435	54243	34008	28246	32607	24079	18572	19354	17776	31564	31671	30586	30570	28487.5	unknown1411	8.88e-07	2.07e-05	18	9	19499.5	0.0213471	0.159709	20	5.99999	51906.5	3.56e-07	9.41e-06	19	7.59999	23242.5	22902.4	0.985369	5084	5614	4836	4314	37522	58741	53551	57812	12279	12975	11367	8089	7498	5417	7642	7105	18740.4
1074	unknown1423	0.000572095	0.00994847	18	6	2365.63	0.839753	1	20	6	14478.8	0.00415122	0.0518005	19	6.01667	11652.4	2990.36	0.256631	11359	8670	9383	9004	20833	13293	10624	13165	10354	7321	7726	8613	13245	11711	12952	12387	11290	unknown1423	2.22e-07	7.82e-06	18	9	6999.65	0.0205217	0.159709	20	5.99998	19233	9.21e-08	3.76e-06	19	7.59999	8626.73	8598.27	0.996701	1832	1966	1725	1248	14341	21530	21100	19961	4824	5315	4292	2925	2744	1969	2847	2365	6936.5
1076	unknown1425	0.00164724	0.0199233	18	6	4129.5	0.814677	1	20	5.99997	20798	0.0102172	0.0970487	19	6.01665	17533.1	3476.41	0.198277	18750	13335	12782	14843	20493	25148	17593	19958	14913	10213	12714	13692	20282	19194	19938	19942	17111.9	unknown1425	2.22e-07	7.82e-06	18	9	6822.17	0.0150785	0.159709	20	5.99999	45835.2	6.87e-08	3.76e-06	19	7.6	18064.8	21604.7	1.19596	1476	1559	1592	1209	44114	49438	46725	43064	5446	6921	5824	4253	3038	1896	2114	2415	13817.8
1080	unknown1429	0.0210199	0.109923	18	0	752.892	0.662084	1	20	17.9999	5495.75	0.0734068	0.364469	19	18.05	5207.53	708.933	0.136136	6648	6417	5816	6097	2544	5024	5053	5280	5855	4668	4989	5411	5826	4880	5482	5795	5361.56	unknown1429	0.00980952	0.0239973	24	0	1605.13	0.0705174	0.201231	24.2975	6.63e-05	6839.49	0.00572506	0.014651	24.1488	3.3e-05	5496.16	1690.47	0.307572	6932	6759	6857	6810	4035	4500	5318	5039	3942	4007	4784	4478	7212	7450	4818	4868	5488.06
1089	unknown1437	0.0144977	0.086706	18	9	633.921	0.471444	1	27.6489	6	4144.5	0.0409116	0.251629	22.8245	8.18264	3658.14	578.392	0.158111	3204	3634	1486	2332	4020	4688	3739	4131	4374	3574	3972	3680	4220	3541	3785	3656	3627.25	unknown1437	0.0299489	0.0559443	18	9	1083.99	0.232674	0.414429	23.9024	6.00002	6392	0.0415757	0.0754496	20.9512	7.8674	5594.94	1044.36	0.186662	4249	4033	4703	5247	6901	7265	5132	6270	5231	5582	6586	6677	6164	3775	4405	5079	5456.19
1105	unknown1451	0.00421867	0.0379768	18	6	2454.72	0.689428	1	20	6.00001	11856.2	0.0198943	0.1548	19	6.01667	9692.8	2198.08	0.226774	10794	6341	7805	8467	14836	12855	9364	10370	6780	6265	6900	6897	10555	12000	11481	9113	9426.44	unknown1451	2.22e-07	7.82e-06	18	9	3907.12	0.0165411	0.159709	20	5.99999	17364.8	7.5e-08	3.76e-06	19	7.6	7240.56	7978.72	1.10195	923	1155	1014	871	15371	16479	18051	19558	2577	3486	3004	2269	1868	1353	1218	1557	5672.12
1111	unknown1457	0.00421867	0.0379768	24	21	2975.86	0.227516	1	22.9091	17.9999	44090.5	0.00762935	0.0792443	23.4545	19.4756	41407.1	3200.84	0.0773017	48742	42747	37790	43222	36724	40550	36608	38960	40790	38803	41158	41283	44469	44412	42776	44705	41483.7	unknown1457	0.000572095	0.00320048	18	0	4247.41	0.0509182	0.179249	24.4321	17.9999	40356.2	0.000333356	0.0018857	21.2161	18.4233	37864.8	4519.86	0.119368	41107	46429	42047	42020	31806	33844	35619	37088	34413	35286	36565	36953	42996	39595	38140	40694	38412.6
1130	unknown1474	0.000987235	0.0140155	18	0	1000.91	0.324829	1	26.0177	17.9999	2621.25	0.0029006	0.0407778	22.0088	18.6177	2527.34	991.775	0.392418	3316	3088	3988	5133	1032	2099	1800	1667	2151	1689	2632	2716	2328	2338	2297	3522	2612.25	unknown1474	0.000171384	0.00137171	24	0	853.124	0.0201798	0.159709	24.8451	6.63e-05	2939.99	4.69e-05	0.00045546	24.4225	3.26e-05	2000.8	1050.54	0.525057	3134	3262	2304	3060	1145	1564	1582	1391	1251	1325	1224	1424	2629	2364	2086	2046	1986.94
1132	unknown1476	0.000987235	0.0140155	24	12	1234.96	0.184229	1	25.5652	12	8125.75	0.00174823	0.0299204	24.7826	12.012	6571.27	2116.47	0.32208	6072	7170	1982	2045	7455	8479	7321	7306	8405	7676	7910	8512	7433	6488	5812	5953	6626.19	unknown1476	0.0210199	0.0421957	18	6	2538.16	0.13559	0.288078	20	6.00001	11374.5	0.0195527	0.0401135	19	6.01667	9074.36	2285.2	0.251831	7438	6908	9753	8229	11896	11941	11063	10598	6080	6345	8080	9412	7934	9615	6967	8500	8797.44
1133	unknown1477	0.00421867	0.0379768	18	12	686.601	0.0583374	1	20	12	3870.75	0.00229119	0.036471	19	12.0333	3013.16	945.719	0.313863	2561	2833	2059	2494	2773	3178	2793	2686	4439	3368	3784	3892	2257	2109	2258	2939	2901.44	unknown1477	0.000572095	0.00320048	18	9	1155.59	0.109195	0.254474	20	6	6680.75	0.000667229	0.00306373	19	7.6	5092.5	1523.87	0.299239	3817	4580	3350	3157	6111	5807	8951	5854	4537	5237	4993	4378	4394	3945	4254	3322	4792.94
1134	unknown1478	0.00267199	0.0280139	18	12	1114.4	0.0637939	1	20	12	6042.5	0.00164952	0.0289166	19	12.0333	4662.27	1525.46	0.327192	3991	4405	3288	3740	4709	4872	3847	4105	6939	5332	5934	5965	3410	3307	3318	4551	4482.06	unknown1478	4.22e-05	0.000465917	18	9	1695.29	0.117594	0.264236	20	6	10194.8	6.55e-05	0.000596226	19	7.6	7868.73	2259.81	0.287188	5805	6956	5212	5080	9363	9024	13552	8840	7214	8082	7468	7019	7149	5859	6853	5316	7424.5
1140	unknown1483	0.000171384	0.00472671	18	0	867.62	0.179285	1	20	17.9999	3774.5	0.000349988	0.0111604	19	18.05	3445.33	696.589	0.202183	4630	3933	4644	4506	2170	3218	2706	3024	3782	2792	3260	3784	3507	3996	3775	3820	3596.69	unknown1483	8.77e-05	0.00082364	18	0	744.23	0.146936	0.302248	20	17.9999	2886	0.000157961	0.00114376	19	18.05	2664.07	587.622	0.220573	3744	3650	3271	3496	1936	2082	2174	2050	2511	2716	2876	2618	3381	2907	2610	2646	2791.75
1145	unknown1488	0.0065055	0.0504817	18	15	388.555	0.685588	1	20	12	3138.25	0.0286007	0.198117	19	13.6167	2607.97	654.888	0.251111	2707	2769	2409	2988	2153	2711	2017	2242	3664	2643	3082	3164	2260	2186	2098	2533	2601.62	unknown1488	0.0144977	0.0319142	18	9	510.531	0.220394	0.399125	20	6	3976.5	0.0215552	0.0435734	19	7.6	3368.19	587.86	0.174533	2866	3270	2477	2759	3436	4115	4701	3654	3197	3718	3213	2903	3546	2870	2933	2384	3252.62
1149	unknown1491	0.0419656	0.170301	18	6	511.238	0.612001	1	20	6.00002	3895.25	0.119732	0.493958	19	6.01667	3534.07	300.231	0.0849534	4096	2850	3440	3482	5091	4231	2984	3275	2882	2139	2497	2703	4062	4394	3958	3879	3497.69	unknown1491	2.22e-07	7.82e-06	18	9	2004.65	0.0198177	0.159709	20	5.99998	5969.75	8.91e-08	3.76e-06	19	7.59999	2769.33	2612.6	0.943406	624	699	638	597	4668	6710	6406	6095	1374	1853	1602	1165	967	804	922	968	2255.75
1150	unknown1492	0.0210199	0.109923	24	3	395.449	0.721875	1	27.3065	17.9999	4470	0.0787241	0.380048	25.6533	22.885	4726.4	810.073	0.171393	5310	4916	6022	7684	1572	4696	4711	4765	4459	3983	4003	4682	4379	4859	4204	4438	4667.69	unknown1492	0.0419656	0.0724237	18	6	770.746	0.672099	0.897099	20	6.00001	4123.5	0.128848	0.195758	19	6.01667	3330.19	761.301	0.228606	2901	2745	3207	3323	3511	4051	4958	3974	2083	2069	3132	2886	3373	5061	2328	2205	3237.94
1153	unknown1495	8.77e-05	0.00321778	18	0	1949.32	0.0540427	1	23.6461	17.9999	10799	6.28e-05	0.00367686	20.8231	18.337	9702.2	1766.43	0.182065	12116	11492	10753	11959	7958	8702	7469	8586	10134	8489	8349	9959	10654	10343	10318	11881	9947.62	unknown1495	2.89e-06	5.71e-05	18	0	1401.31	0.0684713	0.199114	24.2975	17.9999	9572.24	3.25e-06	5.81e-05	21.1488	18.408	8878.88	1408.09	0.158589	10606	11239	9480	10636	6957	8022	7690	8160	8609	8222	8270	8681	10549	9698	9247	8795	9053.81
1158	unknown15	0.000572095	0.00994847	18	0	2088.62	0.0673925	1	23.52	17.9999	17398.5	0.000430405	0.0128528	20.76	18.3238	15659.4	2327.95	0.148662	18921	19665	15870	17189	12130	14225	15120	13480	14596	14106	15427	15508	17433	16612	16825	18724	15989.4	unknown15	0.0065055	0.0176718	24	21	3189.41	0.110459	0.255632	23.3952	17.9999	16020.7	0.00591989	0.0150961	23.6976	19.484	14117.2	3185.88	0.225674	16556	17940	16732	14715	11712	10275	11942	11303	12408	11923	13074	13881	17745	19105	15501	11732	14159
1164	unknown1504	2.89e-06	0.0004463	18	0	2130.87	0.0409143	1	24.5682	17.9999	7252.24	2e-06	0.00056232	21.2841	18.439	6407.95	1796.14	0.280298	8623	7529	8773	9002	4506	5447	4446	5457	6745	4997	5526	5862	7036	7426	7129	7418	6620.12	unknown1504	8.88e-07	2.07e-05	18	0	2474.7	0.0633756	0.193348	24.5682	18	5896.5	9.96e-07	2.18e-05	21.2841	18.439	5167.14	2022.54	0.391423	7385	8170	7184	7819	2719	3651	3427	3538	4235	4648	5645	4490	6638	5382	5711	5855	5406.06
1166	unknown1506	0.0144977	0.086706	18	6	1227.89	0.696173	1	20	6	7536.25	0.0564792	0.305694	19	6.01667	6428.99	1010.84	0.157232	7276	5035	6031	5981	10669	7747	5696	6033	5683	3762	3939	4683	7256	7517	6757	6839	6306.5	unknown1506	2.22e-07	7.82e-06	18	9	3219.1	0.0177069	0.159709	20	5.99999	11575	8e-08	3.76e-06	19	7.59999	5283.76	5004.76	0.947197	1271	1330	1429	1317	9474	12934	12235	11657	2932	2801	2711	2005	1877	1447	1845	1534	4299.94
1177	unknown1516	8.77e-05	0.00321778	18	0	637.457	0.478436	1	27.6489	17.9999	2438.5	0.000464807	0.0136243	22.8245	18.8418	2823.11	1602.2	0.56753	2841	2599	7726	8438	1082	1892	2024	1792	2312	1858	1946	2181	2557	2621	2427	2149	2902.81	unknown1516	8.77e-05	0.00082364	24	0	538.992	0.0265327	0.159895	23.52	6.63e-05	2587	3.25e-05	0.000348393	23.76	3.35e-05	2116.81	667.476	0.315321	2451	2866	2683	2348	1662	2086	1844	2060	1371	1558	1765	1664	2657	2531	2100	2309	2122.19
1181	unknown152	0.00267199	0.0280139	18	0	1719.33	0.200966	1	25.7143	17.9999	13219.2	0.0045802	0.0560233	21.8571	18.5785	12876.7	1578.1	0.122554	16032	15907	13610	14268	11133	12441	11012	12117	11699	11024	12642	13598	14119	13330	13566	11862	13022.5	unknown152	0.0144977	0.0319142	24	21	1713.5	0.131885	0.282844	24.7059	17.9999	12760	0.0138806	0.030401	24.3529	19.5258	10296	2021.8	0.196367	10633	12412	9034	9100	5667	9286	7445	9693	11187	10611	9766	8383	13426	14641	12294	10679	10266.1
1183	unknown1521	2.22e-07	8.74e-05	18	0	1249.1	0.0694836	1	20	17.9999	6882.5	2.93e-07	0.000193384	19	18.05	6339.62	1035.26	0.1633	8152	7537	7366	7916	4853	5547	5166	5652	6549	6007	6202	6556	6705	6765	6890	7170	6564.56	unknown1521	2.89e-06	5.71e-05	18	0	1200.31	0.0405912	0.167576	20	17.9999	6253.24	1.99e-06	3.99e-05	19	18.05	5479.4	1140.69	0.208177	6904	7283	6437	6857	4090	4620	4338	4642	5297	5405	5381	5369	6854	6454	6118	5587	5727.25
1184	unknown1522	8.88e-07	0.000256336	18	0	2402.04	0.0667714	1	23.9024	18	13691.5	1.05e-06	0.000377423	20.9512	18.3644	12646.3	2216.41	0.175262	15960	15234	14542	15188	9167	11825	10164	11321	12770	11593	11826	12707	13340	13518	13616	14292	12941.4	unknown1522	7.77e-06	0.000124608	18	0	2274.76	0.0584549	0.18735	20	18	12021	7.09e-06	0.000105825	19	18.05	10641.3	2200.11	0.206753	13278	14738	12312	13389	7834	9064	8583	8873	10203	10543	10381	10627	12989	12770	11701	10624	11119.3
1209	unknown1545	0.0419656	0.170301	18	6	1267.49	0.999927	1	20	6	6124.75	0.175025	0.628927	19	6.01667	5293.24	1058.82	0.200032	5306	3360	3817	3618	7021	6288	5153	6037	4553	3167	3995	4801	5763	6046	6248	7466	5164.94	unknown1545	2.89e-06	5.71e-05	18	9	3625.34	0.0185457	0.159709	20	6	12169.5	9.5e-07	2.13e-05	19	7.6	5269.28	5246.18	0.995616	1100	1351	1261	1384	9695	12807	11853	14323	1709	2024	2117	2122	1581	1285	1519	1677	4238
1212	unknown1548	0.0299489	0.138103	18	0	555.609	0.402039	1	20	17.9999	4473.75	0.0652539	0.33889	19	18.05	4113.07	515.702	0.125381	4976	5276	4533	4042	2647	3719	3861	3626	4442	3396	4421	4768	4428	4907	4606	3954	4225.12	unknown1548	0.000320124	0.00217263	18	0	1194.13	0.0410274	0.168087	20	17.9999	5051.99	0.000160763	0.00115236	19	18.05	4002.95	1209.23	0.302086	5606	5066	5305	5051	2355	3437	2745	2919	3366	4251	3923	4019	5862	5599	4439	4308	4265.69
1214	unknown155	0.0299489	0.138103	18	3	3190.47	0.330483	1	20	5.35e-05	37803.7	0.0555797	0.301957	19	1.58336	34782.6	4133.34	0.118834	44500	33872	38324	34519	38057	36834	32256	32522	33817	28005	29121	33419	37444	37324	40138	37586	35483.6	unknown155	0.0210199	0.0421957	18	3	4665.31	0.579795	0.806461	24.5682	5.55e-05	34505	0.0659007	0.110259	21.2841	1.7737	32621.3	8100.35	0.248314	38458	37598	36286	25678	26115	30249	33044	36054	28071	29499	25136	25381	46885	46548	33864	31783	33165.6
1215	unknown1550	0.00267199	0.0280139	18	6	939.922	0.391003	1	20	6	6052.75	0.00821595	0.0833139	19	6.01667	5300.3	680.207	0.128334	5899	4299	4956	5145	7019	6067	5541	5584	4664	3127	3660	4241	5234	6374	5753	5923	5217.88	unknown1550	8.88e-07	2.07e-05	18	9	1196.42	0.0155343	0.159709	20	5.99999	8679	2.63e-07	8.23e-06	19	7.6	3688.49	3928.41	1.06505	679	706	600	500	8622	8960	8594	8540	1659	2215	1223	949	1162	770	741	740	2916.25
1221	unknown1556	0.00267199	0.0280139	18	6	1591.7	0.714778	1	20	6.00001	10073.2	0.0138671	0.120089	19	6.01667	8784.77	1323.64	0.150675	9140	7042	7558	7980	10968	11011	9020	9294	8309	6553	5920	7124	9540	8721	10751	9059	8624.38	unknown1556	8.88e-07	2.07e-05	18	9	4962.83	0.0190209	0.159709	20	5.99999	15518.8	3.19e-07	8.75e-06	19	7.59999	6872.57	6922.23	1.00723	1208	1440	1551	1250	12089	16297	17058	16631	2959	4425	3426	2223	2397	1716	1647	1872	5511.81
1231	unknown1565	0.0144977	0.086706	18	0	563.564	0.383137	1	23.0287	18	3392	0.0344004	0.221988	20.5144	18.2745	2960.55	627.839	0.212068	3919	2914	3802	3811	1296	3082	2529	2710	3329	2201	2581	3162	3853	2792	3450	3473	3056.5	unknown1565	0.0359573	0.0669944	18	6	977.398	0.0937362	0.233532	20	6	3386.25	0.0225577	0.045053	19	6.01667	2533.57	691.161	0.272802	3049	3454	2405	1650	2963	3792	3017	3773	1228	1619	1627	1479	2529	1618	1945	3049	2449.81
1234	unknown1568	0.00980952	0.0660579	18	9	7325.98	0.245423	1	27.3065	5.99999	29591.8	0.0169226	0.136962	22.6533	8.15208	25591.2	5069.02	0.198077	24299	15920	14435	13504	28209	35929	26861	27368	29511	23119	27656	31513	25911	25990	27124	27158	25281.7	unknown1568	2.22e-07	7.82e-06	18	9	24246.3	0.0195543	0.159709	20	6	67851.2	8.79e-08	3.76e-06	19	7.6	32153.4	32229.3	1.00236	3118	3517	3554	3391	58161	70122	75880	67242	20059	25911	23502	19367	7613	9901	11150	10597	25817.8
1246	unknown1579	0.0210199	0.109923	18	6	1553.87	0.950417	1	20	5.99997	6140.75	0.098153	0.4359	19	6.01665	5030.48	1231.52	0.244811	5775	2771	3669	3473	7035	7341	4645	5542	3813	2433	2780	3529	5700	6521	6663	6410	4881.25	unknown1579	2.22e-07	7.82e-06	18	9	2629.73	0.0168854	0.159709	20	5.99999	9186	7.65e-08	3.76e-06	19	7.6	3528.64	4397.49	1.24623	182	212	181	130	7475	10645	9807	8817	1154	1321	964	528	399	248	298	266	2664.19
1247	unknown158	0.00164724	0.0199233	18	0	3375.37	0.333367	1	20	17.9999	19628.7	0.00467159	0.0563453	19	18.05	18146.8	3088.29	0.170184	23447	17775	25760	22898	13111	16601	16004	14704	18419	16017	17763	20071	17667	17503	21896	21449	18817.8	unknown158	0.00421867	0.0128369	18	3	2365.63	0.66832	0.893155	20	6	18545	0.0193729	0.0398312	19	4.43333	18784.2	3532.39	0.188051	18241	19771	17998	17522	17846	19352	20065	16917	12152	13410	14022	17124	26434	29911	19994	19036	18737.2
1248	unknown1580	0.0144977	0.086706	18	6	639.932	0.905904	1	20	5.99999	4310	0.0700358	0.354684	19	6.01666	3733.4	603.155	0.161556	3574	3436	3275	2967	5406	4408	3336	4090	3453	2479	2877	2888	3950	3379	4185	4862	3660.31	unknown1580	0.000572095	0.00320048	18	9	1859.34	0.021345	0.159709	20	5.99999	6132.25	0.00015036	0.00110975	19	7.6	3184.6	2315.09	0.726966	1280	1612	1387	1295	4646	7061	6292	6530	2074	2299	1626	1578	1684	1238	1613	1457	2729.5
1250	unknown1582	0.00267199	0.0280139	18	6	878.227	0.910606	1	20	6.00001	4685	0.0170771	0.137955	19	6.01667	4019.11	739.965	0.184112	4040	2977	3202	3229	5148	5192	3991	4409	3531	2535	2874	2910	4703	4553	4765	4812	3929.44	unknown1582	8.88e-07	2.07e-05	18	9	2359.97	0.0174023	0.159709	20	5.99999	8413	2.93e-07	8.37e-06	19	7.6	3477.51	3843.32	1.10519	505	637	498	493	6642	9179	8487	9344	1269	1804	1144	871	749	558	664	708	2722
1255	unknown1587	0.0065055	0.0504817	18	0	2671.45	0.50171	1	28	17.9999	9595.75	0.021949	0.166736	23	18.8928	10867.2	4336.86	0.399077	12178	12204	20100	26715	3023	9258	8524	8741	8991	8276	9909	10499	8382	10016	10232	9753	11050.1	unknown1587	0.00421867	0.0128369	18	0	1430.65	0.147558	0.302702	21.5648	18	9189.49	0.00521764	0.0136099	19.7824	18.1473	7681.49	1611.09	0.209736	9140	7671	10017	9576	5398	5951	7066	6110	6607	7822	7441	8119	9401	11635	7183	8539	7979.75
1264	unknown1595	0.00980952	0.0660579	18	6	504.344	0.798704	1	20	6	3540	0.0458277	0.270346	19	6.01667	3119.37	427.537	0.137059	3435	2579	2690	2634	4095	3847	2945	3273	2865	1970	2151	2584	3542	3486	3311	3674	3067.56	unknown1595	1.91e-05	0.00025515	18	9	1485.63	0.0190789	0.159709	20	5.99999	5307.25	5.76e-06	8.95e-05	19	7.59999	2625.82	2142.34	0.815874	866	939	945	922	4399	6061	5154	5615	1443	1851	1357	1339	1118	864	1135	1267	2204.69
1265	unknown1596	0.000572095	0.00994847	18	6	5217.03	0.802104	1	20	6	22900	0.00398616	0.050468	19	6.01667	18639.1	4608.37	0.247242	16967	14521	12323	16410	24366	27486	17923	21825	16142	10566	12515	12732	21060	22295	21372	20788	18080.7	unknown1596	2.22e-07	7.82e-06	18	9	8883.74	0.0147166	0.159709	20	5.99999	57991	6.71e-08	3.76e-06	19	7.6	22560.3	27706.5	1.22811	1569	1602	1183	1094	58774	62592	56379	54219	7559	8547	6649	4903	2574	1638	2282	2257	17113.8
1273	unknown1602	1.91e-05	0.00150306	18	9	3314.03	0.0721608	1	20	6	9730.25	2e-05	0.00192154	19	7.6	6446.42	3051.8	0.47341	3474	2762	3250	3455	10587	11615	8498	8221	6748	5135	5779	4568	5746	4751	5128	3827	5846.5	unknown1602	2.89e-06	5.71e-05	18	9	6941.67	0.0251977	0.159709	20	6.00002	22418.5	1.27e-06	2.7e-05	19	7.60001	10691.4	9520.72	0.890505	2749	3010	2112	1879	26531	23404	18960	20779	4954	6189	6941	5297	5918	3333	4376	4685	8819.81
1277	unknown1606	0.000987235	0.0140155	18	0	542.351	0.553131	1	25.7143	17.9999	3668.5	0.00464856	0.0563407	21.8571	18.5785	3581.14	581.057	0.162255	4064	4281	4241	4832	1705	3594	3428	3497	3653	3314	3211	3663	3773	3446	3728	3727	3634.81	unknown1606	4.22e-05	0.000465917	24	0	610.587	0.0228304	0.159709	26.3284	6.63e-05	4912.74	1.43e-05	0.000185431	25.1642	3.17e-05	3972.15	810.089	0.203942	5167	4883	4953	4648	3328	3902	3555	3710	3074	3646	3427	3308	4018	3939	3662	3903	3945.19
1280	unknown1609	0.00421867	0.0379768	18	6	639.225	0.738401	1	20	6	3852.5	0.0210937	0.161656	19	6.01667	3349.21	511.854	0.152828	3575	2803	2568	3104	3757	4709	3294	3650	2815	2150	2316	2767	3604	3736	3762	3985	3287.19	unknown1609	2.22e-07	7.82e-06	18	9	2297.39	0.0166484	0.159709	20	5.99998	7923	7.55e-08	3.76e-06	19	7.59999	3346.06	3764.4	1.12502	378	370	293	275	6697	8848	8382	7765	1832	1849	1561	1092	734	510	557	554	2606.06
1283	unknown1611	1.91e-05	0.00150306	18	0	1270.85	0.0522242	1	25.4179	17.9999	3890.5	1.48e-05	0.00168357	21.7089	18.5412	3580.75	1135.54	0.317124	5158	4356	5510	5175	2167	3101	2837	2858	3310	2695	2968	3394	3443	3828	4217	4074	3693.19	unknown1611	0.000987235	0.00460639	24	0	566.393	0.0525765	0.180403	24.8451	6.63e-05	3113.25	0.000564008	0.00271039	24.4225	3.26e-05	2504.49	661.892	0.264283	3323	3155	2772	3203	2008	2242	2301	2298	2265	2191	1714	1924	3085	2874	2475	2102	2495.75
1286	unknown1614	8.77e-05	0.00321778	18	6	2302.16	0.510522	1	20	6.00001	8672.5	0.000493073	0.0136859	19	6.01667	6630.27	2191.1	0.330469	6463	4841	4285	4618	9123	9682	7415	8470	5214	3682	4367	4357	7311	7569	7233	7206	6364.75	unknown1614	2.89e-06	5.71e-05	18	9	2861.31	0.0158646	0.159709	20	6	13781.2	8.2e-07	1.95e-05	19	7.6	5586.7	6273.36	1.12291	781	900	955	731	11911	14770	15140	13304	1654	2247	1836	1344	1126	870	1025	1062	4353.5
1287	unknown1615	0.00421867	0.0379768	18	0	733.977	0.534093	1	27.8233	17.9999	3188	0.0159871	0.132108	22.9117	18.867	3426.69	1018.35	0.297182	3541	4049	5497	6875	1568	2675	2839	3078	2984	3244	3401	3073	2917	3506	3355	2974	3473.5	unknown1615	0.00421867	0.0128369	18	0	421.789	0.188147	0.356689	20	17.9999	2825.75	0.00645999	0.0162061	19	18.05	2653.14	340.515	0.128344	3226	2773	3009	3401	2139	2438	2163	2010	2995	2791	2590	2796	2889	3155	2655	2604	2727.12
1288	unknown1616	0.000987235	0.0140155	18	6	1355.88	0.829615	1	20	6.00001	6865.5	0.00664016	0.0718798	19	6.01667	5773.42	1203.67	0.208485	5931	4563	4180	4459	7378	7613	5896	6575	4909	4123	4268	4184	6527	6461	6408	6566	5627.56	unknown1616	0.000171384	0.00137171	18	9	3309.61	0.0249807	0.159709	20	5.99999	11968	5.72e-05	0.00053497	19	7.59999	5793.18	4824.38	0.832769	1786	1755	1802	1615	9977	13729	12189	11977	2621	3176	3299	2824	2603	1630	4330	2204	4844.81
1293	unknown1620	0.0065055	0.0504817	18	0	1207.38	0.445623	1	25.5652	17.9999	6087.75	0.019839	0.1548	21.7826	18.5596	5883.27	1079.83	0.183542	7442	6709	7070	7973	3009	5698	5102	5875	6257	4636	5457	6207	5595	5772	6750	6234	5986.62	unknown1620	0.0210199	0.0421957	24	0	1060.66	0.108467	0.253597	24.2975	17.9999	5746.74	0.0161503	0.0344997	24.1488	21.0192	5253.73	1016.01	0.193389	6534	6557	5587	6025	3670	4503	4747	5150	3953	4814	4982	4439	6576	6477	4890	5044	5246.75
1299	unknown1626	0.0144977	0.086706	18	6	895.374	0.757429	1	20	6	6390	0.0605227	0.322738	19	6.01667	5664.61	725.018	0.127991	6010	4450	4778	5599	5966	7886	5776	5932	4223	3800	4738	4705	6161	6644	6764	5796	5576.75	unknown1626	7.77e-06	0.000124608	18	9	1633.77	0.0150998	0.159709	20	5.99999	11895.2	1.99e-06	3.99e-05	19	7.59999	5317.66	5295.47	0.995827	1136	1231	1131	1013	12014	11468	11841	12258	2286	3151	2674	2366	1726	1087	1337	1708	4276.69
1309	unknown1635	0.0299489	0.138103	24	21	533.512	0.194001	1	23.0287	18	5514.5	0.0357216	0.22667	23.5144	19.4773	4929.82	514.107	0.104285	5662	5533	4312	4609	3838	4700	4185	4442	5235	4537	4697	5244	5402	5259	5313	6084	4940.75	unknown1635	0.000171384	0.00137171	18	0	429.921	0.0311363	0.161527	20	18	4890.5	7.01e-05	0.000622206	19	18.05	4462.16	477.316	0.10697	4917	5158	4878	4797	3606	4022	3946	4307	4367	4490	4631	4373	4949	4783	4954	4876	4565.88
1314	unknown164	0.00980952	0.0660579	18	0	4171.22	0.0646614	1	24.0327	17.9999	31395.5	0.00530462	0.0625859	21.0163	18.3786	26315.6	6269.24	0.238233	31002	23806	36413	37343	22942	23762	21415	20978	24421	21241	20382	24824	28996	34154	32178	30254	27131.9	unknown164	8.88e-07	2.07e-05	24	21	14956	0.0216906	0.159709	24.8451	17.9999	46263.6	3.61e-07	9.43e-06	24.4225	19.5318	27470.1	18178	0.661739	37503	33139	32116	24151	11873	11256	11154	13512	16897	19797	17159	20766	58054	52805	36001	38195	27148.6
1318	unknown1643	0.0065055	0.0504817	18	0	855.953	0.489518	1	20	17.9999	5055.75	0.021494	0.164143	19	18.05	4698.99	815.546	0.173558	6661	6280	5191	5347	2730	4151	3902	4694	5630	4302	4139	4769	4529	4574	5054	6066	4876.19	unknown1643	4.22e-05	0.000465917	18	0	1918.56	0.0671099	0.198082	23.6461	17.9999	5542.24	3.9e-05	0.000396336	20.8231	18.337	4592.47	1847.68	0.402329	7476	7320	5604	6442	1914	3593	3149	2982	4578	4158	4655	3547	6019	5763	5748	4639	4849.19
1319	unknown1644	0.000987235	0.0140155	18	0	1463.18	0.378694	1	25.4179	17.9999	8140.25	0.00332422	0.0445631	21.7089	18.5412	7856.25	1372.32	0.174678	10569	10184	9179	8636	4882	6843	6570	8168	8620	7063	7076	7523	7955	7129	8305	9172	7992.12	unknown1644	1.91e-05	0.00025515	18	0	2701.5	0.0702237	0.201033	23.9024	17.9999	8965.49	1.95e-05	0.000238828	20.9512	18.3644	7644.37	2588.65	0.338634	11306	11624	9015	10439	3766	6587	5718	5367	7389	7164	7835	5753	9795	9422	8921	7724	7989.06
1320	unknown1645	0.000572095	0.00994847	18	0	2655.89	0.234357	1	20	17.9999	14509.7	0.00132963	0.0251411	19	18.05	13480.3	2275.57	0.168807	18052	17353	15626	15737	8594	11275	10927	13236	15368	13065	12555	13769	13749	13412	14718	16160	13974.8	unknown1645	7.77e-06	0.000124608	18	0	4774.38	0.0892575	0.227077	23.9024	18	15405.2	1.05e-05	0.00014754	20.9512	18.3644	13341.3	4501.67	0.337423	21051	19727	16041	17743	6125	10951	9749	10019	13496	12545	13825	10159	16331	15993	15473	13824	13940.8
1321	unknown1646	0.000572095	0.00994847	18	0	652.836	0.501369	1	20	12	3605.75	0.0026264	0.0393505	19	15.2	3461.35	853.008	0.246438	4278	4337	3880	4513	1727	3101	2983	3298	3513	3250	3597	4063	3543	3516	3620	3546	3547.81	unknown1646	1.91e-05	0.00025515	18	0	974.04	0.0385226	0.167576	24.0327	17.9999	3787	1.11e-05	0.000153265	21.0163	18.3786	3306.47	868.954	0.262804	4336	4190	3996	4538	2436	2675	2633	2537	2582	3170	3263	3210	4129	4077	3464	3478	3419.62
1322	unknown1647	0.00421867	0.0379768	18	0	1295.77	0.363715	1	20	17.9999	10507.2	0.0114767	0.10484	19	18.05	9847.31	1268.26	0.128793	11282	11640	10535	12799	6373	9462	8730	9555	10868	9201	9437	10055	10406	9863	10032	11728	10122.9	unknown1647	1.91e-05	0.00025515	18	0	1442.5	0.05866	0.187364	24.4321	17.9999	10552	1.65e-05	0.000207874	21.2161	18.4233	9799.86	1573.5	0.160563	12120	12183	10407	11714	7776	8758	8687	8733	9045	9624	9724	8870	11040	10715	10802	9651	9990.56
1336	unknown166	0.0065055	0.0504817	18	0	1149.58	0.751225	1	20	12	6679.25	0.0308921	0.209988	19	15.2	6455.72	1322.28	0.204823	8341	7438	8088	7096	6134	6041	4758	4736	8533	5927	5879	6378	6232	7073	6504	6278	6589.75	unknown166	0.0065055	0.0176718	24	21	3541.9	0.0874075	0.225282	24.0327	17.9999	12362.2	0.00481759	0.0129325	24.0163	19.501	9305.55	3824.69	0.411012	13699	13364	10587	7645	7872	6335	5164	5650	7219	7848	6807	7207	16451	13108	10167	9723	9302.88
1343	unknown1666	0.0144977	0.086706	18	6	757.488	0.435516	1	20	6	4484	0.0382943	0.239616	19	6.01667	3579.81	820.555	0.229218	3374	2665	3305	4145	2989	5298	3720	5929	2411	2213	2210	2730	3407	4344	3881	3065	3480.38	unknown1666	2.22e-07	7.82e-06	18	9	2058.03	0.0160312	0.159709	20	5.99999	9451	7.28e-08	3.76e-06	19	7.6	3744.92	4459.34	1.19077	281	268	395	327	9760	10823	8661	8560	1251	1628	1181	810	519	409	451	569	2868.31
1347	unknown167	0.000320124	0.00696552	18	0	777.287	0.482751	1	27.1385	17.9999	2624.5	0.00151064	0.0274835	22.5692	18.7693	2810.95	1723.94	0.613296	2772	2809	7054	9065	866	1543	1784	1984	2171	2025	1719	2364	1982	2765	3226	2525	2915.88	unknown167	0.0299489	0.0559443	18	3	699.329	0.339602	0.544621	20	6.63e-05	2093	0.0568364	0.097582	19	1.58336	1554.32	838.696	0.539589	2453	2176	2034	1709	1294	1509	2443	1530	721	719	832	775	2535	3743	1397	1275	1696.56
1349	unknown1671	0.00980952	0.0660579	18	6	1296.66	0.491843	1	20	6	5678.25	0.0305599	0.208057	19	6.01667	4654.69	923.78	0.198462	4058	3599	4174	5942	3770	6135	5435	7373	3470	3079	3461	3367	4022	4556	5667	4576	4542.75	unknown1671	2.22e-07	7.82e-06	18	9	2749.58	0.0160412	0.159709	20	5.99999	11444	7.28e-08	3.76e-06	19	7.6	4708.87	5307.65	1.12716	507	534	652	720	11712	12203	12240	9621	1974	2286	1607	1287	863	758	726	958	3665.5
1351	unknown1673	0.0210199	0.109923	18	3	770.393	0.248398	1	25.2722	17.9999	15320.7	0.0326592	0.217227	21.6361	20.3261	11334.5	2878.95	0.253999	11658	9387	13010	15041	5068	10260	10131	11287	8938	9641	10056	10602	11025	18956	13499	17803	11647.6	unknown1673	0.00267199	0.00936821	18	9	1334.31	0.265578	0.455968	20	6	11951.2	0.00585494	0.0149657	19	7.6	9765.12	1950.19	0.19971	8005	7106	8110	8903	10071	11188	16054	10492	9276	9422	9348	8440	9529	9243	7699	7222	9381.75
1355	unknown1677	0.00980952	0.0660579	18	6	1560.94	0.683924	1	20	6	8109.25	0.0402827	0.249177	19	6.01667	6981.85	1100.41	0.15761	7175	5356	5553	7605	6576	9601	7787	8473	5365	4920	6161	4801	6565	8996	7525	7117	6848.5	unknown1677	7.77e-06	0.000124608	18	9	2900.2	0.0153765	0.159709	20	5.99999	18923.2	2.02e-06	4.02e-05	19	7.6	7555.83	8820.38	1.16736	813	922	582	711	20073	17426	18826	19368	2342	3007	2846	1476	1559	762	1034	1404	5821.94
1368	unknown1689	0.00267199	0.0280139	18	0	14419.3	0.0931007	1	24.5682	17.9999	129711	0.00231326	0.036471	21.2841	18.439	122759	12939.8	0.105409	143738	134594	134565	137315	116707	116889	105679	118663	127197	106930	104628	122844	125890	123685	127944	141325	124287	unknown1689	0.0299489	0.0559443	18	6	10932.9	0.159057	0.317633	20	6	116871	0.0302333	0.0579249	19	6.01667	106582	8411.78	0.0789232	107984	111827	98336	111876	106286	130661	115280	115257	88806	89024	97389	98068	117738	101913	97072	101482	105562
1379	unknown1699	0.0419656	0.170301	24	0	1762.82	0.411262	1	22.9091	6.63e-05	11592	0.0873199	0.406554	23.4545	3.39e-05	10401.7	2100.39	0.201928	13971	11322	7968	13107	8835	11510	9643	9212	10551	7736	7914	8766	11495	11951	11142	11938	10441.3	unknown1699	0.0144977	0.0319142	18	6	2935.55	0.0501717	0.177777	20	6	11514.5	0.00598344	0.0151955	19	6.01667	8797.06	2661.34	0.302526	8700	7970	7431	6873	11191	11808	11917	11142	6849	7179	6527	6699	9950	8207	6366	6784	8474.56
1380	unknown17	0.00164724	0.0199233	24	0	1941.36	0.0500255	1	23.9024	6.63e-05	7119.74	0.000857322	0.0192342	23.9512	3.32e-05	5742.79	2271.71	0.395576	7045	4742	7982	8710	4668	4809	4194	4809	4397	4082	3884	4589	6200	7481	7174	7177	5746.44	unknown17	0.0144977	0.0319142	24	18	707.637	0.418908	0.632452	28	17.9999	6283.24	0.0370701	0.0686054	26	18.1071	4810.88	704.316	0.146401	4602	4418	3790	3045	3942	4024	3943	4197	4607	5187	4353	5134	9374	6490	4427	4842	4773.44
1397	unknown1714	0.0210199	0.109923	18	6	127334	0.792977	1	20	5.99999	381753	0.0849123	0.398343	19	6.01666	246315	155512	0.631352	241605	84297	81029	49670	528708	468404	255826	274074	212229	103696	100241	185143	319150	254619	208986	271844	227470	unknown1714	1.91e-05	0.00025515	18	9	105478	0.0167225	0.159709	20	5.99999	453627	5.09e-06	8.2e-05	19	7.6	179920	213433	1.18627	19016	21021	11568	6170	384714	465786	490717	473291	84363	73333	49184	23655	48390	19080	22648	14481	137964
1402	unknown1719	0.0065055	0.0504817	18	0	2207.41	0.735283	1	26.1721	12	12573	0.0303391	0.207206	22.0861	5.06328	12620.9	3487.93	0.276363	16099	15693	12981	17236	6123	12707	11929	10755	12688	11796	12280	13528	11930	12843	12556	12959	12756.4	unknown1719	0.00164724	0.00666594	24	0	1916.44	0.0572233	0.185555	23.6461	6.89e-05	13242.5	0.000968005	0.00395794	23.8231	3.47e-05	10950	2455.4	0.224238	11972	13213	14205	13580	9999	10947	11294	11045	7046	8738	9005	9515	12797	12822	9000	10253	10964.4
1403	unknown172	0.000987235	0.0140155	24	0	622.784	0.278524	1	26.3284	17.9999	2361.75	0.00252939	0.038429	25.1642	21.1841	2448.41	1079.07	0.440723	2618	2119	5525	5208	1301	1947	1661	1734	1650	1439	1515	2097	2108	2564	2348	2427	2391.31	unknown172	0.0299489	0.0559443	18	6	1133.32	0.104602	0.248314	20	6	3724.5	0.0211954	0.0429664	19	6.01667	2265.42	1514.12	0.668362	1812	1530	1317	1051	2787	3701	4930	3480	1284	1560	1335	1275	2399	2328	1330	1192	2081.94
1404	unknown1720	0.00980952	0.0660579	18	0	2811.46	0.422384	1	20	17.9999	15449.7	0.026875	0.189835	19	18.05	14586.9	2371	0.162543	18164	17785	15088	21317	10082	14945	11668	10117	15953	14268	13626	16821	14742	16709	14576	15772	15102.1	unknown1720	0.00267199	0.00936821	18	0	2058.21	0.200813	0.373078	20	17.9999	12891.2	0.00457711	0.0124726	19	18.05	11738.8	1793.95	0.152823	12560	15284	14510	13350	9688	8984	10568	9359	11084	13446	11224	12435	14483	14541	11324	11217	12128.6
1408	unknown1724	0.0299489	0.138103	18	0	881.409	0.325596	1	24.0327	6.63e-05	6181.74	0.054903	0.299408	21.0163	2.9e-05	5307.46	924.58	0.174204	7562	5917	4442	6806	3932	5762	5277	4116	5455	4257	4460	4678	5805	6227	5765	6296	5422.31	unknown1724	0.0210199	0.0421957	18	6	961.488	0.169426	0.330754	20	6	5187.25	0.0236386	0.0467376	19	6.01667	4251.82	904.171	0.212655	4348	3739	3718	3825	5117	5005	5780	4847	3253	3366	3488	3581	5131	4424	3318	3336	4142.25
1433	unknown1747	0.0419656	0.170301	18	15	1067.2	0.375117	1	20	12	8961.5	0.0810936	0.387599	19	13.6167	8042.59	1538.86	0.191338	8161	8188	7458	9652	5432	8214	7370	5095	8904	8432	8397	10113	9138	8281	7521	8087	8027.69	unknown1747	0.00421867	0.0128369	18	0	1547.5	0.100847	0.243788	20	17.9999	8854.49	0.00372787	0.0107254	19	18.05	7295.61	1630.76	0.223526	8867	9999	8397	7909	5150	4654	6458	5208	6762	7678	7249	8650	9503	10962	7895	7058	7649.94
1436	unknown175	0.00164724	0.0199233	24	0	10142.7	0.0545794	1	24.1644	6.63e-05	36946.2	0.000927532	0.0199812	24.0822	3.3e-05	28002.8	11818.4	0.422044	40935	24894	42055	39901	25689	25970	17072	20643	23714	14958	17950	22779	32439	35176	30072	33294	27971.3	unknown175	0.00980952	0.0239973	18	9	4393.25	0.40241	0.61505	20	5.99999	16562.5	0.0257954	0.0504717	19	7.59999	12532.9	4293.1	0.342547	10990	9449	6141	4911	17315	18690	18119	12126	14745	15693	11077	7406	15699	11004	7409	6249	11688.9
1438	unknown1751	0.000171384	0.00472671	24	12	3360.17	0.0497257	1	25.7143	12	15695.8	0.000108	0.00531411	24.8571	12.0143	11991.5	4807.9	0.400943	9144	9910	2939	4535	11996	15871	15306	13611	15359	14133	18044	15247	12772	12410	11356	11418	12128.2	unknown1751	0.000572095	0.00320048	18	9	5892.67	0.13917	0.292527	20	6	23086.8	0.000831078	0.00355942	19	7.6	16059.6	6411.23	0.399214	8170	10571	8802	10830	30829	23146	17981	20391	9869	13186	14663	18444	11349	11585	11518	15455	14799.3
1439	unknown1752	0.000171384	0.00472671	24	12	2943.69	0.0418402	1	25.5652	12	12766.8	9.21e-05	0.00480535	24.7826	12.012	9740.59	3992.98	0.409932	7698	7512	2849	3775	11853	12229	12541	9809	13162	11742	14307	11856	10558	9344	8061	10211	9844.19	unknown1752	8.77e-05	0.00082364	18	9	3886.97	0.23401	0.415746	20	5.99999	16502.5	0.000242019	0.00152783	19	7.59999	13460.6	3642.31	0.270591	7269	10157	9066	9528	21622	15968	12744	15676	11725	13847	13798	15506	10353	11376	12781	12497	12744.6
1601	unknown1899	0.0210199	0.109923	18	3	456.084	0.755956	1	20	4.46e-05	3356.25	0.0817078	0.389642	19	1.58335	3201.52	660.265	0.206235	2936	3125	4116	3248	4108	2872	3180	2977	3381	2309	2462	2393	3532	4558	3286	4533	3313.5	unknown1899	0.000987235	0.00460639	18	6	2390.2	0.0265075	0.159895	20	6	6585.75	0.000302278	0.00175308	19	6.01667	3643.11	2938.2	0.806509	2400	2406	2465	2164	6110	7482	7708	5043	2121	1818	1659	1727	2901	2536	1982	2071	3287.06
1636	unknown193	0.000987235	0.0140155	24	0	1304.61	0.276325	1	26.4865	6.63e-05	8943.47	0.00251159	0.0382928	25.2432	3.16e-05	5298.47	2991.55	0.564607	6166	3833	13881	11894	3961	4548	3089	3912	3680	2750	2640	3333	4308	4924	5188	4984	5193.19	unknown193	0.0419656	0.0724237	18	9	996.844	0.148937	0.303615	20	5.99999	3857.25	0.037971	0.0698447	19	7.59999	2347.21	1153.61	0.491481	1575	1397	1067	952	3353	4449	4745	2882	1932	1989	1469	971	2540	2610	1122	874	2120.44
1647	unknown194	0.0065055	0.0504817	24	21	4553.41	0.268503	1	20	17.9999	28377.7	0.0128386	0.11299	22	19.525	25993.1	4981.04	0.191629	38041	36519	25497	26710	18403	21984	20851	21581	26455	23505	21888	28304	27151	26832	29755	29773	26453.1	unknown194	0.000320124	0.00217263	24	21	12781.3	0.0136086	0.159709	20	18	36864	5.81e-05	0.00054015	22	19.525	25999	12568.7	0.48343	37586	39016	35685	29957	9223	10935	11886	13355	25483	24413	23279	26280	35488	39595	35100	37273	27159.6
1673	unknown1963	0.000171384	0.00472671	18	0	660.438	0.491888	1	27.4766	17.9999	1851.5	0.000875146	0.0193925	22.7383	18.8171	2049.12	1073.97	0.524113	2317	1970	4738	5801	833	1272	1237	1477	1767	1680	1358	1849	1400	2064	2019	1923	2106.56	unknown1963	0.0210199	0.0421957	18	3	501.515	0.298741	0.494029	20	6.63e-05	1562.75	0.0381194	0.0700582	19	1.58336	1168.42	558.81	0.478263	1772	1699	1433	1347	956	1178	1783	1108	541	642	696	669	1828	2524	1230	805	1263.19
1679	unknown1969	0.00267199	0.0280139	24	0	8707.84	0.0559015	1	24.4321	6.63e-05	28113.4	0.00146517	0.0267687	24.2161	3.29e-05	20449.7	9314.45	0.455481	30063	20228	30457	31706	14611	17271	13417	13834	18103	10592	13133	16740	23712	27542	17192	27565	20385.4	unknown1969	0.0419656	0.0724237	18	9	2889.77	0.466332	0.687744	20	6	11125.5	0.0965532	0.15236	19	7.6	8294.2	2843.71	0.342855	7350	6771	4350	2738	11473	12288	12670	8071	10285	9688	6853	4556	10879	6961	4598	4232	7735.19
1683	unknown1972	0.000320124	0.00696552	24	0	880.701	0.284806	1	26.8085	6.63e-05	6565.73	0.000939337	0.0201353	25.4043	3.14e-05	3724.77	2168.5	0.582185	4460	2734	9401	9668	2216	2837	2355	2609	2690	2050	1882	2203	3124	3686	2885	3445	3640.31	unknown1972	0.0419656	0.0724237	18	9	593.616	0.161354	0.320549	20	5.99999	2474	0.0405944	0.0739166	19	7.59999	1581.66	671.015	0.424248	1146	1002	806	749	2092	2698	3111	1995	1336	1348	958	816	1732	1706	1020	681	1449.75
1690	unknown1979	0.0121536	0.0813372	18	15	62507.2	0.409484	1	20	12	261784	0.0313682	0.211862	19	13.6167	234594	65873.7	0.280799	253260	337871	200988	297075	145365	183445	191514	148723	278857	249374	254681	264224	233422	254681	210732	239085	233956	unknown1979	1.91e-05	0.00025515	18	0	98825.6	0.0242209	0.159709	20	17.9999	310965	7.21e-06	0.000106882	19	18.05	234384	94731.4	0.404172	313205	334613	368046	319701	108041	129581	109785	120525	215225	261189	261187	294507	293180	310443	296946	343294	254967
1692	unknown1980	0.0065055	0.0504817	18	15	20233.9	0.412349	1	20	12	89846.2	0.0185658	0.147574	19	13.6167	80239.1	21573.4	0.268864	83394	113078	69131	100674	51480	63619	67303	52632	94076	85397	88989	90923	80208	85500	73084	80995	80030.2	unknown1980	7.77e-06	0.000124608	18	0	29285.2	0.0214449	0.159709	20	17.9999	104365	2.77e-06	5.08e-05	19	18.05	79446.4	30161	0.37964	106048	110526	119991	105265	38791	45234	38681	41136	75837	88665	89796	98563	99068	104389	100462	113543	85999.7
1693	unknown1981	0.00421867	0.0379768	18	15	5931.21	0.43319	1	20	12	29826.5	0.0133494	0.11701	19	13.6167	26837.4	6795.97	0.253228	28217	37374	22863	33369	17533	22247	22689	17670	30674	28727	29444	30461	26736	28363	24908	27070	26771.6	unknown1981	8.77e-05	0.00082364	18	0	9395.33	0.0239743	0.159709	20	17.9999	34229.7	2.96e-05	0.000322674	19	18.05	26617.5	9410.89	0.35356	34212	36602	39931	35021	13655	15786	13956	14834	25305	29249	29844	33283	32347	34452	33150	36970	28662.3
1720	unknown2004	0.00267199	0.0280139	24	0	1401.49	0.199862	1	26.1721	6.63e-05	9348.73	0.00455798	0.0559095	25.0861	3.18e-05	6404.22	2586.46	0.403868	9219	4661	10549	12966	5764	5986	4960	4561	4517	3915	4470	4906	6268	7252	5303	5873	6323.12	unknown2004	0.0144977	0.0319142	18	9	1465.13	0.160807	0.319892	20	6.00002	5160	0.0164623	0.0349935	19	7.60001	3211.12	1529.57	0.476334	2138	1650	1381	1387	6388	4796	5654	3802	2288	3278	2044	1473	2920	3045	3146	1177	2910.44
1780	unknown2059	0.0299489	0.138103	24	0	904.92	0.561907	1	27.3065	6.63e-05	11118.2	0.0855677	0.399972	25.6533	3.11e-05	4797.4	4408.88	0.919015	2678	3299	17273	21223	1165	2461	2539	2400	2058	952	1480	2433	1911	1789	2448	7518	4601.69	unknown2059	0.000572095	0.00320048	18	6	1478.91	0.0376849	0.167576	20	6.00001	3533.25	0.000253208	0.00156084	19	6.01667	1969.28	1465.53	0.744195	1429	1842	1295	1676	2676	3377	4350	3730	566	575	698	617	1722	1015	2334	765	1791.69
1798	unknown2075	0.0299489	0.138103	24	0	280.368	0.600402	1	27.6489	6.63e-05	4075.98	0.0902382	0.413191	25.8245	3.1e-05	1764.03	1565.77	0.887609	1021	856	6911	7516	488	960	927	807	860	449	597	818	964	654	941	2256	1689.06	unknown2075	0.000320124	0.00217263	18	6	786.303	0.0223573	0.159709	20	6.00001	1604.25	9.2e-05	0.000764914	19	6.01667	877.095	703.762	0.802379	627	738	564	556	1520	1519	1672	1706	319	329	339	316	624	343	913	584	791.812
1809	unknown2085	0.0065055	0.0504817	18	6	1209.15	0.835464	1	20	6	4099.75	0.0337785	0.220261	19	6.01667	2532.12	1734.95	0.685177	2168	1182	417	899	6532	4760	2608	2499	1371	602	830	1290	3647	3256	2198	2891	2321.88	unknown2085	5.33e-06	0.000104865	18	9	6728.83	0.017031	0.159709	20	6	23802.5	1.56e-06	3.25e-05	19	7.6	8275.15	11322.9	1.36831	64	66	69	53	28033	23625	24963	18589	284	401	178	101	127	76	94	66	6049.31
1824	unknown2099	0.000572095	0.00994847	18	0	2263.45	0.151468	1	27.1385	17.9999	3181.25	0.00089718	0.0196202	22.5692	18.7693	3391.98	1971.02	0.581083	5161	5617	6549	8043	350	1955	2591	2443	2838	2418	2155	3346	3195	2786	2805	3939	3511.94	unknown2099	8.77e-05	0.00082364	24	0	1286.4	0.0435156	0.168276	24.7059	6.63e-05	3116.74	5.14e-05	0.000487236	24.3529	3.27e-05	1960.7	1289.33	0.657586	2922	2949	3174	3422	1074	1230	1859	2090	642	1055	1073	951	2898	2947	1744	1112	1946.38
1830	unknown2103	0.0299489	0.138103	18	6	7688.37	0.579827	1	20	5.99999	24126	0.0877514	0.407249	19	6.01666	12911.7	12478.4	0.966439	9501	1999	1747	823	38848	31764	11588	14304	10955	3496	2714	6558	15743	11981	9055	11317	11399.6	unknown2103	8.77e-05	0.00082364	18	9	12246.6	0.0230318	0.159709	20	6	28185.2	2.85e-05	0.000314838	19	7.6	10169.7	13517.4	1.32919	212	223	88	22	17545	28961	30712	35523	2468	1770	999	335	752	196	217	176	7512.44
1831	unknown2104	0.0210199	0.109923	18	6	12522	0.760588	1	20	6.00002	37352.8	0.0821108	0.390703	19	6.01667	24373.8	14901.9	0.611392	23931	9232	8374	5481	50897	45319	27479	25716	19633	11291	10948	19930	30856	25386	19773	26842	22568	unknown2104	4.22e-05	0.000465917	18	9	7026.87	0.0160477	0.159709	20	5.99999	43081.5	1.03e-05	0.000145056	19	7.6	17576.6	20191.5	1.14877	2288	2517	1447	778	40078	42616	46350	43282	9427	8312	5777	2952	5495	2123	2576	1700	13607.4
1837	unknown211	0.00267199	0.0280139	24	0	3507.25	0.151174	1	25.7143	6.63e-05	18582.7	0.0035604	0.0467167	24.8571	3.21e-05	12530.4	5573.71	0.444813	16511	10165	24829	22826	12956	12918	8390	8426	7638	7381	7908	9377	13252	13368	11630	10643	12388.6	unknown211	0.0065055	0.0176718	18	9	3654.68	0.0879687	0.225654	20	6.00001	11427	0.00484485	0.0129688	19	7.60001	6509.28	3997.62	0.614142	3289	1982	2735	2769	14395	11249	11873	8191	4522	5991	3914	3205	5575	7007	2539	2339	5723.44
1842	unknown2114	0.0144977	0.086706	18	0	3044.09	0.298062	1	27.3065	17.9999	6880	0.0278469	0.195109	22.6533	18.7929	7311.53	2821.21	0.385858	8764	12778	9896	15292	4135	4728	6850	5405	6152	4531	5633	7882	9566	3598	6306	8050	7472.88	unknown2114	0.0419656	0.0724237	18	9	1613.26	0.681798	0.905663	20	6.00001	6324.75	0.130297	0.197614	19	7.6	4873.04	1374.04	0.281968	2291	3844	3158	3483	6125	7256	6643	5275	2642	4610	4448	6164	6971	3803	2484	4450	4602.94
1845	unknown2117	0.0210199	0.109923	18	3	571.519	0.473562	1	24.8451	6.63e-05	3465.99	0.0558408	0.302616	21.4225	1.78524	3040.75	1360.83	0.44753	3650	3891	2902	3421	2690	2630	2594	2278	2595	1445	1828	2835	4641	6788	2134	3682	3125.25	unknown2117	0.0299489	0.0559443	18	9	724.784	0.0307301	0.161456	20	6	4093.75	0.00735418	0.0179907	19	7.6	2175.3	1418.88	0.652271	739	1541	722	1018	4490	4201	4069	3615	928	1268	1071	1464	2060	961	1115	1080	1896.38
1848	unknown212	0.0419656	0.170301	18	6	692.788	0.776409	1	20	6	4284.5	0.144144	0.556279	19	6.01667	3671.24	561.064	0.152827	3075	3264	3650	3924	3714	3884	4157	5383	3059	2753	2061	2678	3008	5529	4581	2932	3603.25	unknown212	0.0144977	0.0319142	18	9	4332.8	0.0345921	0.166866	20	6	10857.5	0.00431191	0.0119683	19	7.6	4278.31	4864.48	1.13701	352	424	485	827	6717	9171	13127	14415	862	756	1322	774	1095	1569	960	297	3322.06
1859	unknown213	0.000320124	0.00696552	24	0	785.242	0.0271435	1	24.8451	6.63e-05	4447.49	0.000109949	0.00532575	24.4225	3.26e-05	3661.02	844.51	0.230676	4419	4388	4524	4459	3119	3315	3068	3107	3257	2777	2974	3477	3360	3812	4056	4286	3649.88	unknown213	0.00267199	0.00936821	24	21	1213.22	0.10548	0.249639	22.7907	17.9999	4657.24	0.00258566	0.00816554	23.3953	19.4742	3772.07	1190.54	0.315619	3943	4676	4709	4818	1905	2453	2307	3814	2827	3254	2923	4602	4171	4921	3968	5569	3803.75
1903	unknown217	0.00980952	0.0660579	24	21	1397.6	0.0326166	1	24.0327	17.9999	7452.24	0.00289473	0.0407778	24.0163	19.501	6560.52	1367.17	0.208393	7564	6902	7775	7789	5559	6021	5382	5549	5882	4989	5413	6319	6250	7761	7830	7968	6559.56	unknown217	0.000572095	0.00320048	24	21	1981.31	0.028129	0.160845	24.5682	17.9999	8494.73	0.000193707	0.00131055	24.2841	19.5202	6493.68	2113.33	0.325443	7019	7369	7397	7237	4482	4438	4727	5865	4290	5250	4786	6655	8947	8670	7045	9317	6468.38
1926	unknown2190	0.0210199	0.109923	18	0	341.886	0.598403	1	20	12	3800.5	0.0676184	0.346905	19	15.2	3606.62	568.574	0.157647	3966	4065	3931	4081	2762	3259	2860	3583	3970	3828	3655	3749	3740	2919	3768	4492	3664.25	unknown2190	8.88e-07	2.07e-05	18	0	609.703	0.177811	0.342036	20	17.9999	3700.25	2.63e-06	4.87e-05	19	18.05	3292.86	649.58	0.197269	4311	4264	3957	3900	1459	3092	3127	2848	3165	3399	3527	3094	3822	3702	3696	3581	3434
1931	unknown2195	0.0419656	0.170301	24	0	237.234	0.620176	1	27.6489	6.63e-05	3459.23	0.120986	0.498449	25.8245	3.1e-05	1442.94	1374.59	0.95263	718	903	4906	7310	315	720	764	655	520	275	519	622	508	528	659	2112	1377.12	unknown2195	0.000572095	0.00320048	18	6	662.206	0.0270878	0.160845	20	5.99998	1302.5	0.000187122	0.00127798	19	6.01666	684.946	585.98	0.855512	502	672	354	477	1171	1282	1422	1335	141	207	156	177	574	283	791	279	613.938
1950	unknown2211	0.00267199	0.0280139	18	0	5334.06	0.305827	1	27.6489	17.9999	7829.25	0.00662696	0.0718798	22.8245	18.8418	9104.69	5468.93	0.600672	12008	13873	19297	25610	898	4931	6754	6383	7792	5303	6003	9859	6414	6813	6649	11441	9376.75	unknown2211	0.0419656	0.0724237	24	0	1837.42	0.172425	0.334757	24.2975	6.63e-05	6260.49	0.0428995	0.0773334	24.1488	3.3e-05	4609.65	2040.88	0.442742	6204	7312	5228	6298	2616	3609	4942	4264	2683	2988	3103	3474	6274	7468	4644	2491	4599.88
1954	unknown2215	0.0419656	0.170301	18	0	333.224	0.367817	1	23.6461	17.9999	4246.5	0.079819	0.382383	20.8231	18.337	3997.72	381.696	0.0954785	4591	4021	4687	4282	3929	3710	3270	3800	4219	3809	3654	3854	4121	3794	4150	4921	4050.75	unknown2215	0.0144977	0.0319142	18	0	342.24	0.404462	0.617699	24.5682	17.9999	3832	0.0359975	0.0669828	21.2841	18.439	3669.22	365.837	0.0997044	3997	4664	3569	4170	3018	3589	3478	3417	3656	3682	3698	3133	4204	3568	3786	3770	3712.44
1957	unknown2218	0.00980952	0.0660579	24	0	403.758	0.559129	1	27.1385	6.63e-05	5111.48	0.0340374	0.220261	25.5692	3.12e-05	2306.69	2089.16	0.905696	1433	1300	7560	10153	886	1465	1360	1153	921	456	721	1087	1220	945	1420	3403	2217.69	unknown2218	0.000987235	0.00460639	18	6	1739.31	0.0171518	0.159709	20	6	3151.75	0.000202961	0.00134498	19	6.01667	1364.25	1782.47	1.30655	540	682	532	627	2729	3034	3392	3452	215	351	302	261	686	279	881	409	1148.25
1964	unknown2224	0.00536208	0.0479707	18	6	951.766	0.742623	1	20	6	3510.5	0.0259865	0.185068	19	6.01667	2764.06	755.564	0.273353	3021	1934	1408	2758	4388	4098	2535	3021	2169	1187	1214	1595	3573	3670	3107	3082	2672.5	unknown2224	4.22e-05	0.000465917	18	9	2969.14	0.0165042	0.159709	20	6	13216	1.06e-05	0.000147582	19	7.6	4736.89	6258.43	1.32121	155	196	136	76	11965	12191	16010	12698	457	704	422	237	361	164	187	147	3506.62
1970	unknown223	0.0419656	0.170301	18	3	214.253	0.99926	1	20	6	2777.75	0.174936	0.628927	19	4.43333	2699.36	369.476	0.136876	2876	2571	2422	2901	4642	2175	1911	2383	2695	1836	2274	2262	3120	3181	2824	3038	2694.44	unknown223	0.00421867	0.0128369	18	6	1645.26	0.0234226	0.159709	20	6.00001	4651.25	0.00101009	0.00406634	19	6.01667	3014.74	1622.53	0.538199	2326	2490	2194	2299	4868	4744	4445	4548	1510	1712	1892	2576	2607	2633	2047	2199	2818.12
1981	unknown224	0.00980952	0.0660579	18	3	935.502	0.226178	1	24.9858	6.63e-05	7523.74	0.0157768	0.130869	21.4929	1.79111	6621.99	2948.57	0.445269	6460	5178	8183	10274	3102	4968	4923	7618	3711	4306	4738	6794	6775	8948	10796	11988	6797.62	unknown224	0.0210199	0.0421957	24	21	1952.15	0.440812	0.656407	24.5682	17.9999	5935.48	0.052643	0.0913655	24.2841	19.5202	3804.99	2159.53	0.567553	2553	3183	4877	7146	1181	1135	1443	3937	1683	1780	2283	5523	4810	4388	4187	10357	3779.12
1988	unknown2246	0.00267199	0.0280139	18	6	3345.15	0.898855	1	20	6	12334.2	0.016888	0.136938	19	6.01667	9049.89	3670.8	0.405619	8780	5753	3240	6221	15838	14583	8879	10037	7663	4308	4688	5283	11122	12194	9968	9124	8605.06	unknown2246	7.77e-06	0.000124608	18	9	16926	0.017364	0.159709	20	6	56163.2	2.27e-06	4.35e-05	19	7.6	20089	26686.7	1.32842	664	631	378	397	58106	66452	56923	43172	2429	2850	1429	1180	948	645	695	589	14843
1991	unknown2249	0.00421867	0.0379768	18	6	215.668	0.936924	1	20	6	849.5	0.0258237	0.184574	19	6.01667	629.885	246.103	0.390711	610	379	253	435	1111	1015	627	645	454	312	373	319	901	853	685	629	600.062	unknown2249	0.000446109	0.00300881	24	9	112.076	0.0162019	0.159709	20	6	3872.75	9.28e-05	0.000769676	22	7.425	1171.2	1800.85	1.53761	67	50	45	24	4026	4332	4068	3065	116	197	100	53	48	42	53	35	1020.06
1993	unknown2250	0.00164724	0.0199233	18	6	1239.2	0.722406	1	20	6.00001	4127	0.00920308	0.089549	19	6.01667	2990.98	1224.79	0.409493	2528	1866	1414	2501	5109	4840	3185	3374	2158	1451	1510	1524	3746	4008	3468	2799	2842.56	unknown2250	8.88e-07	2.07e-05	18	9	4759.89	0.0164867	0.159709	20	6	19083	2.79e-07	8.27e-06	19	7.6	6824.79	9069.12	1.32885	214	141	223	133	20460	18915	21732	15225	702	1095	530	356	226	272	215	233	5042
1997	unknown2254	0.00267199	0.0280139	18	3	14423.9	0.279173	1	23.1496	6.63e-05	107498	0.00611741	0.0692703	20.5748	1.7146	87017.1	24368.7	0.280046	101219	83761	87397	157615	74727	96503	83412	74020	63188	68446	60666	76349	100140	111159	91962	99050	89350.9	unknown2254	0.00980952	0.0239973	24	3	14947.5	0.0482596	0.174826	20	6.63e-05	90510.9	0.00409758	0.0114987	22	1.37504	73865.7	26093.4	0.353254	96757	88722	100662	75903	78591	69016	90594	86083	38374	51488	49745	56834	96730	84184	70073	70285	75252.6
2030	unknown2284	0.000171384	0.00472671	18	0	675.11	0.257821	1	27.4766	17.9999	1518.5	0.000487247	0.0136243	22.7383	18.8171	1694.45	885.598	0.522648	2144	2011	4048	4141	683	1165	1264	1041	1502	1142	1182	1472	1377	1540	1450	1707	1741.81	unknown2284	0.00267199	0.00936821	24	0	242.538	0.0961978	0.236803	22.5575	6.13e-05	1406.75	0.0023818	0.00769643	23.2788	3.16e-05	1181.39	282.43	0.239066	1367	1555	1360	1345	1035	1146	1095	1314	864	922	950	944	1489	1492	1192	947	1188.56
2036	unknown229	0.0065055	0.0504817	24	0	870.095	0.253964	1	24.7059	6.63e-05	4668.24	0.0122354	0.109931	24.3529	3.27e-05	3447.05	1292.41	0.374932	4256	2669	6799	4949	4173	3391	2179	2975	2781	2077	1954	2516	3616	3574	3464	3550	3432.69	unknown229	0.0299489	0.0559443	18	9	693.318	0.166017	0.326604	20	6.00002	2647.25	0.0313434	0.059551	19	7.60001	1713.1	756.862	0.44181	1217	1573	722	653	2171	3358	2773	2287	1744	1780	1084	677	1817	1606	863	704	1564.31
2048	unknown230	0.0210199	0.109923	18	3	215.491	0.322331	1	26.3284	6.63e-05	1975.25	0.0406146	0.250514	22.1642	1.84704	1954.04	947.274	0.484776	1620	1395	2216	2670	920	1424	1443	2417	1129	1234	1312	2105	2028	2756	3320	3848	1989.81	unknown230	0.0299489	0.0559443	24	21	545.533	0.431179	0.646469	24.0327	17.9999	1572.75	0.0690799	0.114516	24.0163	19.501	1019.87	617.741	0.605706	649	1428	1170	1870	258	283	378	1002	460	449	602	1471	1226	1079	1083	2903	1019.44
2052	unknown2303	0.00980952	0.0660579	18	15	2289.97	0.265623	1	20	12	11858	0.0181094	0.144674	19	13.6167	10349.8	2222.11	0.2147	12372	11550	9954	8672	8562	8879	8113	8080	12646	9634	12320	12832	11298	10677	9611	10053	10328.3	unknown2303	0.0210199	0.0421957	24	12	1793.58	0.136808	0.289531	21.7778	12	10573.2	0.0197027	0.0403561	22.8889	12.0283	8088.93	2665.33	0.329503	6770	7904	3446	5981	7320	10140	7360	7334	11022	9200	10723	11348	9697	5329	7677	6684	7995.94
2054	unknown2305	0.00421867	0.0379768	18	6	868.857	0.463296	1	20	6	3217.5	0.0141459	0.121531	19	6.01667	2619.58	557.708	0.2129	3079	2110	1637	2627	3539	3997	2479	2855	1809	1277	1231	1362	3110	3375	3022	3323	2552	unknown2305	2.22e-07	7.82e-06	18	9	1606.9	0.0151879	0.159709	20	6	9790.75	6.91e-08	3.76e-06	19	7.6	3532.96	4664.32	1.32023	76	103	80	54	8541	10542	9984	10096	435	589	403	323	189	139	163	140	2616.06
2060	unknown2310	0.0210199	0.109923	24	12	822.896	0.390411	1	26.3284	12	8102.5	0.0476204	0.27695	25.1642	12.0257	6253.32	2082.85	0.333079	7112	7173	139	128	6370	7697	7290	6207	8411	7793	8264	7942	7720	6008	6275	6814	6333.94	unknown2310	0.0419656	0.0724237	24	12	1037.68	0.278388	0.472343	21.995	12	8163.25	0.0636666	0.106976	22.9975	12.0228	6892.92	1294.6	0.187817	6007	6792	4631	5853	6104	8535	5253	7225	8542	7833	8637	7641	7877	5763	6862	6076	6851.94
2064	unknown2314	0.000171384	0.00472671	24	0	1542.38	0.0459368	1	26.9725	6.63e-05	6152.72	0.000100395	0.00499668	25.4862	3.13e-05	2646.4	2627.17	0.992731	5654	8232	4070	6655	1401	1635	1402	446	779	969	480	865	2629	2508	1642	1261	2539.25	unknown2314	0.0210199	0.0421957	24	3	964.14	0.281123	0.475487	27.4766	6.63e-05	2741	0.0362306	0.067301	25.7383	1.60868	1720.98	849.506	0.493617	1996	2818	4326	1824	3751	2047	1792	1040	816	2093	385	500	1604	707	729	860	1705.5
2065	unknown2315	8.77e-05	0.00321778	24	0	15893.6	0.0451312	1	27.3065	6.63e-05	78054.2	5.32e-05	0.00324378	25.6533	3.11e-05	33228	31896.6	0.959933	77315	102725	51125	81053	18061	19885	17387	6648	10945	11704	6549	12566	28418	27253	20881	16478	31812.1	unknown2315	0.0144977	0.0319142	24	3	13849	0.230918	0.41198	26.4865	6.63e-05	35886.5	0.0224283	0.0448774	25.2432	1.57773	22450.6	11990.8	0.534098	30882	39439	50028	23197	48419	29756	19570	12408	11489	23660	4546	6692	24659	11016	10365	10111	22264.8
2067	unknown2317	0.000446109	0.00965827	24	0	1047.58	0.0499434	1	26.3284	6.63e-05	4985.99	0.000260942	0.00940301	25.1642	3.17e-05	3170.19	1489.13	0.46973	4889	5556	3791	5708	2333	2878	2431	1689	2043	2297	1948	2278	3487	3462	2297	2843	3120.62	unknown2317	0.0065055	0.0176718	24	3	665.211	0.216018	0.393008	25.2722	6.63e-05	3328	0.0106347	0.0241216	24.6361	1.53979	2676.25	610.228	0.228016	2847	3532	4274	2659	3996	2765	2964	2393	1930	2820	1758	1851	2651	2052	2047	2188	2670.44
2069	unknown2319	4.22e-05	0.00240315	24	0	1513.56	0.040729	1	27.3065	6.63e-05	6885.72	2.45e-05	0.00220459	25.6533	3.11e-05	3014.56	2815.78	0.934062	6963	9004	4582	6994	1739	2029	1642	734	1047	1038	667	1141	2551	2439	1810	1853	2889.56	unknown2319	0.0144977	0.0319142	24	3	1290.47	0.170252	0.331769	24.4321	6.63e-05	3339.5	0.0172883	0.036216	24.2161	1.51354	2158.75	1121.1	0.519328	2865	4012	4488	1993	4885	2940	2263	1534	1125	1858	491	624	2309	1043	1137	908	2154.69
2078	unknown2327	0.0299489	0.138103	18	6	1788.45	0.430924	1	20	6.00002	8242	0.0690467	0.351707	19	6.01667	7277.71	810.417	0.111356	8303	6124	5387	8432	8434	9948	7659	6927	5153	4074	4318	4959	9370	10043	7630	8111	7179.5	unknown2327	0.000987235	0.00460639	18	9	1641.55	0.0151799	0.159709	20	6	13975.8	0.000181458	0.00124914	19	7.6	5667.84	6297.89	1.11116	1060	1117	974	608	13253	13459	15282	13909	1706	2512	1473	1146	1523	991	917	947	4429.81
2086	unknown2334	0.0065055	0.0504817	24	0	810.698	0.166088	1	24.1644	6.63e-05	4019.49	0.00846059	0.0849339	24.0822	3.3e-05	3294.31	1006.9	0.305649	3857	3387	3551	5283	2356	3493	2752	2646	2561	2297	2337	3226	3531	4137	3018	4234	3291.62	unknown2334	0.00980952	0.0239973	18	9	783.121	0.049202	0.176258	20	5.99999	3085.5	0.00416826	0.0116344	19	7.59999	1999.62	855.233	0.427698	1013	1276	1261	1466	3225	2774	2989	3354	850	1357	1673	2158	1582	1553	1240	1533	1831.5
2087	unknown2335	0.0210199	0.109923	18	0	19555	0.246395	1	24.2975	6.63e-05	117365	0.0324378	0.216086	21.1488	2.89e-05	93604.3	21606.9	0.230833	105227	98573	102963	162697	68607	99621	84736	69204	71767	71224	77266	98362	101342	115839	97610	113390	96151.8	unknown2335	0.0065055	0.0176718	18	9	20059.6	0.0921042	0.231463	20	5.99999	90015.8	0.00504509	0.013323	19	7.59999	63368.2	20452.5	0.322757	38665	42695	47305	48133	86349	84942	91869	96903	27101	52432	54135	67233	61899	52496	43615	53791	59347.7
2088	unknown2336	0.00980952	0.0660579	24	0	2950.76	0.0668984	1	24.0327	6.63e-05	26002.7	0.00546583	0.0637706	24.0163	3.31e-05	23737.2	3497.97	0.147362	26205	24729	25267	27810	20185	23894	21790	20765	21547	19966	21004	23900	24247	26531	24034	27892	23735.4	unknown2336	0.00980952	0.0239973	24	6	1857.75	0.0739934	0.206162	20	6	22890.5	0.00597234	0.0151762	22	6.05	20098	2028.57	0.100934	19635	19892	19897	20332	22133	22406	23647	23376	14667	19140	18802	19106	20900	18015	17818	19788	19972.1
2091	unknown2339	0.0299489	0.138103	24	0	340.472	0.495922	1	28	6.63e-05	5048.23	0.0773747	0.376669	26	3.08e-05	2734.87	1474.29	0.539071	2517	1774	7334	8568	1664	2058	2081	2055	1915	1608	1588	1396	1619	2598	2155	1619	2659.31	unknown2339	0.00164724	0.00666594	18	6	1348.28	0.0605144	0.189162	20	6	3644.5	0.0010181	0.00408184	19	6.01667	2112.03	1587.25	0.751526	860	1129	1359	1619	2686	4091	3923	3878	854	833	1482	1469	1725	1983	1525	1299	1919.69
2121	unknown2366	0.00980952	0.0660579	18	0	285.318	0.882365	1	28	17.9999	899.25	0.0497657	0.283983	23	18.8928	1321.38	936.793	0.708951	1068	1067	2310	7523	622	787	746	627	1029	637	853	908	1125	727	740	1005	1360.88	unknown2366	0.00980952	0.0239973	24	0	311.304	0.244359	0.429414	26.8085	6.63e-05	1734.5	0.0168597	0.035628	25.4043	3.14e-05	1210.88	399.588	0.329999	2262	1811	1513	1352	1129	967	763	1124	688	1121	898	997	1189	593	1135	1583	1195.31
2148	unknown2390	0.00980952	0.0660579	18	0	695.97	0.860644	1	28	17.9999	2210	0.0487511	0.281832	23	18.8928	2694.12	1334.27	0.495252	2438	3045	3325	11074	1540	2278	1841	1563	1903	1826	1981	2352	2436	1651	1843	2910	2750.38	unknown2390	0.0299489	0.0559443	24	0	731.856	0.261025	0.450293	25.4179	6.53e-05	3701	0.0457428	0.0815759	24.7089	3.18e-05	2809.46	771.479	0.2746	4167	4027	3600	3010	3878	2963	2199	2251	1553	2253	2189	2143	3050	1310	2507	3587	2792.94
2166	unknown2406	0.0065055	0.0504817	18	6	1460.35	0.656076	1	20	6	5811.75	0.0275573	0.193393	19	6.01667	4701.1	1097.37	0.233428	5106	3675	2728	4779	6348	7418	4515	4966	3572	2357	2490	3025	5625	6165	5046	5275	4568.12	unknown2406	0.000171384	0.00137171	18	9	1652.15	0.0150015	0.159709	20	6	14977	3.57e-05	0.000373516	19	7.6	5560.77	7042.82	1.26652	384	451	306	146	14283	16280	15161	14184	1049	1524	692	479	710	445	440	287	4176.31
2182	unknown2420	0.0210199	0.109923	18	3	394.212	0.640648	1	28	6	2713.75	0.0714734	0.358609	23	4.38095	2802.59	200.779	0.0716405	3265	2278	2142	2485	3584	3139	2063	2069	2247	1740	1779	2385	4118	4057	3125	4320	2799.75	unknown2420	8.77e-05	0.00082364	18	6	10960.5	0.0370382	0.166866	20	6.00001	28068.8	4.43e-05	0.000436707	19	6.01667	17179	10261.4	0.597324	11910	17696	15528	11174	28610	33221	28654	21790	6444	7269	7111	8753	18570	12963	12370	12905	15935.5
2183	unknown2421	0.000320124	0.00696552	18	0	1523.11	0.308458	1	26.4865	17.9999	3920.25	0.00100946	0.0208142	22.2432	18.6798	3901.15	1731.6	0.443869	5053	4542	7178	8669	1199	2572	3406	2589	3294	3197	3034	4088	3031	4145	4364	4141	4031.38	unknown2421	0.00267199	0.00936821	18	6	1231.07	0.785521	1	20	5.99999	4731	0.0150415	0.0325485	19	6.01666	3589.15	1134.86	0.316191	3629	3144	2696	2444	3166	4425	6736	4597	2091	1853	2076	2249	5250	5598	2760	2512	3451.62
2186	unknown2424	0.000171384	0.00472671	18	15	854.008	0.710428	1	20	12	5375.25	0.0012192	0.0235676	19	13.6167	4419.39	1421.77	0.321711	5112	4837	4848	4885	2687	4123	3850	3441	5267	5069	5520	5645	3487	3558	3638	4523	4405.62	unknown2424	0.000171384	0.00137171	24	21	2521.01	0.0262479	0.159895	20.2759	17.9999	8416.49	5.99e-05	0.000551684	22.1379	19.5118	6071.45	2462.89	0.405651	7655	9371	5852	7676	2316	4092	2720	2592	5791	5999	5774	7017	9585	7158	8024	8899	6282.56
2198	unknown2435	0.0419656	0.170301	18	6	2275.12	0.984443	1	20	5.99998	14886	0.172959	0.626706	19	6.01666	13286.4	1705.16	0.128338	15620	11863	7917	12075	13251	18839	14996	12458	11053	8134	9709	11780	15994	15483	12515	17590	13079.8	unknown2435	0.000987235	0.00460639	18	9	2439.52	0.0146201	0.159709	20	6	37366.8	0.000175309	0.00121649	19	7.6	14551.4	16783.3	1.15338	2483	2673	1944	1862	37456	39330	36651	36030	2726	3784	2727	2540	3298	2306	2124	2101	11252.2
2200	unknown2437	0.00421867	0.0379768	18	15	959.897	0.868443	1	20	12	6987.5	0.0242143	0.176809	19	13.6167	5598.25	1761.91	0.314725	6602	5928	5942	5869	3612	5357	5926	4491	6284	6786	7096	7784	4271	4335	3664	5352	5581.19	unknown2437	0.0144977	0.0319142	24	18	2107.89	0.0194148	0.159709	20	12	7036.75	0.00258263	0.00816554	22	14.85	5319.35	3927.54	0.73835	5169	6856	4608	5412	2057	2825	2303	2484	5810	6529	7803	8005	7031	6157	6266	6379	5355.88
2219	unknown2454	0.00980952	0.0660579	24	15	552.25	0.145634	1	22.5575	12	5004.75	0.0107874	0.100959	23.2788	13.4664	4181.39	970.985	0.232216	4258	4020	2725	2849	4454	3984	3943	3358	4589	4559	5526	5345	4120	4630	3819	4537	4169.75	unknown2454	0.0419656	0.0724237	18	15	494.621	0.368382	0.576887	20	12	3883	0.0799177	0.129827	19	13.6167	3250.49	786.531	0.241973	3358	3512	2463	3448	2237	3200	2251	2821	3837	3342	3775	4578	4191	3004	2731	3138	3242.88
2222	unknown2457	0.0144977	0.086706	24	15	493.384	0.190326	1	23.7736	12	4804.5	0.0190192	0.15028	23.8868	13.4932	4149.81	751.676	0.181135	4128	4291	2877	2725	4472	3908	3732	3760	4573	4290	5236	5119	4201	4418	4108	4535	4148.31	unknown2457	0.00421867	0.0128369	18	15	710.996	0.105152	0.249348	20	12	4163.75	0.00386847	0.0110196	19	13.6167	3598.46	860.849	0.239227	3810	3954	3186	3874	2461	3356	2441	2920	4320	3766	4139	4430	4182	3439	3442	3722	3590.12
2226	unknown2460	0.0419656	0.170301	18	15	1803.48	0.999181	1	20	12	11490.2	0.174926	0.628927	19	13.6167	9847.64	2543.87	0.258323	11924	10189	9483	12761	7479	9066	10917	6464	10393	10331	11892	13345	7829	8628	6835	9632	9823	unknown2460	0.00980952	0.0239973	24	18	3229.36	0.0270054	0.160754	20	12	12948.8	0.00244674	0.00784189	22	14.85	9302.12	5315.56	0.571435	7481	9405	7189	8610	5014	7469	5356	5553	9990	12882	13791	15132	12221	9569	9831	10132	9351.56
2244	unknown2477	0.0419656	0.170301	24	15	3679.96	0.382338	1	21.3559	12	33635	0.0823488	0.391144	22.678	13.4583	28498.7	6223.36	0.218374	31599	25070	20608	21027	33622	27677	25145	21437	32387	29672	35440	37041	28749	32733	23858	27893	28372.4	unknown2477	0.00980952	0.0239973	24	18	6878.03	0.0490594	0.176258	20.0911	12	30221.8	0.00415757	0.0116192	22.0456	14.8508	23677.1	10638.4	0.449313	21116	25479	18267	21397	15859	20290	14551	13799	27660	28749	30408	34070	35060	21898	24637	27091	23770.7
2246	unknown2479	0.0299489	0.138103	18	6	1091.77	0.448319	1	20	6.00001	3310.25	0.0713025	0.358167	19	6.01667	2638.08	569.553	0.215897	3372	1774	1559	3483	3333	4519	3088	2301	1523	918	1103	1512	3005	3663	2457	3495	2569.06	unknown2479	2.22e-07	7.82e-06	18	9	1273.15	0.0149461	0.159709	20	6	10385.2	6.81e-08	3.76e-06	19	7.6	3667.41	4960.38	1.35256	29	37	30	16	9734	11230	10967	9610	315	450	241	109	103	69	90	47	2692.31
2255	unknown2487	0.0210199	0.109923	18	3	2175.41	0.974615	1	20	6.63e-05	14927.2	0.100137	0.441048	19	1.58336	13896.6	3575.21	0.257272	17731	12277	13240	16461	12559	11750	10032	24678	11081	10399	9707	11211	12649	26083	13175	19014	14502.9	unknown2487	0.00421867	0.0128369	18	9	1106.45	0.142377	0.295822	20	5.99998	11451.5	0.00505592	0.013323	19	7.59999	9336.46	1749.41	0.187374	9074	7790	7629	7372	9650	14565	11113	10478	8009	9169	7793	9206	8675	7448	7690	8220	8992.56
2260	unknown2491	0.0419656	0.170301	24	15	401.283	0.354264	1	24.4321	12	4341	0.0774359	0.376669	24.2161	13.5145	3825.22	635.582	0.166156	3755	3631	2661	3085	4558	4067	3501	3090	3965	4199	4568	4632	3950	4374	3368	3839	3827.69	unknown2491	0.000320124	0.00217263	24	15	976.868	0.0317805	0.163475	20.5594	12	4887	0.000127128	0.000977732	22.2797	13.4645	3627.07	1514.52	0.417559	2649	3419	2502	2592	2735	3573	2694	3097	4735	4398	4948	5467	4485	3068	3455	3620	3589.81
2270	unknown250	0.00267199	0.0280139	18	3	4361.08	0.325641	1	26.4865	7.94e-05	24953.5	0.00700169	0.0746732	22.2432	1.85364	25056.1	18288.2	0.729889	19933	18840	25882	35159	10135	15910	18438	32684	10065	13039	14143	22070	26199	36085	52268	60427	25704.8	unknown250	0.00980952	0.0239973	18	0	11871.4	0.3321	0.53457	23.9024	17.9999	26147.7	0.0219139	0.044113	20.9512	18.3644	14103.4	11924.1	0.845473	8647	23856	22767	35244	1876	2418	2765	11703	3584	4207	6911	22490	19633	14758	18704	51496	15691.2
2291	unknown2519	0.0210199	0.109923	18	15	453.963	0.434488	1	20	12	4249.75	0.0520197	0.289891	19	13.6167	3635.27	737.49	0.202871	4109	3739	2972	3655	3303	3767	3027	2486	3900	3959	4373	4767	3481	3897	3033	3582	3628.12	unknown2519	0.00267199	0.00936821	18	0	1594.53	0.214389	0.391359	24.4321	18	4338.75	0.00484907	0.0129688	21.2161	18.4233	3818.05	1288.3	0.337424	5299	5882	4586	5659	2076	3120	2503	2928	2861	3490	2693	5135	5331	3379	3924	4721	3974.19
2293	unknown2520	0.0299489	0.138103	18	0	1013.28	0.36344	1	24.9858	17.9999	5489.74	0.0600877	0.321209	21.4929	18.4883	5085.72	984.497	0.193581	6425	4697	6029	8022	3907	5441	4461	3968	5002	3394	4258	5521	5773	5495	5210	5481	5192.75	unknown2520	0.0144977	0.0319142	18	6	3293.7	0.0234224	0.159709	20	6	8140	0.00305201	0.00928035	19	6.01667	4468.08	3671.35	0.821683	3001	2721	2799	2916	7551	8829	9348	6832	2054	2507	2151	2397	3554	3772	1972	1967	4023.19
2314	unknown254	0.0419656	0.170301	24	3	195.161	0.593705	1	28	6.63e-05	4746.73	0.116909	0.487684	26	1.62503	1993	488.314	0.245015	1211	1429	6797	9550	729	1346	1242	1131	797	794	1138	1097	1011	1074	1149	1245	1983.75	unknown254	0.0177588	0.0389345	18	6	567.807	0.0292839	0.160845	20	6.00001	1738.5	0.00445243	0.0122174	19	6.01667	1103.3	625.505	0.566941	803	644	897	1080	1994	1391	1922	1647	556	702	772	802	833	896	802	699	1027.5
2320	unknown2545	0.0210199	0.109923	18	0	416.486	0.867458	1	28	12	1269	0.0912509	0.41635	23	4.92858	1580.32	1172.92	0.742203	1450	1705	2227	6297	961	1161	1113	799	1443	935	1381	1317	1678	990	992	1223	1604.5	unknown2545	0.0419656	0.0724237	18	0	650.892	0.226468	0.406553	26.1721	17.9999	1698	0.0537544	0.0930654	22.0861	18.6379	1649.43	583.389	0.35369	2857	2565	2639	1922	1507	1313	1076	1262	959	1574	1228	1464	1766	809	1576	2641	1697.38
2325	unknown255	0.0299489	0.138103	24	0	604.223	0.548705	1	27.4766	6.63e-05	7129.97	0.0839479	0.395103	25.7383	3.11e-05	3286.56	2703.14	0.822482	1931	2292	12125	12172	1024	1878	1978	1945	1561	871	1349	1785	1429	1387	2228	4634	3161.81	unknown255	0.000572095	0.00320048	18	6	1114.22	0.0452972	0.170201	20	6.00001	2754	0.000299588	0.00174357	19	6.01667	1596.32	1084.16	0.679162	1191	1534	938	1527	1760	2791	3358	3107	501	623	712	573	1427	947	1624	826	1464.94
2336	unknown256	8.77e-05	0.00321778	18	0	1784.03	0.0759488	1	24.2975	17.9999	6789.99	8.6e-05	0.00459957	21.1488	18.408	5727.82	1994.62	0.348234	7031	6741	7909	10124	3959	4644	3257	4589	5272	3792	5508	5624	6344	6573	7025	7218	5975.62	unknown256	0.00421867	0.0128369	18	6	1105.92	0.227599	0.407813	20	6	10969.2	0.00763179	0.0185026	19	6.01667	4998.18	6013.67	1.20317	1854	2883	2034	2069	1304	12369	10827	19377	804	1283	1344	1824	2105	2452	2303	3479	4269.44
2337	unknown2560	8.77e-05	0.00321778	18	0	1410.85	0.544503	1	26.1721	17.9999	4599.25	0.000522815	0.0142314	22.0861	18.6379	4509.77	1477.52	0.327627	5370	5493	5527	9812	2014	4007	3336	3387	4698	3460	3790	4808	4977	4294	4014	5112	4631.19	unknown2560	0.0419656	0.0724237	24	6	1320.88	0.0832749	0.219866	21.1511	5.99995	5115.5	0.0232624	0.0460778	22.5755	6.02396	4030.82	516.495	0.128137	4549	4882	4566	4497	5155	5304	4278	5725	2681	3049	3286	2681	5223	3178	2138	2930	4007.62
2339	unknown2562	0.00267199	0.0280139	18	6	1068.08	0.633846	1	20	6	4483.5	0.0125005	0.111144	19	6.01667	3704.97	781.155	0.21084	3887	2958	2366	3629	5009	5163	3824	3938	2999	1810	2096	2451	4498	4713	4239	4185	3610.31	unknown2562	1.91e-05	0.00025515	18	9	1614.68	0.0150998	0.159709	20	6	11962.2	4.63e-06	7.74e-05	19	7.6	4460.3	5622.4	1.26054	307	334	328	152	11280	11972	13297	11300	858	1151	722	445	593	361	338	243	3355.06
2344	unknown2567	0.0210199	0.109923	18	6	544.472	0.98135	1	20	6	3539	0.100687	0.441716	19	6.01667	3072.67	530.573	0.172675	2844	2655	1430	3564	3808	3425	3309	3614	2681	2356	2868	2778	2928	3343	3039	3492	3008.38	unknown2567	0.00980952	0.0239973	18	6	1885.5	0.0357671	0.166866	20	6.00001	5815.75	0.00314198	0.00943465	19	6.01667	4072.73	1384.11	0.339849	3590	4315	4100	5481	4589	5387	6218	7069	1253	1614	1726	2690	3903	2640	3373	4532	3905
2345	unknown2568	0.00980952	0.0660579	18	6	746.351	0.929562	1	20	6	4149.5	0.0519525	0.289891	19	6.01667	3554.78	667.138	0.187674	3335	2935	1687	4130	4366	4207	4006	4019	2954	2855	3265	3265	3373	4069	3433	3684	3473.94	unknown2568	0.00980952	0.0239973	18	6	1959.04	0.0556606	0.183256	20	6	6572	0.00464806	0.0125946	19	6.01667	4715.31	1437.9	0.304944	3918	4862	4780	7046	5302	5803	7276	7907	1394	2147	2005	3474	4638	3080	3826	5199	4541.06
2352	unknown2574	0.00164724	0.0199233	24	0	8663.65	0.082454	1	22.4427	7.47e-05	44912.2	0.0013452	0.0252266	23.2214	3.86e-05	35666.3	11229.4	0.314845	54720	38904	34902	51123	34825	36230	38676	29627	30887	25024	20974	22730	37756	45707	36857	36671	35975.8	unknown2574	0.000320124	0.00217263	24	3	17721.2	0.0184753	0.159709	21.995	6.63e-05	52960.9	7.71e-05	0.00066595	22.9975	1.43738	33469.3	26136.9	0.780923	64384	54174	55041	38245	34844	36612	40347	42850	10517	12084	9905	8561	44176	36442	28740	27870	34049.5
2356	unknown2578	0.0299489	0.138103	24	0	252.437	0.554646	1	28	6.63e-05	5084.48	0.084678	0.397674	26	3.08e-05	2850.62	1360.75	0.477353	2268	2138	7526	8406	1871	1887	2180	2108	1986	1779	1818	1913	1736	2056	2226	2596	2780.88	unknown2578	0.000987235	0.00460639	18	6	439.113	0.15287	0.309457	20	6	2478.25	0.00147882	0.00539906	19	6.01667	2079.38	344.051	0.165459	2033	2221	1786	2142	2151	2395	2702	2665	1699	1307	1578	1508	2303	2335	2254	1524	2037.69
2370	unknown2590	0.0299489	0.138103	18	0	689.429	0.960039	1	20	17.9999	4291.5	0.130795	0.525278	19	18.05	3885.36	533.963	0.13743	5241	5647	1790	5212	2600	3681	3536	3132	4123	3632	3622	4640	4856	3690	3847	4773	4001.38	unknown2590	0.00164724	0.00666594	24	3	1457.35	0.0405505	0.167576	25.7143	6.63e-05	7238.74	0.000708969	0.00318778	24.8571	1.5536	5070.58	2118.3	0.417763	8208	7199	7502	6046	6022	4202	4159	4907	2482	3912	3591	3517	5378	3370	4516	5710	5045.06
2379	unknown2599	0.0419656	0.170301	24	0	447.422	0.283745	1	24.0327	6.63e-05	4479.75	0.0646648	0.337754	24.0163	3.31e-05	4211.72	524.362	0.124501	4950	4521	3787	4661	4180	4278	3440	3781	4139	3839	3655	3931	4301	4473	4417	5030	4211.44	unknown2599	0.0144977	0.0319142	18	6	402.344	0.136053	0.288481	20	6.00001	4367.5	0.0142579	0.0311486	19	6.01667	4002.69	277.98	0.0694484	4306	4395	3795	3872	4054	4841	4452	4123	3496	3298	3349	3626	4419	3834	4044	3600	3969
2381	unknown260	0.000171384	0.00472671	18	0	2619.3	0.594773	1	28	18	9155.99	0.00103883	0.0211181	23	18.8928	12326.8	10143.9	0.822916	9802	8872	51755	46004	4191	5465	5079	6687	8471	6338	6544	8240	7711	9669	8597	10647	12754.5	unknown260	0.000572095	0.00320048	18	0	2717.41	0.0935636	0.233236	24.0327	17.9999	7933.23	0.000579984	0.00275668	21.0163	18.3786	6127.77	3076.93	0.502129	8136	9518	7536	12629	2385	3575	4194	4300	3940	4524	6305	5680	10022	8949	5557	7205	6528.44
2387	unknown2605	8.77e-05	0.00321778	18	0	344.891	0.238522	1	25.4179	17.9999	1752.5	0.000246286	0.00925533	21.7089	18.5412	1653.09	409.437	0.24768	1910	1794	2231	2795	1050	1510	1348	1349	1495	1410	1460	1736	1561	1863	1739	1847	1693.62	unknown2605	0.0419656	0.0724237	24	18	123.567	0.243898	0.428952	20.6557	12	1274.5	0.0571327	0.0978966	22.3279	14.8587	1165.38	225.787	0.193745	1103	1086	1097	1243	850	995	919	1186	1164	1274	1178	1482	1505	1216	1141	1229	1166.75
2392	unknown261	4.22e-05	0.00240315	18	0	533.866	0.57645	1	27.8233	17.9999	1848.25	0.000282644	0.00971309	22.9117	18.867	2441.92	2027.43	0.830259	2024	1763	10162	9200	709	1151	1038	1323	1639	1268	1363	1529	1552	1906	1756	2179	2535.12	unknown261	0.000572095	0.00320048	18	0	548.892	0.0864129	0.224259	23.6461	17.9999	1583.25	0.000539589	0.002646	20.8231	18.337	1210.33	607.584	0.501997	1553	1912	1547	2435	482	704	782	800	769	927	1258	1214	1943	1819	1122	1449	1294.75
2402	unknown2619	0.000987235	0.0140155	18	0	1909.9	0.200262	1	24.4321	17.9999	6855.24	0.00188389	0.0316172	21.2161	18.4233	5795.12	2132.94	0.368057	7810	7935	5743	11389	2662	5769	4074	3732	4138	4630	5211	6344	7142	6866	5950	7463	6053.62	unknown2619	8.77e-05	0.00082364	24	9	1783.32	0.0215388	0.159709	20.3695	6.00001	5319.75	2.68e-05	0.000300425	22.1848	7.427	3478.16	1841.07	0.529324	1937	2274	2170	2484	5223	5660	5532	4864	2443	3645	4172	4632	2324	2003	1911	2127	3337.56
2403	unknown262	0.0144977	0.086706	18	6	1810.55	0.865289	1	20	6.00001	6257.5	0.0674712	0.346561	19	6.01667	4865.85	1530.06	0.314448	5530	3509	3288	2223	7206	6939	4900	5985	3786	2684	2753	3595	5368	6171	5320	5630	4680.44	unknown262	8.77e-05	0.00082364	18	9	1180.51	0.096185	0.236803	20	6	9351	0.000106976	0.000856203	19	7.6	3645.75	4386.32	1.20313	327	88	355	270	1193	13154	11335	11722	1111	1498	1064	338	667	476	471	467	2783.5
2404	unknown2620	0.000987235	0.0140155	18	0	1958.33	0.151194	1	24.4321	17.9999	7445.74	0.00146425	0.0267687	21.2161	18.4233	6251.94	2297.33	0.367459	8847	8788	6060	11673	2766	6255	4644	4213	4559	4878	5549	6471	7611	7068	6627	8477	6530.38	unknown2620	0.000572095	0.00320048	24	9	1819.03	0.0245937	0.159709	20	5.99998	5758	0.000171251	0.00120376	22	7.42499	3790.69	1919.11	0.506269	2121	2428	2389	2717	5387	6181	6147	5317	2563	3830	4708	4679	2681	2268	2256	2402	3629.62
2427	unknown2641	0.00421867	0.0379768	18	0	232.992	0.636221	1	28	17.9999	3713.75	0.0185745	0.147574	23	18.8928	4271.25	1543.26	0.361315	3723	3515	9169	11286	3264	3334	3360	3269	3282	3450	3301	3573	3756	3562	3379	4158	4336.31	unknown2641	0.00164724	0.00666594	18	6	593.793	0.0358696	0.166866	20	6	3770	0.000634376	0.00294214	19	6.01667	3218.7	481.333	0.149543	2830	3461	3231	3185	3723	3618	3706	4033	2879	2385	2500	2665	3131	2972	3296	2951	3160.38
2430	unknown2644	0.0299489	0.138103	18	15	695.793	0.365147	1	20	12	3937.75	0.0603186	0.322046	19	13.6167	3257.95	827.396	0.253962	4090	2561	2516	3635	2153	2915	3175	2314	3285	3980	4253	4233	3269	3622	3048	2950	3249.94	unknown2644	7.77e-06	0.000124608	24	0	4835.9	0.0112944	0.159709	24.8451	6.63e-05	11149.2	1.51e-06	3.17e-05	24.4225	3.26e-05	5865.96	5774.61	0.984427	11999	11085	10826	10687	2607	2556	2881	2553	1465	2326	1582	2802	8810	5901	7449	7107	5789.75
2437	unknown2650	0.00421867	0.0379768	18	6	908.632	0.777495	1	20	5.99998	3859.5	0.0220413	0.166853	19	6.01666	3115.84	776.417	0.249184	3249	2061	2015	2968	4511	4548	2939	3440	2416	1766	1888	2078	3603	4142	3472	3252	3021.75	unknown2650	0.00164724	0.00666594	18	9	542.704	0.0141984	0.159709	20	6	9419.5	0.000272784	0.00164966	19	7.6	3611.69	4316.06	1.19502	482	532	448	326	9465	9650	9427	9136	840	934	658	471	579	428	461	375	2763.25
2439	unknown2652	0.0299489	0.138103	18	0	2352.37	0.425219	1	24.8451	17.9999	10703.5	0.0683023	0.349585	21.4225	18.4714	9616.94	2603.08	0.270677	14167	10510	10039	16195	3626	10359	8257	8262	10500	5872	8024	9906	12284	10360	9596	10574	9908.19	unknown2652	0.00267199	0.00936821	18	6	4761.3	0.0186163	0.159709	20	6	12409.2	0.000542625	0.00264839	19	6.01667	7983.83	4017.4	0.503192	7949	8504	6738	5779	11278	12748	12144	13467	2990	3930	4293	4427	7889	6426	5118	6272	7497
2444	unknown2657	0.00980952	0.0660579	18	0	892.546	0.264349	1	20	17.9999	5468.25	0.018035	0.144347	19	18.05	4794.75	911.278	0.190058	6816	6080	4251	6161	2659	4406	3985	4024	5091	4569	4682	5287	5077	5876	4732	6188	4992.75	unknown2657	0.0419656	0.0724237	24	0	836.154	0.203073	0.376263	23.9024	6.63e-05	4693.49	0.0491306	0.0864938	23.9512	3.32e-05	4009.23	949.998	0.236953	4957	5073	4374	4370	3077	3290	4321	3879	3141	2978	3449	3656	4584	5471	4414	3138	4010.75
2468	unknown2679	0.000171384	0.00472671	18	0	1021.77	0.24904	1	26.0177	17.9999	3493.75	0.000472132	0.0136243	22.0088	18.6177	3370.47	1042.9	0.309423	4169	3935	4809	6212	1965	2795	2249	2893	2784	2965	3082	3523	3010	3506	3428	4031	3459.75	unknown2679	0.000572095	0.00320048	24	12	513.006	0.0251924	0.159709	23.9024	12	2622.5	0.000175074	0.00121649	23.9512	12	2172.13	671.097	0.308958	1623	1694	1676	1957	2330	2252	2490	2920	2423	2645	2445	2977	1880	1790	1780	1855	2171.06
2476	unknown2686	0.0299489	0.138103	18	0	543.412	0.636706	1	20	17.9999	4391.25	0.0945751	0.426654	19	18.05	3837.35	622.304	0.16217	5591	4789	2566	4800	1643	3593	3496	3362	4222	4023	3893	4018	4170	5188	3751	4456	3972.56	unknown2686	0.000572095	0.00320048	18	6	1233.19	0.0660254	0.196625	20	5.99998	4962.5	0.000422448	0.0022253	19	6.01666	3787.15	1100.31	0.290538	3229	3515	3648	3449	4568	5103	5102	5077	2496	2732	2556	2705	3958	4514	3251	2558	3653.81
2486	unknown2695	0.0144977	0.086706	18	6	1584.1	0.706041	1	20	6	7497.5	0.0571357	0.307708	19	6.01667	6506.67	965.342	0.148362	6817	4586	4880	7179	8924	8460	6004	6602	5130	4050	3922	3165	7393	9299	7779	8045	6389.69	unknown2695	7.77e-06	0.000124608	18	9	2753.47	0.0149971	0.159709	20	6	17621.2	1.98e-06	3.99e-05	19	7.6	6777.83	8245.23	1.2165	539	741	673	438	17394	19272	15971	17848	1694	2317	1583	1017	854	711	886	574	5157
2496	unknown2703	0.00267199	0.0280139	18	0	2337.7	0.106997	1	25.1282	17.9999	6551.24	0.00261877	0.0393505	21.5641	18.5055	5840.38	2031.07	0.347763	9312	8213	7780	8321	2534	5377	5061	4888	6025	3394	3980	5785	6421	6325	5128	8331	6054.69	unknown2703	0.000320124	0.00217263	24	3	1851.03	0.0521807	0.180403	26.1721	7.57e-05	6998.74	0.000200449	0.00134076	25.0861	1.56791	4570.77	2294.07	0.501901	8570	7855	6329	5241	3071	4790	5151	6242	2786	3225	2775	1750	4581	3724	4034	2486	4538.12
2498	unknown2705	0.000987235	0.0140155	18	0	9112.66	0.0674459	1	25.5652	17.9999	23221	0.000706935	0.0169281	21.7826	18.5596	21283.6	7991.95	0.375498	33702	30972	32212	30846	8235	20141	17297	18026	20236	14887	13848	19490	23071	24435	18175	27203	22048.5	unknown2705	0.000987235	0.00460639	24	3	6480.46	0.0401514	0.167576	26.4865	7.45e-05	24594.2	0.000441406	0.00227534	25.2432	1.57774	16150.3	7440.75	0.460719	27459	26362	23675	20881	10147	15797	17628	21524	10279	12242	10564	6288	14979	13770	15780	9185	16035
2516	unknown2721	0.0419656	0.170301	24	0	1470.78	0.225301	1	24.1644	17.9999	9402.74	0.0535262	0.295402	24.0822	21.0105	8565.81	1494.89	0.174518	10685	9665	7471	11480	6191	7958	8236	7421	8679	7120	6691	7754	8422	10212	8719	10258	8560.12	unknown2721	0.0299489	0.0559443	18	6	1073.03	0.412884	0.626189	20	6	7457.75	0.0666849	0.111316	19	6.01667	6459.1	894.116	0.138427	6602	6503	5940	6104	7024	7419	8336	7052	5098	5132	5496	5228	8284	7302	5354	4738	6350.75
2518	unknown2723	0.000987235	0.0140155	18	0	1487.05	0.350769	1	20	17.9999	6754.25	0.00310562	0.0425549	19	18.05	6407.86	1132.85	0.176791	7278	8788	9037	7582	4758	4792	6108	5228	5864	6632	6057	7323	6177	6297	6649	7894	6654	unknown2723	0.0177588	0.0389345	18	0	1056.42	0.190853	0.359902	24.0327	17.9999	6855.24	0.0226648	0.0451835	21.0163	18.3786	5894.11	1307.07	0.221759	8968	6455	6710	6636	4353	5890	5475	4420	4502	5341	5845	5013	8302	7606	6172	5341	6064.31
2521	unknown2726	0.000987235	0.0140155	18	0	2414.77	0.390703	1	20	17.9999	8616.25	0.0034176	0.0452545	19	18.05	8223.37	1721.88	0.209389	10274	12040	12145	9534	5428	5740	7650	5959	7178	9275	8134	9738	7773	8204	8570	9918	8597.5	unknown2726	0.000572095	0.00320048	18	0	2365.98	0.10772	0.252432	23.6461	17.9999	9498.98	0.000659056	0.00303587	20.8231	18.337	7481.45	2711.1	0.362376	12920	8516	9279	9684	4587	5664	6170	4710	4870	7564	7070	6700	11477	11537	7820	7162	7858.12
2522	unknown2727	0.0065055	0.0504817	18	0	374.767	0.463932	1	20	17.9999	3424.75	0.0205325	0.158478	19	18.05	3293.27	342.191	0.103906	3856	3381	3525	4413	2857	3245	2609	2845	3358	3369	3237	3488	3306	3754	3176	3463	3367.62	unknown2727	0.0419656	0.0724237	18	0	242.184	0.514435	0.735879	20	12	3014	0.104394	0.162774	19	15.2	2912.93	344.794	0.118367	2822	3185	3311	3343	2463	2390	2841	2771	2880	2970	2947	3259	3077	3228	2686	2993	2947.88
2533	unknown2737	0.000572095	0.00994847	18	0	467.221	0.170546	1	24.7059	17.9999	2342.25	0.000998608	0.0207651	21.3529	18.455	2072.9	595.335	0.287199	2820	2216	2317	3754	1267	1910	1811	1556	1924	1611	1699	2008	2270	2576	2152	2371	2141.38	unknown2737	0.0144977	0.0319142	24	3	207.889	0.166727	0.327109	23.52	6.03e-05	1904.25	0.016981	0.0357799	23.76	1.48503	1574.15	453.129	0.287857	1995	2202	1876	1544	1297	1595	1576	1703	898	1428	1285	1298	2064	1530	1408	1520	1576.19
2544	unknown2747	0.00164724	0.0199233	24	12	2612.41	0.154964	1	25.4179	12	8638.75	0.00236711	0.0370022	24.7089	12.0099	6435.08	3147.76	0.489157	2699	3113	2592	4084	13143	7120	7046	5452	9942	7956	10396	6261	5999	6901	5845	5595	6509	unknown2747	0.000171384	0.00137171	18	9	4784.99	0.0609148	0.189557	20	6	15311	0.000130184	0.000995927	19	7.6	9207.64	5313.83	0.577111	3524	5582	3401	3015	14579	14576	14565	17524	4590	6717	10161	6844	6548	6161	8545	4277	8163.06
2545	unknown2748	0.0419656	0.170301	18	0	856.306	0.856484	1	26.4865	12	6648.75	0.155483	0.587982	22.2432	5.03878	6679.18	1344.24	0.201259	7234	7341	7562	9040	4887	6706	6267	5447	6134	6347	6765	7349	5250	6551	7096	7660	6727.25	unknown2748	8.88e-07	2.07e-05	18	9	5131.83	0.059093	0.187903	20	6.00002	10680.8	9.32e-07	2.1e-05	19	7.60001	4917.32	4697.94	0.955385	842	1074	1014	932	8391	8504	8724	17104	1807	3326	2368	2864	1726	1385	1573	2267	3993.81
2556	unknown2758	0.00421867	0.0379768	18	0	1367.9	0.344077	1	20	17.9999	6107.5	0.0109376	0.10163	19	18.05	5413.63	1274	0.235332	7001	8632	7460	5341	3144	4131	4930	4153	6217	5016	5107	5485	4631	7720	5796	6283	5690.44	unknown2758	0.00267199	0.00936821	24	0	1557.05	0.0951954	0.235945	24.2975	6.63e-05	6197.49	0.00235965	0.0076534	24.1488	3.3e-05	4752.27	1844.8	0.388194	6442	6921	6745	4682	3719	4055	4135	4110	2631	3309	3487	4167	6885	6374	4139	4094	4743.44
2559	unknown2760	0.0419656	0.170301	18	0	14734.7	0.756485	1	20	17.9999	79485.5	0.141271	0.549597	19	18.05	75147.5	12430.5	0.165415	98688	88723	67109	121747	49080	75487	61588	64614	76415	66112	68067	90002	83908	72453	74845	86736	77848.4	unknown2760	0.00980952	0.0239973	24	21	10791.9	0.245492	0.43088	23.2718	17.9999	71439.7	0.0169267	0.0357033	23.6359	19.4815	63863	10525.5	0.164814	71889	75013	68120	67184	47584	55365	62951	51314	55105	58004	62764	63425	81707	77643	75391	51018	64029.8
2561	unknown2762	0.000572095	0.00994847	18	0	28182.3	0.110321	1	20	18	147811	0.000673465	0.0165688	19	18.05	129327	26688.4	0.206364	166147	169767	132784	177168	81315	122829	107600	105479	133341	116737	118462	139145	138043	154840	140720	157641	135126	unknown2762	0.0419656	0.0724237	24	0	15184.1	0.264215	0.454169	23.52	6.63e-05	123495	0.0610047	0.103103	23.76	3.35e-05	109936	18086.8	0.164521	126940	128884	125479	112677	93901	105381	115806	106201	83205	98283	97278	101253	138143	127106	111363	89406	110082
2562	unknown2763	0.0121536	0.0813372	18	0	2223.85	0.575146	1	20	17.9999	12761.5	0.0416838	0.253855	19	18.05	12013.7	1801.87	0.149985	14443	14923	11286	17766	7705	11401	10170	10494	13033	10840	11253	14123	12581	12665	11677	14123	12405.2	unknown2763	0.00421867	0.0128369	24	21	1954.09	0.175839	0.339147	23.7736	17.9999	12009.7	0.00608759	0.0154058	23.8868	19.4933	10682.1	1934.08	0.181058	12472	12874	11442	10952	8529	9401	10069	8448	8580	9545	10254	10459	13482	13208	12670	8679	10691.5
2566	unknown2767	0.000572095	0.00994847	18	0	1338.38	0.126245	1	20	17.9999	7464.49	0.000760936	0.0179068	19	18.05	6598.66	1296.57	0.19649	8467	8609	6738	8963	4351	6182	5579	5521	6752	5963	5996	7107	6871	7434	7227	8326	6880.38	unknown2767	0.0210199	0.0421957	24	0	817.769	0.264802	0.454997	23.7736	6.63e-05	6342.99	0.0344601	0.064594	23.8868	3.33e-05	5648.32	981.613	0.173788	6693	6621	6257	5801	4787	5304	5614	5497	4371	5152	5051	5040	7287	6652	5749	4556	5652
2596	unknown2794	0.0419656	0.170301	18	0	506.288	0.580899	1	28	17.9999	1688.25	0.114919	0.482637	23	18.8928	2154.74	1131.28	0.525017	2066	2008	5024	7470	552	1621	2174	1347	1697	1353	1438	1736	1678	1856	1550	1669	2202.44	unknown2794	0.0210199	0.0421957	18	6	424.971	0.33895	0.543979	20	6	1842.5	0.0423505	0.0765349	19	6.01666	1407.03	414.939	0.294904	1292	1132	1282	1326	1447	1922	1887	2114	831	1016	1008	986	1783	1898	905	879	1356.75
2598	unknown2796	0.000987235	0.0140155	18	0	519.37	0.180503	1	23.9024	17.9999	5007.25	0.00171652	0.0295332	20.9512	18.3644	4746.71	525.964	0.110806	5096	5035	5365	5910	4036	4748	4172	4145	4551	4439	4638	4904	4783	5452	5083	4711	4816.75	unknown2796	0.00267199	0.00936821	18	0	351.786	0.348427	0.553647	20	17.9999	4321.25	0.00742865	0.0181422	19	18.05	4057.92	318.503	0.0784891	4332	4402	4370	4502	3527	3748	4095	3687	3783	3957	4160	4186	4192	5049	3926	4118	4127.12
2599	unknown2797	4.22e-05	0.00240315	18	0	583.363	0.105534	1	23.9024	17.9999	3332.25	5.93e-05	0.00356643	20.9512	18.3644	2965.75	677.808	0.228545	4385	3613	3207	3691	1783	2552	2483	2708	2690	2801	2788	2866	3261	3632	2942	3494	3056	unknown2797	0.0065055	0.0176718	18	0	584.954	0.11472	0.260072	24.2975	17.9999	2866.5	0.00612003	0.0154788	21.1488	18.408	2478.88	659.013	0.265852	3095	3678	3328	2690	1909	2020	2220	1867	2121	1998	2132	2448	3411	3424	2538	2093	2560.75
2601	unknown2799	0.000320124	0.00696552	18	0	713.471	0.125602	1	23.7736	17.9999	5651.5	0.000447173	0.013262	20.8868	18.3505	5290.34	697.553	0.131854	6052	6071	5754	6458	4181	5238	4754	4478	5053	5119	4897	5503	5209	6274	5564	5559	5385.25	unknown2799	0.0419656	0.0724237	18	0	459.266	0.563885	0.789913	20	17.9999	4768.5	0.112256	0.173287	19	18.05	4533.69	398.388	0.0878729	4894	5341	4909	5022	3700	3979	4525	4130	4317	4390	4574	5069	4769	5704	4504	4097	4620.25
2606	unknown2802	0.0144977	0.086706	18	0	1417.75	0.244476	1	20	17.9999	8742.49	0.0235429	0.174428	19	18.05	7634.7	1433.89	0.187812	10059	9997	6878	10107	4839	7452	7261	5832	7242	6780	7313	8410	7845	9673	8308	9144	7946.25	unknown2802	0.0419656	0.0724237	24	0	1133.32	0.18776	0.356473	24.5682	6.63e-05	7762.49	0.0460436	0.0820447	24.2841	3.28e-05	6718.49	1226.28	0.182524	7716	8381	8033	6920	5554	5603	6637	6176	5354	5768	5829	6805	7619	8527	6704	5693	6707.44
2625	unknown282	0.00980952	0.0660579	24	0	462.094	0.490162	1	27.3065	6.63e-05	4383.48	0.030472	0.207785	25.6533	3.11e-05	1986.33	1715.28	0.863542	1287	1499	7200	7548	565	1262	1106	1114	934	423	664	1074	987	789	1261	2850	1910.19	unknown282	0.000987235	0.00460639	18	6	745.114	0.0380193	0.167576	20	6.00001	1778	0.000420015	0.00221646	19	6.01667	996.129	728.802	0.731635	749	973	636	880	1100	1936	1972	2104	286	374	379	341	879	488	986	442	907.812
2628	unknown2822	0.00164724	0.0199233	18	6	2437.04	0.482129	1	20	6	9497.25	0.00646322	0.07085	19	6.01667	7699.01	1724.79	0.224028	8248	5653	5180	8173	11657	9869	8355	8108	5254	3630	4042	4730	8311	9030	9001	10599	7490	unknown2822	1.91e-05	0.00025515	18	9	2947.93	0.0147817	0.159709	20	6	24554.5	4.54e-06	7.7e-05	19	7.6	9260.96	11288.9	1.21898	982	1039	1038	861	22406	24157	26140	25515	1469	1729	1478	1488	1226	1003	1019	1119	7041.81
2652	unknown2844	0.0065055	0.0504817	18	0	1394.06	0.562528	1	25.8651	17.9999	6758.5	0.024191	0.176809	21.9326	18.5979	6598.38	1402.92	0.212615	7832	7290	8196	10660	2946	6768	6260	5329	6923	5237	6100	6997	6962	6782	6658	6632	6723.25	unknown2844	0.0065055	0.0176718	18	6	1258.65	0.066309	0.196625	20	6	6728	0.00377388	0.0108218	19	6.01667	5542.46	979.088	0.176652	5592	6034	5960	4927	6146	7002	6618	7146	3094	4213	4761	4338	6077	5944	4208	4721	5423.81
2658	unknown285	0.0299489	0.138103	24	0	184.201	0.615697	1	27.4766	6.63e-05	2849.24	0.0920731	0.419218	25.7383	3.11e-05	1202.97	1147.68	0.954041	552	564	5569	4712	343	631	547	555	501	211	348	550	635	393	765	1524	1150	unknown285	0.000572095	0.00320048	18	6	438.229	0.0360127	0.166866	20	5.99999	1005.75	0.000242907	0.00152876	19	6.01666	526.689	456.465	0.866669	360	519	257	379	686	1174	970	1193	124	161	130	125	410	204	508	342	471.375
2663	unknown2854	0.00980952	0.0660579	18	0	2789.89	0.542589	1	26.6465	17.9999	10576.5	0.0331903	0.218474	22.3233	18.7014	10604.1	3048.31	0.287464	12802	10990	15539	20396	4049	10326	9544	7948	10872	7932	9382	11076	10721	9956	9991	11638	10822.6	unknown2854	0.000572095	0.00320048	18	6	2943.16	0.0449781	0.169358	20	6	10925.5	0.000297659	0.00173593	19	6.01667	8123.77	2537.21	0.31232	7906	8714	7407	6461	9820	11461	11003	11418	4164	5534	5484	5643	9518	7806	6001	6721	7816.31
2664	unknown2855	0.0210199	0.109923	24	12	544.119	0.249608	1	24.2975	6.00003	5535.75	0.0327928	0.217447	24.1488	9.01884	5143.6	522.084	0.101502	4328	4206	4511	5677	5387	5993	5054	5709	5792	5139	5560	5483	4944	5018	4722	4832	5147.19	unknown2855	0.00164724	0.00666594	18	9	1465.48	0.256604	0.444117	20	6	6675	0.00370651	0.0106913	19	7.6	5153.75	1370.62	0.265946	2781	3724	3433	3555	7026	6550	6840	6284	4266	4237	4750	5159	5320	5035	5383	3806	4884.31
2670	unknown2860	0.00421867	0.0379768	18	0	1389.64	0.456722	1	26.8085	18	5148.25	0.0139727	0.120521	22.4043	18.7235	5225.79	1650.45	0.315828	6256	5290	8314	10757	1987	4983	4706	4107	5034	3795	4295	5294	5160	5005	4850	5578	5338.19	unknown2860	0.00267199	0.00936821	18	6	1162.13	0.049178	0.176258	20	6	4847.5	0.00130579	0.00490932	19	6.01667	3747.55	915.372	0.244259	3907	4312	3667	3309	4126	5001	5000	5263	1991	2294	2679	2579	4518	3789	2704	3047	3636.62
2673	unknown2863	0.0419656	0.170301	18	0	884.591	0.651816	1	26.8085	17.9999	4393.5	0.125798	0.512519	22.4043	18.7235	4428.68	1206.04	0.272325	4831	4033	6930	8924	2033	4584	3978	3322	4204	3323	3926	4511	4745	4410	4004	4415	4510.81	unknown2863	0.00421867	0.0128369	18	6	1369.31	0.065994	0.196625	20	6	4637.5	0.00255757	0.00810707	19	6.01667	3372.49	1222.76	0.362568	2892	3532	2629	2589	4437	4756	4528	4829	1869	2103	2571	2551	3937	3346	2481	2539	3224.31
2675	unknown2865	1.91e-05	0.00150306	18	0	790.899	0.10095	1	24.1644	18	4013.5	2.73e-05	0.00226087	21.0822	18.3931	3698.95	743.569	0.201022	4579	4672	4234	4851	2374	3375	3038	3272	3837	3514	3225	3672	4042	4281	3780	3951	3793.56	unknown2865	0.0299489	0.0559443	24	0	471.994	0.127506	0.276882	24.4321	6.63e-05	3496.5	0.0250805	0.0492288	24.2161	3.29e-05	3039.62	532.714	0.175257	3501	3450	3362	3673	2557	2825	3120	2943	2391	2613	2688	2799	3481	3709	2911	2552	3035.94
2676	unknown2866	7.77e-06	0.000909301	18	0	7593.62	0.0651851	1	24.2975	17.9999	34929.2	7.85e-06	0.00101508	21.1488	18.408	31539.2	7334.9	0.232564	41121	40552	35883	42666	19802	29531	25386	25971	30783	27942	28300	31554	34305	36640	33345	35427	32450.5	unknown2866	0.0419656	0.0724237	24	0	4123.67	0.133385	0.285187	25.1282	6.63e-05	30217.7	0.0346235	0.064847	24.5641	3.24e-05	25997.8	4463.81	0.1717	29986	30861	30734	29290	21519	24044	26005	25035	20428	23455	22689	24166	30451	30732	22351	22980	25920.4
2677	unknown2867	8.77e-05	0.00321778	18	0	858.251	0.224467	1	26.3284	17.9999	3044.5	0.000232969	0.00892705	22.1642	18.6586	2978.68	980.789	0.32927	3555	3378	4799	5728	1432	2689	2603	2273	2854	2196	2340	2869	2863	3091	3009	3215	3055.88	unknown2867	0.000572095	0.00320048	18	6	549.776	0.0474173	0.173457	20	6	2708.75	0.000312369	0.00179861	19	6.01667	2194.28	435.039	0.19826	2179	2390	2176	2011	2415	2886	2783	2751	1269	1620	1632	1582	2542	2235	1742	2052	2141.56
2679	unknown2869	8.77e-05	0.00321778	18	0	1015.41	0.0438085	1	24.8451	17.9999	3676.5	5.17e-05	0.00321582	21.4225	18.4714	3272.99	951.35	0.290667	4160	3972	4302	5257	2672	2854	2316	2584	3269	2522	2526	2931	3381	3864	3596	3865	3379.44	unknown2869	0.00980952	0.0239973	24	6	599.627	0.0356005	0.166866	20	6	3118	0.00312897	0.00941519	22	6.05	2412.63	504.86	0.209257	2551	2642	2598	2013	2993	3311	3164	3004	1874	2181	1873	1622	2667	1809	1761	2038	2381.31
2681	unknown2870	8.77e-05	0.00321778	18	0	1151.17	0.129421	1	25.2722	18	4236	0.000140573	0.00647531	21.6361	18.5231	3933.66	1092.83	0.277816	5238	5757	4353	5904	2772	3492	2717	2986	3814	3389	3427	3934	3613	4941	4023	4367	4045.44	unknown2870	0.0177588	0.0389345	24	3	261.983	0.343056	0.547979	26.6465	5.89e-05	3329.25	0.0371673	0.0686963	25.3233	1.58273	2970.8	310.497	0.104516	3339	3064	3717	3197	2915	3117	2980	2872	2485	2872	2689	2782	3501	2744	2410	2769	2965.81
2682	unknown2871	2.89e-06	0.0004463	18	0	1076.04	0.0487034	1	24.2975	18	3554.5	2.36e-06	0.000567287	21.1488	18.408	3083.6	1020.92	0.33108	4412	4284	3744	4644	1813	2396	2214	2383	2893	2764	2507	3095	3170	3850	3425	3773	3210.44	unknown2871	0.0065055	0.0176718	18	0	731.502	0.166921	0.327191	24.2975	17.9999	2756.75	0.00849755	0.0202056	21.1488	18.408	2364.25	687.195	0.290661	2909	3570	3099	2876	1701	1758	2046	1823	1844	2060	2098	2383	3255	3668	2014	2090	2449.62
2685	unknown2874	0.000987235	0.0140155	24	0	2338.05	0.0361084	1	20.6557	7.93e-05	8984.48	0.000400743	0.0122198	22.3279	4.29e-05	6935.21	2821.05	0.406773	11053	7434	7284	10167	7559	6776	6019	6306	4056	4273	3916	4735	8062	8615	8895	8700	7115.62	unknown2874	2.22e-07	7.82e-06	24	0	9117.08	0.0119329	0.159709	24.4321	6.63e-05	22238.7	5.5e-08	3.76e-06	24.2161	3.29e-05	12127.6	11416.6	0.941372	24051	25414	22770	16720	8779	7759	9465	10031	2359	2681	2644	3321	16246	10842	13515	16183	12048.8
2687	unknown2876	0.00164724	0.0199233	18	0	1474.67	0.267413	1	20	17.9999	7097.25	0.00384447	0.0492501	19	18.05	6327.11	1473.12	0.232827	6670	8883	7317	10292	2928	5468	5619	4420	6732	6354	6244	7039	7351	7616	6218	7204	6647.19	unknown2876	0.0144977	0.0319142	24	21	1781.2	0.140383	0.293837	23.3952	17.9999	6455.74	0.0146479	0.031872	23.6976	19.484	5490.47	1807.78	0.329258	6481	7228	7273	6734	3567	3609	4570	3669	4288	5132	4521	5332	7912	8437	5015	4459	5514.19
2688	unknown2877	0.000171384	0.00472671	18	0	2617.71	0.29785	1	26.1721	17.9999	11040.5	0.00055553	0.0147036	22.0861	18.6379	10729.4	3468.11	0.323233	12792	11390	16780	21397	4713	10413	9199	8158	9961	8664	8978	9624	11222	10871	10419	11650	11014.4	unknown2877	0.00164724	0.00666594	18	6	2169.76	0.0687632	0.199343	20	6	9735.25	0.00114241	0.00445241	19	6.01667	7850.5	1618.44	0.206157	7847	9088	7634	6539	8988	9597	10295	10061	4776	5842	6162	5633	8975	8393	5856	6784	7654.38
2690	unknown2879	4.22e-05	0.00240315	18	0	15655.3	0.090524	1	24.4321	17.9999	94814.4	5.15e-05	0.00321582	21.2161	18.4233	88127.7	14650.4	0.166241	108677	106694	96333	109209	75282	87260	67947	73171	90627	76921	80196	86878	87412	94752	92770	104324	89903.3	unknown2879	0.0419656	0.0724237	24	3	6676.5	0.169546	0.330841	20.7529	6	78524.2	0.0423032	0.0764887	22.3765	4.63322	73539.8	5127.43	0.0697232	75162	83178	76484	74232	74153	85887	76399	77658	64721	69950	65451	66606	81528	66283	68393	68454	73408.7
2696	unknown2884	0.000987235	0.0140155	18	0	820.597	0.262035	1	20	12	4046	0.00239544	0.0371866	19	15.2	3830.75	1000.78	0.26125	4331	5008	4053	5207	2725	3749	2889	2609	4047	3896	3817	4424	4030	4076	3903	4151	3932.19	unknown2884	0.00164724	0.00666594	18	0	642.583	0.123833	0.272695	20	17.9999	3525	0.00193732	0.0066052	19	18.05	3126.27	556.529	0.178017	3759	3802	4013	3541	2512	2453	2769	2544	2852	3408	2967	3235	4157	3874	3042	3027	3247.19
2697	unknown2885	0.0254844	0.132629	18	0	669.63	0.469069	1	20	18	4091.5	0.0648704	0.338025	19	18.05	3874.09	575.727	0.148609	4546	4913	3864	5552	2958	3942	3272	2576	3934	3997	3623	4444	3898	4444	3996	4028	3999.19	unknown2885	0.0419656	0.0724237	24	21	475.883	0.284866	0.479763	20	17.9999	3495.5	0.0648732	0.108792	22	19.525	3150.76	464.193	0.147327	3572	3938	3778	2959	2458	2578	2988	2544	2668	3478	2884	3271	4020	3857	3223	2882	3193.62
2700	unknown2888	0.000572095	0.00994847	18	0	2455.61	0.0603822	1	23.7736	17.9999	17219.5	0.000389427	0.0119871	20.8868	18.3505	15643	2423.51	0.154926	18910	18860	16866	18003	14270	14478	12667	13161	16004	13891	14965	14611	15081	17291	17434	19072	15972.8	unknown2888	0.00421867	0.0128369	24	3	1056.77	0.296842	0.492274	23.9024	7.73e-05	14839	0.009621	0.0222537	23.9512	1.49699	13546.9	1663.16	0.122771	14241	16286	15164	13665	13601	14040	13346	13203	11850	12686	12457	11945	16180	13426	11853	12831	13548.4
2704	unknown2891	0.0299489	0.138103	18	0	3051.87	0.338615	1	20	12	42325.5	0.0567008	0.30651	19	15.2	39132.4	8293.7	0.21194	42507	42364	39544	51665	26435	38968	35388	25782	41436	39258	39700	48908	45658	42118	39010	40827	39973	unknown2891	0.00267199	0.00936821	24	21	7536.34	0.109913	0.254899	20	17.9999	43304.7	0.00268225	0.00837961	22	19.525	36775	7370.18	0.200413	42347	47251	41049	38078	27248	24781	31085	27685	32206	37319	36328	40693	47599	52965	38870	33785	37455.6
2707	unknown2894	0.0419656	0.170301	18	0	1263.07	0.514602	1	26.1721	17.9999	6470.5	0.10442	0.453046	22.0861	18.6379	6287.39	1619.04	0.257505	6757	6073	9689	11562	3101	6647	5930	4572	5427	5089	5444	6554	6780	6128	6358	6616	6420.44	unknown2894	0.0210199	0.0421957	18	6	977.045	0.298897	0.494029	20	5.99998	5791.25	0.038136	0.070059	19	6.01666	4895.33	869.201	0.177557	4336	5555	4163	4109	5534	5413	6408	5810	3625	4030	4247	4162	5195	5745	4102	4206	4790
2710	unknown2897	0.00980952	0.0660579	18	0	821.128	0.461777	1	26.6465	17.9999	3127	0.0289775	0.199797	22.3233	18.7014	3129.76	800.441	0.255752	3554	3454	4506	5665	1298	3302	3096	2453	3369	2223	2730	2836	3425	3118	2901	3064	3187.12	unknown2897	0.000779665	0.00435045	18	6	733.977	0.0330297	0.16536	20	5.99999	3218	0.000297874	0.00173593	19	6.01666	2463.16	702.234	0.285095	2341	2522	2265	1999	2957	3099	3464	3352	1573	1687	1928	1999	2547	2357	1955	2004	2378.06
2712	unknown2899	0.0299489	0.138103	18	0	1053.94	0.58096	1	25.7143	17.9999	6040.25	0.0878888	0.407291	21.8571	18.5785	5798.66	1223.54	0.211004	6632	5947	7311	9786	2603	5986	5808	4923	6130	4714	4747	5839	6531	6071	5663	5896	5911.69	unknown2899	0.00267199	0.00936821	18	6	1607.96	0.0492545	0.176258	20	6.00001	5992.5	0.00130761	0.00490932	19	6.01667	4455.96	1451.52	0.325749	4051	4571	4014	3401	5624	5843	6488	6015	2548	3165	3263	3419	4998	4360	3146	3575	4280.06
2717	unknown2902	0.0210199	0.109923	18	0	2141.47	0.456877	1	26.1721	17.9999	6907.25	0.0542178	0.297155	22.0861	18.6379	6761.67	1951.03	0.288543	8246	7923	9833	11850	2693	7596	6746	3406	6863	5318	5640	7009	6900	6545	6662	7522	6922	unknown2902	0.00421867	0.0128369	18	6	1720.04	0.0378718	0.167576	20	6	7023.5	0.00155643	0.00561613	19	6.01667	5447.99	1392.99	0.255689	5127	6046	5084	4942	6519	6791	7561	7223	3274	4192	4088	4066	5701	5608	3614	4631	5279.19
2727	unknown2911	0.0419656	0.170301	24	15	1209.51	0.209452	1	20	12	11786.8	0.050402	0.285047	22	13.475	9934.37	2367.82	0.238346	8493	8773	8174	10754	8771	9728	10422	7126	10774	10741	11933	13699	10618	9091	9543	9291	9870.69	unknown2911	0.0419656	0.0724237	24	18	1969.65	0.160832	0.319892	23.7736	18	13424	0.0404851	0.0737796	23.8868	18.0004	11181.1	2156.77	0.192895	12104	13833	9099	9200	9185	7922	8768	9650	9139	11992	11547	12892	13495	14872	13960	11369	11189.2
2733	unknown2917	0.00980952	0.0660579	18	6	1262.36	0.897695	1	20	6	8807.75	0.0504786	0.285047	19	6.01667	7512.06	1416.79	0.188602	7397	5552	5630	7175	9090	11285	7449	7407	6922	5588	5692	6731	7626	8370	7848	7684	7340.38	unknown2917	0.000987235	0.00460639	18	9	7677.06	0.193596	0.36336	21.1511	6.00002	13154.5	0.00182765	0.00633097	19.5755	7.67042	7386.19	6472.36	0.876279	1614	1689	1980	1394	12771	13655	13713	12479	3342	4094	22217	2822	2613	1685	1573	1822	6216.44
2735	unknown2919	0.0065055	0.0504817	18	6	1435.07	0.804637	1	20	5.99999	6580	0.032729	0.217356	19	6.01666	5587.82	1026.42	0.183689	5691	4248	3665	5873	6725	7988	5911	5696	4505	3113	3663	4618	6341	6531	6081	6766	5463.44	unknown2919	2.22e-07	7.82e-06	18	9	1700.95	0.0149434	0.159709	20	5.99999	12186.2	6.81e-08	3.76e-06	19	7.6	4824.86	5727.96	1.18718	340	588	478	334	13005	11555	11747	12438	1597	2121	1361	1033	667	606	719	593	3698.88
2740	unknown2923	0.00267199	0.0280139	24	15	500.101	0.0375742	1	20.464	12	4265.25	0.0010247	0.0210282	22.232	13.4659	3653.28	747.588	0.204635	3081	3352	3299	3260	3306	3770	3493	3130	4276	4132	4281	4372	4059	3283	3353	3706	3634.56	unknown2923	0.00267199	0.00936821	24	21	801.329	0.054329	0.181681	20.8511	17.9999	5055.25	0.0014281	0.00526268	22.4255	19.4907	4139.83	874.864	0.211329	4820	5582	3971	3852	2954	2842	3205	2838	3762	4130	4601	4466	4960	5638	5315	4308	4202.75
2741	unknown2924	0.0419656	0.170301	18	0	2133.34	0.607139	1	27.3065	17.9999	12993.5	0.118984	0.492074	22.6533	18.7929	13376.2	2448.45	0.183045	14922	14278	17637	21567	6789	13556	13433	11756	13170	11957	11892	13329	11455	13618	13006	13895	13516.2	unknown2924	0.0419656	0.0724237	18	6	1311.68	0.100444	0.243655	20	6.00001	11352	0.0272684	0.0529658	19	6.01667	10089	991.598	0.0982853	9817	10766	10852	9867	10671	10267	12809	11661	7725	8804	8279	8527	10704	11044	8605	9103	9968.81
2772	unknown2952	0.0065055	0.0504817	18	0	692.788	0.718328	1	27.8233	17.9999	4419.25	0.0297485	0.204138	22.9117	18.867	5117.8	2433.93	0.475582	4598	4837	9925	17015	1279	3888	4364	3952	4014	3908	3631	4587	4088	4299	4204	5086	5229.69	unknown2952	0.00164724	0.00666594	18	6	835.093	0.042192	0.168276	20	6	3959	0.000734909	0.00327382	19	6.01667	3032.41	832.75	0.274616	2765	3111	2894	2823	3619	3715	3871	4631	1647	2076	2195	2590	3119	3017	2526	2305	2931.5
2776	unknown2956	0.000987235	0.0140155	18	0	24465.9	0.023065	1	24.1644	17.9999	96067.8	0.000266189	0.00940301	21.0822	18.3931	78662	26038.4	0.331016	113559	97273	92610	119477	62352	66497	55597	59632	71251	56601	59604	72878	91528	97405	88009	107330	81975.2	unknown2956	0.0065055	0.0176718	24	3	10483.6	0.0468423	0.173061	20.464	6.63e-05	74283	0.00277187	0.00857912	22.232	1.38954	64711.1	13867.2	0.214294	79879	81577	69599	66077	72033	74097	68898	69191	54818	52475	45338	49824	74839	65571	66706	54479	65337.6
2784	unknown2963	0.0254844	0.132629	24	12	1043.34	0.283771	1	26.1721	12	6857.5	0.0428789	0.259673	25.0861	12.0225	5717.31	1430.28	0.250166	5097	5478	2330	3001	3881	7685	7302	6541	6861	6541	6627	7401	6755	5440	5786	5577	5768.94	unknown2963	0.00421867	0.0128369	18	9	1711.73	0.0528725	0.180693	20	6.00002	9548	0.00209849	0.00701117	19	7.60001	6323.64	2571.91	0.406713	3221	4025	3952	4326	8874	9416	9370	10532	4108	4389	5310	5689	5942	5912	4340	3683	5818.06
2794	unknown2972	0.0419656	0.170301	18	0	942.75	0.713648	1	27.8233	17.9999	7721.5	0.135017	0.532443	22.9117	18.867	8785.91	3814.16	0.434123	7741	7218	19632	25269	3098	7105	7302	6393	7251	6125	7460	7900	7642	7840	7526	7878	8961.25	unknown2972	0.00980952	0.0239973	18	6	1562	0.296166	0.491906	20	6.00001	6883.25	0.0198755	0.0406907	19	6.01667	5339.18	1594.18	0.298582	4264	4639	4343	4392	6383	6620	7723	6807	3045	3551	4411	4746	6005	6584	4328	4495	5146
2796	unknown2974	1.34e-05	0.00149119	18	0	1011.87	0.211808	1	25.8651	17.9999	3281.5	3.92e-05	0.00281617	21.9326	18.5979	3095.19	1188.78	0.384074	3975	3280	5197	6361	1306	2544	2406	2397	2732	2463	2544	2885	3308	3267	3254	3297	3201	unknown2974	0.0210199	0.0421957	18	3	267.11	0.297326	0.492699	20	6.59e-05	2315	0.0379686	0.0698447	19	1.58336	2091.06	310.338	0.148412	2363	2544	2344	2009	2014	1995	2235	2288	1490	1920	1907	1877	2706	2490	1941	2176	2143.69
2798	unknown2976	4.22e-05	0.00240315	18	0	1037.86	0.067077	1	24.4321	17.9999	4783.24	3.9e-05	0.00281617	21.2161	18.4233	4247.37	1067.47	0.251325	5459	4670	5300	6408	2928	3821	3224	3588	4333	3432	3786	3946	4564	4581	4768	5220	4376.75	unknown2976	0.0144977	0.0319142	24	0	302.642	0.330224	0.532144	24.1644	6.63e-05	3824.75	0.0303611	0.0581183	24.0822	3.3e-05	3462	468.759	0.135401	3956	4496	3698	3149	3178	3374	3179	3388	2833	3294	3278	3049	4150	3439	3423	3488	3460.75
2799	unknown2977	1.91e-05	0.00150306	18	0	1326.89	0.0961913	1	24.4321	17.9999	4712.24	2.61e-05	0.00225525	21.2161	18.4233	4018.51	1454.7	0.362	5407	4549	5892	6928	1855	3318	2934	3175	4204	3138	3500	3368	4274	4464	4357	5754	4194.81	unknown2977	0.00536208	0.0162704	24	21	608.112	0.0752131	0.207497	24.0327	17.9999	3425.24	0.00355542	0.010388	24.0163	19.501	2949.68	702.834	0.238275	3694	4197	3025	2771	2367	2370	2506	2650	2448	2540	2443	2475	3803	3025	3702	3171	2949.19
2801	unknown2979	7.77e-06	0.000909301	18	0	44843.5	0.0892539	1	24.9858	17.9999	130862	1.05e-05	0.00130252	21.4929	18.4883	114387	45307.8	0.396091	164013	134077	166167	215713	56115	91756	80311	86874	114510	82507	96422	97094	121202	124755	123722	153770	119313	unknown2979	0.0144977	0.0319142	24	0	18263.9	0.0681769	0.19902	24.0327	17.9999	95575.4	0.00782762	0.0188612	24.0163	21.002	83150	20787.3	0.249998	104386	125421	88479	82009	64344	69158	65455	73040	63556	71975	72275	67748	110302	85196	95725	91079	83134.2
2807	unknown2984	0.000987235	0.0140155	18	3	1041.21	0.0448041	1	23.9024	6.63e-05	6980.74	0.000487706	0.0136243	20.9512	1.74596	5456.45	2389.76	0.437971	7168	6443	5191	9121	3828	4900	4322	4475	3971	3593	3876	3910	6678	6956	6947	8987	5647.88	unknown2984	4.22e-05	0.000465917	24	0	5878	0.0213074	0.159709	23.1496	6.63e-05	15065	1.34e-05	0.000177046	23.5748	3.38e-05	9429.5	7474.17	0.792637	17714	18258	13283	11005	8044	6970	7025	9302	2666	2970	2818	3679	14682	8980	12937	12278	9538.19
2820	unknown2996	0.0299489	0.138103	18	0	452.372	0.417551	1	20	17.9999	3138.75	0.0672981	0.346082	19	18.05	2774.45	505.631	0.182246	3393	3307	2777	4003	1362	2682	2783	2377	2875	2312	2482	3241	3229	3007	2816	3503	2884.31	unknown2996	0.00980952	0.0239973	24	3	537.401	0.0228015	0.159709	20	6	3034.5	0.00210371	0.00701777	22	4.675	2559.33	550.475	0.215086	2930	2996	2680	2558	3210	2977	2905	3046	1594	2009	1843	2104	2867	2373	2329	2258	2542.44
2822	unknown2998	0.00267199	0.0280139	18	0	824.84	0.459305	1	24.0327	18	6049	0.00945355	0.0915747	21.0163	18.3786	5613.29	984.147	0.175325	6880	6138	6169	7927	2740	5750	5486	4887	5562	5058	4987	6083	6259	6291	5582	6064	5741.44	unknown2998	0.0210199	0.0421957	18	6	968.56	0.434466	0.650272	20	6	5440.25	0.0520176	0.0905654	19	6.01667	4532.41	874.492	0.192942	4241	4426	3957	4094	4858	5198	6043	5662	3017	3450	3517	4192	5123	5920	3479	3646	4426.44
2824	unknown3	0.0210199	0.109923	18	6	510.354	0.975856	1	20	5.99999	4871.75	0.100238	0.441048	19	6.01666	4516.38	393.59	0.0871472	4795	3970	3623	4245	5257	5414	4391	4425	4295	3636	3800	3778	5155	5130	4730	4855	4468.69	unknown3	0.0419656	0.0724237	18	6	2238.35	0.0235364	0.159709	20	6	6772.75	0.00782286	0.0188602	19	6.01667	4378.83	2430.92	0.555154	3548	3252	2987	3062	6599	7485	6914	6093	3006	3336	3094	2697	4107	3136	2856	3176	4084.25
2838	unknown3010	0.0419656	0.170301	18	0	1839.18	0.681057	1	26.1721	17.9999	6743.24	0.130187	0.52438	22.0861	18.6379	6521.9	2029.68	0.311211	7903	5830	9326	14251	2164	7077	5185	5508	6652	4123	5291	6736	7231	5573	5800	8369	6688.69	unknown3010	0.000171384	0.00137171	18	6	2925.65	0.0323381	0.164896	20	6.00001	7187	7.26e-05	0.000635332	19	6.01667	4517.38	2645.34	0.585593	3568	4189	2966	2770	6885	7158	6939	7766	2386	2446	2779	2636	4855	3146	3372	3288	4196.81
2844	unknown3016	0.0144977	0.086706	18	6	1329.01	0.766217	1	20	6	7116.25	0.0610968	0.325399	19	6.01667	6272.05	834.883	0.133112	6781	4889	4474	6718	7291	8911	5999	6264	4787	3871	4406	4538	7095	8193	7374	7143	6170.88	unknown3016	2.22e-07	7.82e-06	18	9	1505.78	0.0149513	0.159709	20	6	14365	6.81e-08	3.76e-06	19	7.6	5703.23	6665.53	1.16873	571	698	663	474	15004	13857	14086	14513	1678	2168	1649	1344	1138	795	784	865	4392.94
2846	unknown3018	0.0144977	0.086706	24	0	6957.22	0.0583925	1	23.9024	6.63e-05	33447.5	0.0068354	0.0734424	23.9512	3.32e-05	29261.9	8382.16	0.286453	38807	28907	29194	36882	25921	29219	22298	23767	26353	20136	22264	26176	33703	35920	32660	36198	29275.3	unknown3018	0.00164724	0.00666594	18	6	8784.56	0.02549	0.159709	20	5.99999	32753.8	0.00046515	0.00236674	19	6.01666	24056	8071.68	0.335537	24188	23678	19996	20402	36036	31240	31377	32362	17507	17433	16059	15275	25378	21187	20087	17041	23077.9
2847	unknown3019	0.0065055	0.0504817	18	6	3938.58	0.834371	1	20	5.99998	24628.2	0.0337414	0.220261	19	6.01666	20355.4	4291.95	0.21085	20181	13685	16711	20623	33965	27927	17716	18905	15681	12938	12428	14824	22372	21550	21486	26373	19835.3	unknown3019	2.22e-07	7.82e-06	18	9	5692.56	0.0154066	0.159709	20	5.99999	35715	7.01e-08	3.76e-06	19	7.59999	15055.1	16581.7	1.1014	1889	2072	2149	1633	34643	36526	34391	37300	7509	8389	5977	4126	3272	2581	3508	2763	11795.5
2849	unknown3020	0.00980952	0.0660579	18	6	3088.64	0.813286	1	20	6	20224.2	0.04652	0.273684	19	6.01667	16871.1	3264.91	0.193521	16976	11487	14827	17519	28661	22682	14035	15519	12598	11455	10183	12570	18768	17709	18016	20602	16475.4	unknown3020	2.22e-07	7.82e-06	18	9	5560.69	0.0156496	0.159709	20	6.00002	25546.8	7.11e-08	3.76e-06	19	7.60001	11305	11870.3	1.05	1693	1591	2015	1425	23773	26613	26045	25756	6815	7798	5561	3984	2783	2192	2963	2538	8971.56
2909	unknown3075	0.0419656	0.170301	18	6	2737.92	0.686832	1	20	6	13000.2	0.131047	0.525278	19	6.01667	11298.5	1651.29	0.14615	11866	9367	6849	13197	12719	15097	12133	12052	9213	5985	7898	7814	12575	13724	13095	13991	11098.4	unknown3075	2.22e-07	7.82e-06	18	9	4700.14	0.0148346	0.159709	20	6	34993.2	6.76e-08	3.76e-06	19	7.6	13113.6	16579.3	1.26429	739	751	692	564	33028	38125	35380	33440	2858	3280	2426	2164	1420	776	1017	1011	9854.44
2912	unknown3078	0.0144977	0.086706	18	6	1656.04	0.955914	1	20	6.00001	13873.2	0.0731574	0.364015	19	6.01667	11539.5	2389.93	0.207109	10949	7539	9142	12466	21331	14512	9616	10034	8823	7427	8071	8895	13113	13179	12136	12765	11249.9	unknown3078	8.88e-07	2.07e-05	18	9	3764.28	0.0155309	0.159709	20	6.00002	17207	2.63e-07	8.23e-06	19	7.60001	7676.19	7947.23	1.03531	1334	1306	1434	1020	15877	17748	18387	16816	4497	5469	3642	3059	1973	1385	1987	1889	6113.94
2913	unknown3079	0.0419656	0.170301	18	0	633.568	0.533298	1	27.3065	17.9999	2598.25	0.107415	0.462372	22.6533	18.7929	2705.63	739.74	0.273407	3063	3124	3699	5494	953	2532	2937	2250	2395	1981	2368	2778	2456	2862	2334	2741	2747.94	unknown3079	0.0065055	0.0176718	18	6	702.157	0.118827	0.266239	20	5.99998	2884.5	0.00631192	0.0159116	19	6.01666	2197.73	667.78	0.303849	1916	1876	2017	1937	2563	2942	3091	2942	1363	1624	1629	1874	2535	2516	1548	1496	2116.81
2923	unknown3088	0.000572095	0.00994847	18	0	660.791	0.148688	1	24.0327	17.9999	3161.75	0.000882291	0.0193925	21.0163	18.3786	2754.21	726.99	0.263956	3769	2834	3203	4409	1671	2522	2266	2130	2801	2160	2711	2459	2788	3466	2909	3484	2848.88	unknown3088	0.00164724	0.00666594	18	0	500.985	0.0265137	0.159895	24.1644	17.9999	2196.25	0.000482111	0.00242737	21.0822	18.3931	1842.71	493.954	0.268058	2481	2390	2254	2235	1412	1566	1566	1555	1341	1633	1508	1763	2663	2065	2081	1976	1905.56
2929	unknown3093	0.0144977	0.086706	18	0	277.539	0.608224	1	28	17.9999	1358.25	0.0505349	0.285047	23	18.8928	1678.77	868.199	0.517163	1437	1480	4424	5296	667	1239	1279	1150	1344	1000	1305	1392	1173	1382	1231	1647	1715.38	unknown3093	0.00421867	0.0128369	24	9	221.324	0.0614217	0.19024	20	6	1461.75	0.00239897	0.00773959	22	7.425	1140.18	273.208	0.239619	1032	909	891	1048	1176	1571	1563	1537	965	1155	1005	1301	1098	940	863	822	1117.25
2937	unknown310	0.0299489	0.138103	18	6	14879.8	0.663819	1	20	6	43418.5	0.0977733	0.43551	19	6.01667	22420.7	23031.1	1.02723	16999	2356	1949	807	45712	72853	33313	21796	4887	3656	4670	12399	40897	31456	12455	7871	19629.8	unknown310	8.88e-07	2.07e-05	18	9	3257.64	0.107523	0.252208	20	6	54317	1.64e-06	3.4e-05	19	7.6	18962.1	25951.3	1.36858	44	6	48	12	4616	51608	77759	83285	986	1622	869	162	343	136	133	142	13860.7
2942	unknown3104	0.000320124	0.00696552	24	12	1610.44	0.0917566	1	24.9858	12	7982.75	0.000335899	0.0110185	24.4929	12.0049	5712.86	2814.43	0.492649	4849	5743	448	728	7127	7080	6787	5857	7450	6563	9390	8528	5533	5173	4823	6060	5758.69	unknown3104	0.0065055	0.0176718	18	6	2987.88	0.0348676	0.166866	20	5.99999	11801.8	0.00213024	0.00707356	19	6.01666	8227.05	3288.44	0.39971	7324	7418	7549	7809	14905	10940	10757	10605	3508	5521	5307	6623	6865	5850	6457	7819	7828.56
2950	unknown3111	0.000572095	0.00994847	18	0	863.377	0.395763	1	25.7143	17.9999	4921.75	0.00212674	0.0344898	21.8571	18.5785	4723.93	957.472	0.202686	5326	5489	5293	7823	2840	4649	4180	4178	4214	3952	4193	5174	4799	5313	4742	4833	4812.38	unknown3111	0.00980952	0.0239973	18	6	714.178	0.0931778	0.23281	20	6	4389.5	0.00731009	0.0179031	19	6.01667	3693.49	636.859	0.172427	3803	3687	3597	3156	4288	4083	4495	4692	2771	3145	3068	3263	4070	3844	2855	3044	3616.31
2967	unknown3127	0.0065055	0.0504817	18	3	28820.6	0.58676	1	20	6	91138.5	0.0250721	0.180621	19	4.43333	87609	36797	0.420014	138240	57768	56864	86597	121731	102025	71443	69355	44825	35863	39922	50679	122911	148063	113371	134249	87119.1	unknown3127	2.22e-07	7.82e-06	18	9	20325.1	0.0159389	0.159709	20	6	108554	7.24e-08	3.76e-06	19	7.6	43265.2	49432.3	1.14254	5848	5766	5579	6202	111550	115796	114268	92603	11572	12097	11580	12727	8232	7113	8020	7813	33547.9
2970	unknown313	0.0210199	0.109923	18	6	8857.93	0.902934	1	20	6.00002	22577.8	0.094222	0.425868	19	6.01667	14357.6	9792.35	0.68203	12402	3555	3483	853	25528	30980	17841	15962	7769	7363	5230	13192	22367	17810	13905	12496	13171	unknown313	8.77e-05	0.00082364	18	9	4129.86	0.103364	0.246515	20	5.99999	24560.2	0.000114308	0.000901553	19	7.6	9377.57	11962.2	1.27562	211	52	119	59	2120	34907	28173	33041	3431	4508	2917	293	1455	342	502	287	7026.06
2978	unknown3137	0.0210199	0.109923	18	3	905.273	0.0957103	1	20	6.63e-05	4530	0.0145026	0.123859	19	1.58336	3894.63	902.849	0.231819	4870	3801	4057	5392	3735	4983	4314	3676	3177	2941	2717	3031	4403	4627	4523	4517	4047.75	unknown3137	0.0210199	0.0421957	18	9	605.637	0.0162328	0.159709	20	6	5335.5	0.00306511	0.00929407	19	7.6	2571.07	2048.55	0.796768	1119	1179	1121	738	4885	5648	5405	5404	1197	1474	1158	898	1304	1157	1100	907	2168.38
2979	unknown3138	0.000171384	0.00472671	24	12	13536.1	0.0446374	1	25.2722	12	68152	9.78e-05	0.00499668	24.6361	12.008	54834.8	18270.4	0.33319	42929	48670	23334	31247	59448	68569	67946	59580	66878	58581	73721	73428	56408	55469	47256	50048	55219.5	unknown3138	1.91e-05	0.00025515	18	9	31807.8	0.0650511	0.195877	20	6	102050	1.81e-05	0.000226247	19	7.6	71318.8	29038.7	0.407168	37429	41663	38188	42864	112463	110811	93738	91187	51809	61027	68170	73220	57688	66451	48378	54681	65610.4
2981	unknown314	0.0210199	0.109923	18	6	4384.77	0.857532	1	20	5.99998	12723	0.0904141	0.413191	19	6.01666	8397.56	5054.48	0.601898	8207	2921	3205	1124	18257	13753	7656	11226	6158	4799	3931	6333	9884	7446	9123	10538	7785.06	unknown314	8.77e-05	0.00082364	18	9	3769.59	0.0881404	0.22571	20	6.00001	11325.5	9.87e-05	0.00080336	19	7.60001	4858.73	5476.71	1.12719	477	240	381	223	2481	15700	12658	14463	3631	3486	2672	542	1523	662	882	493	3782.12
2984	unknown3142	0.0065055	0.0504817	18	3	717.006	0.577076	1	20	5.36e-05	6624.25	0.0247208	0.179111	19	1.58336	6032.44	1282.12	0.212537	8223	5412	5417	7445	5982	6750	5710	5292	4978	4389	5290	5403	6762	6767	6480	9698	6249.88	unknown3142	0.000171384	0.00137171	18	9	1567.3	0.0202126	0.159709	20	6.00002	8470.25	4.7e-05	0.00045546	19	7.60001	4863.49	2970.79	0.610835	2714	2845	1878	2124	8478	9230	8136	8037	3177	3755	3217	3695	3556	2039	3000	2591	4279.5
2986	unknown3144	8.77e-05	0.00321778	18	0	533.512	0.612123	1	26.8085	17.9999	3619.75	0.000581459	0.0148977	22.4043	18.7235	3675.2	1118.51	0.30434	3727	3895	5523	8068	1714	2927	3211	3131	3389	3201	3365	3392	3604	3963	3595	3317	3751.38	unknown3144	0.0210199	0.0421957	18	6	424.794	0.963638	1	20	6	2983.5	0.0992386	0.155972	19	6.01667	2668.84	305.559	0.114491	2429	2764	2400	2434	2623	3052	3152	3107	1781	2192	2265	2288	2919	4230	2290	2183	2631.81
2987	unknown3145	0.000171384	0.00472671	18	0	2400.98	0.0585603	1	23.52	17.9999	12940.2	0.000125547	0.00597384	20.76	18.3238	11181.5	2568.51	0.229711	15150	13794	11957	14286	7034	9839	9909	9259	10812	8750	10284	11895	12831	13777	12359	12794	11545.6	unknown3145	0.0065055	0.0176718	24	0	1268.9	0.0547551	0.18224	22.3291	4.38e-05	10543.5	0.0031845	0.00951615	23.1646	2.27e-05	9056.34	1741.82	0.192331	10286	11951	10396	9541	9360	8950	8675	9108	7062	7732	7249	7235	10455	10797	8361	8572	9108.12
2990	unknown3148	0.0419656	0.170301	18	3	569.044	0.574187	1	24.7059	6.18e-05	4541	0.113871	0.479959	21.3529	1.77944	4319.21	1056.55	0.244615	5331	4001	3526	5306	4030	4877	3961	3839	3378	3137	3833	4008	4997	4717	4796	6463	4387.5	unknown3148	4.22e-05	0.000465917	18	9	1485.28	0.0188589	0.159709	20	6.00001	6178.75	1.2e-05	0.000160927	19	7.60001	3511.22	2273.43	0.647476	1961	1932	1322	1352	6505	6773	5897	5540	2284	2894	2497	2712	2361	1385	1993	1621	3064.31
2992	unknown315	0.00980952	0.0660579	18	6	6532.78	0.672612	1	20	6.00002	16379.8	0.0397265	0.246794	19	6.01667	9885.52	7550.88	0.763832	8305	2338	2131	416	20931	20691	11675	12222	6916	4368	3355	8470	13421	11058	8748	8483	8970.5	unknown315	0.00164724	0.00666594	18	9	2556.54	0.100408	0.243655	20	5.99999	16173	0.00160553	0.00574541	19	7.6	6135.09	7870.13	1.28281	252	23	74	37	1457	23555	18882	20798	2255	2819	1687	162	746	229	233	199	4588
2994	unknown3151	0.0210199	0.109923	18	0	1200.31	0.380563	1	28	17.9999	3934	0.0466236	0.273709	23	18.8928	4351.33	1324.95	0.304494	5316	5122	6535	9079	1834	3343	4319	3873	3628	3666	3686	4378	3903	3659	4121	4053	4407.19	unknown3151	0.0419656	0.0724237	24	3	534.926	0.240684	0.424505	20	6.63e-05	3802	0.0565137	0.0972206	22	1.37504	3347.6	939.922	0.280775	3481	4124	3535	4068	3020	3855	3430	4040	1946	2602	2821	2604	4086	4794	2980	2975	3397.56
2999	unknown3156	0.00980952	0.0660579	18	0	1029.19	0.447992	1	26.4865	17.9999	4427.75	0.0282457	0.196314	22.2432	18.6798	4419.01	1063.54	0.240674	5646	4594	6913	6481	2084	3724	4241	3749	4311	3689	3957	4884	4060	4603	4848	4200	4499	unknown3156	0.0065055	0.0176718	18	6	572.58	0.206237	0.380489	20	6	4021.5	0.0102153	0.0233257	19	6.01667	3497.39	433.903	0.124065	3404	4123	3233	3305	4311	3806	4029	3940	2261	2641	2991	3165	3923	3699	2584	3702	3444.81
3002	unknown3159	1.91e-05	0.00150306	18	0	3866.81	0.161713	1	20	17.9999	16868	4.23e-05	0.0029012	19	18.05	15107.3	3518.26	0.232885	21087	19784	16244	22740	8962	13241	12573	11799	14483	14312	15109	16142	15608	17954	15357	18553	15871.8	unknown3159	0.000572095	0.00320048	18	0	2775.04	0.0568364	0.185039	23.6461	17.9999	13678.2	0.000368527	0.0020148	20.8231	18.337	11837.1	2712.36	0.22914	15632	15381	14024	13391	9047	9788	10122	9444	9300	11540	11060	11982	15863	14681	12023	12146	12214
3003	unknown316	0.0144977	0.086706	18	6	2946.51	0.953814	1	20	6	9653	0.0730271	0.364015	19	6.01667	7470.68	2688.64	0.359892	7842	4448	4652	1956	10949	10234	7984	9445	7519	5015	4811	6953	8534	7800	8024	8152	7144.88	unknown316	0.000572095	0.00320048	18	9	3466.94	0.126145	0.275327	20	6	8471.25	0.000760391	0.00335969	19	7.6	4356.76	3797.5	0.871635	1312	718	864	627	2301	11197	9311	11076	4119	4385	3663	1105	2707	1582	1388	1409	3610.25
3004	unknown3160	1.91e-05	0.00150306	18	0	2431.03	0.151059	1	20	17.9999	10644.5	3.97e-05	0.00281617	19	18.05	9502.34	2262.82	0.238133	13242	12286	10594	14392	5552	8434	8180	7264	9014	9005	9466	9897	9704	11570	9696	11608	9994	unknown3160	0.00421867	0.0128369	18	0	1706.07	0.0813512	0.217708	23.6461	17.9999	8500.99	0.00308093	0.00932413	20.8231	18.337	7475.32	1587.87	0.212414	9663	9568	8848	8467	5811	6278	6385	6081	5868	7535	6869	7758	9965	9144	7364	7531	7695.94
3019	unknown3174	8.88e-07	0.000256336	18	0	5730.04	0.142138	1	25.8651	17.9999	15015.7	2.13e-06	0.00056232	21.9326	18.5979	14053.7	6021.04	0.428431	19856	16779	23124	28712	5863	9862	10495	10308	12362	11360	11597	13053	12785	16380	15489	15409	14589.6	unknown3174	0.000572095	0.00320048	18	0	1656.04	0.0558146	0.183256	23.9024	17.9999	10651.7	0.000362481	0.00199942	20.9512	18.3644	8991.68	2060.14	0.229116	10438	12959	9870	10308	6691	7433	8027	7988	7389	8147	8050	8349	12066	11777	9110	9654	9266
3033	unknown3187	2.22e-07	8.74e-05	18	0	4407.4	0.06404	1	25.2722	18	9801.24	2.71e-07	0.000193384	21.6361	18.5231	8761.31	3921.24	0.447564	13548	12892	13426	15089	3658	6068	6658	4987	7618	7316	7420	8713	9317	9619	10376	9893	9162.38	unknown3187	4.22e-05	0.000465917	18	0	1999.7	0.0725874	0.204093	20	17.9999	7184.49	4.19e-05	0.000418386	19	18.05	5912.43	1894.76	0.320471	8420	9546	8314	6690	4046	4458	4410	3909	5646	6215	5355	5439	8469	7827	6189	6253	6324.12
3036	unknown319	0.0144977	0.086706	18	0	1829.11	0.315898	1	28	12	2019	0.0292471	0.201335	23	4.92857	2516.41	2832.4	1.12557	2672	5212	7028	7261	157	845	1581	1614	1683	1829	2248	2316	1476	1606	1860	1809	2574.81	unknown319	0.000171384	0.00137171	18	0	1853.5	0.0885774	0.226213	24.8451	17.9999	2961.99	0.000183619	0.00125691	21.4225	18.4714	2146.09	1951.5	0.909329	3249	3947	4652	6100	319	724	871	831	601	1364	1507	1818	3195	4927	1577	2149	2364.44
3037	unknown3190	0.0144977	0.086706	24	12	4101.22	0.126623	1	22.5575	12	36395.8	0.0134015	0.117229	23.2788	12.0115	30965.1	5479.16	0.176946	24997	26977	24421	28253	25168	34846	31560	30772	36653	34078	33705	41147	34875	31230	29404	25333	30838.7	unknown3190	8.77e-05	0.00082364	18	9	8275.62	0.10379	0.247066	23.9024	6	38759.8	0.000114742	0.000903333	20.9512	7.86739	32049.7	7553.62	0.235685	18583	26035	23673	25467	36772	38705	43425	36137	27454	33750	34659	39115	25938	32481	26799	27745	31046.1
3041	unknown3194	0.00164724	0.0199233	24	12	4355.95	0.0560042	1	23.1496	12	36392.5	0.000949368	0.0202501	23.5748	12.0039	30658	5675.13	0.185111	24361	26299	23297	27385	26899	33590	30797	29880	37083	34352	34304	39831	35744	29999	28662	26796	30579.9	unknown3194	1.91e-05	0.00025515	18	9	8823.28	0.0770013	0.21049	20	5.99999	39607.5	2.12e-05	0.00025445	19	7.6	32890.6	7941.23	0.241444	20875	26892	22660	24605	38848	39615	42875	37092	28933	32041	33213	39579	26396	30990	28522	28136	31329.5
3049	unknown3200	0.0144977	0.086706	18	0	15969.1	0.394441	1	26.1721	17.9999	54793.7	0.0352491	0.225017	22.0861	18.6379	53163.5	16085.5	0.302566	67227	51848	82968	99048	23112	47409	46321	44107	58272	35940	43294	53045	56524	49368	57164	56119	54485.4	unknown3200	0.000572095	0.00320048	18	6	14502.8	0.0501398	0.177777	20	6	49924.8	0.000328702	0.00187209	19	6.01667	37315.5	11523.7	0.308819	36882	43951	31385	27280	44254	51783	52602	51060	23968	26901	25919	24574	41671	32934	27240	32301	35919.1
3052	unknown3203	0.00421867	0.0379768	24	15	978.813	0.180201	1	24.0327	12	8024	0.00621996	0.0693911	24.0163	13.501	6716.75	1510.96	0.224954	6450	6617	3843	4750	4619	7336	6165	7429	8750	7624	7473	8249	7316	6927	7287	6640	6717.19	unknown3203	0.0210199	0.0421957	18	9	958.837	0.250815	0.437562	20	6	8055.75	0.032926	0.0622494	19	7.6	6757.28	1084.02	0.160423	5301	6004	5175	5921	8001	8810	8091	7321	5485	6449	6295	6646	6710	7640	5568	5290	6544.19
3053	unknown3204	0.0144977	0.086706	24	15	828.376	0.311638	1	22.1053	12	9536.75	0.028914	0.199677	23.0526	13.4611	8219.73	1519.27	0.184832	8264	8381	5411	6502	5558	8412	7869	8755	10765	9223	8686	9473	8747	8072	8663	8362	8196.44	unknown3204	0.00980952	0.0239973	18	9	1253.7	0.230878	0.41198	20	6	9614.75	0.0160581	0.0343428	19	7.6	8054.33	1347.83	0.167342	6163	7521	5880	6750	9771	10081	9941	8666	7341	7475	7266	7783	7907	9086	6768	6231	7789.38
3054	unknown3205	0.0210199	0.109923	24	15	416.663	0.585796	1	22.3291	12	5316.75	0.066456	0.342973	23.1646	13.4634	4690.76	698.286	0.148864	4817	4770	2885	4171	2892	5111	4794	4684	5434	4976	5151	5706	5159	4957	4800	4592	4681.19	unknown3205	0.0299489	0.0559443	18	9	876.459	0.0516176	0.179562	20	6.00003	6168.75	0.0115512	0.0260232	19	7.60001	4626.54	1209.31	0.261385	3208	3829	3541	3606	6517	6172	6173	5813	3248	4152	3832	4434	4282	4624	3335	3455	4388.81
3072	unknown3221	0.0299489	0.138103	24	12	1304.44	0.245449	1	23.3952	12	7847.75	0.0434656	0.262125	23.6976	12.0019	6563.07	1764.41	0.268839	4363	5252	5390	7605	6784	8399	7052	6409	7694	7282	9381	7034	6654	6055	4666	4712	6545.75	unknown3221	0.00421867	0.0128369	18	9	2834.79	0.0781947	0.211993	25.4179	12	8721.75	0.00297444	0.00909555	21.7089	10.5517	7291.47	2106.03	0.288835	3813	4733	4071	4579	9397	9256	7624	8195	6685	8664	8512	11026	5233	8731	6638	6270	7089.19
3079	unknown3228	0.00267199	0.0280139	18	0	625.79	0.109003	1	22.1053	17.9999	4109.49	0.00266245	0.0394039	20.0526	18.1906	3257.86	924.484	0.28377	4709	4058	2815	4652	1251	2682	2927	2678	3093	2857	3277	3253	4022	4453	3896	4067	3418.12	unknown3228	0.0359573	0.0669944	24	0	476.59	0.512862	0.734356	23.7736	6.63e-05	2794.25	0.0920796	0.146046	23.8868	3.33e-05	2532.4	709.555	0.28019	2883	3213	2547	2534	2212	1993	2533	2483	1810	2105	2020	2121	3731	3986	2370	2020	2535.06
3081	unknown323	0.0299489	0.138103	18	6	124557	0.363202	1	20	5.99999	288724	0.0600554	0.321209	19	6.01666	170680	130255	0.763155	176413	61799	50115	13694	335105	350932	221824	247033	147290	54801	65891	117771	122317	145488	134407	233451	154896	unknown323	0.000320124	0.00217263	18	9	90237.1	0.0660676	0.196625	20	5.99998	283996	0.000248804	0.00154123	19	7.59999	118009	135938	1.15193	19028	9519	5271	3591	101676	273477	348263	412569	92218	84882	25446	10458	38846	10233	14368	10736	91286.3
3082	unknown3230	0.0299489	0.138103	24	12	598.212	0.37222	1	24.2975	12	3812.25	0.0612731	0.325937	24.1488	12.0005	3313.65	686.566	0.207193	2532	2774	2297	3501	3249	4398	3777	3014	3525	3601	4465	3658	3934	2810	2814	2723	3317	unknown3230	8.77e-05	0.00082364	18	9	1366.13	0.125141	0.274427	20	5.99998	4728	0.000136292	0.00103534	19	7.59999	3756.71	1112.29	0.296081	1901	2784	2378	2583	4854	4753	4784	4521	2935	3764	3867	4509	2638	3958	3240	3140	3538.06
3085	unknown3233	0.0065055	0.0504817	24	12	796.556	0.326525	1	25.4179	12	4231.5	0.0151973	0.128274	24.7089	12.0099	3498.61	955.958	0.273239	2644	2652	1786	2853	3191	5264	3955	3298	3244	4038	5590	4054	4315	3548	3024	2881	3521.06	unknown3233	0.0144977	0.0319142	18	9	1121.82	0.182454	0.349415	20	6	5165.75	0.0183443	0.0380416	19	7.6	3973.31	1140.13	0.286947	2315	3042	3183	2881	6250	4593	4642	5178	2259	4104	3746	4756	2658	3404	3040	3936	3749.19
3086	unknown3234	0.00164724	0.0199233	24	12	5050.86	0.0998856	1	25.4179	12	25757.8	0.00159803	0.0283385	24.7089	12.0099	20272	6934.41	0.342069	15428	17865	6577	12567	19260	27416	24138	21389	22531	24271	31142	25087	24824	19640	17867	16955	20434.8	unknown3234	0.00421867	0.0128369	18	9	8636.25	0.141634	0.295128	20	6	37743.8	0.00503265	0.013323	19	7.6	26576	9495.69	0.357304	14849	19988	19222	17259	51415	34830	31263	33467	15768	23806	20808	29645	17551	19206	20615	25657	24709.3
3087	unknown3235	0.0299489	0.138103	18	0	765.09	0.701504	1	20	17.9999	5334.75	0.102164	0.446387	19	18.05	5010.8	765.205	0.152711	6088	5629	5304	7347	2104	4624	5097	4340	4373	4810	5789	5989	5260	5356	4901	5822	5177.06	unknown3235	0.00421867	0.0128369	24	0	822.365	0.106097	0.250626	22.2166	5.68e-05	5464.25	0.00389921	0.011064	23.1083	2.95e-05	4435.51	1114.64	0.251299	5523	6628	5066	4640	4954	3754	4936	4529	2531	3105	3391	3908	4972	5433	3578	4589	4471.06
3088	unknown3236	0.00164724	0.0199233	24	12	3753.68	0.0874658	1	25.4179	12	17569	0.00141846	0.0263603	24.7089	12.0099	13908.5	4901.28	0.352394	9890	11415	5040	8570	16757	18870	14879	14543	15913	17225	21518	15620	17949	12553	11598	12038	14023.6	unknown3236	0.00164724	0.00666594	18	9	4575.33	0.35263	0.558891	20	6	22043.8	0.0049089	0.0130803	19	7.6	17881.1	4270.98	0.238854	10084	15314	12903	13000	26943	21317	19621	20294	13048	18213	16830	20839	12167	16077	16760	19255	17041.6
3089	unknown3237	0.00267199	0.0280139	24	12	5219.86	0.101832	1	25.4179	12	24463.8	0.00250582	0.0382928	24.7089	12.0099	18835.9	7255.49	0.385194	13324	15566	5732	10858	22618	25352	19943	19785	20295	24117	31667	21776	24539	16780	16378	15371	19006.3	unknown3237	0.00980952	0.0239973	18	9	6242.52	0.499901	0.720804	20	6.00001	29011.8	0.0309809	0.05894	19	7.60001	23840.1	5702.45	0.239196	12290	19317	17628	16655	35223	26805	26343	27676	17142	24182	23135	29458	15524	22404	22487	27237	22719.1
3098	unknown3245	0.0419656	0.170301	18	6	1962.22	0.877434	1	20	6	12457	0.158396	0.592731	19	6.01667	10830.1	1531.74	0.141433	11386	7502	9392	12319	17916	12779	8807	10326	8400	7662	8388	7488	12023	12359	11164	12401	10644.5	unknown3245	2.22e-07	7.82e-06	18	9	3817.67	0.0168883	0.159709	20	6.00002	14730.2	7.65e-08	3.76e-06	19	7.60001	6804.98	6614	0.971935	1323	1622	1414	1209	12914	14830	15635	15542	4127	5070	3425	2885	1948	1901	2319	1913	5504.81
3100	unknown3247	0.0419656	0.170301	18	0	748.826	0.863092	1	27.6489	12	2936.75	0.156404	0.589213	22.8245	4.95306	3010.67	1226.93	0.407526	3485	4103	3130	5636	1254	2795	2950	2136	2979	2183	3323	3262	3535	2397	2297	3180	3040.31	unknown3247	0.00267199	0.00936821	24	0	810.521	0.0565826	0.184629	24.4321	4.97e-05	4967	0.00148119	0.00540317	24.2161	2.46e-05	3860.98	1119.39	0.289923	5267	5493	4663	4445	3784	4050	3187	4100	2064	3420	2755	2954	4685	2918	3791	4076	3853.25
3103	unknown325	0.0419656	0.170301	18	6	12110.6	0.882111	1	20	6	28564.5	0.159043	0.594182	19	6.01667	17832.2	12952.3	0.726346	13165	3555	3483	816	40845	30980	17841	24592	17883	7363	4977	13192	22367	18023	18152	22968	16262.6	unknown325	0.000171384	0.00137171	18	9	6027.38	0.0829837	0.219492	20	5.99999	25271	0.000172951	0.00120787	19	7.59999	9905.5	12393.3	1.25115	439	508	121	59	4813	36604	26080	33587	6311	4508	2917	974	1455	343	502	287	7469.25
3109	unknown3255	0.000572095	0.00994847	18	0	818.476	0.116512	1	25.5652	17.9999	2822	0.000707616	0.0169281	21.7826	18.5596	2653.78	695.157	0.26195	3871	3673	2968	3701	1807	2519	2154	1926	2451	1955	2437	2775	3022	3091	2662	2513	2720.31	unknown3255	0.000320124	0.00217263	18	0	870.095	0.0362584	0.166866	24.9858	17.9999	2976.24	0.00014351	0.00107508	21.4929	18.4883	2589.57	904.793	0.349399	4011	4092	3599	3080	2453	2003	1888	1786	2046	2261	1905	1978	3593	2447	2940	2925	2687.94
3122	unknown3267	0.00980952	0.0660579	18	0	457.852	0.781379	1	20	17.9999	4709.75	0.0450017	0.267294	19	18.05	4444.88	542.789	0.122116	5292	5705	3928	5773	2044	4438	4300	4138	4497	4487	4442	5122	4543	5107	4539	4650	4562.81	unknown3267	0.00267199	0.00936821	24	3	666.095	0.071925	0.203154	23.52	5.65e-05	5049.75	0.00183671	0.00635726	23.76	1.48503	4305.81	931.026	0.216226	5049	5201	4985	4964	4260	4239	4510	4667	2861	3681	3650	3917	4862	4799	3486	3829	4310
3125	unknown327	0.00980952	0.0660579	18	0	1416.69	0.416642	1	28	12	1623	0.0265656	0.187956	23	4.92857	1848.65	2211.83	1.19646	2095	4528	3729	5897	105	547	1061	857	1367	1425	1787	1913	1104	1235	1374	1284	1894.25	unknown327	4.22e-05	0.000465917	18	0	1940.12	0.0681512	0.19902	24.4321	17.9999	3080.74	3.96e-05	0.000397371	21.2161	18.4233	2025.05	2095.87	1.03498	3183	4018	4571	5915	455	438	450	302	741	1211	1340	1518	4061	4754	1712	1796	2279.06
3128	unknown3272	0.00980952	0.0660579	18	6	796.202	0.88787	1	20	6	3984.5	0.050022	0.283983	19	6.01667	3549.03	448.476	0.126366	3747	2728	2500	3864	3978	4578	3988	3394	2784	2362	2621	2823	3902	4996	3778	3872	3494.69	unknown3272	8.88e-07	2.07e-05	18	9	805.041	0.014858	0.159709	20	6	7726	2.53e-07	8.23e-06	19	7.6	3115.6	3515.65	1.1284	434	499	477	402	8107	7352	7602	7843	861	1237	882	804	618	487	564	623	2424.5
3136	unknown328	0.00980952	0.0660579	18	15	838.629	0.762673	1	28	12	2133.25	0.0441056	0.264879	23	14.5119	2043.81	1053.22	0.515323	2524	3498	2575	3375	1226	1393	1385	1252	1985	1820	2583	2145	1552	1971	1679	1687	2040.62	unknown328	0.000171384	0.00137171	18	0	1155.24	0.0215688	0.159709	20	17.9999	3797.25	4.99e-05	0.000477228	19	18.05	2750.86	1161.33	0.42217	3945	3878	3406	4240	1782	1564	1044	826	2907	3006	3097	3167	4207	3949	3333	3700	3003.19
3157	unknown3299	0.0299489	0.138103	18	0	488.08	0.512636	1	27.4766	17.9999	2176.5	0.0794735	0.381932	22.7383	18.8171	2363.5	900.925	0.381182	2592	2052	5191	5358	1024	1953	2138	1813	2217	1618	1884	2041	2030	1985	2048	2643	2411.69	unknown3299	0.00980952	0.0239973	18	6	326.33	0.417516	0.63079	20	6	1937.75	0.0266128	0.0517902	19	6.01667	1712.82	196.013	0.114439	1670	2042	1519	1485	1651	1920	1994	2186	1354	1302	1335	1412	2140	1796	1745	1474	1689.06
3159	unknown330	0.00980952	0.0660579	24	0	3832.7	0.24243	1	25.8651	6.63e-05	16715.7	0.0167454	0.13621	24.9326	3.2e-05	10825.3	5331.4	0.492497	17138	14630	10301	24794	8164	9705	7427	5621	6323	4911	10289	7538	11256	16163	8894	7710	10679	unknown330	0.000171384	0.00137171	18	9	7369.47	0.0361148	0.166866	20	5.99999	19314.5	8.04e-05	0.000686806	19	7.6	8338.56	8457.84	1.0143	1284	978	1777	990	22297	22953	20527	11481	2885	4278	2505	2981	4508	3101	1858	2412	6675.94
3170	unknown331	1.91e-05	0.00150306	18	0	1697.76	0.0688508	1	26.1721	17.9999	3332	1.91e-05	0.00192154	22.0861	18.6379	3191.51	1440.41	0.451325	5344	4463	4748	6295	1846	2270	2279	2192	2478	1949	3200	2566	2852	3833	3308	3335	3309.88	unknown331	4.22e-05	0.000465917	18	9	930.906	0.0823267	0.218713	20	6.00002	3752.25	4.71e-05	0.000455468	19	7.60001	1806.54	1576.23	0.872513	455	527	469	259	1480	5029	4470	4030	1002	1441	763	772	1175	788	612	675	1496.69
3172	unknown3311	0.000320124	0.00696552	24	12	1087.18	0.0243956	1	24.9858	12	5723	9.97e-05	0.00499668	24.4929	12.0049	4852.87	1332	0.274478	3179	3264	3493	4407	5318	5890	6020	5420	6026	5631	5918	5317	4456	4838	4277	4539	4874.56	unknown3311	0.00267199	0.00936821	18	9	1543.61	0.0949876	0.235835	20	6	7630	0.00235505	0.00765116	19	7.6	5354.28	1934.84	0.361363	3182	3933	3430	3896	10017	7496	5822	7185	3606	4085	4819	5623	3636	3701	4537	4615	4973.94
3173	unknown3312	4.22e-05	0.00240315	24	12	1900.35	0.0280533	1	25.5652	12	7969	1.73e-05	0.00183041	24.7826	12.012	5971.04	2530.32	0.423765	4398	4272	1644	2544	6604	7891	7548	6077	8009	7387	8480	8000	6607	6211	5430	5485	6036.69	unknown3312	0.000572095	0.00320048	18	9	2718.12	0.236908	0.419555	24.4321	6.00003	10229.5	0.00134264	0.00501174	21.2161	7.90913	8181.08	2346.73	0.286848	4217	6218	5470	5654	13745	10145	7533	9495	6821	8664	9763	9974	6275	6923	6987	8418	7893.88
3174	unknown3313	0.000320124	0.00696552	18	9	1951.44	0.0604718	1	24.8451	6.00001	7737.5	0.000229444	0.00892705	21.4225	7.94237	6463.36	1845.8	0.285579	3500	3602	4032	5881	7228	8648	8016	7058	6725	7111	8664	7181	6128	6480	5234	4559	6252.94	unknown3313	0.00267199	0.00936821	18	9	3659.28	0.0430623	0.168276	20	5.99999	12084.2	0.00115868	0.0044903	19	7.59999	7221.64	3812.2	0.527885	3584	4221	3882	4361	15599	11183	10189	11366	3473	4486	5341	6800	4274	4390	4829	5578	6472.25
3175	unknown3314	0.00980952	0.0660579	18	6	814.233	0.88324	1	20	6	3839.5	0.0498065	0.283983	19	6.01667	3286.06	592.108	0.180188	3287	2336	2274	3317	3972	4626	3501	3259	2628	1944	2178	2466	3710	4448	3716	3767	3214.31	unknown3314	2.22e-07	7.82e-06	18	9	948.584	0.0147824	0.159709	20	6	8068.5	6.74e-08	3.76e-06	19	7.6	3133.01	3815.96	1.21799	229	268	208	168	8580	8008	7951	7735	803	1121	936	687	463	304	329	336	2382.88
3181	unknown332	0.000171384	0.00472671	18	0	2846.46	0.0600898	1	26.1721	17.9999	5886.99	0.000128561	0.00605074	22.0861	18.6379	5622.08	2608.54	0.463982	10054	7692	8114	11471	3731	3605	3780	4551	4173	3311	5265	4088	4819	6857	6046	5826	5836.44	unknown332	7.77e-06	0.000124608	18	9	1442.14	0.0816804	0.218241	20	5.99998	6445	9.69e-06	0.000138493	19	7.59999	3128.49	2666.18	0.852227	845	975	936	549	2466	8398	7795	7121	1742	2388	1376	1372	2050	1286	1105	1266	2604.38
3187	unknown3325	0.0419656	0.170301	18	6	1079.58	0.822418	1	20	6	4955.25	0.150699	0.575429	19	6.01667	4367.17	593.015	0.135789	4493	2940	3292	5055	4247	5937	4818	4819	3164	2743	3268	3218	4590	5396	4962	5783	4295.31	unknown3325	2.89e-06	5.71e-05	18	9	930.553	0.0149033	0.159709	20	5.99999	8838.75	7.73e-07	1.89e-05	19	7.6	3586.49	4108.07	1.14543	410	526	404	293	9139	8726	8778	8712	1248	1654	1224	917	717	506	685	524	2778.94
3192	unknown333	0.000171384	0.00472671	18	0	4855	0.133364	1	26.4865	17.9999	12085.2	0.000267106	0.00940301	22.2432	18.6798	11947.4	4984.16	0.417175	19248	15216	15741	26654	7750	8846	8418	9200	9074	8282	11693	8693	9898	13403	12333	12707	12322.2	unknown333	1.91e-05	0.00025515	18	9	3768.53	0.105446	0.249639	20	6.00002	13396.2	2.84e-05	0.000314701	19	7.60001	6812.53	5533.9	0.812312	1874	2148	1916	905	5029	15440	18536	14580	4454	5475	3455	3876	4730	3080	3234	2863	5724.69
3198	unknown3335	8.77e-05	0.00321778	18	6	1400.07	0.504356	1	20	6	6881	0.000487655	0.0136243	19	6.01667	5802	1068.1	0.184092	5753	4316	4767	6001	6724	8199	6180	6421	4347	3694	4073	4579	6129	7295	6079	6204	5672.56	unknown3335	2.22e-07	7.82e-06	18	9	1296.83	0.0148571	0.159709	20	6	13558.8	6.77e-08	3.76e-06	19	7.6	5349.29	6282.39	1.17443	503	609	551	606	13530	13559	13021	14125	1372	1869	1581	1240	1057	762	785	659	4114.31
3204	unknown3340	0.0210199	0.109923	24	0	387.495	0.575165	1	28	17.9999	2186.75	0.0654714	0.33951	26	21.3571	3028.37	1670.14	0.551497	2629	2119	7514	10552	841	2141	2217	2023	1884	1724	1596	2085	1942	2436	2444	1925	2879.5	unknown3340	0.000987235	0.00460639	18	6	442.295	0.323758	0.523869	20	6	2062.5	0.00289209	0.00888137	19	6.01667	1584.94	472.458	0.298092	1272	1418	1458	1299	1762	1879	2220	2389	1016	1022	1137	1236	1704	2205	1347	1079	1527.69
3205	unknown3341	2.22e-07	8.74e-05	18	0	2566.8	0.122165	1	25.1282	17.9999	7399.24	5e-07	0.000216346	21.5641	18.5055	6696.44	2560.59	0.38238	8990	9363	9201	12219	2405	5067	4992	5288	5953	5643	6433	6315	6794	8202	7231	7370	6966.62	unknown3341	2.89e-06	5.71e-05	18	0	1392.29	0.0585624	0.187364	20	17.9999	5305.25	2.8e-06	5.1e-05	19	18.05	4607.82	1291.5	0.280284	6576	6666	6065	5940	3388	3067	2946	3109	4602	5271	4662	4702	5680	5097	5466	4978	4888.44
3210	unknown3346	0.0065055	0.0504817	18	0	693.849	0.766566	1	26.8085	12	3705.75	0.0314221	0.211862	22.4043	5.01429	3724.26	1293.03	0.34719	4484	4391	4255	6081	1592	2998	3896	3173	3635	3648	3499	4041	3447	3690	3659	3773	3766.38	unknown3346	0.00980952	0.0239973	24	0	665.741	0.119932	0.26712	24.4321	6.63e-05	3942.5	0.00911209	0.0213503	24.2161	3.29e-05	3225.57	796.897	0.247057	3825	3667	4387	3891	3011	2747	3439	2962	2101	2640	2717	2748	3692	4276	2629	2789	3220.06
3214	unknown335	4.22e-05	0.00240315	24	0	2127.68	0.0637851	1	24.5682	6.63e-05	9320.48	3.72e-05	0.002777	24.2841	3.28e-05	6781.38	2912.32	0.429459	9769	6678	8493	12342	5906	6531	4641	6014	4470	3851	5128	4633	7000	8253	8073	6300	6755.12	unknown335	2.89e-06	5.71e-05	18	9	2030.46	0.0728889	0.204393	20	5.99999	10756.8	3.44e-06	6.06e-05	19	7.6	4624.3	4793.55	1.0366	721	908	844	455	3141	13184	13562	13140	1659	2445	1482	1869	1761	1471	921	1349	3682
3223	unknown3358	0.0210199	0.109923	24	21	369.817	0.354414	1	20	17.9999	4814	0.0439503	0.264312	22	19.525	4336.67	517.967	0.119439	4542	4827	4073	5333	2344	4304	4331	3610	4304	4069	4714	4445	4827	4776	4590	5063	4384.5	unknown3358	0.0299489	0.0559443	18	3	452.548	0.164303	0.324116	20	6.63e-05	4206	0.0310709	0.0590852	19	1.58336	3906.79	481.819	0.123329	4206	4622	4244	3752	4427	3986	3910	4059	3023	3350	3662	3562	4213	4505	3808	4487	3988.5
3227	unknown3361	0.00267199	0.0280139	18	0	2514.47	0.597828	1	26.1721	17.9999	6987.25	0.0118836	0.107551	22.0861	18.6379	6775.65	2973.56	0.43886	8944	7049	10086	17269	1920	5577	4904	3827	5665	4322	7250	7558	6047	6288	6426	9188	7020	unknown3361	0.000987235	0.00460639	18	0	1900.35	0.0219751	0.159709	24.5682	6.63e-05	6557.23	0.000254661	0.00156409	21.2841	2.87e-05	4286.19	1925.83	0.449309	7024	7780	5484	5941	2924	3135	3206	3468	2185	3287	2928	3504	5813	5840	4722	4773	4500.88
3229	unknown3363	0.00267199	0.0280139	18	12	3484.98	0.0552199	1	20	12	17216.5	0.00144911	0.0267007	19	12.0333	13097.5	4394.09	0.33549	11429	10828	9776	11262	12298	12890	11485	10163	19157	15090	17965	16654	9278	9999	9193	13788	12578.4	unknown3363	0.0210199	0.0421957	24	12	3410.91	0.277325	0.470908	24.7059	6	22751	0.0358204	0.0667968	24.3529	9.04538	19352.9	3850.56	0.198965	16897	18335	13889	12218	21688	19672	29017	20627	21291	22756	22363	19467	18489	16202	22170	15568	19415.6
3231	unknown3365	0.00421867	0.0379768	24	15	1744.43	0.125113	1	25.7143	12	7366.75	0.00451107	0.0555933	24.8571	13.5679	5537.81	1954.82	0.352995	5834	4702	1592	1479	3828	6366	5033	4753	7257	7423	7992	6795	8083	5938	7070	4957	5568.88	unknown3365	0.0210199	0.0421957	24	15	1194.66	0.424854	0.639423	24.5682	12	7985	0.0510666	0.0891966	24.2841	13.5194	6551.94	1853.46	0.282887	5543	5460	5186	3894	9951	6203	4712	5917	5993	7940	8416	9591	6714	7224	5747	6492	6561.44
3234	unknown3368	0.0359573	0.164931	18	15	664.504	0.199511	1	20	12	4980	0.0425936	0.259031	19	13.6167	3691.12	1276.88	0.345933	3745	3293	2647	4201	2530	3482	3510	3214	5482	4152	5264	5022	2628	3214	2565	3911	3678.75	unknown3368	0.00421867	0.0128369	18	9	1290.65	0.130577	0.280734	20	6	6977.5	0.00468454	0.0126408	19	7.6	5509.65	1486.47	0.269795	4349	5232	3891	3097	6811	6160	7992	6947	4878	6177	4924	5375	5836	4266	4707	2837	5217.44
3237	unknown3370	0.0299489	0.138103	18	3	2900.55	0.763233	1	20	6	16110.5	0.109226	0.467591	19	4.43333	14439.7	4095.24	0.28361	15974	10825	11583	15832	15014	19842	15016	14570	11085	9082	11431	10913	15857	18493	16440	18206	14385.2	unknown3370	2.89e-06	5.71e-05	18	9	6458.71	0.0170086	0.159709	20	5.99999	26152.2	8.75e-07	2.02e-05	19	7.6	10940.3	11938	1.09119	1573	1852	1815	1556	27356	22946	23860	30447	3924	5380	4748	3009	2452	1775	2544	2260	8593.56
3238	unknown3371	0.0144977	0.086706	18	15	87115.2	0.19402	1	20	12	546377	0.0193343	0.151888	19	13.6167	402427	147247	0.365898	409949	398057	290490	440288	270027	399808	369211	325322	597490	470159	561791	556068	277583	340696	288714	420364	401001	unknown3371	0.000987235	0.00460639	18	9	116191	0.199388	0.371388	20	6	731153	0.00187652	0.00646408	19	7.6	593993	135885	0.228766	482578	544540	412997	373412	717480	624635	906907	675591	491123	634125	579194	575438	594013	494007	545850	424602	567281
3239	unknown3372	0.0299489	0.138103	18	15	355.321	0.167051	1	20	12	2604	0.0315074	0.211862	19	13.6167	2038.42	565.985	0.277659	1971	1936	1455	2302	1453	2048	1881	1698	2738	2452	2654	2572	2064	1769	1437	2097	2032.94	unknown3372	0.00815751	0.0220763	18	9	466.867	0.164542	0.324291	20	6	3409.75	0.0102191	0.0233257	19	7.6	2808.88	556.114	0.197984	2131	2781	2116	2016	3490	2951	3927	3271	2560	2951	2485	2608	2804	2343	2726	2033	2699.56
3242	unknown3375	0.0419656	0.170301	18	0	731.148	0.696274	1	20	17.9999	5834.25	0.13245	0.529066	19	18.05	5352.96	796.982	0.148886	7179	6041	5053	7068	2114	4521	5744	4804	5532	5303	5810	5912	4387	6520	6028	6402	5526.12	unknown3375	0.000320124	0.00217263	24	0	1552.45	0.0411234	0.168087	24.4321	6.63e-05	6088.49	0.000161108	0.00115236	24.2161	3.29e-05	4588.42	1888.9	0.411667	5882	6073	5598	6801	3247	3177	4027	4099	2791	3166	3358	3913	4592	7051	4971	4460	4575.38
3251	unknown3383	0.00980952	0.0660579	24	21	619.072	0.169772	1	21.253	17.9999	4837.75	0.01232	0.109931	22.6265	19.4807	4219.09	673.372	0.159601	5142	4259	4120	4930	2332	4112	3698	3602	4585	3520	4035	4491	4906	5112	4645	4688	4261.06	unknown3383	0.000320124	0.00217263	24	0	928.078	0.0400664	0.167576	24.9858	6.63e-05	4751.24	0.000157301	0.00114089	24.4929	3.25e-05	3651.88	1162.27	0.318266	5089	5406	4393	4117	2642	3322	2758	3242	2463	2820	3197	3065	4420	3740	3425	4047	3634.12
3252	unknown3384	8.77e-05	0.00321778	18	0	2717.76	0.219444	1	20	17.9999	14841.2	0.000228191	0.00892705	19	18.05	13647.9	2503.32	0.183422	16963	16920	14650	20109	8821	12938	11769	11222	13699	12632	13389	14592	14723	15032	13674	15936	14191.8	unknown3384	0.00164724	0.00666594	18	0	1787.04	0.102277	0.245316	24.0327	17.9999	12774.5	0.0016323	0.00582668	21.0163	18.3786	11652.2	1713.12	0.147021	13220	13862	14183	12414	10583	9889	9880	10947	9281	11624	11073	11951	14656	12855	11855	11732	11875.3
3261	unknown3392	0.000987235	0.0140155	18	0	1504.19	0.286802	1	20	18	7625.5	0.00259628	0.0393073	19	18.05	6651.26	1663.71	0.250134	9372	8166	6967	10798	2858	6237	6275	5039	5803	5979	6566	7642	6638	7695	7695	8474	7012.75	unknown3392	0.0144977	0.0319142	18	0	1030.61	0.117996	0.265	24.9858	17.9999	5148.74	0.0126091	0.028114	21.4929	18.4883	4735.72	1020.65	0.215521	6423	6382	5351	5790	3880	3490	4454	4376	3535	4336	4623	4312	5691	6184	4560	4160	4846.69
3262	unknown3393	0.000171384	0.00472671	18	9	1144.28	0.0510751	1	26.1721	6	4238.5	0.000110697	0.00532575	22.0861	8.05315	3620.1	884.212	0.244251	2672	2617	1694	2310	4173	4485	4357	3939	4360	3832	4226	3968	3865	3512	3610	3085	3544.06	unknown3393	2.89e-06	5.71e-05	18	9	2041.77	0.0192465	0.159709	20	6.00001	6865.5	9.83e-07	2.18e-05	19	7.6	4596.73	2287.14	0.497559	2694	2688	2328	2455	7535	6126	6560	7241	3733	4017	4927	4631	2845	2564	2913	3097	4147.12
3264	unknown3395	0.0299489	0.138103	18	0	374.059	0.747478	1	20	12	3056	0.107438	0.462372	19	15.2	2864.77	561.497	0.196	3485	3514	2623	3547	1473	2767	2744	2579	2888	2790	3260	3286	2951	2967	2936	2937	2921.69	unknown3395	0.000171384	0.00137171	18	0	1047.93	0.043954	0.168276	25.5652	17.9999	3310.75	9.64e-05	0.000790504	21.7826	18.5596	3107.63	854.098	0.274839	4426	4262	4372	3944	2866	2346	2416	2534	2025	2837	2901	2858	3439	2891	3242	3671	3189.38
3270	unknown340	0.0419656	0.170301	18	3	58006.1	0.319652	1	20	6	184022	0.0712495	0.358167	19	4.43333	167142	59546.7	0.356265	253619	123871	145818	198890	236532	213968	122959	162630	113702	73105	84528	97423	218246	228065	204566	183659	166349	unknown340	2.89e-06	5.71e-05	18	9	61318.5	0.0699044	0.200973	20	6	455968	3.31e-06	5.87e-05	19	7.6	167369	213656	1.27655	9715	10845	7950	4151	93220	565654	627357	537639	25304	31825	16943	14433	22810	13845	11579	12635	125369
3271	unknown3400	0.0210199	0.109923	18	9	743.523	0.768619	1	26.4865	12	4471.75	0.0828081	0.391244	22.2432	10.5996	4050.37	523.199	0.129173	3937	3865	1843	3032	2569	5505	4845	4360	4166	4021	5167	4533	4113	3939	3943	4351	4011.81	unknown3400	0.0299489	0.0559443	24	9	547.654	0.148956	0.303615	20	6.00001	5368	0.0286061	0.0552473	22	7.425	4237.72	645.285	0.152272	3935	3819	3803	4096	5286	5134	5441	5611	2118	3954	3934	4550	3535	3643	3403	4675	4183.56
3276	unknown3405	0.0144977	0.086706	18	0	742.992	0.24548	1	20	12	5676.75	0.0236251	0.174428	19	15.2	5412.32	1088.88	0.201185	6671	5620	6043	6702	4162	5284	4094	4411	5108	5651	5881	6067	5657	5929	5305	5778	5522.69	unknown3405	0.000572095	0.00320048	18	0	1274.91	0.0625121	0.19197	20	17.9999	5567.5	0.000401924	0.00216426	19	18.05	4846.7	1240.58	0.255964	5861	6237	6704	6801	2985	3063	3367	3334	4923	5141	5260	5914	5202	6283	5124	5661	5116.25
3280	unknown3409	0.00267199	0.0280139	18	0	750.594	0.305128	1	20	17.9999	4940	0.00661368	0.0718798	19	18.05	4530.37	732.099	0.161598	5928	5514	4456	6055	2767	4448	3906	3799	4313	4457	4516	5112	4781	5598	4635	4746	4689.44	unknown3409	0.00267199	0.00936821	18	0	905.627	0.139614	0.293176	20	17.9999	3881.5	0.00331781	0.00981293	19	18.05	3508.27	639.048	0.182155	4104	4364	4446	4439	2973	2724	2930	2854	2813	3647	3686	3848	4222	4405	3395	3504	3647.12
3283	unknown3411	0.00164724	0.0199233	18	0	710.289	0.200865	1	20	17.9999	5273.25	0.00298242	0.0415237	19	18.05	4823.28	701.723	0.145487	5660	5674	4820	6563	3373	4498	4070	4073	4603	4870	4798	5517	4921	5764	5059	5349	4975.75	unknown3411	0.00164724	0.00666594	18	0	649.478	0.214868	0.391904	20	17.9999	4157	0.00316648	0.00949507	19	18.05	3887.72	502.663	0.129295	4310	4712	4734	4502	3541	3191	3390	3444	3173	4145	3824	4357	4409	4450	3921	3848	3996.94
3292	unknown342	0.00164724	0.0199233	18	6	1260.42	0.556321	1	20	6	4333.75	0.00732664	0.0770933	19	6.01667	3339.55	984.983	0.294945	3706	2255	2225	2942	5580	4714	3224	3817	2514	1338	1504	1787	4128	4286	3981	3522	3220.19	unknown342	1.34e-05	0.00021381	18	9	1915.55	0.0564242	0.18439	20	6	10096.5	1.14e-05	0.000155742	19	7.6	3650.97	4802	1.31527	96	137	68	38	2762	13747	12732	11145	629	693	330	176	357	165	137	100	2707
3296	unknown3423	0.0419656	0.170301	18	0	5025.05	0.144985	1	24.0327	17.9999	50440.2	0.037127	0.234003	21.0163	18.3786	45827.2	5700.76	0.124397	54874	45451	48231	56008	36785	49096	38977	43904	43284	40967	40105	45669	48216	53420	48552	51573	46569.5	unknown3423	0.0419656	0.0724237	18	6	7892.2	0.0651006	0.19589	20	6.00001	42869.8	0.0188581	0.0388754	19	6.01667	35044.4	7797.67	0.222508	32895	36056	29815	27893	44724	44479	39595	42681	30848	31691	30441	27430	36708	32059	31675	26602	34099.5
3310	unknown3436	0.000987235	0.0140155	18	0	353.553	0.166724	1	20	18	2775.75	0.00159856	0.0283385	19	18.05	2439.31	406.738	0.166743	3074	3066	2421	2927	1390	2349	2255	2099	2340	2241	2570	2608	2805	3038	2640	2620	2527.69	unknown3436	0.00267199	0.00936821	18	0	574.347	0.0708977	0.201721	20	17.9999	2692	0.0018132	0.00628595	19	18.05	2226.58	569.196	0.255637	2945	3247	2569	2520	1295	1748	1422	1642	2140	2410	2445	2453	3274	2859	2366	2269	2350.25
3328	unknown3452	0.0210199	0.109923	24	15	655.842	0.388955	1	21.3559	12	6193.25	0.0474733	0.27695	22.678	13.4583	5206.03	1134.75	0.217968	4902	4957	3044	5070	2567	5539	5608	4747	6174	5586	6305	6708	5786	5642	4887	5406	5183	unknown3452	0.0210199	0.0421957	18	0	484.015	0.292606	0.487714	25.2722	6.63e-05	5588	0.0374642	0.0691701	21.6361	2.84e-05	5015.21	418.905	0.0835269	5502	6244	5265	5341	5213	4537	4579	4967	3959	4842	4658	5280	4878	5326	5084	5205	5055
3339	unknown3462	0.0419656	0.170301	24	15	993.131	0.0200322	1	20	12	6115.5	0.00679366	0.0731755	22	13.475	3693.63	3190.88	0.863887	2691	2251	2161	3342	2517	3151	3610	2283	6219	6200	6642	5401	2648	3004	2605	3000	3607.81	unknown3462	0.00131724	0.00611979	24	18	786.126	0.0613158	0.190048	22.2166	17.9999	3363.5	0.000841915	0.00358615	23.1083	18.0268	2783.93	360.414	0.129462	2688	2687	2084	2347	1950	2015	2060	2246	3129	3562	3170	3336	4233	3129	3622	2470	2795.5
3342	unknown3465	0.0144977	0.086706	18	0	535.633	0.65258	1	28	17.9999	3289.75	0.0535544	0.295402	23	18.8928	3529.35	890.024	0.252178	3863	3290	5873	6648	2057	3266	3120	2644	3829	3152	2971	3198	3426	3008	3231	3494	3566.88	unknown3465	0.0144977	0.0319142	18	3	172.711	0.571117	0.797207	24.2975	4.18e-05	2601.75	0.0479731	0.084889	21.1488	1.76241	2486.02	393.836	0.15842	2545	3135	2422	2305	2138	2356	2508	2656	2103	2152	2314	2274	3297	2887	2714	2426	2514.5
3343	unknown3466	0.000320124	0.00696552	24	12	2626.72	0.0532441	1	25.1282	12	9980.75	0.00020419	0.00847507	24.5641	12.0063	7566.47	3228.33	0.426663	5334	5453	2369	4464	8746	10504	9249	7656	8880	8682	12314	10047	8508	5562	6151	8108	7626.69	unknown3466	0.00164724	0.00666594	18	9	2744.28	0.0276508	0.160845	20	5.99999	13708	0.000500875	0.00250149	19	7.6	8588.25	3936.75	0.458388	5134	6158	5008	4914	15787	12688	13747	12610	4949	6532	6713	6459	6570	5164	6447	6150	7814.38
3347	unknown347	0.0419656	0.170301	18	6	564270	0.847287	1	20	6	1.48903e+06	0.154197	0.58414	19	6.01667	984024	605859	0.615695	835156	325150	301251	165717	1975541	1739823	960634	1280139	972743	483885	437911	777112	1243125	1031419	962824	1077273	910606	unknown347	0.000171384	0.00137171	18	9	715911	0.0228844	0.159709	20	5.99999	1.69246e+06	5.27e-05	0.000496509	19	7.59999	692221	803591	1.16089	77474	100426	42048	23108	1109227	1940954	1828018	1891643	405013	368238	255601	92075	191340	71610	86083	65186	534253
3349	unknown3471	0.000572095	0.00994847	18	12	436.108	0.13494	1	20	12	2942.5	0.0008082	0.0186144	19	12.0333	2415.5	621.687	0.257373	2125	2431	1828	2456	2180	2636	2405	2067	3200	2733	2912	2925	1822	1937	1824	1992	2342.06	unknown3471	0.0065055	0.0176718	24	18	447.068	0.0753798	0.20763	20.3695	17.9999	3560.75	0.00422726	0.0117711	22.1848	18.1213	3142.43	408.447	0.129978	3298	3705	3029	2724	2810	2089	2627	2581	3329	3641	3469	3203	3860	3182	3725	3476	3171.75
3350	unknown3472	0.00421867	0.0379768	18	12	2379.77	0.10339	1	20	12	14765.5	0.00381102	0.0491122	19	12.0333	12184.5	2929.06	0.240393	10921	11568	8854	11476	9872	14223	12489	10801	16058	13693	14900	14411	9740	10664	9764	9981	11838.4	unknown3472	0.00421867	0.0128369	18	9	1988.21	0.517857	0.739796	26.4865	6.00001	16861.5	0.0155686	0.0335383	22.2432	8.0802	15343.9	1547.44	0.10085	13370	13951	13197	11507	18141	15324	18299	15682	14123	17274	15913	15362	17068	14674	15293	14364	15221.4
3358	unknown348	0.0210199	0.109923	18	6	8274.92	0.767268	1	20	6	20489.2	0.0826909	0.391244	19	6.01667	13020	9034.65	0.693905	10116	2925	2924	1235	25754	24549	13956	17698	12992	6146	5325	10807	15502	13697	12713	14464	11925.2	unknown348	4.22e-05	0.000465917	18	9	5800.93	0.036987	0.166866	20	5.99999	18826.8	2.24e-05	0.0002638	19	7.59999	7429.45	9184.41	1.23622	348	537	152	44	8238	22689	22386	21994	4517	3851	2220	576	1340	382	419	291	5624
3363	unknown3484	0.0419656	0.170301	24	21	3291.94	0.365772	1	24.9858	17.9999	19438.2	0.0794607	0.381932	24.4929	19.5381	15358.8	3939.16	0.256476	18514	14133	14591	18411	16317	14371	10464	9243	15665	7060	13341	14582	25409	15703	17360	19281	15277.8	unknown3484	0.0299489	0.0559443	24	0	4948.33	0.217262	0.394773	20.8511	6.49e-05	19610.7	0.0392678	0.0717423	22.4255	3.49e-05	14382.5	5951.19	0.413781	21610	26324	17104	13405	15157	15934	11782	18333	6633	8929	8249	6828	20188	5814	20642	18877	14738.1
3369	unknown349	0.00980952	0.0660579	18	6	13617.5	0.69044	1	20	6	32617.5	0.0406023	0.250514	19	6.01667	20438.1	14561.9	0.712492	15690	4570	4873	2050	40563	38431	23666	27810	19144	9067	8343	17309	23859	21172	19225	23003	18673.4	unknown349	0.000171384	0.00137171	18	9	9240.12	0.0355303	0.166866	20	5.99999	29424.8	7.92e-05	0.000677875	19	7.59999	11596.4	14350.8	1.23752	586	833	270	77	13247	34833	33848	35771	6728	6066	3676	821	2053	580	624	393	8775.38
3372	unknown3492	0.000572095	0.00994847	24	12	678.292	0.0601537	1	25.7143	12	3513.5	0.000388084	0.0119871	24.8571	12.0143	2945.87	828.883	0.281371	2241	2306	1316	2250	2886	3608	3547	3729	3306	3750	3790	3208	3240	2903	2873	2558	2969.44	unknown3492	0.00267199	0.00936821	18	9	1038.39	0.192173	0.361316	20	6	4792.75	0.00440278	0.0121118	19	7.6	3698.62	1102.25	0.298017	2087	2965	2815	2158	6137	4510	4438	4086	2631	3718	3732	4011	2760	3190	2634	3839	3481.94
3381	unknown350	0.00980952	0.0660579	18	6	34870.1	0.577132	1	20	5.99998	88249.2	0.0349539	0.224556	19	6.01666	47453	46422.2	0.978277	29523	4169	3712	1431	141060	100037	49270	62630	38851	12746	9843	27537	57922	44010	38326	48174	41827.6	unknown350	8.77e-05	0.00082364	18	9	31717.3	0.0293632	0.160845	20	6	91520	3.57e-05	0.000373516	19	7.6	32853.2	44124.6	1.34309	304	377	89	33	44916	102581	104899	113684	8122	6295	2961	461	1420	214	355	157	24179.2
3387	unknown3505	0.000171384	0.00472671	18	0	519.547	0.638267	1	27.1385	17.9999	2961.5	0.00110708	0.0219893	22.5692	18.7693	3069.68	873.978	0.284713	3012	3436	4580	6447	1497	2459	2651	2639	2789	2655	2983	2972	2867	3199	2915	2865	3122.88	unknown3505	0.0210199	0.0421957	18	0	139.3	0.310619	0.508115	23.6461	17.9999	2388.25	0.0393805	0.071918	20.8231	18.337	2245.61	169.265	0.0753759	2418	2613	2204	2343	2025	1979	2329	2108	2140	2187	2254	2153	2477	2600	2304	2172	2269.12
3389	unknown3507	0.0419656	0.170301	18	3	445.124	0.998956	1	20	5.99998	4477	0.174896	0.628927	19	4.43332	4199.26	845.884	0.201437	4519	3513	2818	4293	4304	5147	4202	4255	3441	2784	3913	3842	4627	4939	4533	5878	4188	unknown3507	1.91e-05	0.00025515	18	9	1616.45	0.0157618	0.159709	20	6.00001	8416.5	4.82e-06	7.94e-05	19	7.60001	4129.05	3637.48	0.880948	1161	1254	1099	1021	8816	8335	8556	7959	2404	2928	2334	2865	1665	915	1718	1594	3414
3391	unknown3509	0.00421867	0.0379768	18	15	1899.29	0.846202	1	20	12	9496.5	0.0236868	0.174428	19	13.6167	8438.3	2574.12	0.305052	9636	8213	9259	13518	4077	6513	8153	5587	9046	9629	10446	8865	7201	8530	8358	7583	8413.38	unknown3509	0.000572095	0.00320048	18	0	6517.05	0.0095186	0.159709	24.1644	17.9999	13381	7.14e-05	0.000628813	21.0822	18.3931	8638.58	6381.89	0.738767	15764	15734	14861	13435	4288	4321	5308	4789	3517	5366	4427	5876	15471	13846	12300	11907	9450.62
3402	unknown3519	0.00980952	0.0660579	24	0	414.365	0.549126	1	25.5652	17.9999	3423.5	0.0335257	0.219949	24.7826	21.1158	3345.26	713.634	0.213327	3331	3419	4443	5566	1266	3080	3574	3193	3102	2745	2869	2833	3154	3698	3536	3306	3319.69	unknown3519	0.0299489	0.0559443	18	6	574.524	0.144499	0.298511	20	6	3309.25	0.0278815	0.0540549	19	6.01667	2674.06	570.43	0.21332	2430	2957	2426	2549	2955	3069	3530	3683	2090	1833	2153	2310	2743	3165	2129	1657	2604.94
3412	unknown3528	0.000572095	0.00994847	18	0	740.871	0.511897	1	27.1385	17.9999	3336	0.00267546	0.0394039	22.5692	18.7693	3487.05	1247.87	0.357858	3742	4084	5608	7989	1162	2741	3211	2709	2912	3126	3239	3141	2947	3560	3198	3639	3563	unknown3528	0.000320124	0.00217263	18	0	576.292	0.0521329	0.180403	20	18	2871.75	0.000200281	0.00134076	19	18.05	2298.38	598.015	0.26019	2731	3093	2925	2681	1830	1598	1768	1492	2169	2240	2396	2443	3003	3595	2402	2487	2428.31
3425	unknown354	0.0419656	0.170301	18	15	440.704	0.962913	1	20	12	4202.5	0.17007	0.622517	19	13.6167	3724.44	671.562	0.180312	4343	4381	3567	3363	3461	2993	2966	3832	5163	3843	3723	4081	3479	3318	3348	3626	3717.94	unknown354	8.77e-05	0.00082364	24	21	3190.11	0.032776	0.16536	20	17.9999	9996.74	3.95e-05	0.000397371	22	19.525	6990.64	3072.08	0.439456	8595	12427	7364	7359	1823	3499	3119	3048	7325	6951	8151	6741	12147	9044	9584	9212	7274.31
3430	unknown3544	2.89e-06	0.0004463	18	0	20589.7	0.0454052	1	20	17.9999	55188.7	2.21e-06	0.00056232	19	18.05	44242.6	17642.6	0.39877	66441	59759	66379	74102	22460	30375	29650	27501	42732	37864	41657	49540	48716	60491	56443	55105	48075.9	unknown3544	0.000572095	0.00320048	18	0	10973.2	0.0242799	0.159709	20	17.9999	39471.7	0.000169245	0.0011937	19	18.05	28884.2	12713.8	0.440165	42940	47460	36513	40286	9878	12433	11288	14905	31787	32096	32201	36672	43273	43166	36981	34467	31646.6
3439	unknown3552	0.000171384	0.00472671	18	0	844.285	0.543681	1	25.2722	17.9999	5672.5	0.000957965	0.0202745	21.6361	18.5231	5367.78	1284.17	0.239236	5794	5606	6997	9658	2823	4949	4595	4417	4636	5037	5105	5679	5254	6643	5560	5233	5499.12	unknown3552	0.0065055	0.0176718	24	21	682.888	0.0924515	0.231932	20	17.9999	4751.25	0.00506185	0.013323	22	19.525	4157.66	684.595	0.164659	4742	5218	4631	4083	3670	2859	3391	3181	3883	4482	4254	4135	5261	5401	4238	4105	4220.88
3458	unknown357	8.77e-05	0.00321778	24	0	1235.85	0.0357662	1	23.6461	6.63e-05	5127.99	4.29e-05	0.0029012	23.8231	3.34e-05	3759.69	1694.34	0.450658	4752	4316	4884	6560	3136	3712	3268	3524	2072	2133	2382	2623	4185	5149	4335	3284	3769.69	unknown357	4.22e-05	0.000465917	18	9	1913.43	0.0200586	0.159709	20	6	6452.25	1.27e-05	0.000168889	19	7.6	2549.56	2962.55	1.16199	271	226	207	205	5114	7548	6798	6349	523	934	724	518	963	439	249	407	1967.19
3464	unknown3575	0.00421867	0.0379768	18	0	1094.6	0.667924	1	24.8451	17.9999	8004.5	0.0193631	0.151888	21.4225	18.4714	7593.53	1352.65	0.178132	8449	9064	8375	11262	3105	7527	7927	6880	6464	6890	7779	8178	8069	8418	7837	7694	7744.88	unknown3575	0.0144977	0.0319142	24	3	914.819	0.0821022	0.218713	26.8085	6.63e-05	9302.49	0.00920521	0.0215335	25.4043	1.5878	7787.74	1115.02	0.143176	9805	9782	9285	8338	7650	7051	7378	8090	5779	7839	6714	6904	7718	8340	6589	7046	7769.25
3465	unknown3576	0.0065055	0.0504817	18	0	783.828	0.423722	1	25.8651	17.9999	4446	0.0190029	0.15028	21.9326	18.5979	4266.18	1006.97	0.236036	5106	4074	5760	7507	2252	3987	4066	3641	3643	3523	3832	4518	4578	4589	4298	4319	4355.81	unknown3576	0.0065055	0.0176718	18	6	959.19	0.0838596	0.220737	20	6.00001	3979	0.00464465	0.0125946	19	6.01667	2919.47	1072.5	0.367361	2452	2474	2469	2169	3435	3828	4186	4467	1839	2407	2320	2127	2926	3255	2058	2220	2789.5
3472	unknown3582	0.0210199	0.109923	18	15	603.692	0.670098	1	20	12	5902.25	0.0741259	0.365426	19	13.6167	5603.1	804.07	0.143505	5475	5802	5609	7471	3799	5254	5122	4743	5691	5526	5926	6466	5504	6156	5332	5649	5595.31	unknown3582	0.0144977	0.0319142	24	21	466.16	0.196307	0.367015	24.0327	17.9999	5706.25	0.0195288	0.0400947	24.0163	19.501	5290.55	522.356	0.0987338	5222	6233	5316	5522	4796	5155	4857	4768	4411	4907	5120	5511	5805	6169	5479	5372	5290.19
3483	unknown3592	2.22e-07	8.74e-05	18	0	4771.2	0.0300638	1	24.9858	17.9999	7167.23	1.32e-07	0.000193384	21.4929	18.4883	5454.67	4371.51	0.801425	9506	10092	10127	13330	1085	2719	2573	2404	2764	3738	3539	4333	6110	6822	7325	8412	5929.94	unknown3592	8.88e-07	2.07e-05	18	0	2321.79	0.077495	0.211123	25.1282	18	3671.5	1.2e-06	2.58e-05	21.5641	18.5055	3066.88	2157.8	0.703581	6636	6544	5559	4439	1225	999	1086	1379	2198	2805	2424	2733	3897	4505	3381	2903	3294.56
3492	unknown360	0.0210199	0.109923	18	6	1048.64	0.371358	1	20	6	3891.25	0.045687	0.270252	19	6.01667	3107.13	640.106	0.206012	3087	2056	2938	4212	4877	5174	2639	2875	1823	1075	1208	1591	3969	4539	3317	3093	3029.56	unknown360	0.00980952	0.0239973	18	9	2395.32	0.0152085	0.159709	20	6	14686.2	0.00146358	0.00535244	19	7.6	5346.63	6783.94	1.26882	329	330	374	828	16117	15671	14214	12743	401	568	556	398	551	423	392	314	4013.06
3503	unknown361	0.0210199	0.109923	18	3	4899.19	0.138521	1	20	6.63e-05	21606.2	0.0199131	0.1548	19	1.58336	17915.9	5543.8	0.309434	27184	17236	19180	22825	19274	21575	14641	22031	16117	10320	10295	12813	20597	20039	23126	24445	18856.1	unknown361	8.77e-05	0.00082364	18	9	11243	0.0302636	0.161456	20	6	29549	3.67e-05	0.000380455	19	7.6	12070.9	13358.3	1.10665	1529	2328	1467	732	17398	32486	36823	31489	4718	4989	3243	2236	4598	2437	2552	2094	9444.94
3507	unknown3613	0.0144977	0.086706	24	18	1167.43	0.145671	1	23.2718	17.9999	7413.75	0.0151215	0.127883	23.6359	18.0042	6448.43	550.37	0.0853495	6976	6397	4794	5123	3862	5804	6263	5684	6867	6920	7837	7102	6947	8072	7936	6700	6455.25	unknown3613	0.00267199	0.00936821	24	21	1436.49	0.0407136	0.167576	21.5648	18	7862.5	0.00110159	0.00432837	22.7824	19.4754	6784.73	1415.25	0.208594	7079	8312	7879	7974	5643	5059	5569	5023	5439	6651	6256	7466	8289	8502	7289	7370	6862.5
3508	unknown3614	0.00267199	0.0280139	24	18	4028.39	0.154327	1	25.5652	17.9999	26407.7	0.00362615	0.0474357	24.7826	18.0179	22490.5	2314.88	0.102927	24820	23111	15687	16523	14316	20407	20895	20516	25205	22505	26198	23161	24263	28006	26755	26607	22435.9	unknown3614	0.000320124	0.00217263	18	0	4112.18	0.0494442	0.176499	23.1496	17.9999	26967.5	0.00019079	0.00129893	20.5748	18.2864	23397.7	4759.83	0.203432	28046	32587	25287	26277	21226	19353	18622	17907	21422	21918	21288	23992	28337	27770	27818	23945	24112.2
3512	unknown3618	0.0065055	0.0504817	18	3	2899.49	0.517961	1	26.3284	6.63e-05	7737.25	0.0225526	0.168949	22.1642	1.84704	7827.27	6365.27	0.813217	13562	3728	5071	8588	8856	8982	6632	6237	3776	3344	3614	4268	11577	14271	12627	13949	8067.62	unknown3618	2.22e-07	7.82e-06	18	9	2509.52	0.0201629	0.159709	20	6	7130.25	9.05e-08	3.76e-06	19	7.6	2861.97	3265.11	1.14086	386	399	345	340	7881	7500	8137	5003	923	921	771	844	547	460	521	544	2220.12
3513	unknown3619	0.00267199	0.0280139	18	0	515.481	0.0976235	1	21.1511	17.9999	3185.5	0.00241327	0.0371866	19.5755	18.1173	2598.09	634.962	0.244395	3155	3695	2368	3500	1261	2134	2406	2148	2500	2640	2271	2720	3240	3170	3082	3250	2721.25	unknown3619	0.000320124	0.00217263	18	0	769.332	0.0910659	0.230056	20	17.9999	2764.5	0.00033359	0.0018857	19	18.05	2259.09	746.601	0.330487	3626	3593	3012	2426	1651	1574	1474	1398	2456	2355	2124	1994	3045	3161	2673	2179	2421.31
3525	unknown363	0.0299489	0.138103	18	6	37012.1	0.537493	1	20	6.00002	162970	0.0825649	0.391144	19	6.01667	138925	19980.3	0.143821	195512	101269	110899	130504	219177	183099	102332	147270	101324	55415	59312	80552	180006	180903	179225	157257	136504	unknown363	0.000320124	0.00217263	18	9	108399	0.0171623	0.159709	20	6	446567	7.2e-05	0.000632701	19	7.6	161769	209889	1.29746	7196	10125	5827	2866	353838	488572	502097	441761	19930	25486	14345	9028	19130	9984	8862	9098	120509
3530	unknown3634	0.0065055	0.0504817	18	0	767.741	0.342347	1	20	17.9999	3720.25	0.0158284	0.131045	19	18.05	3452.98	615.088	0.178133	4291	4550	3823	4594	1800	2964	2646	3256	4267	3205	3265	3844	3738	3131	3908	4104	3586.62	unknown3634	8.88e-07	2.07e-05	18	0	1502.96	0.0524317	0.180403	24.1644	17.9999	4044.24	8.33e-07	1.96e-05	21.0822	18.3931	3401.49	1386.69	0.40767	4994	5488	4990	4578	1739	2474	2285	2157	2757	3258	3341	3009	4837	4175	3518	3647	3577.94
3533	unknown3637	0.0299489	0.138103	18	0	1914.85	0.56241	1	20	18	20777.5	0.0856292	0.399972	19	18.05	19624.3	2295.71	0.116983	21323	22713	19855	26846	11888	18456	18639	17571	19984	18725	20196	22663	21608	20528	18383	22591	20123.1	unknown3637	0.000987235	0.00460639	18	0	2333.98	0.0491025	0.176258	24.0327	17.9999	19930	0.000530055	0.00260811	21.0163	18.3786	18349.8	2408.94	0.131279	20585	22710	20403	19636	17546	15888	15983	16519	16268	17095	17669	18593	20684	21094	18442	19500	18663.4
3534	unknown3638	0.0144977	0.086706	18	0	2032.76	0.77756	1	20	18	19905.5	0.0618356	0.328123	19	18.05	19282.7	2240.45	0.11619	21442	21687	21041	27059	11422	18875	18763	18070	18784	18337	20074	21136	20306	20076	17352	21888	19769.5	unknown3638	0.00980952	0.0239973	18	0	2273.35	0.128237	0.277922	24.2975	17.9999	19149.2	0.00965883	0.0223293	21.1488	18.408	17849.3	2398.43	0.134371	20338	22791	19698	19262	17971	15006	15127	15792	16184	17134	17345	17112	20981	20646	17039	17931	18147.3
3535	unknown3639	0.0419656	0.170301	18	0	495.682	0.694623	1	20	12	5920	0.132205	0.528576	19	15.2	5712.32	917.486	0.160615	6332	6142	6007	7391	3550	5712	5132	5395	5890	5410	6125	6255	6013	5352	5755	6424	5805.31	unknown3639	0.000987235	0.00460639	24	0	789.308	0.0598765	0.188828	25.2722	6.63e-05	6153.24	0.000634633	0.00294214	24.6361	3.23e-05	5277.75	870.434	0.164925	6234	6668	5891	5820	4723	4568	4711	4933	4587	4562	5080	4674	6192	5509	4850	5172	5260.88
3536	unknown364	0.00421867	0.0379768	24	0	2326.38	0.129462	1	20	6.63e-05	11599	0.00464923	0.0563407	22	3.65e-05	9468.27	2865.65	0.302659	14662	8828	11114	11792	10651	10974	7964	9902	7068	4757	5857	7395	10728	11211	13712	8472	9692.94	unknown364	8.77e-05	0.00082364	18	9	6142.99	0.0221035	0.159709	20	6	16930.5	2.74e-05	0.000305366	19	7.6	6710.57	7793.04	1.16131	547	1072	658	362	11588	18512	19007	18615	2022	2740	1621	1090	2052	1136	796	1040	5178.62
3537	unknown3640	0.0419656	0.170301	18	0	855.953	0.707364	1	20	17.9999	8624.5	0.13409	0.532443	19	18.05	8175.73	979.83	0.119846	8954	9139	8628	11503	4827	7850	8463	7377	7809	7617	8450	9103	9210	8170	8116	9002	8388.62	unknown3640	0.00980952	0.0239973	18	0	942.043	0.101513	0.244195	23.9024	17.9999	8485.24	0.0078787	0.0189526	20.9512	18.3644	7695.62	1004.49	0.130528	8768	9262	8410	8102	7442	6548	6635	7240	6587	7011	7626	7698	9249	9282	7347	8063	7829.38
3559	unknown3660	0.000987235	0.0140155	18	0	1962.75	0.484462	1	26.1721	17.9999	9846.75	0.00413486	0.0517456	22.0861	18.6379	9834.53	1793	0.182316	12072	11578	12171	13414	5511	8413	8617	9274	10086	9576	9898	9713	8918	10705	9170	10594	9981.88	unknown3660	2.22e-07	7.82e-06	18	0	3381.21	0.0370659	0.166866	20	17.9999	10842.7	1.61e-07	5.73e-06	19	18.05	8811.23	3354.09	0.380661	12991	13845	13012	12529	5291	5669	5793	4985	8577	8428	9042	9107	11726	11227	10011	10407	9540
3560	unknown3661	0.0299489	0.138103	18	0	38841.7	0.794543	1	20	12	270325	0.11275	0.477234	19	15.2	261387	62276	0.238252	284598	327215	288190	390892	121434	232938	272606	223430	255010	262385	265837	298068	261931	278871	259912	259864	267699	unknown3661	0.000320124	0.00217263	18	0	56488.3	0.0691234	0.200112	20	17.9999	256556	0.000259312	0.00158367	19	18.05	219402	52976.9	0.24146	278368	305001	263259	280278	177406	151354	158099	163487	209362	231543	227228	223001	267407	311516	233974	213327	230913
3562	unknown3663	0.00421867	0.0379768	18	0	9456.85	0.657619	1	20	12	53609.8	0.0191075	0.150702	19	15.2	52856.6	13107.2	0.247977	61392	65459	60992	79559	26949	46305	52509	45696	53799	51663	52507	56470	51887	53461	50029	58286	54185.2	unknown3663	0.000572095	0.00320048	18	0	12164	0.0674935	0.198537	20	17.9999	53995.2	0.000430992	0.00224572	19	18.05	45543.6	12043.8	0.264447	60387	67514	52351	58904	34304	32296	33135	33030	46665	44029	45090	46881	54915	64859	52610	43597	48160.4
3563	unknown3664	0.0419656	0.170301	18	0	1426.76	0.83387	1	20	12	10986	0.152314	0.580051	19	15.2	10616.7	2403.38	0.226377	11529	13007	11458	15931	5190	9723	10955	9075	10457	10512	10854	12121	10717	11428	10369	10439	10860.3	unknown3664	0.000987235	0.00460639	18	0	2067.23	0.0877187	0.225414	20	17.9999	10357.7	0.000896665	0.00375899	19	18.05	8959.61	2023.38	0.225834	11397	12194	10505	11335	7454	6213	6611	6821	8550	9336	9304	9237	10728	12797	9260	8646	9399.25
3567	unknown3668	8.77e-05	0.00321778	24	12	2779.46	0.0343297	1	24.5682	12	11071	4.13e-05	0.00288312	24.2841	12.0016	8704.64	3212.32	0.369036	5385	7639	4948	5880	8791	10827	10852	9942	9812	11651	11795	11026	9660	7946	7860	5741	8734.69	unknown3668	0.000987235	0.00460639	24	12	3303.6	0.20028	0.372675	24.8451	6	14323.5	0.00188404	0.00647838	24.4225	9.05461	11160.3	3985.18	0.357086	5001	8274	6350	8209	21880	10218	12862	12334	12481	13923	12677	15780	7783	10699	11359	9976	11237.9
3569	unknown367	0.000320124	0.00696552	18	6	1162.48	0.63594	1	20	6.00001	4055.25	0.0019339	0.0318487	19	6.01667	2989.01	1086.76	0.363586	3268	1990	1841	2168	5534	4321	2609	3757	2239	1065	1220	1572	3516	3630	3650	3337	2857.31	unknown367	4.22e-05	0.000465917	18	9	2938.38	0.0174825	0.159709	20	6	9961	1.11e-05	0.000153265	19	7.6	3569.07	4751.98	1.33143	85	85	56	31	7616	11659	10563	10006	529	641	273	122	242	94	76	81	2634.94
3582	unknown3681	0.0419656	0.170301	24	15	1269.26	0.466206	1	26.6465	12	8185.5	0.0965324	0.432906	25.3233	13.6156	6510.71	1778.76	0.273205	6641	8424	1150	1361	4151	7093	6234	6944	6989	8446	8019	9288	7389	7361	6840	8550	6555	unknown3681	0.0299489	0.0559443	18	0	2887.82	0.43917	0.6547	20	17.9999	10380.5	0.0701186	0.115972	19	18.05	9316.2	2271.49	0.243822	10921	13594	14285	10990	10119	5427	4814	5933	7660	10153	9791	11747	8954	8896	9912	13760	9809.75
3594	unknown3692	0.0299489	0.138103	24	21	1295.07	0.442845	1	25.4179	17.9999	14323.7	0.0705949	0.355437	24.7089	19.5591	12509.7	1438.29	0.114974	13504	13356	8977	13767	9720	10805	12430	11041	11902	12109	11923	12653	12269	14426	13499	17101	12467.6	unknown3692	0.0210199	0.0421957	24	21	1546.97	0.243241	0.428307	20	17.9999	12657.7	0.0320885	0.0608599	22	19.525	11597.2	1695.81	0.146226	12429	16172	12921	11625	9764	9209	8935	10874	13207	10693	10727	10873	13034	12471	13759	11367	11753.8
3611	unknown376	0.000987235	0.0140155	18	6	2496.62	0.530342	1	20	6.00001	8096.75	0.00447907	0.0554125	19	6.01667	6049.06	2022.29	0.334315	7151	3796	3795	5145	10677	8704	5473	7533	4462	2239	2561	3348	6904	7463	7092	6521	5804	unknown376	2.22e-07	7.82e-06	18	9	6625.24	0.0316622	0.163211	20	6	19838.2	1.39e-07	5.02e-06	19	7.6	7082.57	9510.91	1.34286	87	65	56	53	9423	25647	23316	20967	1021	1176	566	373	257	136	136	128	5212.94
3616	unknown380	0.0499351	0.202452	18	6	26.3397	0.942105	1	20	5.99999	167	0.190842	0.667696	19	6.01666	137.074	34.1313	0.249	116	130	114	74	141	153	225	149	136	90	128	105	167	153	116	130	132.938	unknown380	0.00980952	0.0239973	24	0	109.602	0.973174	1	20	6	199548	0.0539522	0.0933332	22	3.3	49256.5	157263	3.19274	604	348	407	345	797593	223	198	178	70	104	99	218	409	216	226	253	50093.2
3619	unknown383	0.000320124	0.00696552	18	6	2591.55	0.693935	1	20	5.99998	8502.75	0.00209087	0.0340356	19	6.01666	6159.5	2446.77	0.397236	6644	4117	3524	3773	11415	9337	5391	7868	4678	2222	2433	3352	7194	7600	7386	6874	5863	unknown383	8.88e-07	2.07e-05	18	9	7782.06	0.0192057	0.159709	20	6	21758.5	3.22e-07	8.77e-06	19	7.6	7749.8	10420.1	1.34456	80	120	54	38	15398	26021	24119	21496	1109	1109	644	321	303	162	142	107	5701.44
3626	unknown39	0.0299489	0.138103	24	0	553.488	0.19556	1	23.9024	6.63e-05	3689.75	0.0359617	0.22732	23.9512	3.32e-05	3329	583.72	0.175344	4148	3856	2865	3890	2863	3383	2922	2986	3142	2887	2829	2912	3633	3700	3170	4093	3329.94	unknown39	0.000987235	0.00460639	18	6	446.891	0.0722757	0.203486	20	6.00002	3425.5	0.000752623	0.00333785	19	6.01667	2837.17	553.75	0.195177	2760	2639	2700	2617	3679	3200	3892	2931	2312	2391	2317	2394	2892	2704	2704	2189	2770.06
3638	unknown40	0.00980952	0.0660579	24	0	6426.89	0.119005	1	23.9024	6.63e-05	44580.5	0.00905067	0.0886639	23.9512	3.32e-05	39994.1	7478.27	0.186984	50043	45974	35241	47064	34124	39157	35778	35989	37337	33816	33698	35363	44103	42903	39891	49617	40006.1	unknown40	0.000987235	0.00460639	18	6	5690.09	0.125865	0.27525	20	6	41699	0.00124173	0.00472469	19	6.01667	34752.5	6532.1	0.187961	33347	32391	33793	31656	44513	38286	48540	35457	29239	28466	28508	27215	37160	34353	33557	26894	33960.9
3650	unknown410	0.0065055	0.0504817	18	0	2729.79	0.294267	1	25.1282	17.9999	6066.74	0.0138951	0.120091	21.5641	18.5055	5488.36	2269.89	0.413582	8244	7994	8993	8313	2274	3136	3563	4705	6253	4319	4452	5133	3765	4623	6352	9527	5727.88	unknown410	0.0210199	0.0421957	24	21	1573.31	0.02582	0.159709	20	17.9999	6405	0.00462348	0.0125744	22	19.525	4808	1656.28	0.344485	5281	6753	5013	6222	1133	1947	2162	2541	6157	4716	5858	5972	5884	5258	7931	6547	4960.94
3652	unknown412	0.00267199	0.0280139	18	0	1567.66	0.516903	1	26.4865	12	3307.25	0.0104759	0.0988248	22.2432	5.03877	3345.44	2223.01	0.66449	4504	4800	5344	6123	941	1776	2269	2759	3505	3229	3162	3333	2016	2599	3829	4610	3424.94	unknown412	0.0210199	0.0421957	18	0	1090.18	0.0240783	0.159709	20	17.9999	3853	0.00434695	0.0120026	19	18.05	2684.5	1251.83	0.466317	3473	3835	3668	4229	432	607	1092	1037	2944	2766	3884	3925	3467	3320	4565	4060	2956.5
3653	unknown413	0.00164724	0.0199233	18	0	1771.83	0.625427	1	27.4766	12	3834.25	0.00811612	0.0830202	22.7383	4.96531	3771.39	2642.61	0.700699	5164	5775	6154	6659	817	1946	2743	3024	4079	3813	3669	3776	1971	2893	4195	4759	3839.81	unknown413	0.00164724	0.00666594	24	21	1370.9	0.0184732	0.159709	20	17.9999	4621.25	0.000346903	0.00193881	22	19.525	3271.09	1604.45	0.490494	3946	4555	4601	4768	461	643	1053	995	3238	3185	4294	4484	3995	4385	4929	5176	3419.25
3678	unknown436	0.0210199	0.109923	24	21	444.77	0.0810878	1	23.9024	17.9999	2438.75	0.0125695	0.111529	23.9512	19.497	2103.7	443.152	0.210654	2292	2393	2165	2599	1604	1960	1892	1584	1648	1607	1868	2307	2277	2817	2236	2425	2104.62	unknown436	0.0299489	0.0559443	18	9	588.843	0.0876742	0.225414	20	6.00002	2514.25	0.018229	0.0378205	19	7.60001	1722.41	648.778	0.376669	1035	929	1225	1473	2511	2532	2207	2807	733	1360	1565	1964	1514	1423	784	1456	1594.88
3681	unknown439	0.000320124	0.00696552	18	0	5056.87	0.145923	1	24.4321	18	18813	0.000512517	0.014135	21.2161	18.4233	17053.1	4476.99	0.262533	20281	24339	22602	22595	13355	12296	10915	15641	18226	13427	15447	17155	15724	17621	18684	23223	17595.7	unknown439	0.000572095	0.00320048	18	0	5262.64	0.211981	0.388915	26.0177	17.9999	15837.7	0.00121485	0.00464691	22.0088	18.6177	15278.8	4799.05	0.314098	20862	21579	18454	26138	7990	12064	10235	14103	13403	13380	14153	15323	16747	12438	15228	18938	15689.7
3683	unknown440	8.77e-05	0.00321778	18	0	1134.91	0.13455	1	20	17.9999	4160	0.000145685	0.00664017	19	18.05	3670.91	921.47	0.25102	4302	5235	4827	5326	2808	2664	2523	3233	3689	2976	3573	4142	3746	3922	3936	5036	3871.12	unknown440	0.0065055	0.0176718	18	0	1014.34	0.410563	0.624077	26.6465	17.9999	3358.5	0.018497	0.0382666	22.3233	18.7014	3389.37	856.439	0.252684	4258	4473	4375	5262	2003	2635	2338	3203	3112	3168	3114	3837	3619	2774	2978	4063	3450.75
3697	unknown453	0.0065055	0.0504817	18	0	634.628	0.504194	1	28	12	2503.75	0.0220415	0.166853	23	4.92858	2797.16	1328.84	0.475066	3183	2806	5976	4803	1931	2239	2263	1994	2973	2174	2343	2525	2907	2257	2486	2333	2824.56	unknown453	0.000987235	0.00460639	24	0	1433.84	0.0672841	0.198326	24.9858	6.63e-05	5040.24	0.000705398	0.00317636	24.4929	3.25e-05	3454.25	1702.66	0.492917	5784	5708	4321	4348	2234	3155	2173	3039	1950	2525	2328	2180	4007	2471	3229	5400	3428.25
3708	unknown463	0.0210199	0.109923	24	0	327.214	0.549942	1	27.4766	6.63e-05	4547.98	0.0631186	0.332486	25.7383	3.11e-05	2047.23	1749.22	0.854435	1138	1333	7650	8071	687	1267	1125	1172	926	381	798	1093	1008	802	1308	2705	1966.5	unknown463	0.00421867	0.0128369	18	6	948.23	0.0218478	0.159709	20	6	2271.25	0.000948591	0.00388958	19	6.01667	1114.67	1127.86	1.01183	662	793	595	728	1658	2413	2380	2634	251	383	389	341	706	307	904	504	978
3709	unknown464	0.00267199	0.0280139	18	0	1075.16	0.197945	1	24.4321	17.9999	4814.75	0.00451936	0.0555933	21.2161	18.4233	4450.24	918.496	0.206392	5385	5883	4951	6006	3824	3369	3615	3723	4153	3161	5014	4642	4479	4817	4384	5579	4561.56	unknown464	0.0299489	0.0559443	24	6	725.138	0.284021	0.478654	21.3559	6.00001	4572.25	0.0490545	0.0864302	22.678	6.02047	3691.4	772.064	0.209152	2845	4198	2927	4711	3701	5385	4507	4696	2507	3659	3664	3742	3309	2761	2480	3454	3659.12
3719	unknown473	0.00267199	0.0280139	18	6	3369.36	0.858977	1	20	6.00001	9729.5	0.0162429	0.133633	19	6.01667	6710.9	3303.67	0.492285	7730	3825	2213	2724	13790	10444	6099	8585	4583	2245	2430	3757	8578	8293	7864	7809	6310.56	unknown473	7.77e-06	0.000124608	18	9	8087.89	0.0183157	0.159709	20	6	24721.8	2.39e-06	4.55e-05	19	7.6	8704.15	11793.5	1.35493	115	125	89	75	18034	29232	27254	24367	705	905	471	249	203	116	137	96	6385.81
3720	unknown474	0.00421867	0.0379768	18	6	2630.44	0.857246	1	20	6.00001	7675.75	0.023949	0.175464	19	6.01667	5264.37	2646.84	0.502784	5963	2927	1738	2054	10806	8389	4908	6600	3485	1706	1961	2872	6384	6821	6529	5955	4943.62	unknown474	2.22e-07	7.82e-06	18	9	6462.96	0.0183376	0.159709	20	6	19453.5	8.27e-08	3.76e-06	19	7.6	6823.2	9304.26	1.36362	34	38	38	23	14312	23245	21357	18900	525	689	354	136	109	54	49	44	4994.19
3723	unknown477	8.77e-05	0.00321778	18	6	1998.99	0.53709	1	20	6	6932	0.000516343	0.0141504	19	6.01667	4905.05	2058.85	0.41974	4943	3444	2726	3761	10260	6978	4813	5677	3431	1630	2375	2707	5202	5675	5318	5549	4655.56	unknown477	8.88e-07	2.07e-05	18	9	4600.79	0.0160654	0.159709	20	6	22405	2.72e-07	8.24e-06	19	7.6	7913.01	10707.6	1.35317	79	109	66	48	19945	26092	23704	19879	777	919	473	302	189	124	137	87	5808.12
3725	unknown479	0.00980952	0.0660579	18	6	3106.32	0.663695	1	20	6.00001	11090.5	0.0392867	0.244765	19	6.01667	8393.22	2736.93	0.326088	10030	5841	5214	5882	14832	12033	7682	9815	6254	3322	3939	5389	10007	10192	9760	8793	8061.56	unknown479	0.0144977	0.0319142	24	6	1116.17	0.0155204	0.159709	20	6	29352	0.00211495	0.00703901	22	6.05	10407.4	17827.5	1.71297	2341	3321	3226	2726	24303	34224	30465	28416	2537	2729	3008	2418	2847	2803	1809	1652	9301.56
3732	unknown485	0.00980952	0.0660579	18	15	768.625	0.915137	1	20	12	5140.5	0.0512867	0.28803	19	13.6167	4319.34	1267.79	0.293514	4562	5306	4568	4949	2366	3767	4132	3885	4686	5033	5143	5700	3482	3762	3870	3702	4307.06	unknown485	0.00421867	0.0128369	18	0	1880.9	0.14231	0.295822	20	17.9999	6405.74	0.00505381	0.013323	19	18.05	4816.2	1740.24	0.36133	6389	6111	6969	6543	2313	2908	3037	3288	4001	4399	6056	5472	7136	9366	4827	4294	5194.31
3738	unknown490	0.000320124	0.00696552	18	0	833.325	0.166055	1	26.9725	17.9999	1902.5	0.000576353	0.0148872	22.4862	18.7461	1980.13	800.246	0.404137	2603	2519	4156	3493	1022	1756	1351	1414	1857	1303	1565	1859	2044	1891	1824	1851	2031.75	unknown490	0.000987235	0.00460639	24	0	595.03	0.030323	0.161456	24.7059	17.9999	2057.25	0.000341762	0.00192186	24.3529	21.0479	1866.03	574.496	0.30787	2500	2573	2322	2435	1322	1699	1219	1583	1278	1450	1528	1569	2544	1874	1881	1930	1856.69
3739	unknown491	0.0065055	0.0504817	18	6	847.467	0.818443	1	20	6	2923	0.0331999	0.218474	19	6.01667	2083.96	911.052	0.437173	1967	1347	874	1458	4040	3365	1791	2496	2061	868	1098	1004	2469	2396	2573	1770	1973.56	unknown491	0.00421867	0.0128369	18	9	3412.5	0.0162688	0.159709	20	6	12261.8	0.000726598	0.00324348	19	7.6	4472.36	5737.16	1.2828	737	193	256	183	12465	14617	11997	9968	610	626	674	242	294	230	202	219	3344.56
3740	unknown492	0.0065055	0.0504817	18	6	359.21	0.858	1	20	6	1233.5	0.0345411	0.222564	19	6.01667	871.174	397.541	0.456328	866	512	357	511	1827	1267	797	1043	689	376	439	432	1093	1097	1027	835	823	unknown492	1.91e-05	0.00025515	18	9	1595.59	0.0169104	0.159709	20	6	5725.75	5.15e-06	8.26e-05	19	7.6	2049.09	2709.29	1.32219	105	65	65	45	5838	6672	5928	4465	229	253	155	114	88	69	86	87	1516.5
3746	unknown498	0.00421867	0.0379768	18	3	1514.8	0.183156	1	20	6.63e-05	5256.75	0.0063094	0.0696931	19	1.58336	4269.14	1626.94	0.381092	6971	3472	4831	5753	5835	4455	3313	4620	3166	2310	2562	2896	4595	5860	6093	5989	4545.06	unknown498	0.000987235	0.00460639	18	6	5419.09	0.0212635	0.159709	20	6	10733.2	0.000247105	0.00153306	19	6.01667	4125.41	6699.03	1.62384	925	1458	989	484	8089	9924	11304	13616	427	605	475	646	1317	835	905	1019	3313.62
3751	unknown501	0.0210199	0.109923	18	6	2887.82	0.929835	1	20	6	8646.75	0.0964553	0.432906	19	6.01667	6210.46	2772.9	0.446488	6732	4094	1860	2332	10438	10245	6456	7448	4408	2608	3052	3760	7619	7978	7821	7140	5874.44	unknown501	5.55e-07	1.91e-05	18	9	3511.85	0.01497	0.159709	20	6	24914.2	1.63e-07	5.73e-06	19	7.6	8746.16	11863.5	1.35642	109	130	81	73	25158	27846	23102	23551	502	757	394	290	173	130	185	144	6414.06
3766	unknown515	0.0065055	0.0504817	18	0	743.169	0.42997	1	28	12	1904.75	0.0192421	0.151488	23	4.92857	2251.93	1567.55	0.69609	2614	2684	5949	4513	759	1506	1690	1847	2152	1767	1676	2024	1772	1728	2019	1848	2284.25	unknown515	0.00980952	0.0239973	24	0	629.502	0.066588	0.197079	24.0327	17.9999	2317.99	0.0054435	0.0140467	24.0163	21.002	1812.12	653.894	0.360845	2045	2518	2154	2201	851	1612	1225	1650	1149	1320	1524	1465	2858	2729	1902	1783	1811.62
3767	unknown516	0.00421867	0.0379768	18	0	1169.2	0.491446	1	28	12	3331.75	0.0148831	0.12636	23	4.92857	3800.66	2429.25	0.639164	4131	4539	9334	7249	1344	2897	2596	3247	3887	3294	2785	3361	3249	2855	3324	3520	3850.75	unknown516	0.00421867	0.0128369	18	3	596.268	0.0702918	0.201033	24.0327	6.63e-05	3873.99	0.00270541	0.0084398	21.0163	1.75139	2960.78	1168.13	0.394536	3806	4463	3273	3954	1186	2865	2304	2672	2040	2112	2543	2098	4970	3986	3814	2735	3051.31
3772	unknown520	0.0144977	0.086706	18	15	8816.74	0.158557	1	20	12	75092.8	0.0162644	0.133633	19	13.6167	65763.7	12164.5	0.184973	67670	73655	64274	53450	52958	61656	43884	60770	71100	69200	82280	77791	72918	68017	68166	62546	65645.9	unknown520	0.0065055	0.0176718	18	15	19847.6	0.0929428	0.232434	20	12	78576	0.00508554	0.01337	19	13.6167	55368.4	28011	0.505903	46605	67532	38690	54195	5604	51853	29451	44925	72736	80196	76465	84907	62238	48486	53506	64165	55097.1
3781	unknown529	0.0419656	0.170301	18	15	1468.66	0.192134	1	20	12	13128.8	0.0469305	0.274607	19	13.6167	11412.8	2073.56	0.181687	11376	12666	10845	9663	9341	10732	7340	11545	13664	12601	13170	13080	12772	11225	11492	10772	11392.8	unknown529	0.0419656	0.0724237	24	15	2755.06	0.103388	0.246515	20	12	13997.8	0.0279422	0.0541342	22	13.475	9378.44	5918.96	0.631125	6612	9960	4927	7042	1780	10509	8265	8594	13121	13337	13592	15941	9857	6695	7916	9360	9219.25
3782	unknown53	0.0419656	0.170301	18	6	1147.46	0.969285	1	20	6.00001	9578.5	0.170927	0.622517	19	6.01667	8794.75	842.737	0.0958228	9663	7905	6889	7917	10656	10790	8232	8636	8483	6996	7010	7050	10056	10167	9125	9507	8692.62	unknown53	0.0299489	0.0559443	18	6	5046.8	0.0208452	0.159709	20	6	13671.5	0.00523086	0.0136343	19	6.01667	8656.27	5086.57	0.587617	6624	6445	5588	6267	13927	14691	13239	12829	6084	6428	5669	5094	7970	5911	5766	6106	8039.88
3786	unknown533	0.0299489	0.138103	18	3	1896.99	0.627114	1	20	6.00001	5078.75	0.0934354	0.423636	19	4.43334	4370.56	2427.44	0.555407	6607	3248	2486	4212	7902	5017	3029	4367	2055	1342	1667	1979	6906	6564	6418	5613	4338.25	unknown533	0.000320124	0.00217263	18	6	15792.2	0.016366	0.159709	20	6	26842.2	6.89e-05	0.000616456	19	6.01667	9749.99	17351.2	1.77961	1890	2107	1394	615	22746	27426	27906	29291	571	729	467	358	2888	1418	1436	1116	7647.38
3790	unknown537	0.000572095	0.00994847	18	6	1639.43	0.53564	1	20	6	5983.25	0.00278566	0.0404762	19	6.01667	4696.32	1261.1	0.268529	5518	3624	3079	3844	7480	6650	4274	5529	3275	1978	2339	2972	5356	5828	5519	5431	4543.5	unknown537	2.22e-07	7.82e-06	18	9	2682.76	0.0150984	0.159709	20	6	16481	6.88e-08	3.76e-06	19	7.6	5992.29	7885.13	1.31588	156	154	97	81	14541	17593	16337	17453	967	1279	793	571	300	191	278	285	4442.25
3793	unknown54	0.0299489	0.138103	18	6	4823.18	0.973093	1	20	5.99998	42481.8	0.13218	0.528576	19	6.01666	38977	3799.59	0.097483	42676	35777	29946	34657	47205	47719	37104	37899	37595	31281	31598	31002	43561	44466	41070	42709	38516.6	unknown54	0.0419656	0.0724237	24	6	7769.34	0.0211801	0.159709	20	6	61330	0.00713344	0.01753	22	6.05	37155.1	22011.9	0.592434	30582	28291	25552	27294	62601	66505	60962	55252	25823	27854	25981	22668	36304	25810	24542	26614	35789.7
3794	unknown540	0.00164724	0.0199233	18	0	526.795	0.582877	1	27.6489	12	2850.25	0.00763161	0.0792443	22.8245	4.95306	2889.78	911.727	0.3155	3263	3401	3686	4369	1612	2628	2468	2672	2925	2827	2864	2785	2495	2861	2855	2878	2911.81	unknown540	0.00980952	0.0239973	18	0	658.493	0.408205	0.621713	20	17.9999	3071.75	0.0261096	0.0509484	19	18.05	2715.66	538.88	0.198434	3179	3354	3486	3511	1850	2093	2570	2373	2150	2468	2849	3154	3315	4092	2195	2685	2832.75
3799	unknown545	8.77e-05	0.00321778	24	0	1112.46	0.0618646	1	27.1385	6.63e-05	5150.48	7.12e-05	0.00400381	25.5692	3.12e-05	2249.42	2082.75	0.925908	5068	7287	3194	5053	1104	1262	1241	457	901	834	480	988	2026	1923	1620	1133	2160.69	unknown545	0.0065055	0.0176718	24	3	1077.45	0.266786	0.457136	24.4321	6.63e-05	2501.75	0.0127676	0.0284235	24.2161	1.51354	1649.26	795.827	0.482536	2416	2449	3527	1615	4035	2277	1453	1103	686	1677	465	497	1790	927	734	691	1646.38
3805	unknown550	0.0065055	0.0504817	18	15	654.251	0.245882	1	20	12	3559.25	0.0118977	0.107551	19	13.6167	3098.71	789.85	0.254896	3203	3453	2905	3631	1602	2599	2576	2555	3946	3013	3265	4013	2990	2899	3149	3658	3091.06	unknown550	0.0419656	0.0724237	18	0	549.068	0.382371	0.59156	24.0327	17.9999	3359.75	0.0823545	0.133164	21.0163	18.3786	3032.08	497.619	0.164118	3768	3484	3286	3655	2310	2834	3039	2462	2314	2883	3280	2796	3711	4162	3099	2467	3096.88
3829	unknown572	0.0065055	0.0504817	18	6	1580.74	0.705993	1	20	6	5606.5	0.0293172	0.201498	19	6.01666	4211.6	1452.2	0.34481	4821	2541	2550	3000	7123	6520	4002	4781	2676	1696	2231	2641	5035	5193	5119	4641	4035.62	unknown572	8.88e-07	2.07e-05	18	9	1540.79	0.0145395	0.159709	20	6	14374.5	2.47e-07	8.23e-06	19	7.6	5119.04	6862.64	1.34061	116	73	73	52	14004	15489	14411	13594	424	745	473	333	121	91	159	162	3770
3830	unknown573	0.0210199	0.109923	18	15	2565.03	0.965139	1	20	12	18896	0.0993615	0.439096	19	13.6167	17885.3	3136.97	0.175394	21612	22883	19244	19161	12963	14791	15880	17115	19446	18935	18480	18723	15405	15883	17614	17543	17854.9	unknown573	0.0065055	0.0176718	18	0	4531.67	0.0948051	0.235652	20	17.9999	20066.5	0.00517521	0.01354	19	18.05	16793.5	3625.76	0.215903	20093	20869	19609	20523	10817	12852	12284	13160	13989	18240	21008	17591	25224	19958	16494	18590	17581.3
3839	unknown581	0.0299489	0.138103	24	21	1537.25	0.19089	1	24.0327	17.9999	7065.74	0.0352411	0.225017	24.0163	19.501	5873.73	1578.06	0.268664	5608	5246	7095	9210	4537	5654	4372	4198	4257	4212	4979	6331	6982	7242	6169	7870	5872.62	unknown581	0.0419656	0.0724237	18	6	1690.34	0.0425915	0.168276	20	6	5660.25	0.0130961	0.0289909	19	6.01667	3756.24	1954.11	0.52023	2398	2475	2649	3555	6466	5636	4699	5840	2010	2493	2853	3719	2882	2692	2723	3221	3519.44
3842	unknown584	0.00980952	0.0660579	18	0	604.576	0.36697	1	28	17.9999	2447	0.0238554	0.175075	23	18.8928	2833.83	893.581	0.315327	3080	3040	5506	5995	2279	2375	1982	2215	2583	2066	2290	2745	2681	2153	2482	2472	2871.5	unknown584	0.000320124	0.00217263	18	0	1947.9	0.0592534	0.187961	26.4865	17.9999	3150.5	0.000225208	0.00146199	22.2432	18.6798	3111.77	1544.65	0.496389	6104	5604	5071	4728	2031	2126	1942	2254	1741	2528	2462	2454	3173	2159	2904	4366	3227.94
3847	unknown589	0.0144977	0.086706	18	6	1365.78	0.851751	1	20	6	6045.75	0.0666103	0.343159	19	6.01667	4794.49	1357.42	0.28312	5377	3492	2988	3115	7003	7192	4619	5369	3761	2721	2997	3446	5261	5936	5522	5281	4630	unknown589	2.22e-07	7.82e-06	18	9	1735.59	0.0149166	0.159709	20	6	12172.8	6.8e-08	3.76e-06	19	7.6	4672.99	5763.59	1.23338	281	326	347	216	11151	12382	12520	12638	1176	1688	1123	853	589	449	414	487	3540
3850	unknown591	0.000320124	0.00696552	18	0	690.313	0.240874	1	24.8451	17.9999	2775.75	0.000807358	0.0186144	21.4225	18.4714	2599.95	656.826	0.252631	3268	3899	2910	3660	1515	1860	2082	2420	2240	2383	2706	2729	2456	2528	3046	3073	2673.44	unknown591	0.00421867	0.0128369	18	0	908.632	0.135988	0.288481	20	18	2683.75	0.00485535	0.0129776	19	18.05	2248.16	749.155	0.33323	2917	3190	2720	3909	616	1274	1355	1675	1842	2618	2531	3193	2549	2762	2483	2941	2410.94
3854	unknown595	0.00421867	0.0379768	18	3	1493.41	0.298075	1	20	6.63e-05	6489.25	0.00965575	0.0929098	19	1.58336	5686.19	1940.63	0.341287	8143	7003	4038	6773	4901	6872	5567	6111	3927	2960	4410	4701	6636	7244	7859	9100	6015.31	unknown595	2.22e-07	7.82e-06	18	9	3669.18	0.0190659	0.159709	20	6	10706	8.58e-08	3.76e-06	19	7.6	4270.86	4976.01	1.16511	438	523	512	503	8041	10042	12400	12341	1004	1843	1169	1377	647	584	583	676	3292.69
3857	unknown598	0.0419656	0.170301	18	0	455.73	0.598983	1	26.9725	6.63e-05	3303.49	0.117726	0.489206	22.4862	2.76e-05	1858.69	816.609	0.439346	1735	2000	2975	6504	1234	1737	1187	1309	1382	776	1346	1461	2005	1322	1368	2145	1905.38	unknown598	0.00164724	0.00666594	24	3	745.114	0.0519225	0.180004	21.8859	6.63e-05	2386.5	0.000886649	0.00373462	22.9429	1.43397	1852.42	610.944	0.329809	2617	2386	1987	2556	2506	2487	1892	2435	870	1453	1185	1171	1581	935	1508	2301	1866.88
3864	unknown603	0.00267199	0.0280139	18	6	1346.86	0.798719	1	20	6.00001	4659.5	0.0152586	0.128541	19	6.01667	3624.46	1090.01	0.300736	4220	2766	2116	2382	6146	4693	3350	4449	3205	1835	2096	2221	3933	4034	4076	4356	3492.38	unknown603	2.22e-07	7.82e-06	18	9	2618.77	0.0200801	0.159709	20	5.99999	7021	9.02e-08	3.76e-06	19	7.6	2797.06	3285.27	1.17454	277	339	240	186	4973	8006	7224	7881	1072	1135	829	560	520	341	470	367	2151.25
3871	unknown61	0.0210199	0.109923	18	0	554.018	0.206746	1	20	17.9999	5209.5	0.0279804	0.195727	19	18.05	4801.68	524.726	0.10928	5889	5452	5044	5105	3786	4001	4892	4039	4717	4608	5161	5119	5193	4964	4775	5906	4915.69	unknown61	0.000987235	0.00460639	24	21	1260.24	0.0880856	0.22571	21.253	17.9999	5541.74	0.000900052	0.00376908	22.6265	19.4807	4598.62	1223.41	0.266039	5706	6169	5141	5017	3399	3097	3557	3222	3980	4156	4529	4658	6367	6600	5396	3804	4674.88
3872	unknown610	0.0419656	0.170301	24	3	1409.97	0.683633	1	22.3291	5.12e-05	7052.49	0.130571	0.525213	23.1646	1.44781	5208.04	2675.79	0.51378	4014	5349	8073	10774	3939	6145	6078	4967	3104	2070	2862	4124	3629	4232	3807	10927	5255.88	unknown610	0.000572095	0.00320048	18	6	11121	0.0287881	0.160845	20	6	21814.5	0.000197865	0.00132944	19	6.01667	9108.96	12750.3	1.39976	3343	2759	2995	4538	17556	19822	31168	18712	1736	2019	1823	1296	2865	3836	4456	2098	7563.88
3893	unknown63	0.0210199	0.109923	18	3	1454.87	0.111311	1	20	6.63e-05	6074.75	0.0165132	0.134908	19	1.58336	4982.23	1670.28	0.335247	7960	4813	5715	5811	6122	5614	4241	6030	4088	2551	2754	3729	5606	6107	6781	6326	5265.5	unknown63	0.000987235	0.00460639	18	9	3727.69	0.0248074	0.159709	20	6	9312	0.000284515	0.00168529	19	7.6	3695.07	4252.51	1.15086	394	634	338	223	5905	10441	10518	10384	1200	1373	842	533	1218	626	541	576	2859.12
3898	unknown634	0.0419656	0.170301	18	0	1577.2	0.750873	1	27.6489	17.9999	5619	0.140457	0.548416	22.8245	18.8418	6338.34	2576.37	0.406474	5620	7406	8441	21170	4161	6080	4669	4234	5202	3420	4853	5732	6406	4263	5065	6742	6466.5	unknown634	0.000987235	0.00460639	24	3	2120.97	0.0504378	0.178282	22.7907	6.63e-05	7912.5	0.000543134	0.00264839	23.3953	1.46224	6141.93	1903.52	0.309923	8648	7112	7397	8493	7750	8042	6019	7724	2915	4814	4285	4572	5987	2953	5273	6662	6165.38
3900	unknown636	0.0144977	0.086706	18	6	9166.58	0.897952	1	20	6	53818.8	0.0695358	0.353392	19	6.01667	46969.5	6769.75	0.144131	42193	43755	36491	48854	55446	62780	50307	46742	38365	21931	30932	44805	47364	53033	42972	72417	46149.2	unknown636	0.00980952	0.0239973	18	9	14528.9	0.0164269	0.159709	20	6	112898	0.00156842	0.00564526	19	7.6	53955.9	43938.7	0.814344	20100	19860	18612	24502	102297	120915	117217	111165	22652	25704	23232	27076	26063	18934	27806	18962	45318.6
3904	unknown64	0.0144977	0.086706	18	3	2338.05	0.119909	1	20	6.63e-05	10448.5	0.0127856	0.112819	19	1.58336	8653.96	2875.1	0.33223	13494	8629	9761	9910	10533	9675	7194	10432	7459	4517	4726	6433	10353	10000	11971	11178	9141.56	unknown64	0.000572095	0.00320048	18	9	6511.04	0.0250079	0.159709	20	6	16317	0.000173897	0.00121252	19	7.6	6413.27	7472.99	1.16524	614	1049	572	332	10212	18863	18088	18105	2014	2173	1350	882	1964	1022	918	950	4944.25
3914	unknown649	0.0065055	0.0504817	18	6	842.695	0.841422	1	20	6.00001	3857.5	0.0339805	0.220261	19	6.01667	2778.7	1154.9	0.415624	2182	1984	1224	2471	4556	5285	3172	2417	1739	1263	1820	1878	2414	4044	1863	3908	2638.75	unknown649	8.77e-05	0.00082364	18	9	2531.09	0.0164355	0.159709	20	6	9709	2.08e-05	0.00025194	19	7.6	3562.08	4589.56	1.28845	146	223	197	139	11334	9305	10196	8001	524	710	506	407	304	134	251	181	2659.88
3916	unknown650	0.000320124	0.00696552	18	6	9735.8	0.622046	1	20	6.00001	37510	0.00189604	0.0316674	19	6.01667	29806.8	7929.29	0.266023	31903	23417	18500	24635	41655	42905	32248	33232	20992	14992	17631	21689	30561	37784	31088	38303	28845.9	unknown650	2.22e-07	7.82e-06	18	9	16006.1	0.0163057	0.159709	20	6	70329.5	7.4e-08	3.76e-06	19	7.6	26645.9	33241.7	1.24754	1507	1725	1595	1315	58215	69682	76520	76901	5520	8456	5700	4306	3151	2362	2493	2333	20111.3
3918	unknown652	0.000572095	0.00994847	18	6	2249.31	0.556538	1	20	6.00002	8543.75	0.00288216	0.0407778	19	6.01667	6721.13	1865.04	0.277489	7296	5130	4255	5505	9401	9648	7079	8047	4732	3222	3939	4981	7036	8612	6939	8100	6495.12	unknown652	2.22e-07	7.82e-06	18	9	4614.58	0.017485	0.159709	20	6	16135	7.91e-08	3.76e-06	19	7.6	6131.73	7607.56	1.24069	365	450	352	341	12524	16312	18171	17533	1253	1958	1358	1007	784	592	552	628	4636.25
3919	unknown653	0.000987235	0.0140155	18	6	3616.14	0.758806	1	20	6.00001	14016.2	0.00614024	0.0692703	19	6.01667	10860.6	3281.2	0.302119	12086	7984	7096	7565	18955	14744	9563	12803	8852	5442	6043	6734	11483	12246	12219	13593	10463	unknown653	8.88e-07	2.07e-05	18	9	4312.29	0.0162413	0.159709	20	5.99999	19781	2.75e-07	8.26e-06	19	7.6	7804.02	9269.64	1.1878	690	785	634	504	17146	21624	19397	20957	2534	3164	2219	1492	1528	960	1226	849	5981.81
3920	unknown654	0.00267199	0.0280139	18	6	2624.78	0.82114	1	20	6	9413.5	0.0156262	0.130118	19	6.01667	7298.38	2272.97	0.311435	8048	5615	4084	4673	12347	9614	6915	8778	5934	3868	4210	4821	7897	8584	8374	8605	7022.94	unknown654	2.22e-07	7.82e-06	18	9	3515.03	0.0180339	0.159709	20	5.99999	12159.2	8.14e-08	3.76e-06	19	7.6	4807.87	5694.91	1.1845	407	514	379	303	9386	13148	12915	13188	1461	2071	1363	972	955	639	782	531	3688.38
3921	unknown655	0.000320124	0.00696552	18	6	3340.37	0.602101	1	20	5.99998	13169.5	0.00184153	0.0310266	19	6.01666	10373.1	2815.01	0.271377	11732	7886	6698	8434	16396	14547	9584	12151	7688	5116	5595	6575	11552	12916	11795	11846	10031.9	unknown655	4.22e-05	0.000465917	18	9	5689.73	0.0158816	0.159709	20	6	28294.8	1.02e-05	0.000144235	19	7.6	10749.7	13257.8	1.23331	939	1017	810	432	24201	29895	31004	28079	2652	3488	2064	1093	1810	1055	980	778	8143.56
3928	unknown661	0.00421867	0.0379768	18	6	951.412	0.842136	1	20	6	5215	0.0235901	0.174428	19	6.01667	4301.97	863.131	0.200636	3763	3984	3592	4394	5187	6562	4541	4570	3324	1879	2631	3620	3862	4284	3325	7640	4197.38	unknown661	0.00164724	0.00666594	18	9	4087.78	0.0195381	0.159709	20	6	14248.2	0.000365096	0.00200687	19	7.6	6080.98	6140.58	1.0098	1487	1330	1328	1771	11176	16312	16516	12989	2150	2138	2158	2002	1604	1391	2502	1128	4873.88
3929	unknown662	0.0299489	0.138103	18	6	1960.81	0.999841	1	20	6.00001	8672.5	0.135001	0.532443	19	6.01667	7087.94	1713.36	0.24173	5915	7408	3665	5548	6691	11713	8007	8279	3902	2349	4661	5969	5866	6096	4840	19176	6880.31	unknown662	0.00980952	0.0239973	18	6	11177.2	0.0190131	0.159709	20	6	21419.2	0.00178807	0.00622877	19	6.01667	9198.81	12405.6	1.34861	3733	2924	2963	3554	20219	22664	24991	17803	2131	3751	2497	1861	3004	2607	5297	3129	7695.5
3932	unknown665	0.0144977	0.086706	18	6	629.325	0.910911	1	20	6	2565.25	0.0703501	0.355437	19	6.01667	1450.75	1170.29	0.806677	1103	1073	209	492	874	5688	1629	2070	534	147	533	751	1126	1110	694	2910	1308.94	unknown665	0.000446109	0.00300881	24	9	41.3657	0.0208437	0.159709	20	6	24483.8	0.000117028	0.000916334	22	7.425	7103.7	11409.7	1.60617	22	23	25	29	31915	24026	24826	17168	39	78	36	51	39	14	28	19	6146.12
3941	unknown673	0.0065055	0.0504817	18	15	1067.02	0.93126	1	20	12	7478.5	0.036994	0.233504	19	13.6167	6168.9	1861.13	0.301696	6374	7094	7574	6304	3718	5891	4507	6517	6753	7833	7807	7521	5068	4422	5391	5640	6150.88	unknown673	0.000987235	0.00460639	24	21	3255.87	0.0212185	0.159709	20	17.9999	12079.2	0.000246626	0.00153306	22	19.525	8907.52	3341.41	0.375123	9888	13002	9418	11937	2496	4514	3885	4473	8511	10422	9309	11285	12156	11901	10464	13796	9216.06
3947	unknown679	0.0065055	0.0504817	18	6	1549.98	0.877783	1	20	6.00001	6251.75	0.0352074	0.225017	19	6.01667	4892.19	1477.7	0.302052	5166	2909	3119	3654	7639	7436	4688	5244	3775	2372	2708	3222	5677	6518	5579	5704	4713.12	unknown679	2.22e-07	7.82e-06	18	9	2001.82	0.0149749	0.159709	20	6	13570.2	6.82e-08	3.76e-06	19	7.6	4979.95	6485.06	1.30224	139	145	131	84	12275	14503	13486	14017	952	1163	813	463	355	214	294	248	3705.12
3951	unknown682	0.00164724	0.0199233	18	15	992.778	0.73723	1	20	12	9151	0.00936725	0.0909421	19	13.6167	7502.03	2010.34	0.267972	7837	7824	8444	7775	5239	7627	6390	7551	8784	8901	8999	9920	5783	5921	6020	6706	7482.56	unknown682	0.00980952	0.0239973	24	18	3355.58	0.0143407	0.159709	20	12	11055.2	0.00138833	0.00516008	22	14.85	7838.11	6701.16	0.854946	7305	9122	7483	7935	2128	3703	2871	3527	9078	11238	11481	12424	9643	9554	8427	10488	7900.44
3957	unknown688	0.000572095	0.00994847	18	6	1184.05	0.726667	1	20	6	4639.25	0.00365233	0.0476342	19	6.01667	3690.59	972.98	0.263638	4200	2654	2483	2883	5854	4996	3218	4489	2844	1804	2089	2406	4402	4505	4481	3855	3572.69	unknown688	1.91e-05	0.00025515	18	9	933.027	0.0146267	0.159709	20	6	9867.25	4.49e-06	7.66e-05	19	7.6	3734.83	4651.55	1.24545	284	309	258	125	9591	10273	9513	10092	919	1155	742	454	510	328	323	251	2820.44
3961	unknown691	0.0419656	0.170301	18	6	928.078	0.974619	1	20	6	5073.5	0.171643	0.624027	19	6.01667	4217.81	786.539	0.18648	3539	4275	3572	4313	4323	6768	4915	4288	2838	1384	3041	3568	3229	3993	2892	9022	4122.5	unknown691	0.00421867	0.0128369	24	9	660.438	0.0157528	0.159709	20	6	13158.8	0.000705695	0.00317636	22	7.425	4957.12	5457.83	1.10101	1754	1573	1308	1627	13243	14512	13778	11102	1632	1982	1699	1659	1386	1391	2236	1103	4499.06
3978	unknown706	0.0065055	0.0504817	18	6	3492.75	0.769123	1	20	6.00001	12779.2	0.0315103	0.211862	19	6.01667	9649.91	3392.94	0.351603	10526	6553	5252	5965	14242	15574	9654	11647	6895	4896	5642	6707	10432	12464	10604	10767	9238.75	unknown706	2.22e-07	7.82e-06	18	9	3938.23	0.0155635	0.159709	20	6	20835.8	7.08e-08	3.76e-06	19	7.6	7908.21	9880.1	1.24935	453	511	422	282	18118	21008	21783	22434	1740	2714	1731	1245	1056	703	646	610	5966
3982	unknown71	0.0210199	0.109923	18	6	813.526	0.93133	1	20	6	6910	0.096579	0.432906	19	6.01667	6405.17	523.852	0.0817858	7103	6200	5207	5514	7808	7458	5995	6379	6076	5202	5250	5111	7174	7277	6822	6891	6341.69	unknown71	0.0144977	0.0319142	18	6	3200.72	0.0212902	0.159709	20	6	9610.75	0.00280364	0.00864654	19	6.01667	6388.33	3221.05	0.504209	5363	5202	4469	4879	9474	10538	9504	8927	4292	4732	4729	4079	6176	4355	4512	4737	5998
3988	unknown715	0.00421867	0.0379768	18	6	1517.8	0.798313	1	20	6.00002	5226.5	0.0225425	0.168949	19	6.01667	4010.12	1261.48	0.314574	4706	2624	2376	2898	7200	5599	3491	4616	2942	1702	2067	2239	4852	5174	4982	4248	3857.25	unknown715	2.22e-07	7.82e-06	18	9	1949.85	0.0157302	0.159709	20	6	8877.25	7.15e-08	3.76e-06	19	7.6	3289.83	4266.55	1.29689	94	78	99	38	7457	9732	9100	9220	733	1053	617	292	249	151	179	126	2451.12
3991	unknown718	0.0299489	0.138103	18	6	269.231	0.402187	1	20	5.99997	2560.5	0.0652734	0.33889	19	6.01665	2245.6	309.248	0.137713	2116	2055	2075	2197	2741	2650	2380	2471	2117	1480	2007	2214	2130	2309	1876	2512	2208.12	unknown718	2.89e-06	5.71e-05	18	9	983.586	0.0266536	0.160069	20	6	3427.75	1.34e-06	2.82e-05	19	7.6	2280.45	1090.94	0.478385	1205	1437	1189	1284	3532	3927	2844	3408	1911	2094	1931	2220	1731	1431	1618	1294	2066
3993	unknown72	0.0419656	0.170301	18	6	2506.16	0.964193	1	20	6	23468.2	0.170242	0.622517	19	6.01667	21620.6	1955.41	0.0904421	23589	20176	17101	19553	26141	26264	20301	21167	21422	17705	17636	17114	23668	23924	22523	23854	21383.6	unknown72	0.0419656	0.0724237	18	6	10558.9	0.0226042	0.159709	20	6	32193.5	0.00755134	0.018359	19	6.01667	21441.8	10803.6	0.503858	18140	17456	14606	16054	31550	35821	31533	29870	15086	16452	15654	13435	20418	15122	14953	15972	20132.6
4003	unknown729	0.0210199	0.109923	18	6	758.018	0.700589	1	20	5.99998	2282.5	0.0768436	0.374983	19	6.01666	1546.51	706.706	0.456967	1257	722	962	2092	1216	3534	2466	1914	704	310	528	1188	883	1881	1004	2713	1460.88	unknown729	0.000320124	0.00217263	18	9	1250.87	0.0155795	0.159709	20	6	7040.25	6.59e-05	0.000597998	19	7.6	2491.11	3351.63	1.34544	66	51	43	40	6336	6278	7599	7948	126	189	200	240	60	48	61	31	1832.25
4011	unknown736	0.0210199	0.109923	18	0	1055.71	0.610527	1	28	17.9999	6193.74	0.068731	0.350949	23	18.8928	8343.42	5348.98	0.641102	6712	5477	27613	31177	3947	6030	5109	5111	6209	4984	4716	5243	6144	6135	6564	5932	8568.94	unknown736	0.000171384	0.00137171	18	6	2433.51	0.0293513	0.160845	20	6.00001	7641	6.64e-05	0.000598989	19	6.01667	5254.96	2321.11	0.4417	3911	4617	4464	4453	6922	8061	7350	8231	2699	3346	3597	3823	4955	4919	3859	4372	4973.69
4015	unknown74	0.000987235	0.0140155	18	6	6688.35	0.816319	1	20	5.99999	40290.8	0.00654676	0.0714042	19	6.01666	32768.8	7712.76	0.235369	34102	26730	26296	24728	57848	39614	27586	36115	27156	19960	23118	21975	34922	37282	36447	35468	31834.2	unknown74	2.22e-07	7.82e-06	18	9	19278.6	0.0203305	0.159709	20	5.99999	54921.8	9.12e-08	3.76e-06	19	7.59999	24518.6	24386.7	0.994619	5298	5694	4848	3945	41882	62918	55615	59272	12136	15390	11704	8150	7706	5702	8124	7212	19724.8
4021	unknown745	0.0210199	0.109923	18	0	528.562	0.646139	1	28	12	1645.25	0.0719701	0.359851	23	4.92858	2189.41	1722.98	0.786958	1979	2310	4569	8078	1428	1618	1270	1207	1694	1291	1649	1947	2280	1399	1365	1515	2224.94	unknown745	0.0419656	0.0724237	24	0	801.859	0.212062	0.388915	26.9725	17.9999	2199.5	0.0509198	0.089048	25.4862	21.2472	2429.38	876.922	0.360966	4655	3505	3416	3205	2134	1944	1268	1777	1241	2472	1743	1771	2259	1052	2062	3425	2370.56
4048	unknown77	0.0419656	0.170301	18	6	479.242	0.872893	1	20	6	4489	0.157766	0.591037	19	6.01667	4164.24	320.193	0.076891	4766	3883	3497	3756	5069	4655	3991	4241	4103	3478	3425	3319	4387	4395	4471	4571	4125.44	unknown77	0.0299489	0.0559443	18	6	1778.9	0.0278203	0.160845	20	6	6074.75	0.0067407	0.0167646	19	6.01667	4229.13	1843.92	0.436005	3756	3638	2992	3295	5750	6923	5997	5629	3240	3321	3069	2753	4168	3098	3207	3255	4005.69
4061	unknown781	0.000572095	0.00994847	18	6	1241.15	0.798403	1	20	6	5011.75	0.00396988	0.0504093	19	6.01667	4013.59	1050.29	0.261684	4331	3093	2516	3112	6405	5013	3689	4940	3441	2043	2365	2571	4491	4899	4902	4370	3886.31	unknown781	4.22e-05	0.000465917	18	9	1553.16	0.0152291	0.159709	20	6	12223.5	9.8e-06	0.000139603	19	7.6	4640.08	5733.82	1.23572	348	439	352	185	11895	13490	11941	11568	1132	1538	860	480	758	408	477	336	3512.94
4062	unknown782	0.000572095	0.00994847	18	6	1018.23	0.781222	1	20	6	4184.25	0.00389417	0.0495934	19	6.01667	3361.47	868.816	0.258463	3503	2631	2127	2655	4956	4625	3098	4058	2943	1770	1917	2096	3885	4169	4039	3627	3256.19	unknown782	3.06e-05	0.00040567	18	9	1165.31	0.0150504	0.159709	20	6	10383.5	7.19e-06	0.000106882	19	7.6	3942.98	4868.82	1.23481	319	353	320	134	9990	11181	10488	9875	953	1242	774	438	659	399	353	296	2985.88
4072	unknown791	0.0210199	0.109923	18	6	457.145	0.84789	1	20	6	3654.75	0.0895991	0.411852	19	6.01667	3307.3	341.867	0.103367	3471	2529	3218	3205	4308	3955	3046	3310	2729	2237	2532	3185	3371	3618	3616	3924	3265.88	unknown791	2.22e-07	7.82e-06	18	9	2022.68	0.0183966	0.159709	20	6	5347	8.3e-08	3.76e-06	19	7.6	2841.65	2442.86	0.859662	543	609	587	778	4603	5393	5678	5714	1725	2566	2609	2754	1134	833	1079	1178	2361.44
4076	unknown795	0.0144977	0.086706	18	6	2597.91	0.965244	1	20	6.00001	6014.75	0.0737355	0.364469	19	6.01667	4576.75	1608.62	0.351478	6002	2354	1992	2093	7305	6879	3981	5894	3048	1885	1823	2171	6950	6599	5845	5288	4381.81	unknown795	2.22e-07	7.82e-06	18	9	4211.88	0.0170993	0.159709	20	6	16433	7.74e-08	3.76e-06	19	7.6	5792.08	7831.26	1.35206	63	68	42	31	17513	14673	19663	13883	476	580	284	200	184	157	118	107	4252.62
4104	unknown82	0.0299489	0.138103	18	6	579.828	0.920483	1	20	6	5473.25	0.126566	0.514099	19	6.01667	5096.41	388.672	0.0762638	5605	4817	4231	4590	6161	5758	4804	5170	4931	4105	4179	4299	5607	5511	5296	5725	5049.31	unknown82	0.0144977	0.0319142	18	6	1726.75	0.0293093	0.160845	20	6.00001	6892	0.00372382	0.0107208	19	6.01667	4957.55	1921.62	0.387614	4542	4502	3668	3882	6019	7648	7294	6607	3833	4013	3880	3353	4749	3563	3909	4133	4724.69
4106	unknown821	0.0210199	0.109923	18	12	386.434	0.934948	1	20	12	5387.25	0.0968779	0.433563	19	12.0333	4741.19	856.561	0.180664	4830	5169	4724	5044	3688	5032	4258	4892	4937	5440	5375	5797	3795	3494	3586	4179	4640	unknown821	0.000572095	0.00320048	18	0	1819.74	0.0237717	0.159709	20	17.9999	6740.24	0.00016599	0.00118019	19	18.05	5108.21	1896.09	0.371186	6401	7125	7283	7181	2413	2774	2983	2643	4684	5642	5440	6793	6835	6649	6103	7374	5520.19
4113	unknown828	0.000987235	0.0140155	24	0	174.302	0.573607	1	28	17.9999	972.499	0.00480006	0.0575742	26	21.3571	1568.98	1080.97	0.688962	1124	991	5022	6266	428	985	857	843	873	710	800	773	958	1028	960	944	1472.62	unknown828	0.000320124	0.00217263	18	6	413.304	0.0396223	0.167576	20	6.00001	1227.75	0.000155699	0.00113498	19	6.01667	814.598	399.489	0.490413	636	708	635	677	1049	1260	1342	1260	439	399	463	541	830	857	578	585	766.188
4114	unknown829	0.0299489	0.138103	18	6	7699.51	0.27862	1	20	6.00001	30327.5	0.0482819	0.279867	19	6.01667	24704.8	4475.28	0.18115	20467	17826	26723	36389	26918	34578	29346	30468	18486	10606	15460	18185	24296	26430	18386	32036	24162.5	unknown829	8.77e-05	0.00082364	18	6	56583.4	0.0259969	0.159709	20	6	113432	3.19e-05	0.000343557	19	6.01667	45331.9	69166.4	1.52578	12284	10806	14034	11854	149396	90589	125211	88530	6212	8805	10014	6885	14096	19213	14902	8374	36950.3
4120	unknown834	0.0419656	0.170301	18	6	4554.47	0.301453	1	20	6.00002	20665.8	0.0679347	0.348115	19	6.01667	17002.1	2871.72	0.168904	14638	12409	19456	23735	18609	24702	19637	19715	13162	7913	9803	13147	16095	17708	12685	23052	16654.1	unknown834	0.000572095	0.00320048	18	6	31369	0.0278429	0.160845	20	6	64724.2	0.0001919	0.0013015	19	6.01667	26339.4	39125.1	1.48542	6910	6484	8858	6729	86463	53428	70182	48824	5052	6272	6565	4315	8802	12468	8841	5378	21598.2
4133	unknown846	0.0419656	0.170301	18	0	258.094	0.504917	1	27.6489	17.9999	964.75	0.102858	0.447612	22.8245	18.8418	1004.3	187.437	0.186634	1079	1514	1208	1384	966	808	981	678	1133	1041	705	862	1075	810	854	1120	1013.62	unknown846	8.88e-07	2.07e-05	18	0	5105.31	0.0166303	0.159709	24.8451	17.9999	6130.72	2.81e-07	8.28e-06	21.4225	18.4714	4027.91	4795.76	1.19063	11659	9583	7996	10120	796	1190	847	858	1468	1665	1265	1062	7945	5584	5428	5566	4564.5
4152	unknown863	0.0065055	0.0504817	18	0	669.1	0.256446	1	24.7059	17.9999	2743.25	0.0123387	0.109931	21.3529	18.455	2471.72	612.67	0.247872	3649	2638	3104	3396	1247	2613	2016	2154	2740	1780	1807	2558	3059	2271	2819	2824	2542.19	unknown863	0.000572095	0.00320048	18	6	940.982	0.0518713	0.180004	20	6	3170.5	0.000339046	0.00190906	19	6.01667	2220.34	858.934	0.386849	1982	2300	2104	1850	2541	3345	3196	3600	1032	1279	1345	1355	2578	1601	1366	2386	2116.25
4154	unknown865	0.0419656	0.170301	18	3	2263.27	0.575549	1	20	6	5985	0.114084	0.480062	19	4.43333	5384.38	2709.66	0.503245	11399	3718	3215	4740	8733	7055	3847	4305	2462	1502	1409	2579	7888	7264	8653	6804	5348.31	unknown865	8.88e-07	2.07e-05	18	9	4133.04	0.0171542	0.159709	20	6	17006.8	2.89e-07	8.35e-06	19	7.6	5951.28	8098.72	1.36084	71	49	51	28	14558	18518	20255	14696	311	401	259	159	141	86	102	63	4359.25
4193	unknown90	0.0419656	0.170301	18	6	368.049	0.969384	1	20	6.00001	4367.25	0.170941	0.622517	19	6.01667	4122.34	261.177	0.0633566	4390	4183	3435	3608	4859	4676	3928	4006	3862	3622	3667	3406	4540	4424	4374	4471	4090.69	unknown90	0.0144977	0.0319142	18	6	1056.59	0.0461862	0.171511	20	6	5202.5	0.00556356	0.0143157	19	6.01667	4028.15	1183.86	0.293897	3677	3778	3120	3320	4617	5865	5249	5079	3503	3309	3326	3024	4071	3302	3553	3362	3884.69
4197	unknown903	0.0419656	0.170301	18	0	1696.7	0.642141	1	28	12	8515.5	0.124333	0.50789	23	4.92857	10557.4	7572.52	0.717269	9740	9209	26701	31429	4354	7459	9049	6691	8111	8644	8683	8624	8112	9330	7725	7556	10713.6	unknown903	0.0419656	0.0724237	18	6	1405.2	0.48304	0.705656	20	6	8819	0.0992991	0.156011	19	6.01667	7460.04	1126.79	0.151044	6879	7356	7947	7551	8051	7872	9732	9621	3541	4494	6189	6274	9401	10899	5954	5415	7323.5
4204	unknown91	0.0419656	0.170301	18	6	683.065	0.774146	1	20	6	7427.25	0.143819	0.556014	19	6.01667	6883.46	513.384	0.0745822	7719	6845	5892	6226	8298	7664	6512	7235	6904	5914	5623	5772	7371	6981	6932	7252	6821.25	unknown91	0.0210199	0.0421957	18	6	1613.26	0.0528312	0.180693	20	6.00001	8514.75	0.0086652	0.0204917	19	6.01667	6712.91	1775.06	0.264424	6481	6703	5208	5590	7568	9644	8833	8014	5749	5697	5753	4833	6608	5547	5982	5755	6497.81
4221	unknown925	0.00980952	0.0660579	18	0	1323.53	0.253913	1	23.7736	17.9999	7509.99	0.0174233	0.14049	20.8868	18.3505	6670.45	1281.93	0.192181	8702	7365	7887	8030	3493	7371	6414	5166	7293	5756	5523	6478	8309	7240	7163	7328	6844.88	unknown925	0.000987235	0.00460639	24	3	1566.95	0.0290864	0.160845	20.3695	6e-05	7624	0.000329021	0.00187209	22.1848	1.38658	6336.29	1864.95	0.294328	7831	7463	7820	7382	7158	7326	8243	6841	3604	4111	4471	5236	7766	6279	5071	6174	6423.5
4225	unknown929	0.0419656	0.170301	18	0	587.606	0.946208	1	20	12	3035.75	0.167815	0.61876	19	15.2	2950.95	811.973	0.275157	3362	3623	2548	5655	2141	2461	2499	2213	3199	2435	3023	3486	3240	2676	2827	3144	3033.25	unknown929	0.0144977	0.0319142	24	0	1037.86	0.114696	0.260072	26.4865	6.63e-05	4842.99	0.0123036	0.0275037	25.2432	3.16e-05	3424.42	1148.62	0.335419	5551	4953	4450	4418	3403	2986	2083	2743	2098	2940	2608	2821	3704	2030	2964	4392	3384
4227	unknown930	0.0144977	0.086706	18	0	4333.15	0.342764	1	20	17.9999	39688	0.0313288	0.211862	19	18.05	35223.7	4978.22	0.141332	43696	46654	33476	37139	22412	35214	30992	33339	35396	36139	30563	37113	37024	41086	36774	43868	36305.3	unknown930	0.0144977	0.0319142	24	0	3511.14	0.09337	0.232953	24.4321	4.73e-05	34830.2	0.0102945	0.0234852	24.2161	2.35e-05	30456.5	4547.91	0.149325	35680	34090	35970	33581	28557	29127	31438	30360	26332	23669	25724	29481	31714	36358	27581	27140	30425.1
4237	unknown94	0.0419656	0.170301	24	12	3464.82	0.322278	1	24.2975	12	38623.8	0.0717242	0.359036	24.1488	12.0005	34653.1	4225.18	0.121928	34175	33281	28108	26666	39412	39061	27371	34568	38679	36483	38995	40338	36707	34847	33898	32191	34673.8	unknown94	0.0065055	0.0176718	18	15	7362.4	0.0219242	0.159709	20	12	39053.5	0.00140564	0.00520581	19	13.6167	31595	8801.02	0.278557	27839	33273	28206	29536	22025	27139	22277	24956	35978	38679	38751	42806	34768	30133	32028	35763	31509.8
4247	unknown949	0.0144977	0.086706	18	0	1411.21	0.681679	1	26.6465	12	5240.5	0.0555113	0.301957	22.3233	5.02653	5306.16	2151.4	0.405452	5870	6621	6794	9202	2980	4624	4446	3791	5959	4187	4818	5998	6150	4357	4573	5705	5379.69	unknown949	0.0144977	0.0319142	24	0	2522.43	0.101212	0.24388	26.3284	6.63e-05	10352.2	0.0110407	0.0249512	25.1642	3.17e-05	7019.85	2753.96	0.392311	11647	10799	9940	9023	6121	6162	4182	5507	4070	5586	5070	5714	8349	3635	5889	9157	6928.19
4251	unknown952	0.00267199	0.0280139	18	6	1018.94	0.82608	1	20	5.99998	4019.5	0.015707	0.13054	19	6.01666	3230.15	829.023	0.256652	3340	2269	2278	2633	5129	3829	3025	4095	2993	1605	1699	1867	3404	4178	3485	4246	3129.69	unknown952	7.77e-06	0.000124608	18	9	2053.08	0.0172126	0.159709	20	6	7658.25	2.25e-06	4.34e-05	19	7.6	2940.73	3621.85	1.23162	198	272	161	115	6130	8714	7595	8194	1018	1061	568	379	460	252	331	212	2228.75
4255	unknown956	0.000987235	0.0140155	18	6	1070.91	0.665501	1	20	6.00001	4422.75	0.00547143	0.0637706	19	6.01667	3497.99	947.911	0.270987	3397	2875	2302	2985	5304	4782	3046	4559	3068	1742	1851	2088	3832	4580	3950	3769	3383.12	unknown956	0.000171384	0.00137171	18	9	1728.52	0.014947	0.159709	20	6	10609	3.55e-05	0.000373516	19	7.6	4048.17	4955.62	1.22417	379	485	330	265	9351	11194	10890	11001	1101	1282	736	490	637	346	402	295	3074
4257	unknown958	0.0210199	0.109923	18	6	1145.34	0.954584	1	20	6	10680.8	0.0984956	0.436973	19	6.01666	9780.05	970.069	0.0991886	10550	8740	7566	8964	11896	12161	9323	9343	8990	7768	7889	7651	11144	11440	10342	10833	9662.5	unknown958	0.0299489	0.0559443	24	6	1825.04	0.0211132	0.159709	20	6	15421	0.00529005	0.013749	22	6.05	9210.92	5691.56	0.617914	7508	7009	6040	6669	15746	16828	15282	13828	6440	6902	6377	5539	8893	6435	5956	6274	8857.88
4261	unknown961	0.0419656	0.170301	18	3	471.994	0.357032	1	20	6.62e-05	4205.5	0.0779244	0.377841	19	1.58336	3868.97	599.394	0.154923	4468	4566	3438	4350	3810	4585	3294	3928	3879	3179	3033	3280	4090	4501	4307	4822	3970.62	unknown961	0.00421867	0.0128369	18	6	1038.39	0.048634	0.175488	20	6.00001	4834.75	0.00194741	0.00662158	19	6.01667	3614.99	1209.86	0.334679	3236	3141	2953	3056	5421	4847	5033	4038	2881	2682	3048	2486	3832	3145	2918	2777	3468.38
4263	unknown963	0.0419656	0.170301	24	0	1389.46	0.310783	1	20	7.71e-05	10446.2	0.0696396	0.353505	22	4.24e-05	9520.87	1417.5	0.148883	11621	10633	8459	11072	8964	10860	7834	9680	9273	7839	7572	8144	9871	10807	9923	11560	9632	unknown963	0.000987235	0.00460639	18	6	2180.01	0.0524935	0.180403	20	6	11582.2	0.0005632	0.00270962	19	6.01667	8667.24	2844.38	0.328176	7868	7679	7144	7592	13160	10931	12882	9356	6715	6341	6891	6137	8879	7792	7182	6612	8322.56
4264	unknown964	0.0144977	0.086706	24	0	665.034	0.174707	1	23.2718	6.63e-05	4917.5	0.0176753	0.14173	23.6359	3.37e-05	4504.87	773.032	0.171599	5387	5120	4024	5139	4208	4837	3797	4176	4207	3628	3752	4086	4940	4858	4594	5478	4514.44	unknown964	0.000987235	0.00460639	18	6	971.565	0.0582632	0.187265	20	6	5167.5	0.000619104	0.0028856	19	6.01667	3989.9	1125.59	0.282109	3694	3802	3427	3528	5621	4896	5865	4288	3085	2996	3174	2825	4256	3713	3454	3032	3853.5
4265	unknown965	0.0144977	0.086706	24	0	590.788	0.128886	1	24.0327	6.63e-05	3650	0.0136079	0.118249	24.0163	3.31e-05	3201.04	658.686	0.205772	3918	3875	2737	4070	2478	3116	2951	2721	2984	2580	2622	2983	3406	3686	3262	3822	3200.69	unknown965	0.0299489	0.0559443	18	6	354.968	0.191541	0.360441	20	6	3128.25	0.0353418	0.0660467	19	6.01667	2626.67	448.067	0.170584	2377	2574	2643	2649	3455	2616	3840	2602	2145	2079	2143	2109	2712	2726	2405	2083	2572.38
4281	unknown98	0.0144977	0.086706	24	15	10903.9	0.390048	1	24.7059	12	130346	0.0349199	0.224556	24.3529	13.5246	116475	16000.2	0.13737	110424	121524	92507	82356	127629	120980	87394	118636	122143	134141	132544	132557	124323	128285	125007	104789	116577	unknown98	0.0065055	0.0176718	18	15	25101.2	0.0530918	0.181157	20	12	128455	0.00309843	0.00934926	19	13.6167	111017	29437.2	0.265159	104216	127559	111628	121570	66272	94990	73774	87338	118442	133583	124241	137554	119630	110633	110866	129419	110732
4287	unknown985	8.77e-05	0.00321778	18	0	10398	0.219436	1	20	17.9999	28796.5	0.000228183	0.00892705	19	18.05	25582.3	8469.54	0.331071	30130	44746	36972	40944	12483	22355	17411	15337	22604	32226	24197	24169	31848	28239	29655	25444	27422.5	unknown985	0.000572095	0.00320048	18	0	8034.32	0.100712	0.243788	23.0287	17.9999	33893.5	0.000620052	0.00288691	20.5144	18.2745	27071.7	9619.4	0.355331	30345	29714	41784	45615	18439	20173	18426	17335	19865	24270	27962	27167	35421	35674	24753	39726	28541.8
4288	unknown986	0.00421867	0.0379768	18	0	1572.96	0.27791	1	20	17.9999	4450	0.00908466	0.0887959	19	18.05	3825.41	1277.59	0.333974	4378	6687	5581	5797	1767	3758	2740	2221	3289	5059	3116	3455	5340	4549	4688	3223	4103	unknown986	0.000320124	0.00217263	18	0	1312.74	0.09229	0.231796	22.4427	18	5168.5	0.00033768	0.00190385	20.2214	18.2199	4083.95	1515.85	0.371171	4751	4730	5843	7336	2562	2771	2914	2585	3184	3582	4274	4161	5304	5805	3768	5797	4335.44
4290	unknown988	0.0065055	0.0504817	18	0	352.493	0.0727933	1	23.9024	17.9999	3345.25	0.00409874	0.0514721	20.9512	18.3644	3035.46	375.83	0.123813	3465	3578	3393	3057	2492	3079	2559	2908	3042	2945	2647	2822	3475	3107	3457	3342	3085.5	unknown988	0.0419656	0.0724237	24	0	226.628	0.548877	0.774653	24.0327	6.63e-05	2949.75	0.10989	0.170086	24.0163	3.31e-05	2756.4	290.219	0.105289	2938	3231	2758	2872	2084	2653	2845	2839	2522	2654	2617	2473	3126	3213	2655	2620	2756.25
4291	unknown989	0.000572095	0.00994847	18	0	475.529	0.325557	1	20	17.9999	4337.75	0.00178584	0.0302655	19	18.05	4189.33	375.282	0.0895803	5038	4798	4541	4598	3343	4066	3793	4047	4424	3783	4125	4427	4209	4289	4347	4506	4270.88	unknown989	0.0210199	0.0421957	24	0	445.124	0.266452	0.456925	23.7736	6.63e-05	4412.75	0.03464	0.064847	23.8868	3.33e-05	3956.34	576.011	0.145592	4532	4654	4226	4239	3250	4042	4028	3867	3037	3689	3772	3449	4870	4366	3883	3432	3958.5
4292	unknown99	0.0210199	0.109923	24	15	5274.31	0.241275	1	23.52	12	55510.2	0.0318703	0.213951	23.76	13.4862	48778.1	8162.12	0.167332	44464	49184	39169	36555	55470	50404	37697	47527	53803	53778	59463	54997	51905	53467	48790	43231	48744	unknown99	0.0299489	0.0559443	24	18	6548.16	0.0416853	0.168276	20	12	54496.2	0.00959528	0.0222298	22	14.85	48807	15813.8	0.324008	46599	55196	49480	53663	33027	41325	33213	40187	49384	55273	53958	59370	55923	49236	50901	56530	48954.1
4294	unknown991	0.0144977	0.086706	18	0	309.359	0.540126	1	20	17.9999	3450.5	0.0458068	0.270346	19	18.05	3372.3	239.375	0.0709826	3981	3796	3676	3484	2708	3156	3046	3413	3544	3140	3344	3699	3474	3436	3364	3528	3424.31	unknown991	0.0419656	0.0724237	18	0	384.666	0.303673	0.500344	24.1644	17.9999	3406.5	0.0683414	0.113553	21.0822	18.3931	3118.77	413.417	0.132558	3628	3939	3223	3355	2244	2979	3025	3079	2643	3038	3167	2796	3837	3722	3250	2817	3171.38
4298	unknown995	0.0419656	0.170301	24	12	1128.54	0.315293	1	26.1721	12	5900.25	0.0704597	0.355437	25.0861	12.0225	4587.07	1709.03	0.372576	4214	5067	372	475	5936	5790	5405	4554	5638	4900	6345	6718	6572	4323	4167	3904	4648.75	unknown995	0.0065055	0.0176718	24	6	1964.34	0.0334993	0.166153	20	6.00001	9899.5	0.00205537	0.00690437	22	6.05001	6875.93	2439.22	0.354747	6605	7586	6231	6012	11019	11145	8268	9166	3754	5513	4860	6269	5927	4027	4563	6649	6724.62
4304	Uracil	4.22e-05	0.00240315	18	0	662.382	0.157696	1	25.8651	17.9999	1151.75	8.59e-05	0.00459957	21.9326	18.5979	1094	518.151	0.473628	1786	1820	1823	1731	580	626	656	564	1005	855	937	1252	1410	1026	810	1361	1140.12	Uracil	0.000320124	0.00217263	18	0	510.178	0.171203	0.333022	20	17.9999	1143	0.000592548	0.00280191	19	18.05	892.585	406.348	0.455249	1471	1761	1183	1190	437	483	465	379	574	1090	1396	693	1449	1103	1152	868	980.875
4310	Val-Arg	0.00980952	0.0660579	18	0	610.587	0.306717	1	23.2718	17.9999	3683.5	0.0204782	0.158341	20.6359	18.2985	3296.33	599.984	0.182016	4330	3976	3742	3681	1882	3312	2803	3069	3792	2417	2904	3514	3969	3234	3671	3860	3384.75	Val-Arg	0.000572095	0.00320048	24	3	866.029	0.0516291	0.179562	21.7778	6.63e-05	4014.5	0.000337601	0.00190385	22.8889	1.43059	3135.93	1171.28	0.373505	4467	4653	3924	3014	3020	3781	3324	3816	1819	2260	2339	1774	3261	2537	2920	3737	3165.38
4311	Val-Asp	2.22e-07	8.74e-05	18	0	1414.57	0.423315	1	26.9725	17.9999	5133.25	1.61e-06	0.000499351	22.4862	18.7462	5392.45	2650.05	0.491437	5973	5686	11129	14776	1875	4111	3631	3849	4525	4252	4318	4356	5050	5258	5553	4672	5563.38	Val-Asp	0.00980952	0.0239973	24	21	508.763	0.169341	0.330738	24.4321	17.9999	3601.75	0.0122929	0.027494	24.2161	19.5149	3095.44	553.925	0.178949	3404	3960	3206	2678	2705	2537	2659	2710	2399	2902	3000	2879	3678	4120	2911	3698	3090.38
4313	Val-Gln	0.0065055	0.0504817	18	0	2471.16	0.513279	1	26.6465	17.9999	12033.5	0.022379	0.168524	22.3233	18.7014	12044.6	2772.24	0.230164	12555	13463	19869	18096	5961	11695	10343	10928	12956	8883	10798	12212	13127	11425	11766	11816	12243.3	Val-Gln	0.000987235	0.00460639	18	6	2157.03	0.11522	0.260821	20	6	12294.2	0.00114676	0.00445519	19	6.01667	10239.5	1718.48	0.167829	9947	10832	10112	9885	10469	13774	12460	12474	5468	6999	8116	7418	12179	10658	8090	11619	10031.2
4314	Val-Glu	0.000320124	0.00696552	18	0	5057.93	0.331249	1	26.8085	17.9999	15796	0.00107649	0.0214803	22.4043	18.7235	16003.4	6357.11	0.397234	20480	16837	26724	37272	5833	13381	13406	12310	13273	12170	13097	15015	14034	16473	15946	16731	16436.4	Val-Glu	0.0144977	0.0319142	24	0	1736.83	0.336762	0.540868	22.6735	6.65e-05	11550	0.0308665	0.0587998	23.3368	3.42e-05	10009.6	2105.94	0.210392	11351	13532	11076	10241	8724	8806	11306	9630	7341	8646	8389	8291	12427	13753	8993	8430	10058.5
4315	Val-Gly-Val	0.00164724	0.0199233	24	21	463.508	0.0718894	1	23.6461	17.9999	2492	0.00118908	0.0231924	23.8231	19.4899	2150.65	553.23	0.257238	3122	2447	2313	2301	1183	1983	1811	1763	1884	1766	1767	2170	2559	2431	2403	2575	2154.88	Val-Gly-Val	0.0210199	0.0421957	18	6	355.675	0.10747	0.252208	20	6	2065.75	0.0160228	0.0343288	19	6.01667	1731	238.283	0.137656	1978	1938	1836	1673	2042	2024	2300	1897	913	1119	1186	1261	2279	2106	1487	1195	1702.12
4317	Val-Ile	0.0299489	0.138103	18	0	18610.7	0.257472	1	24.9858	17.9999	69103.7	0.0452259	0.26789	21.4929	18.4883	62362	16214.2	0.260001	89281	62661	80404	95639	30946	66704	53448	53811	63809	41634	46531	64714	80465	55953	68661	71336	64124.8	Val-Ile	0.000987235	0.00460639	18	6	32210.8	0.0205833	0.159709	20	5.99998	85974	0.000239861	0.00152287	19	6.01666	55727.3	27813.5	0.499099	53626	55697	47227	42154	79508	87799	82299	94290	23633	31605	30006	32807	57991	36380	33856	48832	52356.9
4318	Valine	0.0065055	0.0504817	18	0	2225.62	0.0835602	1	23.9024	17.9999	18801	0.00463001	0.0563407	20.9512	18.3644	16717.4	2734.7	0.163584	19833	21936	17121	18456	12584	15034	16170	15145	16114	14708	14641	16359	18531	17939	17384	21350	17081.6	Valine	0.00980952	0.0239973	24	0	2864.49	0.0659978	0.196625	24.4321	6.63e-05	17031.5	0.00540102	0.013962	24.2161	3.29e-05	14508.4	3054.22	0.210514	17102	17717	17969	15338	12989	12148	13191	12688	12901	12089	12071	13116	17782	17134	15315	12247	14487.3
4319	Val-Lys	0.000987235	0.0140155	18	0	876.105	0.329225	1	20	18	6484.75	0.00293548	0.0411347	19	18.05	5971.18	806.895	0.135132	7466	6426	6972	7079	3673	6374	5211	5595	6421	5245	5716	6227	6852	6403	6466	6218	6146.5	Val-Lys	0.00164724	0.00666594	24	3	992.778	0.0538885	0.181591	21.6708	6.63e-05	6917.99	0.000916922	0.00381024	22.8354	1.42725	5646.15	1775.66	0.31449	7186	8588	6352	5546	5402	6279	6221	5980	4006	4008	4573	3715	6163	5419	5534	6123	5693.44
4320	Val-Met	0.0299489	0.138103	24	0	774.459	0.536576	1	25.8651	17.9999	4928.5	0.0824515	0.391144	24.9326	21.1418	4884.08	1170.39	0.239633	5848	4759	5854	8839	1932	5039	4779	4086	4755	3199	3735	4809	5420	5201	4838	4255	4834.25	Val-Met	0.000572095	0.00320048	18	6	1914.85	0.0273429	0.160845	20	6	5374.25	0.000188738	0.00128698	19	6.01667	3527.88	1727.88	0.489777	3503	3269	2936	2492	4949	5160	5867	5521	1548	1817	2114	2151	3858	2787	2179	2945	3318.5
4326	Val-Val	0.0419656	0.170301	18	0	4935.78	0.438421	1	26.4865	17.9999	18532.2	0.0919098	0.418915	22.2432	18.6798	18485.5	5627.34	0.304419	21696	17047	31382	37067	9294	18894	15056	15496	18386	11649	14673	17771	20830	15635	16573	21091	18908.8	Val-Val	0.00164724	0.00666594	18	6	7009.73	0.0218186	0.159709	20	6	21959.8	0.000403742	0.00216899	19	6.01667	15015.7	6323.74	0.42114	13972	15893	12948	12215	19869	22144	23745	22081	7157	8661	8869	9168	16255	11391	11044	12579	14249.4
4327	Vanillin	0.00980952	0.0660579	24	15	5686.38	0.132297	1	28	17.9999	30257.5	0.00992419	0.0950702	26	16.4821	24714.1	6492.98	0.262724	18734	20186	10340	9148	25333	28964	25295	23722	34718	21601	29669	28889	28859	28540	26869	36762	24851.8	Vanillin	0.00267199	0.00936821	18	9	24019.5	0.0755967	0.207727	20	6	64801.2	0.00192041	0.00656824	19	7.6	29259.6	26507.3	0.905935	7375	6236	6843	6850	102213	50711	41475	64806	9336	8168	14250	12594	18221	16335	9656	9712	24048.8
4329	Xanthine	4.22e-05	0.00240315	24	0	334.285	0.0484964	1	26.9725	6.63e-05	1391.99	2.88e-05	0.00231273	25.4862	3.13e-05	648.802	549.852	0.847488	1365	1775	923	1505	391	413	370	138	262	274	191	340	663	589	421	402	626.375	Xanthine	0.00980952	0.0239973	24	3	296.985	0.22764	0.407813	26.3284	5.44e-05	853.499	0.0158644	0.0340698	25.1642	1.57279	543.075	286.424	0.527411	826	939	1058	591	1072	613	454	322	301	584	142	146	700	312	320	241	538.812

### Sheet: 0.5 cycling in AS
ID	CycID	JTK_pvalue	JTK_BH.Q	JTK_period	JTK_adjphase	JTK_amplitude	LS_pvalue	LS_BH.Q	LS_period	LS_adjphase	LS_amplitude	meta2d_pvalue	meta2d_BH.Q	meta2d_period	meta2d_phase	meta2d_Base	meta2d_AMP	meta2d_rAMP	0	0	0	0	6	6	6	6	12	12	12	12	18	18	18	18	AS
250	Gly-His	2.22e-07	8.74e-05	18	0	946.109	0.101674	1	25.1282	17.9999	3711.25	4.2e-07	0.000202057	21.5641	18.5055	3458.22	926.664	0.26796	4359	4541	4529	5089	1859	2853	2747	3041	3228	3192	3254	3359	3566	3548	3923	3808	3556
378	Methohexital	2.22e-07	8.74e-05	18	0	4335.45	0.0810672	1	24.9858	18	14716.7	3.39e-07	0.000193384	21.4929	18.4883	13309.5	4402.48	0.330777	18837	15818	18933	21444	7142	10734	9700	10140	12703	11016	12434	12842	14376	14978	14543	14970	13788.1
482	Pro-Asp	2.22e-07	8.74e-05	18	0	2091.27	0.0857108	1	25.2722	17.9999	6225.24	3.57e-07	0.000193384	21.6361	18.5231	5676.41	1966.04	0.346353	7871	7886	7385	9509	2918	4453	4010	4666	5575	4686	5259	4921	5650	6367	7110	5774	5877.5
486	Pro-Gly	2.22e-07	8.74e-05	18	0	1292.94	0.0487303	1	25.1282	18	3752.75	2.09e-07	0.000193384	21.5641	18.5055	3389.75	1149.69	0.339167	4736	4321	5107	5135	2108	2565	2220	2866	3276	3010	2891	2931	3815	3713	3534	3949	3511.06
497	Pro-Thr	2.22e-07	8.74e-05	18	0	5864.04	0.0328358	1	24.7059	18	17928.7	1.44e-07	0.000193384	21.3529	18.455	15858.3	5023.09	0.316749	22530	20221	22442	22138	10717	12794	10539	12702	15389	13835	14247	13708	17697	17633	17681	18704	16436.1
557	Threonine	2.22e-07	8.74e-05	18	0	15125	0.0404769	1	24.1644	18	79793.7	1.75e-07	0.000193384	21.0822	18.3931	72188	14821.5	0.205318	93942	92026	84229	85476	57389	64512	52342	63993	72645	65952	65152	68349	79499	79070	76383	84223	74073.9
1183	unknown1521	2.22e-07	8.74e-05	18	0	1249.1	0.0694836	1	20	17.9999	6882.5	2.93e-07	0.000193384	19	18.05	6339.62	1035.26	0.1633	8152	7537	7366	7916	4853	5547	5166	5652	6549	6007	6202	6556	6705	6765	6890	7170	6564.56
3033	unknown3187	2.22e-07	8.74e-05	18	0	4407.4	0.06404	1	25.2722	18	9801.24	2.71e-07	0.000193384	21.6361	18.5231	8761.31	3921.24	0.447564	13548	12892	13426	15089	3658	6068	6658	4987	7618	7316	7420	8713	9317	9619	10376	9893	9162.38
3205	unknown3341	2.22e-07	8.74e-05	18	0	2566.8	0.122165	1	25.1282	17.9999	7399.24	5e-07	0.000216346	21.5641	18.5055	6696.44	2560.59	0.38238	8990	9363	9201	12219	2405	5067	4992	5288	5953	5643	6433	6315	6794	8202	7231	7370	6966.62
3483	unknown3592	2.22e-07	8.74e-05	18	0	4771.2	0.0300638	1	24.9858	17.9999	7167.23	1.32e-07	0.000193384	21.4929	18.4883	5454.67	4371.51	0.801425	9506	10092	10127	13330	1085	2719	2573	2404	2764	3738	3539	4333	6110	6822	7325	8412	5929.94
4311	Val-Asp	2.22e-07	8.74e-05	18	0	1414.57	0.423315	1	26.9725	17.9999	5133.25	1.61e-06	0.000499351	22.4862	18.7462	5392.45	2650.05	0.491437	5973	5686	11129	14776	1875	4111	3631	3849	4525	4252	4318	4356	5050	5258	5553	4672	5563.38
500	Pro-Val	8.88e-07	0.000256336	18	0	5512.78	0.0620102	1	25.4179	17.9999	17128.7	9.75e-07	0.000377423	21.7089	18.5412	15785.4	4969.01	0.314785	21027	20026	22307	25097	9786	13145	11606	12492	15176	12908	13199	15155	15584	17304	17411	18216	16277.4
924	unknown1289	8.88e-07	0.000256336	18	0	1187.94	0.344459	1	25.5652	17.9999	4613.75	4.89e-06	0.000815057	21.7826	18.5596	4328.43	1550.28	0.358162	5365	5032	6283	8772	1167	3365	3525	3672	4097	3882	4172	3842	4766	4919	4103	4667	4476.81
1184	unknown1522	8.88e-07	0.000256336	18	0	2402.04	0.0667714	1	23.9024	18	13691.5	1.05e-06	0.000377423	20.9512	18.3644	12646.3	2216.41	0.175262	15960	15234	14542	15188	9167	11825	10164	11321	12770	11593	11826	12707	13340	13518	13616	14292	12941.4
3019	unknown3174	8.88e-07	0.000256336	18	0	5730.04	0.142138	1	25.8651	17.9999	15015.7	2.13e-06	0.00056232	21.9326	18.5979	14053.7	6021.04	0.428431	19856	16779	23124	28712	5863	9862	10495	10308	12362	11360	11597	13053	12785	16380	15489	15409	14589.6
128	Asn-Pro	2.89e-06	0.0004463	18	0	533.159	0.0747926	1	24.9858	17.9999	1796	3.53e-06	0.000664351	21.4929	18.4883	1636.44	483.477	0.295445	2115	2033	2383	2410	1047	1337	1063	1459	1707	1274	1484	1528	1718	1725	1901	1840	1689
133	Asparagine	2.89e-06	0.0004463	18	0	9939.27	0.118063	1	20	17.9999	57298.2	5.41e-06	0.000868396	19	18.05	53234.1	8358.47	0.157013	69842	65739	59603	64498	40723	49616	42762	47909	55191	47960	51265	56503	55711	56848	57213	59421	55050.2
451	Pantothenic acid	2.89e-06	0.0004463	18	0	59919.9	0.124112	1	25.5652	17.9999	137539	5.67e-06	0.000877519	21.7826	18.5596	127186	52483.3	0.412652	171519	173086	207808	229665	62400	92000	83203	83049	111159	96719	119508	135070	116533	137026	139899	156698	132209
464	Phenylacetaldehyde B	2.89e-06	0.0004463	18	0	12168.6	0.0312655	1	24.1644	17.9999	20356.7	1.55e-06	0.000499351	21.0822	18.3931	13428	11972.9	0.891632	29082	21617	22858	32093	1501	4729	4244	4870	7534	7800	7587	13882	17312	19391	17910	26814	14951.5
487	Pro-His	2.89e-06	0.0004463	18	0	711.88	0.0646167	1	24.1644	18	2691.75	3.08e-06	0.000664351	21.0822	18.3931	2420.12	641.517	0.265076	3162	3062	3413	3105	1536	1975	1736	2100	2264	2060	2318	2530	2466	2815	2808	2678	2501.75
496	Pro-Ser	2.89e-06	0.0004463	18	0	1353.93	0.0697957	1	24.9858	17.9999	4976.74	3.31e-06	0.000664351	21.4929	18.4883	4543.02	1261.07	0.277583	5836	5139	6653	6763	3233	3854	3129	3791	4525	3730	4273	4049	4760	5017	5073	5057	4680.12
535	Ser-Pro	2.89e-06	0.0004463	18	0	6857.17	0.0922553	1	24.8451	17.9999	23441.7	4.3e-06	0.000744231	21.4225	18.4714	20851.5	7246.57	0.347532	27481	24559	30075	36832	10744	17492	15055	15771	19456	17055	19605	18705	21722	24804	23573	23668	21662.3
1164	unknown1504	2.89e-06	0.0004463	18	0	2130.87	0.0409143	1	24.5682	17.9999	7252.24	2e-06	0.00056232	21.2841	18.439	6407.95	1796.14	0.280298	8623	7529	8773	9002	4506	5447	4446	5457	6745	4997	5526	5862	7036	7426	7129	7418	6620.12
1369	unknown169	2.89e-06	0.0004463	18	0	8546.09	0.0723916	1	26.0177	18	15377	3.42e-06	0.000664351	22.0088	18.6177	14459.4	7158.52	0.495077	22157	22261	25576	26597	6887	10269	7946	9018	13052	10614	10727	14544	14420	16748	14308	16032	15072.2
1395	unknown1712	2.89e-06	0.0004463	18	0	2392.5	0.0631358	1	24.5682	17.9999	8582.99	3.01e-06	0.000664351	21.2841	18.439	7732.81	2142.8	0.277105	10345	10457	9045	11373	5506	6793	5731	5433	7556	6869	6608	7727	7856	9120	8465	8891	7985.94
2682	unknown2871	2.89e-06	0.0004463	18	0	1076.04	0.0487034	1	24.2975	18	3554.5	2.36e-06	0.000567287	21.1488	18.408	3083.6	1020.92	0.33108	4412	4284	3744	4644	1813	2396	2214	2383	2893	2764	2507	3095	3170	3850	3425	3773	3210.44
2841	unknown3013	2.89e-06	0.0004463	18	0	4029.8	0.389865	1	27.1385	17.9999	9750.5	1.65e-05	0.00179013	22.5692	18.7693	10342.8	4904.72	0.474216	13472	11609	18711	26847	3884	7024	7746	6180	9466	8409	8202	9709	9816	9628	9618	9940	10641.3
3430	unknown3544	2.89e-06	0.0004463	18	0	20589.7	0.0454052	1	20	17.9999	55188.7	2.21e-06	0.00056232	19	18.05	44242.6	17642.6	0.39877	66441	59759	66379	74102	22460	30375	29650	27501	42732	37864	41657	49540	48716	60491	56443	55105	48075.9
336	Leu-Pro	7.77e-06	0.000909301	18	0	17357.7	0.0662702	1	25.1282	17.9999	52561.9	7.97e-06	0.00101508	21.5641	18.5055	47048.3	16796.7	0.357009	70786	59211	60886	81584	26413	43694	34276	32083	41989	36726	37909	45325	50017	54474	51070	54687	48820.6
394	N-(14-Methylpentadecanoyl)phenylalanine	7.77e-06	0.000909301	18	0	465.807	0.240947	1	26.1721	18	1261.75	2.66e-05	0.00225525	22.0861	18.6379	1214.25	594.003	0.489194	1249	1728	2313	2867	589	732	752	840	1074	906	911	1201	1169	1313	1319	1246	1263.06
466	Phenylethanolamine B	7.77e-06	0.000909301	18	0	1261.48	0.0318639	1	23.9024	17.9999	2821.49	4.01e-06	0.000724138	20.9512	18.3644	2011.38	1288.41	0.640559	3650	3016	2796	3997	687	1151	941	1029	1485	1425	1367	2097	2417	2806	2527	3536	2182.94
493	Pro-Phe	7.77e-06	0.000909301	18	0	1219.05	0.0623928	1	24.5682	17.9999	5055.24	7.53e-06	0.00101508	21.2841	18.439	4571.26	1135.83	0.248472	5930	5231	6205	6309	3008	3915	3430	4161	4583	3649	4312	4333	4874	4925	4978	5444	4705.44
844	unknown1216	7.77e-06	0.000909301	18	0	1822.39	0.0610691	1	24.4321	17.9999	4627.99	7.38e-06	0.00101508	21.2161	18.4233	3778.04	1724.15	0.456361	5085	6103	5281	6501	1869	2280	2514	2818	2985	3028	3072	3744	4325	3953	3927	6307	3987
953	unknown1314	7.77e-06	0.000909301	18	0	2579.7	0.0596923	1	23.6461	17.9999	13022.7	7.23e-06	0.00101508	20.8231	18.337	11743	2380.69	0.202732	14978	15336	13285	14133	9266	10275	8455	10468	12321	10661	10596	11316	13013	12847	12052	14179	12073.8
1675	unknown1965	7.77e-06	0.000909301	18	0	6092.08	0.0974414	1	25.7143	17.9999	10917.2	1.14e-05	0.00135385	21.8571	18.5785	10068	4963.6	0.493009	16126	15470	16117	18782	4128	6777	5944	6004	9477	7506	8178	10246	9614	12405	8898	12752	10526.5
2676	unknown2866	7.77e-06	0.000909301	18	0	7593.62	0.0651851	1	24.2975	17.9999	34929.2	7.85e-06	0.00101508	21.1488	18.408	31539.2	7334.9	0.232564	41121	40552	35883	42666	19802	29531	25386	25971	30783	27942	28300	31554	34305	36640	33345	35427	32450.5
2801	unknown2979	7.77e-06	0.000909301	18	0	44843.5	0.0892539	1	24.9858	17.9999	130862	1.05e-05	0.00130252	21.4929	18.4883	114387	45307.8	0.396091	164013	134077	166167	215713	56115	91756	80311	86874	114510	82507	96422	97094	121202	124755	123722	153770	119313
245	Glyceric acid	1.34e-05	0.00149119	18	0	882.823	0.0571161	1	24.4321	17.9999	2319.75	1.16e-05	0.00135385	21.2161	18.4233	1903.86	879.332	0.461867	2631	3115	2583	3360	691	1302	1363	1396	1396	1378	1648	2025	2225	2089	2122	2843	2010.44
2796	unknown2974	1.34e-05	0.00149119	18	0	1011.87	0.211808	1	25.8651	17.9999	3281.5	3.92e-05	0.00281617	21.9326	18.5979	3095.19	1188.78	0.384074	3975	3280	5197	6361	1306	2544	2406	2397	2732	2463	2544	2885	3308	3267	3254	3297	3201
135	Aspartic acid	1.91e-05	0.00150306	18	0	16091.3	0.0575295	1	25.5652	17.9999	47930.9	1.62e-05	0.00179013	21.7826	18.5596	44691	14307.7	0.320148	65800	55013	66240	67331	25183	40189	34615	35763	38952	36709	35419	44029	45374	47615	51468	47267	46060.4
424	N-epsilon-Acetyllysine	1.91e-05	0.00150306	18	0	629.679	0.070868	1	22.9091	17.9999	5052	1.96e-05	0.00192154	20.4545	18.263	4647.94	595.189	0.128054	5186	5317	5357	5229	4770	4098	3521	4064	4583	4244	4527	4744	5095	5185	4937	4991	4740.5
450	Pantothenic acid	1.91e-05	0.00150306	18	0	53119.1	0.131562	1	25.4179	17.9999	128194	3.49e-05	0.00269852	21.7089	18.5412	116022	50319.5	0.433708	153784	158843	173421	237733	62988	83124	77761	71319	98891	88426	98509	118486	111430	128176	113082	160089	121004
479	Pro-Ala	1.91e-05	0.00150306	18	0	4932.6	0.0704359	1	24.2975	17.9999	18134.2	1.95e-05	0.00192154	21.1488	18.408	16009.2	4432.28	0.276858	21632	17349	23738	21710	9897	14267	11038	13730	16290	13911	14589	14270	18277	17150	18021	19089	16559.9
785	unknown1163	1.91e-05	0.00150306	18	3	928.431	0.0229931	1	23.9024	6.63e-05	5360.49	6.87e-06	0.00101508	20.9512	1.74596	4360.15	1851.14	0.424558	5550	5321	4304	6267	3726	3705	3358	3912	2806	2977	2982	3594	5787	5880	5620	6346	4508.44
1273	unknown1602	1.91e-05	0.00150306	18	9	3314.03	0.0721608	1	20	6	9730.25	2e-05	0.00192154	19	7.6	6446.42	3051.8	0.47341	3474	2762	3250	3455	10587	11615	8498	8221	6748	5135	5779	4568	5746	4751	5128	3827	5846.5
1283	unknown1611	1.91e-05	0.00150306	18	0	1270.85	0.0522242	1	25.4179	17.9999	3890.5	1.48e-05	0.00168357	21.7089	18.5412	3580.75	1135.54	0.317124	5158	4356	5510	5175	2167	3101	2837	2858	3310	2695	2968	3394	3443	3828	4217	4074	3693.19
1917	unknown2182	1.91e-05	0.00150306	18	0	1999.34	0.188533	1	25.4179	18	5528.25	4.87e-05	0.00314849	21.7089	18.5412	5078.18	1967.63	0.387468	6318	6680	7334	10201	2823	3852	3653	3293	4121	4064	4300	5616	4855	5856	4693	6709	5273
2675	unknown2865	1.91e-05	0.00150306	18	0	790.899	0.10095	1	24.1644	18	4013.5	2.73e-05	0.00226087	21.0822	18.3931	3698.95	743.569	0.201022	4579	4672	4234	4851	2374	3375	3038	3272	3837	3514	3225	3672	4042	4281	3780	3951	3793.56
2799	unknown2977	1.91e-05	0.00150306	18	0	1326.89	0.0961913	1	24.4321	17.9999	4712.24	2.61e-05	0.00225525	21.2161	18.4233	4018.51	1454.7	0.362	5407	4549	5892	6928	1855	3318	2934	3175	4204	3138	3500	3368	4274	4464	4357	5754	4194.81
3002	unknown3159	1.91e-05	0.00150306	18	0	3866.81	0.161713	1	20	17.9999	16868	4.23e-05	0.0029012	19	18.05	15107.3	3518.26	0.232885	21087	19784	16244	22740	8962	13241	12573	11799	14483	14312	15109	16142	15608	17954	15357	18553	15871.8
3004	unknown3160	1.91e-05	0.00150306	18	0	2431.03	0.151059	1	20	17.9999	10644.5	3.97e-05	0.00281617	19	18.05	9502.34	2262.82	0.238133	13242	12286	10594	14392	5552	8434	8180	7264	9014	9005	9466	9897	9704	11570	9696	11608	9994
3170	unknown331	1.91e-05	0.00150306	18	0	1697.76	0.0688508	1	26.1721	17.9999	3332	1.91e-05	0.00192154	22.0861	18.6379	3191.51	1440.41	0.451325	5344	4463	4748	6295	1846	2270	2279	2192	2478	1949	3200	2566	2852	3833	3308	3335	3309.88
3196	unknown3333	1.91e-05	0.00150306	18	0	1459.11	0.547069	1	27.6489	18	5503	0.000130239	0.0060638	22.8245	18.8418	6417.68	3817.1	0.594779	6278	5365	17725	20810	2323	4212	4613	3636	5072	4029	4694	4952	5958	5360	5091	5603	6607.56
3493	unknown3600	1.91e-05	0.00150306	18	0	28526.1	0.136264	1	20	18	149418	3.61e-05	0.002739	19	18.05	128350	31416.2	0.244769	151138	151598	152656	212091	74347	112300	105774	104018	120041	115606	123115	142467	143681	163758	141895	148339	135176
3651	unknown411	1.91e-05	0.00150306	18	0	3470.83	0.102477	1	24.4321	17.9999	11427.5	2.77e-05	0.00226087	21.2161	18.4233	10356.5	2860.19	0.276173	13775	13093	14324	14142	5877	9045	7829	8157	10292	7832	9751	11424	10252	11925	12001	11532	10703.2
499	Pro-Tyr	3.06e-05	0.00232726	18	0	798.324	0.0683717	1	25.1282	17.9999	3190.75	2.95e-05	0.00232123	21.5641	18.5055	2896.3	832.896	0.287572	3872	3253	4062	4504	1986	2390	2156	2496	2791	2337	2574	2563	2748	3139	3253	3623	2984.19
780	unknown1159	3.06e-05	0.00232726	18	0	453.255	0.563485	1	28	17.9999	1930.5	0.000206585	0.00847507	23	18.8928	2476.9	1585.52	0.640121	2172	2194	7107	9119	857	1603	1587	1538	1750	1542	1603	1906	1785	2157	1964	1816	2543.75
86	Ala-Asp	4.22e-05	0.00240315	18	0	1867.12	0.493457	1	26.8085	17.9999	11211.7	0.000245187	0.00925533	22.4043	18.7235	11320.5	3617.08	0.319514	11622	12849	19255	22389	3451	10250	9467	10167	10381	9643	10585	10164	10811	10967	12358	10711	11566.9
209	gamma-Glutamylleucine	4.22e-05	0.00240315	18	0	4676.8	0.385903	1	26.9725	17.9999	16552.2	0.000195748	0.00839195	22.4862	18.7462	16962.2	6283.85	0.370462	20127	19787	26473	38302	6346	14613	13503	13087	14449	14448	14003	16533	14772	17684	16322	17431	17367.5
266	Guanine	4.22e-05	0.00240315	18	0	558.968	0.515508	1	27.3065	12	1207.25	0.000255193	0.00928559	22.6533	4.97755	1291.18	888.095	0.687818	1484	1850	2009	3000	391	943	1003	726	1060	1059	1094	1616	1175	1138	1114	1389	1315.69
446	Oxypurinol	4.22e-05	0.00240315	24	0	13734.1	0.0391984	1	26.8085	6.63e-05	55368	2.37e-05	0.00218015	25.4043	3.14e-05	28288.8	21061.2	0.744505	59452	69236	40479	52306	19854	22170	18297	8863	14461	13327	8712	16218	27638	27782	20061	20641	27468.6
481	Pro-Asn	4.22e-05	0.00240315	18	0	3087.05	0.0766193	1	24.2975	17.9999	12158.7	4.41e-05	0.00293706	21.1488	18.408	10272.4	3527.54	0.343401	13372	12106	13054	18328	6045	8283	7603	7968	9830	8184	9179	8783	10672	12360	11210	14393	10710.6
498	Pro-Trp	4.22e-05	0.00240315	18	0	1904.95	0.0339919	1	25.5652	17.9999	4596.24	2.07e-05	0.0019509	21.7826	18.5596	4190.81	1599.26	0.381612	6314	5551	6639	6702	2592	3366	2873	3586	3956	2969	2846	3723	4271	4533	4697	4884	4343.88
623	unknown1017	4.22e-05	0.00240315	18	0	2722.54	0.155382	1	26.8085	17.9999	6620.24	8.48e-05	0.00459957	22.4043	18.7235	6815.63	3070.67	0.450533	8696	8772	12479	15910	3241	4848	5336	5348	4845	5467	5108	5865	6887	6410	5987	7197	7024.75
935	unknown1299	4.22e-05	0.00240315	18	6	1790.39	0.420417	1	20	6	7414.5	0.000211736	0.00856837	19	6.01667	6138.31	1257.43	0.20485	5841	4429	5444	6045	8206	8074	5848	7530	4359	4169	4023	3846	7031	7256	7081	6593	5985.94
1031	unknown1385	4.22e-05	0.00240315	18	6	936.916	0.552401	1	20	6.00001	5247	0.000271846	0.00941673	19	6.01667	4381.57	864.444	0.197291	4423	3612	3576	3899	6386	5567	3901	5134	3304	2882	3104	2974	4914	5100	5035	4618	4276.81
1281	unknown161	4.22e-05	0.00240315	18	0	1401.84	0.121329	1	25.4179	17.9999	2764.75	6.75e-05	0.00384374	21.7089	18.5412	2514.71	1104.43	0.439187	3844	4124	4052	3731	1341	1940	1384	1466	2569	1537	2126	2812	2318	3521	2400	2820	2624.06
2069	unknown2319	4.22e-05	0.00240315	24	0	1513.56	0.040729	1	27.3065	6.63e-05	6885.72	2.45e-05	0.00220459	25.6533	3.11e-05	3014.56	2815.78	0.934062	6963	9004	4582	6994	1739	2029	1642	734	1047	1038	667	1141	2551	2439	1810	1853	2889.56
2392	unknown261	4.22e-05	0.00240315	18	0	533.866	0.57645	1	27.8233	17.9999	1848.25	0.000282644	0.00971309	22.9117	18.867	2441.92	2027.43	0.830259	2024	1763	10162	9200	709	1151	1038	1323	1639	1268	1363	1529	1552	1906	1756	2179	2535.12
2599	unknown2797	4.22e-05	0.00240315	18	0	583.363	0.105534	1	23.9024	17.9999	3332.25	5.93e-05	0.00356643	20.9512	18.3644	2965.75	677.808	0.228545	4385	3613	3207	3691	1783	2552	2483	2708	2690	2801	2788	2866	3261	3632	2942	3494	3056
2690	unknown2879	4.22e-05	0.00240315	18	0	15655.3	0.090524	1	24.4321	17.9999	94814.4	5.15e-05	0.00321582	21.2161	18.4233	88127.7	14650.4	0.166241	108677	106694	96333	109209	75282	87260	67947	73171	90627	76921	80196	86878	87412	94752	92770	104324	89903.3
2798	unknown2976	4.22e-05	0.00240315	18	0	1037.86	0.067077	1	24.4321	17.9999	4783.24	3.9e-05	0.00281617	21.2161	18.4233	4247.37	1067.47	0.251325	5459	4670	5300	6408	2928	3821	3224	3588	4333	3432	3786	3946	4564	4581	4768	5220	4376.75
3173	unknown3312	4.22e-05	0.00240315	24	12	1900.35	0.0280533	1	25.5652	12	7969	1.73e-05	0.00183041	24.7826	12.012	5971.04	2530.32	0.423765	4398	4272	1644	2544	6604	7891	7548	6077	8009	7387	8480	8000	6607	6211	5430	5485	6036.69
3214	unknown335	4.22e-05	0.00240315	24	0	2127.68	0.0637851	1	24.5682	6.63e-05	9320.48	3.72e-05	0.002777	24.2841	3.28e-05	6781.38	2912.32	0.429459	9769	6678	8493	12342	5906	6531	4641	6014	4470	3851	5128	4633	7000	8253	8073	6300	6755.12
4304	Uracil	4.22e-05	0.00240315	18	0	662.382	0.157696	1	25.8651	17.9999	1151.75	8.59e-05	0.00459957	21.9326	18.5979	1094	518.151	0.473628	1786	1820	1823	1731	580	626	656	564	1005	855	937	1252	1410	1026	810	1361	1140.12
4329	Xanthine	4.22e-05	0.00240315	24	0	334.285	0.0484964	1	26.9725	6.63e-05	1391.99	2.88e-05	0.00231273	25.4862	3.13e-05	648.802	549.852	0.847488	1365	1775	923	1505	391	413	370	138	262	274	191	340	663	589	421	402	626.375
45	3-Methylcytidine	8.77e-05	0.00321778	24	0	214.253	0.080339	1	24.4321	6.63e-05	1228.5	9.06e-05	0.0047852	24.2161	3.29e-05	977.291	304.592	0.311669	1333	1130	1045	1406	817	883	797	904	816	677	743	782	890	1010	954	1416	975.188
126	Asn-Lys	8.77e-05	0.00321778	18	0	1318.05	0.223054	1	25.1282	18	6197	0.000231626	0.00892705	21.5641	18.5055	5819.09	1352.01	0.232341	7309	6720	7464	8622	2751	5447	4995	5332	5791	4838	5443	5888	6540	5738	6299	6211	5961.75
289	Hypoxanthine	8.77e-05	0.00321778	24	0	6867.77	0.0523903	1	27.3065	6.63e-05	32608.6	6.11e-05	0.00362173	25.6533	3.11e-05	14025.6	13388.4	0.954566	33107	45595	21337	30396	7826	8145	6917	3359	4712	4891	2914	5522	12569	11505	9260	6846	13431.3
399	N,N-Dimethylarginine	8.77e-05	0.00321778	18	0	44183.4	0.173188	1	20	17.9999	203821	0.000183686	0.00803396	19	18.05	181534	40349.7	0.22227	211566	214750	216911	295873	108798	153242	144426	147954	188432	176734	185267	185586	186045	219555	194378	215307	190302
420	N-Acetylphenylalanine	8.77e-05	0.00321778	18	0	149.73	0.494901	1	27.4766	18	438.75	0.000479334	0.0136243	22.7383	18.8171	507.075	363.172	0.716209	495	459	1737	1614	247	171	257	300	381	282	364	362	393	439	357	566	526.5
427	Nicotinic acid	8.77e-05	0.00321778	18	0	62605.8	0.164024	1	24.8451	17.9999	185653	0.000174749	0.00772105	21.4225	18.4714	170333	55618.5	0.326528	211898	261261	214738	275027	103787	119465	115749	130568	168503	136614	163684	180985	158969	184691	173906	225048	176556
488	Pro-Ile	8.77e-05	0.00321778	18	0	3719.38	0.0884547	1	25.2722	17.9999	15622.7	9.9e-05	0.00499668	21.6361	18.5231	14616.1	3357.14	0.229688	18856	17133	18845	20510	10833	14090	10251	12391	15227	11584	13761	13380	15505	14915	15129	16942	14959.5
529	Serine	8.77e-05	0.00321778	18	0	7306	0.0572293	1	24.1644	17.9999	42416.7	6.63e-05	0.00382515	21.0822	18.3931	38622.8	7007.23	0.181427	49559	46882	43318	45896	31576	36465	29160	34231	40640	33360	33512	37965	42953	40291	41324	45099	39514.4
552	Thiamine cation	8.77e-05	0.00321778	18	0	3438.66	0.191075	1	26.4865	18	9873.99	0.000201011	0.00845026	22.2432	18.6798	9745.59	3579.72	0.367317	12543	11675	15537	19464	5845	7268	6799	7668	7642	7692	9352	9256	9014	9484	9084	11914	10014.8
607	unknown1002	8.77e-05	0.00321778	18	0	1463.18	0.161396	1	27.3065	17.9999	3555.75	0.000172177	0.00768586	22.6533	18.7929	3806.01	1605.14	0.421738	4867	4920	6916	8537	1842	2863	2984	3066	2759	3167	2970	3251	3941	3748	3247	3287	3897.81
627	unknown1020	8.77e-05	0.00321778	18	0	2248.95	0.146939	1	20	17.9999	14783.7	0.000157964	0.00712483	19	18.05	13285.5	2089.08	0.157245	16266	16688	15215	14782	8466	13230	12227	10983	11491	14342	12444	14561	15057	14487	14604	14987	13739.4
680	unknown1069	8.77e-05	0.00321778	18	0	1073.39	0.0387751	1	25.1282	17.9999	3608.25	4.62e-05	0.00303194	21.5641	18.5055	3269.05	922.337	0.282142	4560	4018	4316	4777	2267	3142	2465	2679	3148	2373	2650	3034	3283	3735	3524	3891	3366.38
721	unknown1105	8.77e-05	0.00321778	18	6	1013.28	0.567223	1	20	6	5701.25	0.000542597	0.0145027	19	6.01667	4602.67	1158.27	0.251652	4350	3798	3403	3712	6684	6371	4567	5183	3668	3114	3154	3456	5067	5259	5085	4526	4462.31
781	unknown116	8.77e-05	0.00321778	24	0	1089.47	0.0199569	1	24.4321	6.63e-05	5012.99	2.49e-05	0.00220459	24.2161	3.29e-05	3953.12	1284.04	0.324818	4765	4634	5254	5399	3096	3723	2860	3446	2923	2690	3085	3664	4719	4416	4283	4151	3944.25
902	unknown1269	8.77e-05	0.00321778	18	0	1382.04	0.191	1	26.0177	17.9999	5975	0.000200938	0.00845026	22.0088	18.6177	5780.93	1426.66	0.246787	7186	6879	7574	9234	2909	5006	4959	5729	5617	5187	5035	5234	5975	5867	6478	5580	5903.06
979	unknown1338	8.77e-05	0.00321778	18	6	1116.17	0.346919	1	20	6.00002	5148.75	0.000346815	0.0111604	19	6.01667	4056.93	1064.45	0.262379	4086	3228	3415	3482	6478	5138	3633	5346	2984	2441	2630	2540	4194	4467	4070	4715	3927.94
1061	unknown1411	8.77e-05	0.00321778	18	6	6740.5	0.551779	1	20	6	37276	0.000529159	0.0142314	19	6.01667	29424.5	7732.18	0.26278	28888	22429	26772	24435	54243	34008	28246	32607	24079	18572	19354	17776	31564	31671	30586	30570	28487.5
1153	unknown1495	8.77e-05	0.00321778	18	0	1949.32	0.0540427	1	23.6461	17.9999	10799	6.28e-05	0.00367686	20.8231	18.337	9702.2	1766.43	0.182065	12116	11492	10753	11959	7958	8702	7469	8586	10134	8489	8349	9959	10654	10343	10318	11881	9947.62
1177	unknown1516	8.77e-05	0.00321778	18	0	637.457	0.478436	1	27.6489	17.9999	2438.5	0.000464807	0.0136243	22.8245	18.8418	2823.11	1602.2	0.56753	2841	2599	7726	8438	1082	1892	2024	1792	2312	1858	1946	2181	2557	2621	2427	2149	2902.81
1233	unknown1567	8.77e-05	0.00321778	18	12	6488.24	0.044031	1	20	12	38384.2	5.2e-05	0.00321582	19	12.0333	30990.7	8461.48	0.273033	27058	28446	23997	27690	27311	34430	28263	30693	42160	37799	37123	36455	23868	24329	25393	24843	29991.1
1286	unknown1614	8.77e-05	0.00321778	18	6	2302.16	0.510522	1	20	6.00001	8672.5	0.000493073	0.0136859	19	6.01667	6630.27	2191.1	0.330469	6463	4841	4285	4618	9123	9682	7415	8470	5214	3682	4367	4357	7311	7569	7233	7206	6364.75
1381	unknown170	8.77e-05	0.00321778	18	0	5395.58	0.324207	1	27.6489	18	12909.7	0.000326034	0.0107766	22.8245	18.8418	15153.4	8740.89	0.576826	18978	15445	40516	42482	6095	9939	9834	10287	11285	11410	9745	11757	10679	13550	14513	12897	15588.2
1677	unknown1967	8.77e-05	0.00321778	18	0	4433.56	0.294962	1	27.8233	17.9999	9260.99	0.00029907	0.010117	22.9117	18.867	10856	6227.09	0.573609	14624	11589	27016	30146	3804	6857	7395	7325	8565	8009	7290	8612	7335	10340	9057	10312	11142.2
1918	unknown2183	8.77e-05	0.00321778	18	0	726.552	0.177392	1	25.8651	17.9999	2079.5	0.000187772	0.00813052	21.9326	18.5979	1970.15	677.344	0.343804	2436	2644	2674	3772	1243	1553	1617	1318	1616	1489	1696	2111	1727	2188	1877	2526	2030.44
2065	unknown2315	8.77e-05	0.00321778	24	0	15893.6	0.0451312	1	27.3065	6.63e-05	78054.2	5.32e-05	0.00324378	25.6533	3.11e-05	33228	31896.6	0.959933	77315	102725	51125	81053	18061	19885	17387	6648	10945	11704	6549	12566	28418	27253	20881	16478	31812.1
2336	unknown256	8.77e-05	0.00321778	18	0	1784.03	0.0759488	1	24.2975	17.9999	6789.99	8.6e-05	0.00459957	21.1488	18.408	5727.82	1994.62	0.348234	7031	6741	7909	10124	3959	4644	3257	4589	5272	3792	5508	5624	6344	6573	7025	7218	5975.62
2337	unknown2560	8.77e-05	0.00321778	18	0	1410.85	0.544503	1	26.1721	17.9999	4599.25	0.000522815	0.0142314	22.0861	18.6379	4509.77	1477.52	0.327627	5370	5493	5527	9812	2014	4007	3336	3387	4698	3460	3790	4808	4977	4294	4014	5112	4631.19
2387	unknown2605	8.77e-05	0.00321778	18	0	344.891	0.238522	1	25.4179	17.9999	1752.5	0.000246286	0.00925533	21.7089	18.5412	1653.09	409.437	0.24768	1910	1794	2231	2795	1050	1510	1348	1349	1495	1410	1460	1736	1561	1863	1739	1847	1693.62
2672	unknown2862	8.77e-05	0.00321778	18	0	717.36	0.244814	1	26.3284	17.9999	2891	0.000252224	0.00925533	22.1642	18.6586	2849.11	807.721	0.283499	3584	3125	4238	5017	1346	2662	2337	2515	2624	2339	2461	2791	2850	2972	2700	3042	2912.69
2677	unknown2867	8.77e-05	0.00321778	18	0	858.251	0.224467	1	26.3284	17.9999	3044.5	0.000232969	0.00892705	22.1642	18.6586	2978.68	980.789	0.32927	3555	3378	4799	5728	1432	2689	2603	2273	2854	2196	2340	2869	2863	3091	3009	3215	3055.88
2679	unknown2869	8.77e-05	0.00321778	18	0	1015.41	0.0438085	1	24.8451	17.9999	3676.5	5.17e-05	0.00321582	21.4225	18.4714	3272.99	951.35	0.290667	4160	3972	4302	5257	2672	2854	2316	2584	3269	2522	2526	2931	3381	3864	3596	3865	3379.44
2681	unknown2870	8.77e-05	0.00321778	18	0	1151.17	0.129421	1	25.2722	18	4236	0.000140573	0.00647531	21.6361	18.5231	3933.66	1092.83	0.277816	5238	5757	4353	5904	2772	3492	2717	2986	3814	3389	3427	3934	3613	4941	4023	4367	4045.44
2986	unknown3144	8.77e-05	0.00321778	18	0	533.512	0.612123	1	26.8085	17.9999	3619.75	0.000581459	0.0148977	22.4043	18.7235	3675.2	1118.51	0.30434	3727	3895	5523	8068	1714	2927	3211	3131	3389	3201	3365	3392	3604	3963	3595	3317	3751.38
3198	unknown3335	8.77e-05	0.00321778	18	6	1400.07	0.504356	1	20	6	6881	0.000487655	0.0136243	19	6.01667	5802	1068.1	0.184092	5753	4316	4767	6001	6724	8199	6180	6421	4347	3694	4073	4579	6129	7295	6079	6204	5672.56
3252	unknown3384	8.77e-05	0.00321778	18	0	2717.76	0.219444	1	20	17.9999	14841.2	0.000228191	0.00892705	19	18.05	13647.9	2503.32	0.183422	16963	16920	14650	20109	8821	12938	11769	11222	13699	12632	13389	14592	14723	15032	13674	15936	14191.8
3458	unknown357	8.77e-05	0.00321778	24	0	1235.85	0.0357662	1	23.6461	6.63e-05	5127.99	4.29e-05	0.0029012	23.8231	3.34e-05	3759.69	1694.34	0.450658	4752	4316	4884	6560	3136	3712	3268	3524	2072	2133	2382	2623	4185	5149	4335	3284	3769.69
3567	unknown3668	8.77e-05	0.00321778	24	12	2779.46	0.0343297	1	24.5682	12	11071	4.13e-05	0.00288312	24.2841	12.0016	8704.64	3212.32	0.369036	5385	7639	4948	5880	8791	10827	10852	9942	9812	11651	11795	11026	9660	7946	7860	5741	8734.69
3655	unknown415	8.77e-05	0.00321778	18	0	2333.81	0.259631	1	27.3065	17.9999	2876	0.000266151	0.00940301	22.6533	18.7929	3173.97	2190.59	0.690174	4358	5199	7733	8392	933	1259	1478	1334	2059	2060	3041	3438	1825	2730	3444	3505	3299.25
3683	unknown440	8.77e-05	0.00321778	18	0	1134.91	0.13455	1	20	17.9999	4160	0.000145685	0.00664017	19	18.05	3670.91	921.47	0.25102	4302	5235	4827	5326	2808	2664	2523	3233	3689	2976	3573	4142	3746	3922	3936	5036	3871.12
3723	unknown477	8.77e-05	0.00321778	18	6	1998.99	0.53709	1	20	6	6932	0.000516343	0.0141504	19	6.01667	4905.05	2058.85	0.41974	4943	3444	2726	3761	10260	6978	4813	5677	3431	1630	2375	2707	5202	5675	5318	5549	4655.56
3799	unknown545	8.77e-05	0.00321778	24	0	1112.46	0.0618646	1	27.1385	6.63e-05	5150.48	7.12e-05	0.00400381	25.5692	3.12e-05	2249.42	2082.75	0.925908	5068	7287	3194	5053	1104	1262	1241	457	901	834	480	988	2026	1923	1620	1133	2160.69
4287	unknown985	8.77e-05	0.00321778	18	0	10398	0.219436	1	20	17.9999	28796.5	0.000228183	0.00892705	19	18.05	25582.3	8469.54	0.331071	30130	44746	36972	40944	12483	22355	17411	15337	22604	32226	24197	24169	31848	28239	29655	25444	27422.5
13	1H-Indole-1-pentanoic acid, 3-[(2,2,3,3-tetramethylcyclopropyl)carbonyl]-	0.000171384	0.00472671	18	0	2003.06	0.367135	1	28	18	5222.5	0.000671596	0.0165688	23	18.8928	5965.57	2635.49	0.441784	6888	7224	14431	12066	2312	4278	4093	4723	5913	4627	4702	5080	5087	4938	5451	5414	6076.69
96	Alanine	0.000171384	0.00472671	18	0	5262.47	0.101199	1	24.2975	17.9999	31826.5	0.000207473	0.00847507	21.1488	18.408	29117.8	5127.25	0.176086	35501	35949	29476	38462	22795	28010	24513	24463	28496	25060	26451	29595	30022	31855	29933	35496	29754.8
111	Arbutin	0.000171384	0.00472671	18	6	199.404	0.706371	1	20	6	654.75	0.00121294	0.0235516	19	6.01667	486.192	179.524	0.369245	492	278	318	337	795	712	522	590	383	211	238	271	517	697	589	481	464.438
254	Gly-Pro	0.000171384	0.00472671	18	0	1187.23	0.152422	1	20	18	6528.25	0.000301789	0.0101298	19	18.05	5788.33	1132.4	0.195634	7469	6796	6530	7976	3255	5791	5432	4388	5575	5316	5613	6296	6299	6773	6267	6774	6034.38
348	L-Saccharopine	0.000171384	0.00472671	18	6	862.847	0.544884	1	20	6	4193	0.000959879	0.0202745	19	6.01667	3409.35	829.137	0.243195	3250	2403	2683	3021	4242	4828	3443	4259	2837	2322	2296	2638	3555	3799	3889	3477	3308.88
417	N-Acetyl-leucine (double check)	0.000171384	0.00472671	18	0	500.632	0.559129	1	28	17.9999	1082.75	0.000982501	0.0205518	23	18.8928	1585.56	1335.8	0.842478	1381	1296	6242	6546	528	568	657	859	1354	751	872	885	944	1024	895	1468	1641.88
480	Pro-Arg	0.000171384	0.00472671	18	0	427.8	0.310913	1	25.7143	17.9999	1931.5	0.000577608	0.0148872	21.8571	18.5785	1859.02	440.278	0.236834	2132	2078	2547	3008	1065	1671	1369	1763	1914	1555	1882	1685	1870	1851	2024	1981	1899.69
516	Ribose A	0.000171384	0.00472671	18	0	2699.2	0.0382677	1	24.4321	17.9999	9907.74	8.48e-05	0.00459957	21.2161	18.4233	8405.45	2695.38	0.320671	12845	9767	12051	10867	5759	6196	6287	7416	7087	5476	7438	8894	10113	9715	9670	10133	8732.12
517	Ribose B	0.000171384	0.00472671	18	0	534.042	0.13465	1	25.5652	17.9999	1964.5	0.000269461	0.00940942	21.7826	18.5596	1823.19	609.88	0.334513	3007	3165	2188	2132	1003	1471	1567	1378	1563	1540	1429	1804	2035	2197	1992	1634	1881.56
610	unknown1005	0.000171384	0.00472671	18	0	1220.11	0.108176	1	26.9725	17.9999	2666.5	0.00022054	0.00884203	22.4862	18.7462	2780.28	1211.79	0.435853	3591	3992	4986	5982	1461	1890	2107	2362	2142	2248	1964	2344	2646	2558	2277	3185	2858.44
621	unknown1015	0.000171384	0.00472671	18	0	990.833	0.158804	1	27.3065	17.9999	2376.25	0.000313308	0.0104356	22.6533	18.7929	2569.48	1037.35	0.403718	3337	3180	4597	5821	1264	2070	2134	2139	1817	2141	1766	2290	2406	2189	2342	2568	2628.81
706	unknown1092	0.000171384	0.00472671	18	6	1306.03	0.600739	1	20	5.99998	5508.5	0.00104823	0.0212095	19	6.01666	4480.82	1064.11	0.23748	4655	3608	3125	3696	6405	5569	4376	5684	3480	2781	2799	3126	4906	5481	4901	5038	4351.88
865	unknown1235	0.000171384	0.00472671	18	6	1121.82	0.386345	1	20	5.99997	5044.5	0.000703361	0.0169281	19	6.01665	4032.33	1030.64	0.255594	4063	3098	3409	3161	5408	4530	5476	4764	2969	2051	2932	3490	3855	4956	4326	4031	3907.44
905	unknown1271	0.000171384	0.00472671	18	0	920.299	0.47036	1	25.7143	17.9999	5298	0.000840451	0.0191534	21.8571	18.5785	5153.3	983.242	0.190799	6213	6287	5887	7430	2363	5078	4594	4891	5161	4566	4917	5327	5398	5500	5178	5116	5244.12
1046	unknown1399	0.000171384	0.00472671	24	0	445.477	0.20208	1	26.8085	6.63e-05	4390.24	0.000390342	0.0119871	25.4043	3.14e-05	3162.73	919.056	0.290589	3351	3453	5226	5531	1728	2896	2823	2866	2578	2433	2721	2468	3155	2989	3049	2764	3126.94
1140	unknown1483	0.000171384	0.00472671	18	0	867.62	0.179285	1	20	17.9999	3774.5	0.000349988	0.0111604	19	18.05	3445.33	696.589	0.202183	4630	3933	4644	4506	2170	3218	2706	3024	3782	2792	3260	3784	3507	3996	3775	3820	3596.69
1270	unknown160	0.000171384	0.00472671	18	0	3803.17	0.29869	1	26.9725	17.9999	13047	0.000556952	0.0147036	22.4862	18.7462	13788.3	7053.25	0.511538	17133	12663	36125	33037	8288	10663	9014	8817	11264	7745	9583	11372	11487	14107	14174	12420	14243.2
1438	unknown1751	0.000171384	0.00472671	24	12	3360.17	0.0497257	1	25.7143	12	15695.8	0.000108	0.00531411	24.8571	12.0143	11991.5	4807.9	0.400943	9144	9910	2939	4535	11996	15871	15306	13611	15359	14133	18044	15247	12772	12410	11356	11418	12128.2
1439	unknown1752	0.000171384	0.00472671	24	12	2943.69	0.0418402	1	25.5652	12	12766.8	9.21e-05	0.00480535	24.7826	12.012	9740.59	3992.98	0.409932	7698	7512	2849	3775	11853	12229	12541	9809	13162	11742	14307	11856	10558	9344	8061	10211	9844.19
1673	unknown1963	0.000171384	0.00472671	18	0	660.438	0.491888	1	27.4766	17.9999	1851.5	0.000875146	0.0193925	22.7383	18.8171	2049.12	1073.97	0.524113	2317	1970	4738	5801	833	1272	1237	1477	1767	1680	1358	1849	1400	2064	2019	1923	2106.56
1916	unknown2181	0.000171384	0.00472671	18	0	11771.9	0.200208	1	26.6465	17.9999	22993.2	0.000387046	0.0119871	22.3233	18.7014	23081.2	10345.1	0.448207	33243	32144	37841	48120	10636	15842	15639	15317	20356	17551	19458	23042	20035	16986	22854	32098	23822.6
2030	unknown2284	0.000171384	0.00472671	18	0	675.11	0.257821	1	27.4766	17.9999	1518.5	0.000487247	0.0136243	22.7383	18.8171	1694.45	885.598	0.522648	2144	2011	4048	4141	683	1165	1264	1041	1502	1142	1182	1472	1377	1540	1450	1707	1741.81
2064	unknown2314	0.000171384	0.00472671	24	0	1542.38	0.0459368	1	26.9725	6.63e-05	6152.72	0.000100395	0.00499668	25.4862	3.13e-05	2646.4	2627.17	0.992731	5654	8232	4070	6655	1401	1635	1402	446	779	969	480	865	2629	2508	1642	1261	2539.25
2186	unknown2424	0.000171384	0.00472671	18	15	854.008	0.710428	1	20	12	5375.25	0.0012192	0.0235676	19	13.6167	4419.39	1421.77	0.321711	5112	4837	4848	4885	2687	4123	3850	3441	5267	5069	5520	5645	3487	3558	3638	4523	4405.62
2381	unknown260	0.000171384	0.00472671	18	0	2619.3	0.594773	1	28	18	9155.99	0.00103883	0.0211181	23	18.8928	12326.8	10143.9	0.822916	9802	8872	51755	46004	4191	5465	5079	6687	8471	6338	6544	8240	7711	9669	8597	10647	12754.5
2468	unknown2679	0.000171384	0.00472671	18	0	1021.77	0.24904	1	26.0177	17.9999	3493.75	0.000472132	0.0136243	22.0088	18.6177	3370.47	1042.9	0.309423	4169	3935	4809	6212	1965	2795	2249	2893	2784	2965	3082	3523	3010	3506	3428	4031	3459.75
2519	unknown2724	0.000171384	0.00472671	18	0	26187	0.25709	1	20	17.9999	147470	0.000485992	0.0136243	19	18.05	135367	23920.9	0.176712	180564	167929	138560	186154	86101	122679	131435	108195	128759	132033	133752	142990	138145	161456	132545	157733	140564
2688	unknown2877	0.000171384	0.00472671	18	0	2617.71	0.29785	1	26.1721	17.9999	11040.5	0.00055553	0.0147036	22.0861	18.6379	10729.4	3468.11	0.323233	12792	11390	16780	21397	4713	10413	9199	8158	9961	8664	8978	9624	11222	10871	10419	11650	11014.4
2797	unknown2975	0.000171384	0.00472671	18	0	977.929	0.215684	1	25.8651	17.9999	3212.5	0.000414212	0.0125422	21.9326	18.5979	3010.66	1160.27	0.385388	3923	3207	5233	5923	1058	2525	2674	2263	2979	2145	2359	2684	3112	3029	2952	3757	3113.94
2979	unknown3138	0.000171384	0.00472671	24	12	13536.1	0.0446374	1	25.2722	12	68152	9.78e-05	0.00499668	24.6361	12.008	54834.8	18270.4	0.33319	42929	48670	23334	31247	59448	68569	67946	59580	66878	58581	73721	73428	56408	55469	47256	50048	55219.5
2987	unknown3145	0.000171384	0.00472671	18	0	2400.98	0.0585603	1	23.52	17.9999	12940.2	0.000125547	0.00597384	20.76	18.3238	11181.5	2568.51	0.229711	15150	13794	11957	14286	7034	9839	9909	9259	10812	8750	10284	11895	12831	13777	12359	12794	11545.6
3181	unknown332	0.000171384	0.00472671	18	0	2846.46	0.0600898	1	26.1721	17.9999	5886.99	0.000128561	0.00605074	22.0861	18.6379	5622.08	2608.54	0.463982	10054	7692	8114	11471	3731	3605	3780	4551	4173	3311	5265	4088	4819	6857	6046	5826	5836.44
3192	unknown333	0.000171384	0.00472671	18	0	4855	0.133364	1	26.4865	17.9999	12085.2	0.000267106	0.00940301	22.2432	18.6798	11947.4	4984.16	0.417175	19248	15216	15741	26654	7750	8846	8418	9200	9074	8282	11693	8693	9898	13403	12333	12707	12322.2
3262	unknown3393	0.000171384	0.00472671	18	9	1144.28	0.0510751	1	26.1721	6	4238.5	0.000110697	0.00532575	22.0861	8.05315	3620.1	884.212	0.244251	2672	2617	1694	2310	4173	4485	4357	3939	4360	3832	4226	3968	3865	3512	3610	3085	3544.06
3387	unknown3505	0.000171384	0.00472671	18	0	519.547	0.638267	1	27.1385	17.9999	2961.5	0.00110708	0.0219893	22.5692	18.7693	3069.68	873.978	0.284713	3012	3436	4580	6447	1497	2459	2651	2639	2789	2655	2983	2972	2867	3199	2915	2865	3122.88
3439	unknown3552	0.000171384	0.00472671	18	0	844.285	0.543681	1	25.2722	17.9999	5672.5	0.000957965	0.0202745	21.6361	18.5231	5367.78	1284.17	0.239236	5794	5606	6997	9658	2823	4949	4595	4417	4636	5037	5105	5679	5254	6643	5560	5233	5499.12
3645	unknown406	0.000171384	0.00472671	18	0	621.9	0.1232	1	24.2975	17.9999	1511.25	0.000248424	0.00925533	21.1488	18.408	1188.69	636.898	0.5358	1447	1630	1878	2687	552	918	670	509	843	649	1061	1396	1565	1870	1184	1426	1267.81
3654	unknown414	0.000171384	0.00472671	18	0	3300.07	0.300667	1	27.1385	17.9999	3782.5	0.000560299	0.0147036	22.5692	18.7693	4151.93	2948.35	0.710117	5620	7128	9967	11252	556	1604	2043	1610	2890	2806	4104	4592	2233	3735	4638	4524	4331.38
3938	unknown670	0.000171384	0.00472671	18	0	925.426	0.361992	1	26.8085	17.9999	2752.25	0.000663063	0.0165004	22.4043	18.7235	2804.3	1105.98	0.394387	3482	3218	5467	5415	999	1908	2105	2332	2538	2691	2177	2733	2118	2764	3352	2775	2879.62
31	3-[5-(2-Methylpropyl)-3,6-dioxopiperazin-2-yl]propanoic acid	0.000320124	0.00696552	18	0	2234.63	0.626731	1	28	17.9999	9290.75	0.00190882	0.0316674	23	18.8928	13676.2	10094.6	0.73811	11454	9604	46216	58796	4080	8328	7864	7268	8884	8298	8117	9557	9471	10613	8667	8412	14101.8
76	Acetyl-L-threonine	0.000320124	0.00696552	18	0	327.744	0.506642	1	26.3284	17.9999	1380.5	0.00157756	0.0283385	22.1642	18.6586	1373.55	379.777	0.276494	1615	1698	1776	2524	517	1234	1183	1138	1296	1338	1235	1379	1309	1525	1161	1527	1403.44
251	Gly-Ile	0.000320124	0.00696552	18	0	3724.33	0.274745	1	26.6465	17.9999	15007.2	0.000909317	0.0196867	22.3233	18.7014	14999.9	4368.03	0.291204	18085	16109	23298	27879	7081	14416	12735	12901	14082	11621	12582	14189	15166	15227	14781	14855	15312.9
255	Gly-Pro-Ala	0.000320124	0.00696552	18	0	924.542	0.244268	1	25.2722	17.9999	3787.5	0.000817641	0.0187322	21.6361	18.5231	3495.13	976.474	0.279382	4611	3606	4473	6255	1702	3100	3086	3094	3256	2737	3099	3351	3273	4192	3763	3922	3595
262	Gly-Tyr	0.000320124	0.00696552	18	0	2139.35	0.26569	1	25.8651	17.9999	11334	0.000882197	0.0193925	21.9326	18.5979	10976.4	2235.95	0.203706	13029	12134	15845	14940	5672	10449	9972	10707	10994	9911	9140	10677	11507	10859	11705	11265	11175.4
342	Leu-Val	0.000320124	0.00696552	18	0	16414.1	0.256083	1	26.8085	17.9999	36690.2	0.000853318	0.0192342	22.4043	18.7235	37756.8	15620.2	0.413706	55779	41317	60047	88920	10571	33753	31385	32706	36523	23519	27002	32847	36562	38728	34655	36816	38820.6
447	Palatinose	0.000320124	0.00696552	18	6	2408.94	0.369906	1	20	6	11024.8	0.00118905	0.0231924	19	6.01667	9140.53	1842.02	0.201522	9668	6976	7224	8926	12320	11711	9635	10433	7448	5559	5942	6534	9408	10721	10160	10012	8917.31
483	Pro-Gln	0.000320124	0.00696552	18	0	20297.9	0.193725	1	24.7059	17.9999	78346.6	0.000662834	0.0165004	21.3529	18.455	68166.8	23025.1	0.337775	90362	68723	90639	131371	31908	57449	53919	57445	61795	52215	63299	60532	65473	80562	76666	90686	70815.2
490	Proline	0.000320124	0.00696552	18	0	40173.4	0.0987165	1	24.4321	17.9999	254387	0.000359067	0.0113486	21.2161	18.4233	237979	37460.5	0.157411	283404	288691	260058	295876	203274	240006	190969	188470	237423	215674	217252	241659	233584	262361	254039	267564	242519
583	Trisaccharide 04	0.000320124	0.00696552	18	6	2257.79	0.510413	1	20	6.00001	10537	0.0015881	0.0283385	19	6.01667	8704.14	1866.63	0.214453	9203	6362	6745	7902	10923	12009	8959	10257	7007	5196	6078	6442	9356	10073	9582	9553	8477.94
598	Tyr-Thr	0.000320124	0.00696552	18	0	2008.01	0.331004	1	26.1721	17.9999	10671.2	0.00107577	0.0214803	22.0861	18.6379	10430.7	2796.35	0.268088	12102	10859	16411	17987	4826	9412	9142	9693	9846	8020	9262	10323	10912	10129	10374	11270	10660.5
683	unknown1071	0.000320124	0.00696552	18	6	3516.44	0.537281	1	20	6.00001	13762.8	0.00166287	0.0290332	19	6.01667	11316.1	2506.25	0.221476	12170	9447	7709	9468	14500	14228	11884	14439	8966	6731	7466	7878	11985	13574	12797	12957	11012.4
833	unknown1206	0.000320124	0.00696552	18	0	4663.55	0.11714	1	25.1282	17.9999	21026.2	0.000419662	0.012619	21.5641	18.5055	19383.8	4907.25	0.253162	23141	22850	26112	29951	10392	17521	16473	18072	17344	15998	16726	19741	19567	22423	20618	21497	19901.6
1024	unknown1379	0.000320124	0.00696552	24	12	4205.52	0.066866	1	25.4179	12	20054.5	0.000251554	0.00925533	24.7089	12.0099	15711.9	5726.79	0.364488	12218	14724	5231	6531	17408	20533	17043	18410	19507	19747	21794	19170	19034	13911	15368	12913	15846.4
1091	unknown1439	0.000320124	0.00696552	18	0	445.124	0.576831	1	27.1385	17.9999	2409	0.00177216	0.0302105	22.5692	18.7693	2493.86	815.54	0.327019	2719	2621	3883	5601	948	2267	2019	2084	2434	2106	2046	2332	2140	2468	2645	2383	2543.5
1236	unknown157	0.000320124	0.00696552	18	0	1898.23	0.436135	1	28	17.9999	4410.75	0.00137895	0.0257364	23	18.8928	5751.53	3902.48	0.678512	6478	5350	19483	17909	1716	3259	3462	3723	4054	3864	3649	4067	3283	4686	5398	4276	5916.06
1347	unknown167	0.000320124	0.00696552	18	0	777.287	0.482751	1	27.1385	17.9999	2624.5	0.00151064	0.0274835	22.5692	18.7693	2810.95	1723.94	0.613296	2772	2809	7054	9065	866	1543	1784	1984	2171	2025	1719	2364	1982	2765	3226	2525	2915.88
1425	unknown174	0.000320124	0.00696552	24	0	777.817	0.294555	1	27.4766	6.63e-05	7343.73	0.000968317	0.0203534	25.7383	3.11e-05	4159.63	2176.48	0.523237	4904	3448	11030	9993	2344	3240	2653	3128	2948	2441	2324	2855	3101	3845	3424	3269	4059.19
1683	unknown1972	0.000320124	0.00696552	24	0	880.701	0.284806	1	26.8085	6.63e-05	6565.73	0.000939337	0.0201353	25.4043	3.14e-05	3724.77	2168.5	0.582185	4460	2734	9401	9668	2216	2837	2355	2609	2690	2050	1882	2203	3124	3686	2885	3445	3640.31
1803	unknown208	0.000320124	0.00696552	18	0	1149.76	0.137897	1	26.3284	17.9999	3534.25	0.000486823	0.0136243	22.1642	18.6586	3427.19	1521.48	0.443944	4711	3705	7237	6753	2302	2750	2057	2422	2770	2205	2406	3296	3737	3421	3243	3736	3546.94
1859	unknown213	0.000320124	0.00696552	24	0	785.242	0.0271435	1	24.8451	6.63e-05	4447.49	0.000109949	0.00532575	24.4225	3.26e-05	3661.02	844.51	0.230676	4419	4388	4524	4459	3119	3315	3068	3107	3257	2777	2974	3477	3360	3812	4056	4286	3649.88
1915	unknown2180	0.000320124	0.00696552	18	0	15246.1	0.220803	1	26.1721	17.9999	33366.5	0.000746235	0.0176568	22.0861	18.6379	32347.2	13903.4	0.42982	43837	45177	51462	65942	14759	22244	22867	22333	28518	24575	26767	33888	28139	25343	32169	47815	33489.7
2183	unknown2421	0.000320124	0.00696552	18	0	1523.11	0.308458	1	26.4865	17.9999	3920.25	0.00100946	0.0208142	22.2432	18.6798	3901.15	1731.6	0.443869	5053	4542	7178	8669	1199	2572	3406	2589	3294	3197	3034	4088	3031	4145	4364	4141	4031.38
2563	unknown2764	0.000320124	0.00696552	18	0	481.009	0.206833	1	24.0327	17.9999	4630.5	0.00070335	0.0169281	21.0163	18.3786	4380.43	505.467	0.115392	4677	4732	4775	5654	3665	4472	3649	3952	4165	4300	4084	4493	4665	4856	4643	4358	4446.25
2565	unknown2766	0.000320124	0.00696552	18	0	785.949	0.162627	1	23.3952	17.9999	5592.5	0.000565543	0.0147518	20.6976	18.311	5148.34	784.764	0.15243	5864	5689	5668	6878	3853	5235	4097	4556	4997	4797	4579	5606	5601	5785	5562	5422	5261.81
2601	unknown2799	0.000320124	0.00696552	18	0	713.471	0.125602	1	23.7736	17.9999	5651.5	0.000447173	0.013262	20.8868	18.3505	5290.34	697.553	0.131854	6052	6071	5754	6458	4181	5238	4754	4478	5053	5119	4897	5503	5209	6274	5564	5559	5385.25
2942	unknown3104	0.000320124	0.00696552	24	12	1610.44	0.0917566	1	24.9858	12	7982.75	0.000335899	0.0110185	24.4929	12.0049	5712.86	2814.43	0.492649	4849	5743	448	728	7127	7080	6787	5857	7450	6563	9390	8528	5533	5173	4823	6060	5758.69
3172	unknown3311	0.000320124	0.00696552	24	12	1087.18	0.0243956	1	24.9858	12	5723	9.97e-05	0.00499668	24.4929	12.0049	4852.87	1332	0.274478	3179	3264	3493	4407	5318	5890	6020	5420	6026	5631	5918	5317	4456	4838	4277	4539	4874.56
3174	unknown3313	0.000320124	0.00696552	18	9	1951.44	0.0604718	1	24.8451	6.00001	7737.5	0.000229444	0.00892705	21.4225	7.94237	6463.36	1845.8	0.285579	3500	3602	4032	5881	7228	8648	8016	7058	6725	7111	8664	7181	6128	6480	5234	4559	6252.94
3343	unknown3466	0.000320124	0.00696552	24	12	2626.72	0.0532441	1	25.1282	12	9980.75	0.00020419	0.00847507	24.5641	12.0063	7566.47	3228.33	0.426663	5334	5453	2369	4464	8746	10504	9249	7656	8880	8682	12314	10047	8508	5562	6151	8108	7626.69
3569	unknown367	0.000320124	0.00696552	18	6	1162.48	0.63594	1	20	6.00001	4055.25	0.0019339	0.0318487	19	6.01667	2989.01	1086.76	0.363586	3268	1990	1841	2168	5534	4321	2609	3757	2239	1065	1220	1572	3516	3630	3650	3337	2857.31
3619	unknown383	0.000320124	0.00696552	18	6	2591.55	0.693935	1	20	5.99998	8502.75	0.00209087	0.0340356	19	6.01666	6159.5	2446.77	0.397236	6644	4117	3524	3773	11415	9337	5391	7868	4678	2222	2433	3352	7194	7600	7386	6874	5863
3644	unknown405	0.000320124	0.00696552	18	0	1824.87	0.409817	1	20	12	4086.5	0.0013039	0.0249469	19	15.2	3992.84	1909.39	0.478203	5566	6052	6696	5863	1501	2421	2964	3275	4042	3432	4339	4533	3095	3647	4990	4566	4186.38
3647	unknown408	0.000320124	0.00696552	18	0	1766.18	0.329075	1	26.0177	17.9999	4022.25	0.00107012	0.0214803	22.0088	18.6177	3960.92	1428.92	0.360754	5394	5781	6676	5797	1527	2518	2798	3121	3844	3360	4079	4348	3022	3772	4824	4471	4083.25
3681	unknown439	0.000320124	0.00696552	18	0	5056.87	0.145923	1	24.4321	18	18813	0.000512517	0.014135	21.2161	18.4233	17053.1	4476.99	0.262533	20281	24339	22602	22595	13355	12296	10915	15641	18226	13427	15447	17155	15724	17621	18684	23223	17595.7
3738	unknown490	0.000320124	0.00696552	18	0	833.325	0.166055	1	26.9725	17.9999	1902.5	0.000576353	0.0148872	22.4862	18.7461	1980.13	800.246	0.404137	2603	2519	4156	3493	1022	1756	1351	1414	1857	1303	1565	1859	2044	1891	1824	1851	2031.75
3850	unknown591	0.000320124	0.00696552	18	0	690.313	0.240874	1	24.8451	17.9999	2775.75	0.000807358	0.0186144	21.4225	18.4714	2599.95	656.826	0.252631	3268	3899	2910	3660	1515	1860	2082	2420	2240	2383	2706	2729	2456	2528	3046	3073	2673.44
3916	unknown650	0.000320124	0.00696552	18	6	9735.8	0.622046	1	20	6.00001	37510	0.00189604	0.0316674	19	6.01667	29806.8	7929.29	0.266023	31903	23417	18500	24635	41655	42905	32248	33232	20992	14992	17631	21689	30561	37784	31088	38303	28845.9
3921	unknown655	0.000320124	0.00696552	18	6	3340.37	0.602101	1	20	5.99998	13169.5	0.00184153	0.0310266	19	6.01666	10373.1	2815.01	0.271377	11732	7886	6698	8434	16396	14547	9584	12151	7688	5116	5595	6575	11552	12916	11795	11846	10031.9
4191	unknown899	0.000320124	0.00696552	18	0	362.392	0.583087	1	27.3065	17.9999	2167.75	0.00178937	0.0302655	22.6533	18.7929	2284.68	784.793	0.343503	2316	2313	3806	5502	1171	1875	1962	1706	1948	2060	1887	2056	2241	2346	2040	2044	2329.56
4305	Urea	0.000320124	0.00696552	24	0	1434.01	0.135215	1	24.9858	6.63e-05	6389.73	0.000478207	0.0136243	24.4929	3.25e-05	4457.31	2050.35	0.459997	5489	6374	5375	8321	3724	3417	3394	2888	2902	3095	3708	2584	4096	3872	3855	7722	4426
4314	Val-Glu	0.000320124	0.00696552	18	0	5057.93	0.331249	1	26.8085	17.9999	15796	0.00107649	0.0214803	22.4043	18.7235	16003.4	6357.11	0.397234	20480	16837	26724	37272	5833	13381	13406	12310	13273	12170	13097	15015	14034	16473	15946	16731	16436.4
2067	unknown2317	0.000446109	0.00965827	24	0	1047.58	0.0499434	1	26.3284	6.63e-05	4985.99	0.000260942	0.00940301	25.1642	3.17e-05	3170.19	1489.13	0.46973	4889	5556	3791	5708	2333	2878	2431	1689	2043	2297	1948	2278	3487	3462	2297	2843	3120.62
48	3-Methyluridine	0.000572095	0.00994847	18	0	221.855	0.595193	1	27.8233	18	860.249	0.00305948	0.0424234	22.9117	18.867	1048.58	697.042	0.664748	929	810	3822	3162	454	588	501	697	813	644	669	760	738	897	792	1014	1080.62
63	5-Methyl-2-thiouridine	0.000572095	0.00994847	18	0	189.858	0.543907	1	28	17.9999	490.75	0.00282389	0.0407581	23	18.8928	647.162	491.29	0.759147	602	544	2524	2169	237	325	261	383	538	344	342	454	402	505	446	610	667.875
104	Ala-Val	0.000572095	0.00994847	24	0	5268.65	0.177791	1	26.0177	17.9999	26688	0.0010368	0.0211181	25.0088	21.1554	26828.8	6852.72	0.255425	32927	27217	39789	42464	13102	25295	24517	24328	25597	18796	19698	23735	25418	25877	26916	28541	26513.6
107	alpha-Galactosamine-1-phosphate	0.000572095	0.00994847	18	0	322.971	0.535099	1	26.9725	17.9999	982.249	0.00278316	0.0404762	22.4862	18.7462	1038.88	518.267	0.498869	1342	1041	1563	3418	487	822	761	681	675	720	841	877	1013	1018	793	1105	1072.31
187	Disaccharide 09	0.000572095	0.00994847	18	6	1694.05	0.628827	1	20	6	8954.5	0.00321259	0.0437367	19	6.01667	7160.97	1842.02	0.25723	7161	5454	5073	6385	11688	9670	6625	7835	5259	4487	4848	5118	7715	8110	8147	7429	6937.75
228	Glucose-6-phosphate	0.000572095	0.00994847	18	9	896.965	0.0538009	1	23.7736	6	3479.5	0.000350534	0.0111604	20.8868	7.85741	2737.65	955.089	0.348872	1520	1400	2130	2137	2747	4095	3359	3717	3402	3241	3292	2481	1554	2231	2558	1870	2608.38
237	Glu-Phe	0.000572095	0.00994847	18	0	1896.46	0.651216	1	25.4179	17.9999	16119.5	0.00331394	0.0445631	21.7089	18.5412	15498.7	3306.96	0.213371	17319	15310	19962	26699	7110	14693	14144	13625	14581	14370	14842	16085	16038	16380	15321	16739	15826.1
241	Glu-Tyr	0.000572095	0.00994847	18	0	1426.94	0.542857	1	26.6465	17.9999	8097.75	0.00281904	0.0407581	22.3233	18.7014	8129.36	1916.13	0.235705	9741	9125	10618	13820	3201	7199	7838	7203	7890	7327	7936	7978	7663	8563	8364	7801	8266.69
264	Gly-Val	0.000572095	0.00994847	18	0	5841.41	0.230089	1	26.1721	17.9999	22596	0.00130784	0.0249469	22.0861	18.6379	21939.1	6224.01	0.283695	27854	23084	36994	34099	10253	20412	18317	19230	21323	19159	18144	19956	23225	21289	22574	23296	22450.6
314	Isoleucine	0.000572095	0.00994847	18	0	48606.9	0.171242	1	20	18	260019	0.00100229	0.0207651	19	18.05	231177	45778.8	0.198024	301947	293978	233778	326301	139330	219238	208048	185577	230237	211409	209903	258163	251566	274771	249388	264353	241124
322	L-Arginine	0.000572095	0.00994847	18	0	5697.69	0.497569	1	20	12	33085	0.00260866	0.0393505	19	15.2	31850	8245.67	0.258891	38811	39790	35096	45083	15675	28825	27556	29120	34612	31880	31848	34000	32146	31874	33020	33636	32685.8
343	Leu-Val-Lys	0.000572095	0.00994847	24	21	3725.92	0.053784	1	23.9024	17.9999	20346	0.000350434	0.0111604	23.9512	19.497	16958.2	3976.32	0.234477	19757	16091	16601	22813	10613	15017	13625	14520	14930	13777	16429	15908	20959	21175	19248	20002	16966.6
494	Pro-Pro	0.000572095	0.00994847	18	0	13616.4	0.143126	1	24.0327	17.9999	65504.9	0.000852408	0.0192342	21.0163	18.3786	56290.6	15797.5	0.280641	75926	57835	66488	93344	33026	50566	42846	46765	57806	41970	50609	54362	58594	65109	62307	76010	58347.7
574	trans-Cinnamic acid	0.000572095	0.00994847	18	0	3341.43	0.294742	1	20	17.9999	21610.5	0.00163357	0.0287535	19	18.05	19699.7	3440.6	0.174652	27775	25418	18813	24922	11268	18124	18199	16630	20656	18802	19379	20729	21092	22388	19927	23035	20447.3
582	Trisaccharide 03	0.000572095	0.00994847	18	6	801.859	0.433871	1	20	6	4339	0.0023087	0.036471	19	6.01667	3724.79	589.857	0.15836	3962	3087	3049	3670	4528	5123	3557	4148	2891	2474	2730	2872	4043	4218	4208	3893	3653.31
740	unknown1122	0.000572095	0.00994847	18	6	3155.46	0.696554	1	20	6	13664.2	0.00351784	0.0464398	19	6.01667	10893.6	3065.33	0.281387	10299	8402	7509	7535	14599	14817	11481	13760	9153	7231	7288	8054	11588	12800	11608	12231	10522.2
829	unknown1202	0.000572095	0.00994847	18	6	595.384	0.828302	1	20	5.99997	4022.5	0.00410112	0.0514721	19	6.01665	3288.74	766.854	0.233176	3273	2672	2484	2637	5605	4154	2992	3339	2403	2219	2204	2467	3709	3962	3672	3341	3195.81
889	unknown1257	0.000572095	0.00994847	18	6	1763.88	0.552298	1	20	6	8923	0.00286262	0.0407778	19	6.01667	7451.18	1461.1	0.19609	7652	5762	5698	7200	9485	10716	7547	7944	5397	4004	4779	5486	8437	9344	8550	8385	7274.12
929	unknown1293	0.000572095	0.00994847	18	0	1234.25	0.435469	1	26.6465	18	6426	0.00231629	0.036471	22.3233	18.7014	6452.31	1971.73	0.305585	6874	7424	9671	13267	2623	5585	5578	5812	6354	5457	5772	5377	6314	6548	6208	6634	6593.62
1010	unknown1366	0.000572095	0.00994847	24	21	774.459	0.119727	1	23.0287	17.9999	4150.99	0.000725279	0.0172553	23.5144	19.4773	3470.25	926.11	0.266871	5145	4137	3348	3596	1435	3018	2801	3112	3458	3226	2848	3111	4207	3944	4307	4146	3489.94
1074	unknown1423	0.000572095	0.00994847	18	6	2365.63	0.839753	1	20	6	14478.8	0.00415122	0.0518005	19	6.01667	11652.4	2990.36	0.256631	11359	8670	9383	9004	20833	13293	10624	13165	10354	7321	7726	8613	13245	11711	12952	12387	11290
1158	unknown15	0.000572095	0.00994847	18	0	2088.62	0.0673925	1	23.52	17.9999	17398.5	0.000430405	0.0128528	20.76	18.3238	15659.4	2327.95	0.148662	18921	19665	15870	17189	12130	14225	15120	13480	14596	14106	15427	15508	17433	16612	16825	18724	15989.4
1265	unknown1596	0.000572095	0.00994847	18	6	5217.03	0.802104	1	20	6	22900	0.00398616	0.050468	19	6.01667	18639.1	4608.37	0.247242	16967	14521	12323	16410	24366	27486	17923	21825	16142	10566	12515	12732	21060	22295	21372	20788	18080.7
1320	unknown1645	0.000572095	0.00994847	18	0	2655.89	0.234357	1	20	17.9999	14509.7	0.00132963	0.0251411	19	18.05	13480.3	2275.57	0.168807	18052	17353	15626	15737	8594	11275	10927	13236	15368	13065	12555	13769	13749	13412	14718	16160	13974.8
1321	unknown1646	0.000572095	0.00994847	18	0	652.836	0.501369	1	20	12	3605.75	0.0026264	0.0393505	19	15.2	3461.35	853.008	0.246438	4278	4337	3880	4513	1727	3101	2983	3298	3513	3250	3597	4063	3543	3516	3620	3546	3547.81
1396	unknown1713	0.000572095	0.00994847	18	0	1450.81	0.153577	1	25.5652	17.9999	6116.5	0.000908458	0.0196867	21.7826	18.5596	5847.75	1206.1	0.20625	6980	7182	7057	8453	4855	6035	4331	4197	6029	5075	5036	5715	5643	6446	6425	5952	5963.19
1656	unknown1948	0.000572095	0.00994847	18	0	876.459	0.366883	1	28	17.9999	1726	0.00198745	0.0325971	23	18.8928	2300.01	1541.5	0.670213	2915	2344	6887	7552	693	1190	1433	1557	1730	1549	1330	1756	1255	1924	1855	1870	2365
1669	unknown196	0.000572095	0.00994847	18	0	782.06	0.0845144	1	25.1282	17.9999	3054	0.000528808	0.0142314	21.5641	18.5055	2803.62	716.129	0.25543	3516	3133	4123	4042	2534	2511	1876	2287	2722	2041	2148	2918	2796	3308	3142	2970	2879.19
1824	unknown2099	0.000572095	0.00994847	18	0	2263.45	0.151468	1	27.1385	17.9999	3181.25	0.00089718	0.0196202	22.5692	18.7693	3391.98	1971.02	0.581083	5161	5617	6549	8043	350	1955	2591	2443	2838	2418	2155	3346	3195	2786	2805	3939	3511.94
1912	unknown2178	0.000572095	0.00994847	18	0	5778.83	0.129495	1	26.1721	17.9999	7338.99	0.000778638	0.0182243	22.0861	18.6379	6877.97	4839.11	0.703566	12638	11536	12641	17673	2418	3639	3500	3227	5427	3303	4912	6140	5742	4065	6875	12674	7275.62
2533	unknown2737	0.000572095	0.00994847	18	0	467.221	0.170546	1	24.7059	17.9999	2342.25	0.000998608	0.0207651	21.3529	18.455	2072.9	595.335	0.287199	2820	2216	2317	3754	1267	1910	1811	1556	1924	1611	1699	2008	2270	2576	2152	2371	2141.38
2561	unknown2762	0.000572095	0.00994847	18	0	28182.3	0.110321	1	20	18	147811	0.000673465	0.0165688	19	18.05	129327	26688.4	0.206364	166147	169767	132784	177168	81315	122829	107600	105479	133341	116737	118462	139145	138043	154840	140720	157641	135126
2566	unknown2767	0.000572095	0.00994847	18	0	1338.38	0.126245	1	20	17.9999	7464.49	0.000760936	0.0179068	19	18.05	6598.66	1296.57	0.19649	8467	8609	6738	8963	4351	6182	5579	5521	6752	5963	5996	7107	6871	7434	7227	8326	6880.38
2600	unknown2798	0.000572095	0.00994847	18	0	517.072	0.23753	1	20	17.9999	3068.75	0.00134581	0.0252266	19	18.05	2759.6	519.904	0.188398	3621	3713	2690	3703	1674	2546	2537	2265	2652	2668	2518	3099	2834	3429	2873	3139	2872.56
2700	unknown2888	0.000572095	0.00994847	18	0	2455.61	0.0603822	1	23.7736	17.9999	17219.5	0.000389427	0.0119871	20.8868	18.3505	15643	2423.51	0.154926	18910	18860	16866	18003	14270	14478	12667	13161	16004	13891	14965	14611	15081	17291	17434	19072	15972.8
2923	unknown3088	0.000572095	0.00994847	18	0	660.791	0.148688	1	24.0327	17.9999	3161.75	0.000882291	0.0193925	21.0163	18.3786	2754.21	726.99	0.263956	3769	2834	3203	4409	1671	2522	2266	2130	2801	2160	2711	2459	2788	3466	2909	3484	2848.88
2950	unknown3111	0.000572095	0.00994847	18	0	863.377	0.395763	1	25.7143	17.9999	4921.75	0.00212674	0.0344898	21.8571	18.5785	4723.93	957.472	0.202686	5326	5489	5293	7823	2840	4649	4180	4178	4214	3952	4193	5174	4799	5313	4742	4833	4812.38
3109	unknown3255	0.000572095	0.00994847	18	0	818.476	0.116512	1	25.5652	17.9999	2822	0.000707616	0.0169281	21.7826	18.5596	2653.78	695.157	0.26195	3871	3673	2968	3701	1807	2519	2154	1926	2451	1955	2437	2775	3022	3091	2662	2513	2720.31
3349	unknown3471	0.000572095	0.00994847	18	12	436.108	0.13494	1	20	12	2942.5	0.0008082	0.0186144	19	12.0333	2415.5	621.687	0.257373	2125	2431	1828	2456	2180	2636	2405	2067	3200	2733	2912	2925	1822	1937	1824	1992	2342.06
3372	unknown3492	0.000572095	0.00994847	24	12	678.292	0.0601537	1	25.7143	12	3513.5	0.000388084	0.0119871	24.8571	12.0143	2945.87	828.883	0.281371	2241	2306	1316	2250	2886	3608	3547	3729	3306	3750	3790	3208	3240	2903	2873	2558	2969.44
3412	unknown3528	0.000572095	0.00994847	18	0	740.871	0.511897	1	27.1385	17.9999	3336	0.00267546	0.0394039	22.5692	18.7693	3487.05	1247.87	0.357858	3742	4084	5608	7989	1162	2741	3211	2709	2912	3126	3239	3141	2947	3560	3198	3639	3563
3707	unknown462	0.000572095	0.00994847	18	0	2885.88	0.0439955	1	24.4321	17.9999	7700.48	0.000291712	0.00994578	21.2161	18.4233	6150.31	2783.18	0.452526	10735	7466	9834	8910	3015	4514	4383	4614	3983	3464	5404	6678	8508	8403	7388	6503	6487.62
3790	unknown537	0.000572095	0.00994847	18	6	1639.43	0.53564	1	20	6	5983.25	0.00278566	0.0404762	19	6.01667	4696.32	1261.1	0.268529	5518	3624	3079	3844	7480	6650	4274	5529	3275	1978	2339	2972	5356	5828	5519	5431	4543.5
3918	unknown652	0.000572095	0.00994847	18	6	2249.31	0.556538	1	20	6.00002	8543.75	0.00288216	0.0407778	19	6.01667	6721.13	1865.04	0.277489	7296	5130	4255	5505	9401	9648	7079	8047	4732	3222	3939	4981	7036	8612	6939	8100	6495.12
3957	unknown688	0.000572095	0.00994847	18	6	1184.05	0.726667	1	20	6	4639.25	0.00365233	0.0476342	19	6.01667	3690.59	972.98	0.263638	4200	2654	2483	2883	5854	4996	3218	4489	2844	1804	2089	2406	4402	4505	4481	3855	3572.69
4061	unknown781	0.000572095	0.00994847	18	6	1241.15	0.798403	1	20	6	5011.75	0.00396988	0.0504093	19	6.01667	4013.59	1050.29	0.261684	4331	3093	2516	3112	6405	5013	3689	4940	3441	2043	2365	2571	4491	4899	4902	4370	3886.31
4062	unknown782	0.000572095	0.00994847	18	6	1018.23	0.781222	1	20	6	4184.25	0.00389417	0.0495934	19	6.01667	3361.47	868.816	0.258463	3503	2631	2127	2655	4956	4625	3098	4058	2943	1770	1917	2096	3885	4169	4039	3627	3256.19
4291	unknown989	0.000572095	0.00994847	18	0	475.529	0.325557	1	20	17.9999	4337.75	0.00178584	0.0302655	19	18.05	4189.33	375.282	0.0895803	5038	4798	4541	4598	3343	4066	3793	4047	4424	3783	4125	4427	4209	4289	4347	4506	4270.88
4293	unknown990	0.000572095	0.00994847	18	0	617.481	0.113892	1	20	17.9999	3921.75	0.000693186	0.0169281	19	18.05	3499.97	582.332	0.166382	4111	4475	4269	3890	2383	3333	3203	2969	3025	3694	3504	3481	4140	3878	4265	3404	3626.5
73	Acetylcarnitine	0.000987235	0.0140155	24	12	198781	0.180526	1	25.4179	12	663662	0.00171672	0.0295332	24.7089	12.0099	502705	242723	0.482834	218729	245763	194030	326541	1068325	553241	541505	450068	777013	626840	763182	487615	468752	525691	456628	430565	508406
159	Choline	0.000987235	0.0140155	18	0	490922	0.0576508	1	24.0327	17.9999	4.50995e+06	0.000613198	0.0155272	21.0163	18.3786	4.18887e+06	451520	0.10779	4611694	4453381	4530253	4952703	3742765	4121421	3841880	3720910	4043336	3763666	3780042	4360761	4383770	4505165	4323902	4826972	4.24766e+06
183	Disaccharide 05	0.000987235	0.0140155	18	6	1276.68	0.604386	1	20	6	5806.5	0.00502645	0.0597926	19	6.01667	4987.39	811.904	0.162791	5335	3732	3860	5029	5388	6672	5588	5578	3740	3070	3575	3502	5255	6709	5699	5492	4889
189	Disaccharide 11	0.000987235	0.0140155	18	6	1629.53	0.321684	1	20	6	7408.5	0.0028756	0.0407778	19	6.01667	6061.88	1305.41	0.215347	6265	4326	5536	5682	8732	7943	6158	6801	4619	3810	4164	4359	6651	7002	6192	6219	5903.69
260	Gly-Trp	0.000987235	0.0140155	18	0	321.734	0.345817	1	25.5652	17.9999	1882	0.00306663	0.0424234	21.7826	18.5596	1786.56	388.61	0.217519	2074	1967	2161	2963	941	1723	1802	1485	1689	1411	1748	1688	1882	2022	1832	1792	1823.75
301	Ile-Lys	0.000987235	0.0140155	18	0	2231.28	0.117055	1	23.9024	17.9999	11605.7	0.0011632	0.0228939	20.9512	18.3644	10169.2	2272.41	0.223461	12962	11122	13052	13075	5473	10201	8303	9276	10920	7878	8847	10016	12491	10843	11159	11930	10471.8
326	Leu-Asn	0.000987235	0.0140155	18	0	7433.28	0.434582	1	25.4179	18	36658	0.00375576	0.048585	21.7089	18.5412	34871.3	7316.48	0.209814	41420	39107	44887	51664	16161	35244	30564	32618	37333	25153	30617	38131	38711	34123	35606	38192	35595.7
392	Monosaccharide 02	0.000987235	0.0140155	18	3	784.535	0.158955	1	20	7.39e-05	7797.24	0.00153156	0.0277475	19	1.58337	7066.07	1255.56	0.177689	8526	6525	7666	8472	6533	8200	6446	6511	6309	5620	5948	6393	8263	8994	7810	8248	7279
412	N-Acetyl-D-phenylalanine	0.000987235	0.0140155	18	0	454.67	0.630501	1	28	17.9999	1530.5	0.0052173	0.0617238	23	18.8928	2117.34	1557.29	0.735494	1611	1738	7899	7805	767	992	1009	1191	1663	1251	1298	1582	1205	1590	1484	1843	2183
484	Pro-Glu a	0.000987235	0.0140155	18	0	1265.01	0.202642	1	24.9858	17.9999	4780.99	0.00190391	0.0316674	21.4929	18.4883	4232.21	1507.09	0.3561	5383	5417	5037	8471	1798	3552	3428	3357	3516	3290	3928	4036	3882	5501	4483	5258	4396.06
505	PyroGlu-Lys-Lys	0.000987235	0.0140155	24	12	2461.97	0.0553529	1	25.4179	12	14337	0.00059098	0.0150526	24.7089	12.0099	12060.2	2874.5	0.238346	8272	9986	7760	10339	10926	14567	13194	14144	13361	14066	15481	14440	13101	12400	12263	9743	12127.7
507	PyroGlu-Phe	0.000987235	0.0140155	18	0	492.146	0.678619	1	28	17.9999	3367.5	0.0055662	0.0641001	23	18.8928	4880.21	3564.53	0.730404	3490	3129	16149	21929	1883	2905	2910	2539	3429	2928	2791	2936	3628	3366	3365	3111	5030.5
533	Ser-Met	0.000987235	0.0140155	18	0	4396.44	0.37604	1	24.9858	18	24455	0.00330353	0.0445617	21.4929	18.4883	23162.4	4113.49	0.177594	28056	28275	27513	29274	11214	22120	21805	23090	22843	19130	21092	25521	23992	24988	23248	25592	23609.6
538	Ser-Thr	0.000987235	0.0140155	24	0	779.232	0.406731	1	26.1721	17.9999	6270.5	0.00354166	0.0466121	25.0861	21.1695	6318.63	1412.12	0.223485	6798	6691	8391	10588	2785	5930	5913	5674	5612	5021	5312	6184	6394	6429	5748	6511	6248.81
787	unknown1165	0.000987235	0.0140155	18	6	24668	0.672616	1	20	6.00001	137198	0.00552286	0.0637706	19	6.01667	108908	30114.5	0.276514	108118	81622	78880	83443	177692	143835	105107	122159	86300	74897	75734	78908	116854	126114	121124	103350	105259
800	unknown1177	0.000987235	0.0140155	18	6	646.649	0.760795	1	20	6	3826.5	0.00615437	0.0692703	19	6.01667	3060.01	809.302	0.264477	2662	2131	2616	2610	5192	4079	2766	3269	2226	2135	2095	2229	3436	3616	3393	2936	2961.94
804	unknown1180	0.000987235	0.0140155	18	0	771.807	0.600945	1	25.1282	17.9999	4663.75	0.00500121	0.0596563	21.5641	18.5055	4431.42	888.035	0.200395	4699	4743	5808	6998	1971	4386	3769	4393	4688	3544	4332	4416	4664	4958	4583	4450	4525.12
806	unknown1182	0.000987235	0.0140155	18	6	1086.12	0.772602	1	20	6	6343.5	0.00623814	0.0693911	19	6.01667	4814.59	1662	0.3452	4248	3612	3134	3364	9270	6043	4613	5448	3562	3081	3277	3486	5149	5474	5476	4574	4613.19
838	unknown1210	0.000987235	0.0140155	18	0	1688.22	0.375736	1	26.6465	17.9999	9559.74	0.00330117	0.0445617	22.3233	18.7014	9573.2	2597.59	0.27134	10251	10405	16430	16247	4491	9098	8170	8541	8665	7936	7905	9772	9520	9522	9197	10000	9759.38
862	unknown1232	0.000987235	0.0140155	18	6	803.98	0.782618	1	20	6.00001	5035.5	0.00630906	0.0696931	19	6.01667	4122.79	935.959	0.227021	3916	3205	3497	3467	7109	4936	3640	4457	3278	2503	2510	3030	4689	4555	4760	4598	4009.38
955	unknown1316	0.000987235	0.0140155	24	0	1064.73	0.504471	1	25.2722	18	9906	0.00428548	0.0533222	24.6361	21.0915	9655.62	1509.02	0.156284	12332	11504	10283	11412	4291	9458	8998	10053	9513	9124	8672	8521	9835	9865	9760	10164	9611.56
978	unknown1337	0.000987235	0.0140155	18	6	2240.11	0.46715	1	20	6	11773.2	0.00400389	0.0505447	19	6.01667	10078.5	1587.35	0.157499	10981	7772	8538	10176	12310	14068	9219	11496	7787	5970	6912	6986	10906	12720	10992	11345	9886.12
1023	unknown1378	0.000987235	0.0140155	18	0	614.829	0.24175	1	20	17.9999	3165.25	0.00222923	0.0357502	19	18.05	2985.75	453.029	0.15173	3806	3778	3207	3832	2873	2465	2531	2282	2908	2937	2839	3228	3386	2693	3241	3341	3084.19
1052	unknown1403	0.000987235	0.0140155	18	6	1486.69	0.657277	1	20	5.99998	7810.5	0.00541188	0.0636778	19	6.01666	6500.18	1352.75	0.20811	6440	5114	4988	5915	7569	9745	6728	7200	5654	3828	4606	4723	6749	7662	7256	7203	6336.25
1130	unknown1474	0.000987235	0.0140155	18	0	1000.91	0.324829	1	26.0177	17.9999	2621.25	0.0029006	0.0407778	22.0088	18.6177	2527.34	991.775	0.392418	3316	3088	3988	5133	1032	2099	1800	1667	2151	1689	2632	2716	2328	2338	2297	3522	2612.25
1132	unknown1476	0.000987235	0.0140155	24	12	1234.96	0.184229	1	25.5652	12	8125.75	0.00174823	0.0299204	24.7826	12.012	6571.27	2116.47	0.32208	6072	7170	1982	2045	7455	8479	7321	7306	8405	7676	7910	8512	7433	6488	5812	5953	6626.19
1275	unknown1604	0.000987235	0.0140155	18	0	1443.38	0.444056	1	26.4865	18	9016.75	0.00382818	0.049187	22.2432	18.6798	8957.73	2036.29	0.227323	10190	9222	14260	13738	4034	8523	8238	8604	8682	7934	7249	9033	9027	8668	9045	9327	9110.88
1277	unknown1606	0.000987235	0.0140155	18	0	542.351	0.553131	1	25.7143	17.9999	3668.5	0.00464856	0.0563407	21.8571	18.5785	3581.14	581.057	0.162255	4064	4281	4241	4832	1705	3594	3428	3497	3653	3314	3211	3663	3773	3446	3728	3727	3634.81
1288	unknown1616	0.000987235	0.0140155	18	6	1355.88	0.829615	1	20	6.00001	6865.5	0.00664016	0.0718798	19	6.01667	5773.42	1203.67	0.208485	5931	4563	4180	4459	7378	7613	5896	6575	4909	4123	4268	4184	6527	6461	6408	6566	5627.56
1319	unknown1644	0.000987235	0.0140155	18	0	1463.18	0.378694	1	25.4179	17.9999	8140.25	0.00332422	0.0445631	21.7089	18.5412	7856.25	1372.32	0.174678	10569	10184	9179	8636	4882	6843	6570	8168	8620	7063	7076	7523	7955	7129	8305	9172	7992.12
1403	unknown172	0.000987235	0.0140155	24	0	622.784	0.278524	1	26.3284	17.9999	2361.75	0.00252939	0.038429	25.1642	21.1841	2448.41	1079.07	0.440723	2618	2119	5525	5208	1301	1947	1661	1734	1650	1439	1515	2097	2108	2564	2348	2427	2391.31
1455	unknown1767	0.000987235	0.0140155	18	15	18622	0.112888	1	20	12	102293	0.00112583	0.0222595	19	13.6167	86337.8	21893.7	0.253582	97314	96545	78231	77667	64108	70293	70895	66448	100522	88580	109062	111007	91468	84267	75368	96237	86125.8
1636	unknown193	0.000987235	0.0140155	24	0	1304.61	0.276325	1	26.4865	6.63e-05	8943.47	0.00251159	0.0382928	25.2432	3.16e-05	5298.47	2991.55	0.564607	6166	3833	13881	11894	3961	4548	3089	3912	3680	2750	2640	3333	4308	4924	5188	4984	5193.19
1814	unknown209	0.000987235	0.0140155	18	0	1665.59	0.273404	1	28	17.9999	5191	0.00248791	0.0382008	23	18.8928	6153.77	2951.02	0.479546	8631	5818	16520	13494	3416	4336	4095	5183	4791	4747	3856	4800	4792	5142	5738	5092	6278.19
2402	unknown2619	0.000987235	0.0140155	18	0	1909.9	0.200262	1	24.4321	17.9999	6855.24	0.00188389	0.0316172	21.2161	18.4233	5795.12	2132.94	0.368057	7810	7935	5743	11389	2662	5769	4074	3732	4138	4630	5211	6344	7142	6866	5950	7463	6053.62
2404	unknown2620	0.000987235	0.0140155	18	0	1958.33	0.151194	1	24.4321	17.9999	7445.74	0.00146425	0.0267687	21.2161	18.4233	6251.94	2297.33	0.367459	8847	8788	6060	11673	2766	6255	4644	4213	4559	4878	5549	6471	7611	7068	6627	8477	6530.38
2407	unknown2623	0.000987235	0.0140155	24	15	1105.56	0.0842754	1	26.8085	12	6196.75	0.000864799	0.019302	25.4043	13.6245	4750.86	1771.2	0.372817	4171	3995	684	1797	3752	6124	5199	4945	5910	5756	6606	6515	5646	5552	4874	5238	4797.75
2470	unknown2680	0.000987235	0.0140155	18	0	1828.05	0.434991	1	20	17.9999	12984.7	0.00375889	0.048585	19	18.05	12319.7	1698.76	0.13789	15902	16205	12862	14371	8292	10654	11676	11807	14155	12012	10428	12718	12662	12815	12752	13710	12688.8
2498	unknown2705	0.000987235	0.0140155	18	0	9112.66	0.0674459	1	25.5652	17.9999	23221	0.000706935	0.0169281	21.7826	18.5596	21283.6	7991.95	0.375498	33702	30972	32212	30846	8235	20141	17297	18026	20236	14887	13848	19490	23071	24435	18175	27203	22048.5
2518	unknown2723	0.000987235	0.0140155	18	0	1487.05	0.350769	1	20	17.9999	6754.25	0.00310562	0.0425549	19	18.05	6407.86	1132.85	0.176791	7278	8788	9037	7582	4758	4792	6108	5228	5864	6632	6057	7323	6177	6297	6649	7894	6654
2521	unknown2726	0.000987235	0.0140155	18	0	2414.77	0.390703	1	20	17.9999	8616.25	0.0034176	0.0452545	19	18.05	8223.37	1721.88	0.209389	10274	12040	12145	9534	5428	5740	7650	5959	7178	9275	8134	9738	7773	8204	8570	9918	8597.5
2598	unknown2796	0.000987235	0.0140155	18	0	519.37	0.180503	1	23.9024	17.9999	5007.25	0.00171652	0.0295332	20.9512	18.3644	4746.71	525.964	0.110806	5096	5035	5365	5910	4036	4748	4172	4145	4551	4439	4638	4904	4783	5452	5083	4711	4816.75
2685	unknown2874	0.000987235	0.0140155	24	0	2338.05	0.0361084	1	20.6557	7.93e-05	8984.48	0.000400743	0.0122198	22.3279	4.29e-05	6935.21	2821.05	0.406773	11053	7434	7284	10167	7559	6776	6019	6306	4056	4273	3916	4735	8062	8615	8895	8700	7115.62
2696	unknown2884	0.000987235	0.0140155	18	0	820.597	0.262035	1	20	12	4046	0.00239544	0.0371866	19	15.2	3830.75	1000.78	0.26125	4331	5008	4053	5207	2725	3749	2889	2609	4047	3896	3817	4424	4030	4076	3903	4151	3932.19
2776	unknown2956	0.000987235	0.0140155	18	0	24465.9	0.023065	1	24.1644	17.9999	96067.8	0.000266189	0.00940301	21.0822	18.3931	78662	26038.4	0.331016	113559	97273	92610	119477	62352	66497	55597	59632	71251	56601	59604	72878	91528	97405	88009	107330	81975.2
2807	unknown2984	0.000987235	0.0140155	18	3	1041.21	0.0448041	1	23.9024	6.63e-05	6980.74	0.000487706	0.0136243	20.9512	1.74596	5456.45	2389.76	0.437971	7168	6443	5191	9121	3828	4900	4322	4475	3971	3593	3876	3910	6678	6956	6947	8987	5647.88
3261	unknown3392	0.000987235	0.0140155	18	0	1504.19	0.286802	1	20	18	7625.5	0.00259628	0.0393073	19	18.05	6651.26	1663.71	0.250134	9372	8166	6967	10798	2858	6237	6275	5039	5803	5979	6566	7642	6638	7695	7695	8474	7012.75
3310	unknown3436	0.000987235	0.0140155	18	0	353.553	0.166724	1	20	18	2775.75	0.00159856	0.0283385	19	18.05	2439.31	406.738	0.166743	3074	3066	2421	2927	1390	2349	2255	2099	2340	2241	2570	2608	2805	3038	2640	2620	2527.69
3559	unknown3660	0.000987235	0.0140155	18	0	1962.75	0.484462	1	26.1721	17.9999	9846.75	0.00413486	0.0517456	22.0861	18.6379	9834.53	1793	0.182316	12072	11578	12171	13414	5511	8413	8617	9274	10086	9576	9898	9713	8918	10705	9170	10594	9981.88
3611	unknown376	0.000987235	0.0140155	18	6	2496.62	0.530342	1	20	6.00001	8096.75	0.00447907	0.0554125	19	6.01667	6049.06	2022.29	0.334315	7151	3796	3795	5145	10677	8704	5473	7533	4462	2239	2561	3348	6904	7463	7092	6521	5804
3711	unknown466	0.000987235	0.0140155	18	0	272.236	0.563144	1	27.6489	17.9999	870.749	0.00472275	0.0568041	22.8245	18.8418	1054.94	713.638	0.676475	896	994	2855	4136	587	575	526	594	813	475	831	682	766	942	806	969	1090.44
3919	unknown653	0.000987235	0.0140155	18	6	3616.14	0.758806	1	20	6.00001	14016.2	0.00614024	0.0692703	19	6.01667	10860.6	3281.2	0.302119	12086	7984	7096	7565	18955	14744	9563	12803	8852	5442	6043	6734	11483	12246	12219	13593	10463
4015	unknown74	0.000987235	0.0140155	18	6	6688.35	0.816319	1	20	5.99999	40290.8	0.00654676	0.0714042	19	6.01666	32768.8	7712.76	0.235369	34102	26730	26296	24728	57848	39614	27586	36115	27156	19960	23118	21975	34922	37282	36447	35468	31834.2
4113	unknown828	0.000987235	0.0140155	24	0	174.302	0.573607	1	28	17.9999	972.499	0.00480006	0.0575742	26	21.3571	1568.98	1080.97	0.688962	1124	991	5022	6266	428	985	857	843	873	710	800	773	958	1028	960	944	1472.62
4255	unknown956	0.000987235	0.0140155	18	6	1070.91	0.665501	1	20	6.00001	4422.75	0.00547143	0.0637706	19	6.01667	3497.99	947.911	0.270987	3397	2875	2302	2985	5304	4782	3046	4559	3068	1742	1851	2088	3832	4580	3950	3769	3383.12
4319	Val-Lys	0.000987235	0.0140155	18	0	876.105	0.329225	1	20	18	6484.75	0.00293548	0.0411347	19	18.05	5971.18	806.895	0.135132	7466	6426	6972	7079	3673	6374	5211	5595	6421	5245	5716	6227	6852	6403	6466	6218	6146.5
3	(2-oxo-2,3-dihydro-1H-indol-3-yl)acetic acid	0.00164724	0.0199233	24	0	128.517	0.157136	1	24.8451	6.63e-05	822.248	0.00239668	0.0371866	24.4225	3.26e-05	631.862	212.103	0.33568	670	581	1011	1027	594	545	484	569	533	429	355	575	631	730	715	616	629.062
10	1,7-Dimethyluric acid	0.00164724	0.0199233	18	0	309.359	0.0365639	1	24.2975	17.9999	1373.5	0.000645502	0.0162501	21.1488	18.408	1136.28	364.522	0.320804	1844	1230	1578	1428	804	891	885	1005	908	767	955	1116	1331	1364	1305	1494	1181.56
11	10-Hydroxydecanoic acid	0.00164724	0.0199233	18	3	7757.67	0.100263	1	24.1644	6.63e-05	66403.7	0.00160345	0.0283385	21.0822	1.75688	58251.2	17546.9	0.301228	68628	50016	65354	81617	60968	53144	47088	47156	48278	45084	40179	52000	66392	81701	74504	70942	59565.7
32	3-Amino-1-propanol	0.00164724	0.0199233	24	0	6722.64	0.0770226	1	24.4321	6.63e-05	61073.2	0.00126523	0.0243487	24.2161	3.29e-05	54740.7	7679	0.14028	63920	58742	62484	59147	52861	50470	46290	52632	54856	45441	45754	52639	56437	53717	56131	63481	54687.6
113	Arginine	0.00164724	0.0199233	18	0	35947.9	0.556269	1	20	17.9999	303042	0.00732603	0.0770933	19	18.05	291370	35055.9	0.120314	334203	341574	316000	385806	175370	290417	251575	283684	318159	298041	278303	298485	305592	283120	298588	324869	298987
190	Disaccharide 12	0.00164724	0.0199233	18	6	1564.83	0.553136	1	20	6.00001	7779.75	0.00728992	0.0770933	19	6.01667	6409.34	1396.37	0.217864	6586	4725	5057	5827	8174	9332	6512	7101	5087	3792	4259	5017	7123	7321	7156	6773	6240.12
212	Gentisic acid 5-O-glucoside	0.00164724	0.0199233	18	6	732.916	0.675943	1	20	6	2249	0.00868517	0.0864524	19	6.01667	1673.17	608.998	0.363978	1891	985	931	1203	2744	2406	1625	2221	1351	855	883	933	2092	1773	1652	2045	1599.38
227	Glucose-1-phosphate	0.00164724	0.0199233	18	9	518.84	0.046655	1	24.0327	6	2379.5	0.00080492	0.0186144	21.0163	7.87756	2025.27	511.392	0.252506	1351	1315	1752	1646	1908	2749	2225	2636	2357	2175	2437	2163	1464	1678	1885	1597	1958.62
248	Glycine	0.00164724	0.0199233	18	0	664.15	0.17548	1	20	17.9999	3018.25	0.00264456	0.0394039	19	18.05	2753.78	531.446	0.192988	3544	3759	2909	3724	1937	2618	2171	2064	3115	2452	2578	2964	2874	3033	2977	3189	2869.25
275	His-Glu	0.00164724	0.0199233	18	0	2289.97	0.626604	1	26.9725	17.9999	11629	0.00812946	0.0830202	22.4862	18.7462	11998.3	3943.6	0.328679	12410	12777	20038	25871	4654	9143	10294	9897	9731	11326	11376	12010	10571	11814	10606	13525	12252.7
283	Histamine-trifluoromethyltoluide	0.00164724	0.0199233	18	6	87.3277	0.756696	1	20	6.00001	409.5	0.00958211	0.0924065	19	6.01667	329.891	81.6252	0.247431	331	240	258	279	513	463	269	393	286	166	183	222	343	359	392	423	320
316	Kelampayoside A	0.00164724	0.0199233	18	6	253.851	0.691855	1	20	6	816.25	0.00886311	0.0876193	19	6.01667	618.899	202.38	0.327	705	454	353	436	1030	897	600	738	519	252	212	329	754	829	690	712	594.375
374	Methionine	0.00164724	0.0199233	18	0	21807.5	0.211084	1	20	17.9999	113563	0.00311689	0.0425746	19	18.05	100808	19981.6	0.198213	134557	135808	96367	137154	61612	97236	93950	77413	98159	92403	93958	109528	104825	123565	109999	115863	105150
401	N-.alpha.-Acetyl-L-arginine	0.00164724	0.0199233	18	3	767.564	0.229619	1	20	6.63e-05	3505.5	0.00335875	0.044887	19	1.58336	3103.58	1091.47	0.35168	3421	3145	3216	4240	3696	3273	2286	3255	2150	1952	2471	2230	4162	3456	4456	5210	3288.69
413	N-Acetyl-epsilon-caprolactam (double check)	0.00164724	0.0199233	18	0	157.154	0.576688	1	28	17.9999	557	0.00756071	0.0788865	23	18.8928	691.29	452.674	0.654826	630	566	2213	2308	347	344	350	426	597	424	494	439	488	568	435	737	710.375
415	N-Acetylhistidine	0.00164724	0.0199233	18	0	365.928	0.462824	1	25.1282	17.9999	2056.75	0.00623557	0.0693911	21.5641	18.5055	1913.13	524.745	0.274286	1838	2034	2858	3574	1288	1619	1373	1484	1802	1553	1841	2005	1946	1964	1937	2380	1968.5
506	PyroGlu-Met	0.00164724	0.0199233	18	0	227.335	0.557085	1	28	17.9999	658.999	0.00733544	0.0770933	23	18.8928	973.047	783.069	0.804759	845	704	3402	4434	241	637	623	432	550	500	493	600	633	737	627	639	1006.06
530	Serine	0.00164724	0.0199233	18	0	2466.39	0.402821	1	20	17.9999	15016.7	0.0055193	0.0637706	19	18.05	14119.4	2389.72	0.169251	17485	17254	14447	21458	8815	13452	12382	11275	14724	13225	14311	15323	14509	15679	14043	15836	14638.6
541	Ser-Val	0.00164724	0.0199233	18	0	16588.4	0.44713	1	27.1385	18	78209.2	0.00604954	0.068752	22.5692	18.7693	81560.1	26104.8	0.320068	84319	86062	156692	159079	35637	72653	67997	72325	77697	59708	63754	81622	79537	75476	77871	79953	83148.9
560	Thr-His	0.00164724	0.0199233	18	0	375.65	0.231198	1	24.7059	17.9999	1825.25	0.00337923	0.0450218	21.3529	18.455	1665.84	368.136	0.220991	2113	1815	2380	2098	842	1673	1385	1603	1692	1258	1466	1705	2060	1591	1799	1851	1708.19
572	Thymidine	0.00164724	0.0199233	18	0	7280.72	0.19848	1	27.1385	17.9999	10934.7	0.00295091	0.0412175	22.5692	18.7693	11631.8	6210.28	0.533904	15527	19023	26130	23024	1384	6208	8647	10277	10451	8339	7675	11733	9606	9773	11651	12709	12009.8
614	unknown1009	0.00164724	0.0199233	18	6	2060.51	0.702354	1	20	6	8742.25	0.00898018	0.0881728	19	6.01667	6802.21	2054.46	0.302028	7381	4944	3962	5169	10801	9628	6768	7772	5569	3801	4039	4512	7800	7402	7569	7735	6553.25
631	unknown1024	0.00164724	0.0199233	18	0	493.207	0.107684	1	23.3952	17.9999	4269	0.00170946	0.0295332	20.6976	18.311	3755.58	644.792	0.171689	4879	4823	3769	3947	2887	3546	3136	3309	3639	3587	3115	3868	4196	3929	4148	4803	3848.81
699	unknown1086	0.00164724	0.0199233	18	0	312.541	0.0993863	1	20	17.9999	2994.75	0.00159087	0.0283385	19	18.05	2720.12	337.419	0.124045	3465	3100	2843	2921	2178	2450	2581	2261	2667	2623	2705	2922	2926	2856	2912	3285	2793.44
734	unknown1117	0.00164724	0.0199233	18	0	1693.52	0.10834	1	24.8451	17.9999	7149.49	0.00171879	0.0295332	21.4225	18.4714	6465.81	1585.32	0.245184	8366	6887	9120	9063	3286	6243	5982	5744	6364	5251	5427	5960	7328	6849	7003	7418	6643.19
779	unknown1158	0.00164724	0.0199233	18	6	4204.46	0.695397	1	20	6	23454.8	0.00890264	0.0878096	19	6.01667	18840.8	4833.49	0.256543	19295	14384	13259	15626	30627	25060	17805	20327	15463	12226	12929	13571	20337	21472	20335	19366	18255.1
843	unknown1215	0.00164724	0.0199233	18	6	2750.82	0.900236	1	20	6.00002	20489.8	0.0111422	0.10272	19	6.01667	16966.4	3650.89	0.215184	16638	13648	13159	14550	30502	20109	14858	16490	12612	11045	11502	12417	19165	20333	19379	17976	16523.9
869	unknown1239	0.00164724	0.0199233	18	6	1651.09	0.868004	1	20	6.00001	10499	0.0107954	0.100959	19	6.01667	8451.54	2095.86	0.247985	8631	6624	6464	6791	16185	9995	7245	8571	6140	5145	5129	6099	9267	10172	9305	9398	8197.56
1076	unknown1425	0.00164724	0.0199233	18	6	4129.5	0.814677	1	20	5.99997	20798	0.0102172	0.0970487	19	6.01665	17533.1	3476.41	0.198277	18750	13335	12782	14843	20493	25148	17593	19958	14913	10213	12714	13692	20282	19194	19938	19942	17111.9
1192	unknown153	0.00164724	0.0199233	18	0	385.02	0.456366	1	27.1385	17.9999	1264.25	0.00615914	0.0692703	22.5692	18.7693	1382.56	831.798	0.601635	1415	1263	3812	4230	518	836	805	1059	1047	979	799	1111	1001	1361	1567	1128	1433.19
1247	unknown158	0.00164724	0.0199233	18	0	3375.37	0.333367	1	20	17.9999	19628.7	0.00467159	0.0563453	19	18.05	18146.8	3088.29	0.170184	23447	17775	25760	22898	13111	16601	16004	14704	18419	16017	17763	20071	17667	17503	21896	21449	18817.8
1380	unknown17	0.00164724	0.0199233	24	0	1941.36	0.0500255	1	23.9024	6.63e-05	7119.74	0.000857322	0.0192342	23.9512	3.32e-05	5742.79	2271.71	0.395576	7045	4742	7982	8710	4668	4809	4194	4809	4397	4082	3884	4589	6200	7481	7174	7177	5746.44
1436	unknown175	0.00164724	0.0199233	24	0	10142.7	0.0545794	1	24.1644	6.63e-05	36946.2	0.000927532	0.0199812	24.0822	3.3e-05	28002.8	11818.4	0.422044	40935	24894	42055	39901	25689	25970	17072	20643	23714	14958	17950	22779	32439	35176	30072	33294	27971.3
1450	unknown1762	0.00164724	0.0199233	18	15	14654.8	0.152626	1	20	12	72720.2	0.00233522	0.0366359	19	13.6167	61392.9	15764.3	0.256778	71784	69690	54862	54540	47263	51762	46434	47992	77673	61641	75020	76547	65929	63097	53099	62510	61240.2
1687	unknown1976	0.00164724	0.0199233	18	0	903.859	0.143161	1	25.1282	17.9999	3357.5	0.0022055	0.0356336	21.5641	18.5055	3084.24	821.044	0.266206	4253	3444	4008	4748	2718	2619	2315	2189	2993	2334	2423	3260	2887	4157	2865	3521	3170.88
1913	unknown2179	0.00164724	0.0199233	18	0	1365.6	0.146228	1	26.9725	17.9999	1438.25	0.00224764	0.0359124	22.4862	18.7462	1512.26	1029.95	0.681065	2935	2695	2740	3762	454	848	766	716	1410	685	1147	1348	1132	763	1484	2374	1578.69
1993	unknown2250	0.00164724	0.0199233	18	6	1239.2	0.722406	1	20	6.00001	4127	0.00920308	0.089549	19	6.01667	2990.98	1224.79	0.409493	2528	1866	1414	2501	5109	4840	3185	3374	2158	1451	1510	1524	3746	4008	3468	2799	2842.56
2093	unknown2340	0.00164724	0.0199233	18	0	505.758	0.19323	1	20	17.9999	2348.75	0.00288138	0.0407778	19	18.05	2128.5	444.433	0.208801	2477	2650	2474	3292	1611	1685	1603	1289	2154	2112	2205	2654	2155	2329	2173	2738	2225.06
2352	unknown2574	0.00164724	0.0199233	24	0	8663.65	0.082454	1	22.4427	7.47e-05	44912.2	0.0013452	0.0252266	23.2214	3.86e-05	35666.3	11229.4	0.314845	54720	38904	34902	51123	34825	36230	38676	29627	30887	25024	20974	22730	37756	45707	36857	36671	35975.8
2544	unknown2747	0.00164724	0.0199233	24	12	2612.41	0.154964	1	25.4179	12	8638.75	0.00236711	0.0370022	24.7089	12.0099	6435.08	3147.76	0.489157	2699	3113	2592	4084	13143	7120	7046	5452	9942	7956	10396	6261	5999	6901	5845	5595	6509
2626	unknown2820	0.00164724	0.0199233	18	0	703.394	0.177007	1	24.4321	17.9999	3913.5	0.00266505	0.0394039	21.2161	18.4233	3475.04	858.797	0.247133	4113	3904	4131	5669	1738	3167	3485	2898	3298	2874	2973	3362	3574	4215	3897	3968	3579.12
2628	unknown2822	0.00164724	0.0199233	18	6	2437.04	0.482129	1	20	6	9497.25	0.00646322	0.07085	19	6.01667	7699.01	1724.79	0.224028	8248	5653	5180	8173	11657	9869	8355	8108	5254	3630	4042	4730	8311	9030	9001	10599	7490
2687	unknown2876	0.00164724	0.0199233	18	0	1474.67	0.267413	1	20	17.9999	7097.25	0.00384447	0.0492501	19	18.05	6327.11	1473.12	0.232827	6670	8883	7317	10292	2928	5468	5619	4420	6732	6354	6244	7039	7351	7616	6218	7204	6647.19
3012	unknown3168	0.00164724	0.0199233	18	0	748.119	0.332284	1	26.0177	17.9999	4308.25	0.00465819	0.0563407	22.0088	18.6177	4234.6	713.576	0.168511	5050	4644	5333	5798	2643	3667	3861	4278	3989	3892	4134	4209	4871	4312	3894	4156	4295.69
3041	unknown3194	0.00164724	0.0199233	24	12	4355.95	0.0560042	1	23.1496	12	36392.5	0.000949368	0.0202501	23.5748	12.0039	30658	5675.13	0.185111	24361	26299	23297	27385	26899	33590	30797	29880	37083	34352	34304	39831	35744	29999	28662	26796	30579.9
3086	unknown3234	0.00164724	0.0199233	24	12	5050.86	0.0998856	1	25.4179	12	25757.8	0.00159803	0.0283385	24.7089	12.0099	20272	6934.41	0.342069	15428	17865	6577	12567	19260	27416	24138	21389	22531	24271	31142	25087	24824	19640	17867	16955	20434.8
3088	unknown3236	0.00164724	0.0199233	24	12	3753.68	0.0874658	1	25.4179	12	17569	0.00141846	0.0263603	24.7089	12.0099	13908.5	4901.28	0.352394	9890	11415	5040	8570	16757	18870	14879	14543	15913	17225	21518	15620	17949	12553	11598	12038	14023.6
3283	unknown3411	0.00164724	0.0199233	18	0	710.289	0.200865	1	20	17.9999	5273.25	0.00298242	0.0415237	19	18.05	4823.28	701.723	0.145487	5660	5674	4820	6563	3373	4498	4070	4073	4603	4870	4798	5517	4921	5764	5059	5349	4975.75
3292	unknown342	0.00164724	0.0199233	18	6	1260.42	0.556321	1	20	6	4333.75	0.00732664	0.0770933	19	6.01667	3339.55	984.983	0.294945	3706	2255	2225	2942	5580	4714	3224	3817	2514	1338	1504	1787	4128	4286	3981	3522	3220.19
3653	unknown413	0.00164724	0.0199233	18	0	1771.83	0.625427	1	27.4766	12	3834.25	0.00811612	0.0830202	22.7383	4.96531	3771.39	2642.61	0.700699	5164	5775	6154	6659	817	1946	2743	3024	4079	3813	3669	3776	1971	2893	4195	4759	3839.81
3794	unknown540	0.00164724	0.0199233	18	0	526.795	0.582877	1	27.6489	12	2850.25	0.00763161	0.0792443	22.8245	4.95306	2889.78	911.727	0.3155	3263	3401	3686	4369	1612	2628	2468	2672	2925	2827	2864	2785	2495	2861	2855	2878	2911.81
3951	unknown682	0.00164724	0.0199233	18	15	992.778	0.73723	1	20	12	9151	0.00936725	0.0909421	19	13.6167	7502.03	2010.34	0.267972	7837	7824	8444	7775	5239	7627	6390	7551	8784	8901	8999	9920	5783	5921	6020	6706	7482.56
4315	Val-Gly-Val	0.00164724	0.0199233	24	21	463.508	0.0718894	1	23.6461	17.9999	2492	0.00118908	0.0231924	23.8231	19.4899	2150.65	553.23	0.257238	3122	2447	2313	2301	1183	1983	1811	1763	1884	1766	1767	2170	2559	2431	2403	2575	2154.88
193	DL-o-Tyrosine	0.00215962	0.0260478	18	0	74.2462	0.665524	1	28	17.9999	315.75	0.0108443	0.101198	23	18.8928	470.428	361.923	0.769348	356	312	1697	2057	217	230	223	210	370	271	293	272	304	387	342	230	485.688
21	2'-Deoxyguanosine	0.00267199	0.0280139	18	0	176.777	0.44178	1	28	12	314.75	0.00913877	0.0891236	23	4.92857	349.809	279.027	0.797656	432	505	707	806	93	261	227	192	255	257	275	472	249	262	276	420	355.562
29	3-(Benzoyloxy)-2-hydroxypropyl .beta.-D-glucopyranosiduronic acid	0.00267199	0.0280139	18	6	529.623	0.813928	1	20	6.00001	2013	0.0155082	0.12942	19	6.01667	1537.31	516.796	0.336168	1664	944	941	997	2430	2353	1556	1713	1219	826	824	942	1878	1849	1696	1763	1474.69
53	4-Guanidinobutyric acid	0.00267199	0.0280139	18	3	743.523	0.396071	1	20	6	4477	0.00830881	0.0838628	19	4.43333	4383.22	908.759	0.207327	5026	3791	4013	4699	4775	5077	4105	3951	3721	2650	3143	3464	5361	5781	4793	5588	4371.12
252	Gly-Lys	0.00267199	0.0280139	18	0	2888.88	0.691854	1	25.4179	17.9999	18023.7	0.0134826	0.117464	21.7089	18.5412	17154.8	4313.79	0.251462	17215	20048	20803	33062	6473	14778	16605	15069	14453	16610	17275	16825	15988	20278	17829	18000	17581.9
319	Kynurenine	0.00267199	0.0280139	24	21	417.547	0.111952	1	22.2166	17.9999	2524.25	0.00272651	0.0399215	23.1083	19.4711	2084.07	427.72	0.205233	2553	1980	1903	2550	1385	1791	1705	1399	1764	1899	2220	2371	2137	2703	2299	2958	2101.06
411	N-Acetyl-DL-valine	0.00267199	0.0280139	18	0	1274.91	0.548213	1	28	12	4475.25	0.0110243	0.102075	23	4.92858	4982.87	3089.24	0.619973	5122	5406	10707	11377	2769	3576	3206	3808	4542	4006	4650	4703	4056	4212	4138	4467	5046.56
444	Ornithine	0.00267199	0.0280139	18	0	12318.9	0.405805	1	20	17.9999	99886.7	0.00848668	0.0849339	19	18.05	93490.3	12200	0.130495	106702	108253	100577	124220	58216	91468	82382	90653	104990	87402	88369	95478	99870	93562	97252	108863	96141.1
453	Phe-Ala a	0.00267199	0.0280139	18	0	207280	0.292131	1	20	17.9999	1.20772e+06	0.00636595	0.0699608	19	18.05	1.09209e+06	192075	0.175879	1466624	1415663	1049136	1420019	608493	1038586	1053106	890048	1123711	1036551	1048274	1160039	1141765	1307780	1124351	1256994	1.13382e+06
462	Phe-Lys	0.00267199	0.0280139	18	0	3416.03	0.248451	1	23.52	17.9999	17061.2	0.00552162	0.0637706	20.76	18.3238	14542.5	3637.07	0.250099	19956	15815	15721	21403	5977	14870	13754	11322	15502	10333	13095	14938	19190	15008	16464	17583	15058.2
492	Pro-Met	0.00267199	0.0280139	24	0	1512.85	0.109408	1	24.9858	17.9999	6023.49	0.00267126	0.0394039	24.4929	21.0689	5557.7	1841.56	0.331353	7227	5292	7300	10427	3606	4939	4465	3946	4780	3682	4182	4315	5669	6107	6057	6261	5515.94
519	S-Adenosyl-homocysteine	0.00267199	0.0280139	18	6	60.4576	0.85472	1	20	6	1085.5	0.0161737	0.133395	19	6.01667	1014.85	71.9962	0.0709427	996	984	923	964	1202	1155	986	999	970	769	900	942	1077	1085	1105	1041	1006.12
591	Tryptophan	0.00267199	0.0280139	18	0	28887.8	0.371864	1	20	17.9999	132896	0.00786366	0.0813165	19	18.05	119023	25773.1	0.216539	176521	164603	105123	167923	58850	114598	103761	93876	115035	112196	117398	132489	125435	147696	121472	136983	124622
698	unknown1085	0.00267199	0.0280139	18	0	562.15	0.548689	1	28	17.9999	3934.75	0.0110326	0.102075	23	18.8928	5013.95	2602.91	0.519134	4154	4132	14645	15598	3187	3572	3348	3704	3811	3184	3398	3507	3926	4218	3895	3700	5123.69
711	unknown1097	0.00267199	0.0280139	24	0	3175.26	0.0972432	1	23.2718	6.63e-05	19609.2	0.00240488	0.0371866	23.6359	3.37e-05	17737	3927.92	0.221453	21883	16442	18754	21358	15696	19186	15525	15698	15174	13257	15025	15549	19533	21212	18677	21601	17785.6
890	unknown1258	0.00267199	0.0280139	18	0	1651.45	0.286076	1	24.9858	17.9999	9183.75	0.00625001	0.0693911	21.4929	18.4883	8692.62	1689.6	0.194371	10681	11022	9461	12101	4952	7744	8499	7470	8387	7636	7556	9777	9481	8903	8632	9719	8876.31
923	unknown1288	0.00267199	0.0280139	24	12	458.205	0.26069	1	26.4865	12	5100.25	0.00576012	0.0658082	25.2432	12.0292	4410.11	902.66	0.20468	4550	4394	1921	2148	4584	5076	4755	5087	5386	4895	5101	5019	4928	4330	4264	4721	4447.44
1134	unknown1478	0.00267199	0.0280139	18	12	1114.4	0.0637939	1	20	12	6042.5	0.00164952	0.0289166	19	12.0333	4662.27	1525.46	0.327192	3991	4405	3288	3740	4709	4872	3847	4105	6939	5332	5934	5965	3410	3307	3318	4551	4482.06
1181	unknown152	0.00267199	0.0280139	18	0	1719.33	0.200966	1	25.7143	17.9999	13219.2	0.0045802	0.0560233	21.8571	18.5785	12876.7	1578.1	0.122554	16032	15907	13610	14268	11133	12441	11012	12117	11699	11024	12642	13598	14119	13330	13566	11862	13022.5
1215	unknown1550	0.00267199	0.0280139	18	6	939.922	0.391003	1	20	6	6052.75	0.00821595	0.0833139	19	6.01667	5300.3	680.207	0.128334	5899	4299	4956	5145	7019	6067	5541	5584	4664	3127	3660	4241	5234	6374	5753	5923	5217.88
1221	unknown1556	0.00267199	0.0280139	18	6	1591.7	0.714778	1	20	6.00001	10073.2	0.0138671	0.120089	19	6.01667	8784.77	1323.64	0.150675	9140	7042	7558	7980	10968	11011	9020	9294	8309	6553	5920	7124	9540	8721	10751	9059	8624.38
1250	unknown1582	0.00267199	0.0280139	18	6	878.227	0.910606	1	20	6.00001	4685	0.0170771	0.137955	19	6.01667	4019.11	739.965	0.184112	4040	2977	3202	3229	5148	5192	3991	4409	3531	2535	2874	2910	4703	4553	4765	4812	3929.44
1282	unknown1610	0.00267199	0.0280139	24	0	1180.34	0.112069	1	24.4321	6.63e-05	10035.2	0.00272905	0.0399215	24.2161	3.29e-05	8930.61	1336.49	0.149653	10175	8568	10722	10676	7198	8885	7874	8542	8489	7763	7606	8512	9004	8981	9455	10292	8921.38
1325	unknown165	0.00267199	0.0280139	24	0	2921.59	0.0547898	1	24.0327	6.63e-05	11051.2	0.00143897	0.0266271	24.0163	3.31e-05	8765.22	3562.39	0.406424	12993	10268	11015	9929	7009	8121	5817	5819	8323	4681	5688	7593	9484	13606	9675	10192	8763.31
1368	unknown1689	0.00267199	0.0280139	18	0	14419.3	0.0931007	1	24.5682	17.9999	129711	0.00231326	0.036471	21.2841	18.439	122759	12939.8	0.105409	143738	134594	134565	137315	116707	116889	105679	118663	127197	106930	104628	122844	125890	123685	127944	141325	124287
1449	unknown1761	0.00267199	0.0280139	18	15	51138.7	0.143838	1	20	12	241250	0.00340675	0.0452492	19	13.6167	204283	50558.3	0.247491	242985	230597	183732	165258	160141	168312	156146	158243	253435	206066	246696	258801	223944	202795	183538	220012	203794
1456	unknown1768	0.00267199	0.0280139	18	15	6623.47	0.119684	1	20	12	37418	0.00289346	0.0407778	19	13.6167	31019.4	8285.12	0.267095	34345	33853	28516	27771	22001	27000	25032	24334	39671	31590	38636	39775	34381	30610	26098	31413	30939.1
1679	unknown1969	0.00267199	0.0280139	24	0	8707.84	0.0559015	1	24.4321	6.63e-05	28113.4	0.00146517	0.0267687	24.2161	3.29e-05	20449.7	9314.45	0.455481	30063	20228	30457	31706	14611	17271	13417	13834	18103	10592	13133	16740	23712	27542	17192	27565	20385.4
1710	unknown1997	0.00267199	0.0280139	18	0	1185.99	0.37507	1	27.8233	17.9999	3890.5	0.00792285	0.0814868	22.9117	18.867	4458.91	2018.25	0.452634	5656	4236	10246	10810	2257	3231	3275	3168	3188	3800	3240	4158	3194	4461	3557	4350	4551.69
1720	unknown2004	0.00267199	0.0280139	24	0	1401.49	0.199862	1	26.1721	6.63e-05	9348.73	0.00455798	0.0559095	25.0861	3.18e-05	6404.22	2586.46	0.403868	9219	4661	10549	12966	5764	5986	4960	4561	4517	3915	4470	4906	6268	7252	5303	5873	6323.12
1837	unknown211	0.00267199	0.0280139	24	0	3507.25	0.151174	1	25.7143	6.63e-05	18582.7	0.0035604	0.0467167	24.8571	3.21e-05	12530.4	5573.71	0.444813	16511	10165	24829	22826	12956	12918	8390	8426	7638	7381	7908	9377	13252	13368	11630	10643	12388.6
1950	unknown2211	0.00267199	0.0280139	18	0	5334.06	0.305827	1	27.6489	17.9999	7829.25	0.00662696	0.0718798	22.8245	18.8418	9104.69	5468.93	0.600672	12008	13873	19297	25610	898	4931	6754	6383	7792	5303	6003	9859	6414	6813	6649	11441	9376.75
1988	unknown2246	0.00267199	0.0280139	18	6	3345.15	0.898855	1	20	6	12334.2	0.016888	0.136938	19	6.01667	9049.89	3670.8	0.405619	8780	5753	3240	6221	15838	14583	8879	10037	7663	4308	4688	5283	11122	12194	9968	9124	8605.06
1997	unknown2254	0.00267199	0.0280139	18	3	14423.9	0.279173	1	23.1496	6.63e-05	107498	0.00611741	0.0692703	20.5748	1.7146	87017.1	24368.7	0.280046	101219	83761	87397	157615	74727	96503	83412	74020	63188	68446	60666	76349	100140	111159	91962	99050	89350.9
2089	unknown2337	0.00267199	0.0280139	24	0	2727.31	0.0887438	1	24.9858	17.9999	6037.98	0.00221637	0.0356762	24.4929	21.0689	5277.76	2974.46	0.563583	8107	8434	5686	11795	2225	2886	3446	3890	2970	3120	2800	3854	4316	4445	6700	8691	5210.31
2190	unknown2428	0.00267199	0.0280139	18	0	1691.05	0.246647	1	26.1721	17.9999	5369.75	0.00548632	0.0637706	22.0861	18.6379	5228.11	1646.83	0.314995	7109	5324	8290	9421	2251	4717	4923	3999	4718	4453	4079	5052	4649	5894	5476	5460	5363.44
2270	unknown250	0.00267199	0.0280139	18	3	4361.08	0.325641	1	26.4865	7.94e-05	24953.5	0.00700169	0.0746732	22.2432	1.85364	25056.1	18288.2	0.729889	19933	18840	25882	35159	10135	15910	18438	32684	10065	13039	14143	22070	26199	36085	52268	60427	25704.8
2339	unknown2562	0.00267199	0.0280139	18	6	1068.08	0.633846	1	20	6	4483.5	0.0125005	0.111144	19	6.01667	3704.97	781.155	0.21084	3887	2958	2366	3629	5009	5163	3824	3938	2999	1810	2096	2451	4498	4713	4239	4185	3610.31
2461	unknown2672	0.00267199	0.0280139	18	0	4527.6	0.322702	1	20	17.9999	28097.7	0.00694631	0.0742655	19	18.05	25331.4	4595.85	0.181429	34791	31970	23814	34330	14215	23579	24535	20757	25558	23274	23669	28397	26146	28957	26982	30306	26330
2496	unknown2703	0.00267199	0.0280139	18	0	2337.7	0.106997	1	25.1282	17.9999	6551.24	0.00261877	0.0393505	21.5641	18.5055	5840.38	2031.07	0.347763	9312	8213	7780	8321	2534	5377	5061	4888	6025	3394	3980	5785	6421	6325	5128	8331	6054.69
2740	unknown2923	0.00267199	0.0280139	24	15	500.101	0.0375742	1	20.464	12	4265.25	0.0010247	0.0210282	22.232	13.4659	3653.28	747.588	0.204635	3081	3352	3299	3260	3306	3770	3493	3130	4276	4132	4281	4372	4059	3283	3353	3706	3634.56
2822	unknown2998	0.00267199	0.0280139	18	0	824.84	0.459305	1	24.0327	18	6049	0.00945355	0.0915747	21.0163	18.3786	5613.29	984.147	0.175325	6880	6138	6169	7927	2740	5750	5486	4887	5562	5058	4987	6083	6259	6291	5582	6064	5741.44
3079	unknown3228	0.00267199	0.0280139	18	0	625.79	0.109003	1	22.1053	17.9999	4109.49	0.00266245	0.0394039	20.0526	18.1906	3257.86	924.484	0.28377	4709	4058	2815	4652	1251	2682	2927	2678	3093	2857	3277	3253	4022	4453	3896	4067	3418.12
3089	unknown3237	0.00267199	0.0280139	24	12	5219.86	0.101832	1	25.4179	12	24463.8	0.00250582	0.0382928	24.7089	12.0099	18835.9	7255.49	0.385194	13324	15566	5732	10858	22618	25352	19943	19785	20295	24117	31667	21776	24539	16780	16378	15371	19006.3
3227	unknown3361	0.00267199	0.0280139	18	0	2514.47	0.597828	1	26.1721	17.9999	6987.25	0.0118836	0.107551	22.0861	18.6379	6775.65	2973.56	0.43886	8944	7049	10086	17269	1920	5577	4904	3827	5665	4322	7250	7558	6047	6288	6426	9188	7020
3229	unknown3363	0.00267199	0.0280139	18	12	3484.98	0.0552199	1	20	12	17216.5	0.00144911	0.0267007	19	12.0333	13097.5	4394.09	0.33549	11429	10828	9776	11262	12298	12890	11485	10163	19157	15090	17965	16654	9278	9999	9193	13788	12578.4
3280	unknown3409	0.00267199	0.0280139	18	0	750.594	0.305128	1	20	17.9999	4940	0.00661368	0.0718798	19	18.05	4530.37	732.099	0.161598	5928	5514	4456	6055	2767	4448	3906	3799	4313	4457	4516	5112	4781	5598	4635	4746	4689.44
3508	unknown3614	0.00267199	0.0280139	24	18	4028.39	0.154327	1	25.5652	17.9999	26407.7	0.00362615	0.0474357	24.7826	18.0179	22490.5	2314.88	0.102927	24820	23111	15687	16523	14316	20407	20895	20516	25205	22505	26198	23161	24263	28006	26755	26607	22435.9
3513	unknown3619	0.00267199	0.0280139	18	0	515.481	0.0976235	1	21.1511	17.9999	3185.5	0.00241327	0.0371866	19.5755	18.1173	2598.09	634.962	0.244395	3155	3695	2368	3500	1261	2134	2406	2148	2500	2640	2271	2720	3240	3170	3082	3250	2721.25
3652	unknown412	0.00267199	0.0280139	18	0	1567.66	0.516903	1	26.4865	12	3307.25	0.0104759	0.0988248	22.2432	5.03877	3345.44	2223.01	0.66449	4504	4800	5344	6123	941	1776	2269	2759	3505	3229	3162	3333	2016	2599	3829	4610	3424.94
3709	unknown464	0.00267199	0.0280139	18	0	1075.16	0.197945	1	24.4321	17.9999	4814.75	0.00451936	0.0555933	21.2161	18.4233	4450.24	918.496	0.206392	5385	5883	4951	6006	3824	3369	3615	3723	4153	3161	5014	4642	4479	4817	4384	5579	4561.56
3719	unknown473	0.00267199	0.0280139	18	6	3369.36	0.858977	1	20	6.00001	9729.5	0.0162429	0.133633	19	6.01667	6710.9	3303.67	0.492285	7730	3825	2213	2724	13790	10444	6099	8585	4583	2245	2430	3757	8578	8293	7864	7809	6310.56
3864	unknown603	0.00267199	0.0280139	18	6	1346.86	0.798719	1	20	6.00001	4659.5	0.0152586	0.128541	19	6.01667	3624.46	1090.01	0.300736	4220	2766	2116	2382	6146	4693	3350	4449	3205	1835	2096	2221	3933	4034	4076	4356	3492.38
3920	unknown654	0.00267199	0.0280139	18	6	2624.78	0.82114	1	20	6	9413.5	0.0156262	0.130118	19	6.01667	7298.38	2272.97	0.311435	8048	5615	4084	4673	12347	9614	6915	8778	5934	3868	4210	4821	7897	8584	8374	8605	7022.94
4251	unknown952	0.00267199	0.0280139	18	6	1018.94	0.82608	1	20	5.99998	4019.5	0.015707	0.13054	19	6.01666	3230.15	829.023	0.256652	3340	2269	2278	2633	5129	3829	3025	4095	2993	1605	1699	1867	3404	4178	3485	4246	3129.69
503	Puerariaglycoside 3	0.00344533	0.0358613	18	6	93.8684	0.497004	1	20	6	364	0.0126198	0.111746	19	6.01667	283.131	75.8661	0.267954	257	170	255	334	461	395	297	303	158	93	201	208	297	420	246	288	273.938
2441	unknown2654	0.00344533	0.0358613	18	0	1117.76	0.475383	1	20	17.9999	4390	0.0121436	0.109546	19	18.05	3953.62	1053.09	0.266362	6892	6119	3391	5565	1668	3202	3593	3155	3969	3690	3593	4522	3923	4615	4110	4912	4182.44
3903	unknown639	0.00344533	0.0358613	18	6	575.938	0.932486	1	20	6	2972.75	0.0216558	0.165087	19	6.01667	2594.81	386.279	0.148866	2450	2455	1882	2484	3267	3404	2490	2730	2382	1330	1659	2055	2698	2982	2382	4118	2548
20	2'-Deoxyadenosine	0.00421867	0.0379768	18	0	16964.9	0.294236	1	27.8233	17.9999	23427.7	0.00954747	0.092278	22.9117	18.867	27709.6	17717.9	0.639412	36710	43012	61576	80630	2360	14104	19247	18793	24033	16063	17966	28181	18694	19117	20387	35513	28524.1
22	2-Deoxyribose	0.00421867	0.0379768	18	3	365.221	0.0748449	1	20	5.71e-05	1787.25	0.00286084	0.0407778	19	1.58336	1611.65	367.652	0.228121	1966	1562	1719	1902	1849	1865	1563	1701	1299	1140	1226	1290	1819	2026	1961	1896	1674
92	Ala-Leu	0.00421867	0.0379768	18	0	15407.5	0.272835	1	25.4179	17.9999	65507.7	0.00893996	0.0879774	21.7089	18.5412	61799	13248.8	0.214385	83106	68198	79751	84253	29678	63434	57778	56766	67042	46592	50918	60226	68124	58856	63172	71879	63110.8
125	Asn-Leu	0.00421867	0.0379768	18	0	1299.13	0.316637	1	26.6465	17.9999	5471	0.0101763	0.0970487	22.3233	18.7014	5489.33	1267.69	0.230936	6797	6066	7642	8835	2614	4957	5215	5273	5601	4272	4610	5517	5458	5695	5265	5466	5580.19
151	Biotin	0.00421867	0.0379768	18	0	336.583	0.0816859	1	23.9024	17.9999	1699.75	0.00309219	0.0425549	20.9512	18.3644	1432.67	385.047	0.268763	2219	1903	1428	1729	926	1276	1181	1154	1394	1115	1112	1507	1742	1727	1530	1800	1483.94
174	Cytidine	0.00421867	0.0379768	18	0	1691.75	0.10528	1	24.9858	17.9999	4749.49	0.00387264	0.0494647	21.4929	18.4883	4125.87	1551.61	0.376067	6681	5988	5634	5826	1898	3613	3594	3243	4313	2251	2728	3946	4249	4635	3606	6508	4294.56
261	Gly-Tyr	0.00421867	0.0379768	18	0	739.634	0.643771	1	25.8651	17.9999	5057.75	0.0187629	0.148797	21.9326	18.5979	4929.43	943.759	0.191454	5953	4872	5945	7987	2363	4929	4822	4213	5050	4414	4566	4870	4972	5175	4998	5086	5013.44
318	Kynurenic acid	0.00421867	0.0379768	24	0	60.1041	0.0855617	1	25.2722	6.63e-05	340.999	0.00322217	0.0437367	24.6361	3.23e-05	262.975	79.3351	0.301683	392	277	336	359	206	271	258	184	271	184	175	186	246	288	252	298	261.438
367	Melezitose	0.00421867	0.0379768	18	6	407.294	0.73534	1	20	6.00001	1971	0.0210191	0.161656	19	6.01667	1626.42	347.512	0.213666	1762	1157	1190	1539	1915	2596	1536	1837	1334	871	965	1189	1706	1827	1868	2057	1584.31
406	N-[3-[Acetyl(hydroxy)amino]propyl]acetamide	0.00421867	0.0379768	18	3	455.377	0.138142	1	20	6.29e-05	3381.25	0.00492313	0.0588871	19	1.58336	3009.4	591.729	0.196627	3709	2921	2973	3922	2833	3432	3103	2811	2649	2303	2373	2607	3338	3809	3375	3598	3109.75
414	N-Acetylglucosamine	0.00421867	0.0379768	18	0	553.665	0.100779	1	27.3065	17.9999	1300	0.00372563	0.0484444	22.6533	18.7929	1389.65	477.062	0.343296	1858	1816	2124	2851	898	1071	1088	1352	1026	1138	978	1271	1242	1305	1317	1336	1416.94
428	Nitrazepam	0.00421867	0.0379768	24	9	348.604	0.260744	1	23.52	6.00002	871	0.00859363	0.0857383	23.76	7.48562	484.255	390.791	0.806995	190	197	186	738	582	1497	356	1049	317	968	703	389	220	65	115	112	480.25
440	Octanoylcarnitine	0.00421867	0.0379768	18	9	2098.52	0.362724	1	25.4179	5.99999	4564.75	0.0114496	0.10484	21.7089	7.98947	3046.62	1513.26	0.4967	1043	559	1132	1225	6593	4039	4060	3567	4508	4232	2342	1931	2616	3399	3041	1987	2892.12
470	Phe-Thr	0.00421867	0.0379768	18	0	1073.39	0.333859	1	25.1282	17.9999	4720.5	0.0106552	0.100298	21.5641	18.5055	4413.13	1036.5	0.234868	5590	4586	6368	6337	2002	4202	4053	3912	4638	3399	4025	4366	5009	4247	4183	5443	4522.5
522	Sebacic acid	0.00421867	0.0379768	18	0	2598.97	0.179993	1	25.5652	6.63e-05	17690.7	0.00621365	0.0693911	21.7826	2.83e-05	14732.8	2084.13	0.141462	17985	16892	19995	15891	12397	15257	12532	13249	15435	12903	10796	14277	15353	13484	15334	16887	14916.7
531	Ser-Leu	0.00421867	0.0379768	24	0	2533.03	0.199157	1	26.0177	6.63e-05	18249.5	0.00679022	0.0731755	25.0088	3.19e-05	14280.6	3449.23	0.241533	17552	15301	19748	20397	6992	14282	13998	14352	13896	9735	10968	12960	14268	13335	13898	15185	14179.2
566	Thr-Thr	0.00421867	0.0379768	18	0	1403.25	0.394128	1	26.1721	17.9999	6213.74	0.0123028	0.109931	22.0861	18.6379	6043.18	1741.74	0.288215	7403	6168	8576	11759	2310	5850	5456	5381	5745	4665	5277	5536	6220	6197	5706	6732	6186.31
628	unknown1021	0.00421867	0.0379768	18	0	336.406	0.0525586	1	23.7736	17.9999	3632.5	0.00208736	0.0340356	20.8868	18.3505	3298.23	411.258	0.12469	3971	3783	3673	3264	2977	3025	2745	3200	3366	3047	2960	3126	3515	3518	3697	3800	3354.19
629	unknown1022	0.00421867	0.0379768	18	0	2152.08	0.156457	1	24.1644	17.9999	19190.5	0.00549364	0.0637706	21.0822	18.3931	18135.2	1803.89	0.0994689	20941	20725	19979	18694	15378	18203	15602	17625	17457	17672	15478	19320	18857	18989	19532	19384	18364.8
696	unknown1083	0.00421867	0.0379768	18	0	587.783	0.0819799	1	20	17.9999	5152.75	0.00310207	0.0425549	19	18.05	4674.76	571.792	0.122315	5482	5423	5087	5028	3613	3995	4466	3641	4557	4651	5041	5189	5053	4850	4907	5801	4799
728	unknown1111	0.00421867	0.0379768	18	6	1203.14	0.835196	1	20	6	4554.25	0.0234248	0.173978	19	6.01667	3429.81	1265.17	0.368875	3282	2141	1862	2202	5660	5041	3452	4064	2915	1911	2110	2306	3701	4386	3804	3587	3276.5
733	unknown1116	0.00421867	0.0379768	24	12	632.861	0.222457	1	26.6465	12	4546.75	0.00748081	0.0782413	25.3233	12.0329	3655.23	1176.09	0.321756	3651	3504	763	670	3753	4772	4304	4278	5007	4059	4601	4520	4456	3241	3922	3811	3707
811	unknown1187	0.00421867	0.0379768	18	6	1833.17	0.436386	1	20	6	8879.75	0.0134344	0.11728	19	6.01667	7675.07	1109.49	0.144557	7963	7442	5104	8213	9568	9884	7407	8660	5587	3998	5494	5257	9141	9515	8549	8868	7540.62
878	unknown1247	0.00421867	0.0379768	18	6	23500.9	0.937469	1	20	6.00001	85124.5	0.0258364	0.184574	19	6.01667	62954	24346.9	0.38674	62168	52174	49391	10217	121477	83799	63335	71887	53353	39148	40988	12514	71443	77678	77636	72851	60003.7
988	unknown1346	0.00421867	0.0379768	24	0	1423.76	0.443655	1	24.9858	17.9999	13268.2	0.0136273	0.118249	24.4929	21.0689	12815.4	1788.75	0.139578	15361	15719	13529	14402	6971	12491	12384	12996	12446	11162	11609	12255	12919	14063	11729	14362	12774.9
1043	unknown1396	0.00421867	0.0379768	18	0	1839.18	0.680054	1	20	12	8514	0.0196631	0.153962	19	15.2	8118.32	2570.56	0.316637	9678	11132	10784	11248	2510	7428	7254	7328	8443	7683	8836	9094	7954	8615	8756	7319	8378.88
1105	unknown1451	0.00421867	0.0379768	18	6	2454.72	0.689428	1	20	6.00001	11856.2	0.0198943	0.1548	19	6.01667	9692.8	2198.08	0.226774	10794	6341	7805	8467	14836	12855	9364	10370	6780	6265	6900	6897	10555	12000	11481	9113	9426.44
1111	unknown1457	0.00421867	0.0379768	24	21	2975.86	0.227516	1	22.9091	17.9999	44090.5	0.00762935	0.0792443	23.4545	19.4756	41407.1	3200.84	0.0773017	48742	42747	37790	43222	36724	40550	36608	38960	40790	38803	41158	41283	44469	44412	42776	44705	41483.7
1133	unknown1477	0.00421867	0.0379768	18	12	686.601	0.0583374	1	20	12	3870.75	0.00229119	0.036471	19	12.0333	3013.16	945.719	0.313863	2561	2833	2059	2494	2773	3178	2793	2686	4439	3368	3784	3892	2257	2109	2258	2939	2901.44
1163	unknown1503	0.00421867	0.0379768	18	6	721.072	0.967891	1	20	6	4935.5	0.0265444	0.187956	19	6.01667	4527.95	447.76	0.098888	4799	3434	3772	4361	5144	5216	4288	5094	4087	2751	3401	3980	4910	4908	4992	6442	4473.69
1280	unknown1609	0.00421867	0.0379768	18	6	639.225	0.738401	1	20	6	3852.5	0.0210937	0.161656	19	6.01667	3349.21	511.854	0.152828	3575	2803	2568	3104	3757	4709	3294	3650	2815	2150	2316	2767	3604	3736	3762	3985	3287.19
1287	unknown1615	0.00421867	0.0379768	18	0	733.977	0.534093	1	27.8233	17.9999	3188	0.0159871	0.132108	22.9117	18.867	3426.69	1018.35	0.297182	3541	4049	5497	6875	1568	2675	2839	3078	2984	3244	3401	3073	2917	3506	3355	2974	3473.5
1322	unknown1647	0.00421867	0.0379768	18	0	1295.77	0.363715	1	20	17.9999	10507.2	0.0114767	0.10484	19	18.05	9847.31	1268.26	0.128793	11282	11640	10535	12799	6373	9462	8730	9555	10868	9201	9437	10055	10406	9863	10032	11728	10122.9
1619	unknown1914	0.00421867	0.0379768	18	3	399.692	0.242106	1	26.3284	6.63e-05	6240.99	0.0080551	0.0826507	22.1642	1.84704	6208.89	2962.44	0.477129	7404	5651	6851	5058	4939	4163	4751	4995	6011	4840	4502	3411	11807	7394	13362	5993	6320.75
1693	unknown1981	0.00421867	0.0379768	18	15	5931.21	0.43319	1	20	12	29826.5	0.0133494	0.11701	19	13.6167	26837.4	6795.97	0.253228	28217	37374	22863	33369	17533	22247	22689	17670	30674	28727	29444	30461	26736	28363	24908	27070	26771.6
1840	unknown2112	0.00421867	0.0379768	18	0	2416.54	0.236347	1	24.8451	17.9999	6211.49	0.00788751	0.0813165	21.4225	18.4714	5256.55	2131.7	0.405531	7109	7639	6544	9799	2685	3216	5607	3355	4410	3025	3793	5893	9382	6221	3982	5261	5495.06
1991	unknown2249	0.00421867	0.0379768	18	6	215.668	0.936924	1	20	6	849.5	0.0258237	0.184574	19	6.01667	629.885	246.103	0.390711	610	379	253	435	1111	1015	627	645	454	312	373	319	901	853	685	629	600.062
2054	unknown2305	0.00421867	0.0379768	18	6	868.857	0.463296	1	20	6	3217.5	0.0141459	0.121531	19	6.01667	2619.58	557.708	0.2129	3079	2110	1637	2627	3539	3997	2479	2855	1809	1277	1231	1362	3110	3375	3022	3323	2552
2200	unknown2437	0.00421867	0.0379768	18	15	959.897	0.868443	1	20	12	6987.5	0.0242143	0.176809	19	13.6167	5598.25	1761.91	0.314725	6602	5928	5942	5869	3612	5357	5926	4491	6284	6786	7096	7784	4271	4335	3664	5352	5581.19
2427	unknown2641	0.00421867	0.0379768	18	0	232.992	0.636221	1	28	17.9999	3713.75	0.0185745	0.147574	23	18.8928	4271.25	1543.26	0.361315	3723	3515	9169	11286	3264	3334	3360	3269	3282	3450	3301	3573	3756	3562	3379	4158	4336.31
2437	unknown2650	0.00421867	0.0379768	18	6	908.632	0.777495	1	20	5.99998	3859.5	0.0220413	0.166853	19	6.01666	3115.84	776.417	0.249184	3249	2061	2015	2968	4511	4548	2939	3440	2416	1766	1888	2078	3603	4142	3472	3252	3021.75
2446	unknown2659	0.00421867	0.0379768	18	0	1211.27	0.245534	1	20	17.9999	8092.5	0.0081546	0.083081	19	18.05	7245.82	1232.82	0.170143	10225	8199	7057	9250	3821	6162	6465	6402	7296	8022	7347	7603	8093	8862	7042	8373	7513.69
2456	unknown2668	0.00421867	0.0379768	18	0	177589	0.322976	1	20	17.9999	1.12898e+06	0.0103531	0.0978794	19	18.05	1.02679e+06	176295	0.171695	1400101	1315501	969030	1337320	582125	957205	982509	853394	1067688	974492	989919	1096330	1078224	1198805	1034033	1204851	1.0651e+06
2459	unknown2670	0.00421867	0.0379768	18	0	787.54	0.303397	1	20	17.9999	5249	0.0098055	0.0941415	19	18.05	4761.12	729.489	0.153218	6023	5903	4551	6058	2830	4456	4735	3668	4801	4793	4371	5529	5322	5609	4889	5176	4919.62
2460	unknown2671	0.00421867	0.0379768	18	0	1074.45	0.318215	1	20	17.9999	6485.75	0.0102204	0.0970487	19	18.05	5851.39	1043.52	0.178338	7817	7427	5378	8107	3480	5289	5582	4867	6050	5296	5551	6463	6103	6997	6002	6841	6078.12
2465	unknown2676	0.00421867	0.0379768	18	0	773.398	0.255474	1	20	17.9999	5461.75	0.00844196	0.0849339	19	18.05	4826.02	790.364	0.163771	6141	5769	4563	6262	2956	4427	4794	3887	5032	4451	4243	5592	5141	5707	5133	5866	4997.75
2556	unknown2758	0.00421867	0.0379768	18	0	1367.9	0.344077	1	20	17.9999	6107.5	0.0109376	0.10163	19	18.05	5413.63	1274	0.235332	7001	8632	7460	5341	3144	4131	4930	4153	6217	5016	5107	5485	4631	7720	5796	6283	5690.44
2670	unknown2860	0.00421867	0.0379768	18	0	1389.64	0.456722	1	26.8085	18	5148.25	0.0139727	0.120521	22.4043	18.7235	5225.79	1650.45	0.315828	6256	5290	8314	10757	1987	4983	4706	4107	5034	3795	4295	5294	5160	5005	4850	5578	5338.19
3052	unknown3203	0.00421867	0.0379768	24	15	978.813	0.180201	1	24.0327	12	8024	0.00621996	0.0693911	24.0163	13.501	6716.75	1510.96	0.224954	6450	6617	3843	4750	4619	7336	6165	7429	8750	7624	7473	8249	7316	6927	7287	6640	6717.19
3231	unknown3365	0.00421867	0.0379768	24	15	1744.43	0.125113	1	25.7143	12	7366.75	0.00451107	0.0555933	24.8571	13.5679	5537.81	1954.82	0.352995	5834	4702	1592	1479	3828	6366	5033	4753	7257	7423	7992	6795	8083	5938	7070	4957	5568.88
3350	unknown3472	0.00421867	0.0379768	18	12	2379.77	0.10339	1	20	12	14765.5	0.00381102	0.0491122	19	12.0333	12184.5	2929.06	0.240393	10921	11568	8854	11476	9872	14223	12489	10801	16058	13693	14900	14411	9740	10664	9764	9981	11838.4
3391	unknown3509	0.00421867	0.0379768	18	15	1899.29	0.846202	1	20	12	9496.5	0.0236868	0.174428	19	13.6167	8438.3	2574.12	0.305052	9636	8213	9259	13518	4077	6513	8153	5587	9046	9629	10446	8865	7201	8530	8358	7583	8413.38
3464	unknown3575	0.00421867	0.0379768	18	0	1094.6	0.667924	1	24.8451	17.9999	8004.5	0.0193631	0.151888	21.4225	18.4714	7593.53	1352.65	0.178132	8449	9064	8375	11262	3105	7527	7927	6880	6464	6890	7779	8178	8069	8418	7837	7694	7744.88
3494	unknown3601	0.00421867	0.0379768	18	0	1191.12	0.23571	1	20	17.9999	8997.5	0.00786892	0.0813165	19	18.05	7920.27	1520.7	0.192001	8732	8687	9056	12398	4642	7122	7204	6721	7562	7025	7949	8923	8703	9423	8597	9267	8250.69
3536	unknown364	0.00421867	0.0379768	24	0	2326.38	0.129462	1	20	6.63e-05	11599	0.00464923	0.0563407	22	3.65e-05	9468.27	2865.65	0.302659	14662	8828	11114	11792	10651	10974	7964	9902	7068	4757	5857	7395	10728	11211	13712	8472	9692.94
3562	unknown3663	0.00421867	0.0379768	18	0	9456.85	0.657619	1	20	12	53609.8	0.0191075	0.150702	19	15.2	52856.6	13107.2	0.247977	61392	65459	60992	79559	26949	46305	52509	45696	53799	51663	52507	56470	51887	53461	50029	58286	54185.2
3705	unknown460	0.00421867	0.0379768	18	0	827.668	0.184678	1	24.5682	17.9999	5529.75	0.00635537	0.0699608	21.2841	18.439	5113.96	813.012	0.158979	6326	6758	4975	6099	4554	4781	4428	4307	4691	3730	5448	5144	5712	5690	4983	5734	5210
3720	unknown474	0.00421867	0.0379768	18	6	2630.44	0.857246	1	20	6.00001	7675.75	0.023949	0.175464	19	6.01667	5264.37	2646.84	0.502784	5963	2927	1738	2054	10806	8389	4908	6600	3485	1706	1961	2872	6384	6821	6529	5955	4943.62
3746	unknown498	0.00421867	0.0379768	18	3	1514.8	0.183156	1	20	6.63e-05	5256.75	0.0063094	0.0696931	19	1.58336	4269.14	1626.94	0.381092	6971	3472	4831	5753	5835	4455	3313	4620	3166	2310	2562	2896	4595	5860	6093	5989	4545.06
3767	unknown516	0.00421867	0.0379768	18	0	1169.2	0.491446	1	28	12	3331.75	0.0148831	0.12636	23	4.92857	3800.66	2429.25	0.639164	4131	4539	9334	7249	1344	2897	2596	3247	3887	3294	2785	3361	3249	2855	3324	3520	3850.75
3800	unknown546	0.00421867	0.0379768	18	0	405.172	0.631787	1	27.1385	12	2557.5	0.0184637	0.147234	22.5692	4.98981	2600.94	695.669	0.267468	2771	3893	2977	3170	1752	2469	2169	2326	2444	2700	2680	2406	2732	2612	2679	2161	2621.31
3854	unknown595	0.00421867	0.0379768	18	3	1493.41	0.298075	1	20	6.63e-05	6489.25	0.00965575	0.0929098	19	1.58336	5686.19	1940.63	0.341287	8143	7003	4038	6773	4901	6872	5567	6111	3927	2960	4410	4701	6636	7244	7859	9100	6015.31
3928	unknown661	0.00421867	0.0379768	18	6	951.412	0.842136	1	20	6	5215	0.0235901	0.174428	19	6.01667	4301.97	863.131	0.200636	3763	3984	3592	4394	5187	6562	4541	4570	3324	1879	2631	3620	3862	4284	3325	7640	4197.38
3988	unknown715	0.00421867	0.0379768	18	6	1517.8	0.798313	1	20	6.00002	5226.5	0.0225425	0.168949	19	6.01667	4010.12	1261.48	0.314574	4706	2624	2376	2898	7200	5599	3491	4616	2942	1702	2067	2239	4852	5174	4982	4248	3857.25
4288	unknown986	0.00421867	0.0379768	18	0	1572.96	0.27791	1	20	17.9999	4450	0.00908466	0.0887959	19	18.05	3825.41	1277.59	0.333974	4378	6687	5581	5797	1767	3758	2740	2221	3289	5059	3116	3455	5340	4549	4688	3223	4103
373	Met-Gly-Met	0.00536208	0.0479707	18	6	479.772	0.687157	1	20	5.99998	1804.75	0.0243315	0.177366	19	6.01666	1426.42	391.863	0.274717	1639	1055	869	1094	2066	2068	1446	1639	1109	730	761	983	1766	1739	1615	1484	1378.94
1964	unknown2224	0.00536208	0.0479707	18	6	951.766	0.742623	1	20	6	3510.5	0.0259865	0.185068	19	6.01667	2764.06	755.564	0.273353	3021	1934	1408	2758	4388	4098	2535	3021	2169	1187	1214	1595	3573	3670	3107	3082	2672.5
4267	unknown967	0.00536208	0.0479707	18	0	2579.88	0.115735	1	23.3952	17.9999	17981.7	0.00520347	0.0617238	20.6976	18.311	15770.3	2768.43	0.175547	19159	19520	14664	19992	11254	14176	15159	13263	14479	14720	14664	15752	17261	18573	15886	20207	16170.6
89	Ala-Ile	0.0065055	0.0504817	18	0	8478.92	0.50818	1	26.4865	17.9999	36214.7	0.0221897	0.167409	22.2432	18.6798	36101.2	8914.09	0.24692	43144	39193	49151	63551	14681	35980	33532	30299	38070	27515	31421	36949	39023	35817	35025	34994	36771.6
152	Biotin	0.0065055	0.0504817	18	0	197.46	0.357747	1	20	17.9999	1031.5	0.016438	0.134549	19	18.05	910.459	195.793	0.215049	1365	1286	1005	982	579	690	722	900	1018	822	790	963	852	901	1046	1327	953
175	Decanoyl-L-carnitine	0.0065055	0.0504817	18	9	2686.83	0.758433	1	20	6	8238.25	0.0311414	0.21102	19	7.6	5314.12	2480.88	0.466847	2371	985	1712	2083	13250	7530	6009	6164	5991	4733	2608	2537	5500	6672	5042	4036	4826.44
207	Galactose	0.0065055	0.0504817	18	3	7958.49	0.132409	1	23.3952	6.63e-05	84434.9	0.00694017	0.0742655	20.6976	1.72483	76017.1	14973.4	0.196974	91868	70128	83983	91761	65390	87224	68415	67454	66359	61352	64391	68029	90035	94833	81017	85726	77372.8
240	Glutamine	0.0065055	0.0504817	24	21	19875.9	0.174107	1	22.2166	17.9999	285687	0.00881565	0.087536	23.1083	19.4711	267805	21481.9	0.0802146	315880	282072	246529	277856	237697	255361	234474	253703	262518	252493	267550	269654	287914	292610	280532	281691	268658
271	Hexanoyl-L-carnitine	0.0065055	0.0504817	18	9	7082.74	0.267403	1	26.1721	6	16121.2	0.0127931	0.112819	22.0861	8.05315	12105.4	4513.84	0.372878	5984	2871	6335	6807	18633	15890	16979	12983	17757	17043	10488	8683	10736	14713	12097	9477	11717.2
430	N-Lauroyl-L-arginine	0.0065055	0.0504817	24	0	1867.12	0.137735	1	24.4321	6.63e-05	9397.48	0.00718401	0.0764105	24.2161	3.29e-05	7457.41	2330.14	0.31246	10077	6440	10853	10220	4846	7690	6271	6921	6508	5184	5305	6125	6603	8778	9486	7754	7441.31
437	N-omega-Acetylhistamine	0.0065055	0.0504817	18	6	13013.8	0.894648	1	20	6	71354.5	0.035773	0.22667	19	6.01666	60386	12362	0.204717	54829	49744	27757	69306	73957	74863	66785	69813	51831	47894	55310	53248	57772	67585	56736	64778	58888
465	Phenylalanine	0.0065055	0.0504817	18	0	49098	0.328953	1	20	17.9999	418429	0.0152945	0.128592	19	18.05	372793	54534.7	0.146287	469193	495997	365474	392694	234406	373437	316537	358463	384696	389953	322327	377385	387527	425873	395137	465182	384643
502	Psicose	0.0065055	0.0504817	18	6	477.474	0.958666	1	20	6.00001	2449.75	0.0379018	0.237503	19	6.01667	2075.2	418.424	0.20163	2236	1433	1510	1655	2689	2860	2141	2109	1504	1352	1480	1854	2054	2491	2356	2668	2024.5
512	Pyruvic acid	0.0065055	0.0504817	18	0	2555.48	0.234073	1	24.7059	17.9999	8903.24	0.0114013	0.104814	21.3529	18.455	7839.81	2476.65	0.315907	9783	12416	8859	11989	4232	5817	6055	7223	5735	6513	7884	7876	7123	7215	8677	12598	8124.69
528	Ser-Ile	0.0065055	0.0504817	18	0	3100.66	0.255207	1	26.8085	17.9999	11223	0.0122871	0.109931	22.4043	18.7235	11351.5	2787.53	0.245564	14351	12788	16028	19062	5241	11701	10937	10177	11251	8347	8666	11221	11366	11416	10199	11911	11541.4
562	Thr-Leu	0.0065055	0.0504817	18	0	3033.84	0.387427	1	26.9725	17.9999	11215	0.0176008	0.141394	22.4862	18.7461	11452	3328.18	0.290621	13696	12628	17292	22015	4328	11298	10546	9615	11171	8302	9441	11474	11396	11222	10818	11424	11666.6
704	unknown1090	0.0065055	0.0504817	18	15	266.756	0.138083	1	20	12	2978.5	0.00719988	0.0764105	19	13.6167	2837.87	308.882	0.108843	3039	2995	2916	2915	2607	2536	2624	2227	2922	2891	3057	3044	2889	2730	2818	3148	2834.88
710	unknown1096	0.0065055	0.0504817	18	3	462.094	0.105435	1	24.0327	6.63e-05	5101	0.00568256	0.0650939	21.0163	1.75139	4621.68	912.974	0.197542	5362	4350	4917	5775	4111	4996	3883	4086	4256	3704	3770	4285	5456	5780	4808	5540	4692.44
724	unknown1108	0.0065055	0.0504817	24	3	455.73	0.517783	1	28	17.9999	3233.5	0.022546	0.168949	26	22.9821	3469.4	476.342	0.137298	4333	4054	4107	4555	1501	3829	3587	3410	3470	2880	3043	3139	3209	3288	3325	3112	3427.62
861	unknown1231	0.0065055	0.0504817	18	0	974.747	0.627288	1	26.1721	17.9999	6510.25	0.0265313	0.187956	22.0861	18.6379	6465.89	988.603	0.152895	7258	8774	7225	8026	3461	6441	6267	5848	6646	5790	6132	6845	6736	6340	6525	6440	6547.12
970	unknown133	0.0065055	0.0504817	24	15	955.832	0.123594	1	21.7778	12	4755.75	0.00653351	0.0714042	22.8889	13.4589	3353.07	1662.61	0.495848	3175	2647	1324	1768	2947	3096	2451	2943	6131	3117	5523	4252	2717	3474	3295	4321	3323.81
986	unknown1344	0.0065055	0.0504817	24	12	1701.3	0.0794754	1	24.8451	12	12340.2	0.00442958	0.0549573	24.4225	12.0036	10879	1909.2	0.175494	9144	10450	8149	8665	10179	12911	11092	12464	12492	11719	12899	12251	12000	10368	9703	10004	10905.6
994	unknown1351	0.0065055	0.0504817	18	0	1777.67	0.255536	1	25.4179	17.9999	8724.24	0.0123008	0.109931	21.7089	18.5412	8280.47	1633.34	0.197252	10044	8857	12079	10626	4900	7856	7422	8194	8718	6261	7214	8007	9065	7718	8306	9808	8442.19
1002	unknown1359	0.0065055	0.0504817	18	0	1014.34	0.535084	1	27.6489	17.9999	4192.75	0.0231849	0.172789	22.8245	18.8418	4377.17	925.135	0.211355	5457	4952	5981	6694	1959	4182	3957	4077	4566	4341	3495	4339	4150	3563	4458	4600	4423.19
1145	unknown1488	0.0065055	0.0504817	18	15	388.555	0.685588	1	20	12	3138.25	0.0286007	0.198117	19	13.6167	2607.97	654.888	0.251111	2707	2769	2409	2988	2153	2711	2017	2242	3664	2643	3082	3164	2260	2186	2098	2533	2601.62
1178	unknown1517	0.0065055	0.0504817	24	3	339.058	0.551212	1	28	17.9999	3254	0.0237772	0.174797	26	22.9821	3706.41	889.154	0.239896	3789	3610	6103	7299	1217	3574	3521	3577	3271	3116	2825	3137	3107	3516	3297	3096	3628.44
1255	unknown1587	0.0065055	0.0504817	18	0	2671.45	0.50171	1	28	17.9999	9595.75	0.021949	0.166736	23	18.8928	10867.2	4336.86	0.399077	12178	12204	20100	26715	3023	9258	8524	8741	8991	8276	9909	10499	8382	10016	10232	9753	11050.1
1293	unknown1620	0.0065055	0.0504817	18	0	1207.38	0.445623	1	25.5652	17.9999	6087.75	0.019839	0.1548	21.7826	18.5596	5883.27	1079.83	0.183542	7442	6709	7070	7973	3009	5698	5102	5875	6257	4636	5457	6207	5595	5772	6750	6234	5986.62
1318	unknown1643	0.0065055	0.0504817	18	0	855.953	0.489518	1	20	17.9999	5055.75	0.021494	0.164143	19	18.05	4698.99	815.546	0.173558	6661	6280	5191	5347	2730	4151	3902	4694	5630	4302	4139	4769	4529	4574	5054	6066	4876.19
1336	unknown166	0.0065055	0.0504817	18	0	1149.58	0.751225	1	20	12	6679.25	0.0308921	0.209988	19	15.2	6455.72	1322.28	0.204823	8341	7438	8088	7096	6134	6041	4758	4736	8533	5927	5879	6378	6232	7073	6504	6278	6589.75
1402	unknown1719	0.0065055	0.0504817	18	0	2207.41	0.735283	1	26.1721	12	12573	0.0303391	0.207206	22.0861	5.06328	12620.9	3487.93	0.276363	16099	15693	12981	17236	6123	12707	11929	10755	12688	11796	12280	13528	11930	12843	12556	12959	12756.4
1647	unknown194	0.0065055	0.0504817	24	21	4553.41	0.268503	1	20	17.9999	28377.7	0.0128386	0.11299	22	19.525	25993.1	4981.04	0.191629	38041	36519	25497	26710	18403	21984	20851	21581	26455	23505	21888	28304	27151	26832	29755	29773	26453.1
1692	unknown1980	0.0065055	0.0504817	18	15	20233.9	0.412349	1	20	12	89846.2	0.0185658	0.147574	19	13.6167	80239.1	21573.4	0.268864	83394	113078	69131	100674	51480	63619	67303	52632	94076	85397	88989	90923	80208	85500	73084	80995	80030.2
1709	unknown1996	0.0065055	0.0504817	18	0	688.722	0.454648	1	25.2722	17.9999	3995.75	0.0201815	0.156562	21.6361	18.5231	3762.96	886.467	0.235577	4372	3386	5610	6214	2830	3423	2987	2788	3624	3342	3152	3947	3842	4069	3236	4836	3853.62
1809	unknown2085	0.0065055	0.0504817	18	6	1209.15	0.835464	1	20	6	4099.75	0.0337785	0.220261	19	6.01667	2532.12	1734.95	0.685177	2168	1182	417	899	6532	4760	2608	2499	1371	602	830	1290	3647	3256	2198	2891	2321.88
1881	unknown215	0.0065055	0.0504817	24	0	1178.92	0.166827	1	24.5682	6.63e-05	5986.74	0.00849339	0.0849339	24.2841	3.28e-05	4846.35	1328.17	0.274056	5168	5598	6354	6827	3156	3941	3922	5126	3625	3563	3896	4972	4242	4731	5592	6637	4834.38
2036	unknown229	0.0065055	0.0504817	24	0	870.095	0.253964	1	24.7059	6.63e-05	4668.24	0.0122354	0.109931	24.3529	3.27e-05	3447.05	1292.41	0.374932	4256	2669	6799	4949	4173	3391	2179	2975	2781	2077	1954	2516	3616	3574	3464	3550	3432.69
2086	unknown2334	0.0065055	0.0504817	24	0	810.698	0.166088	1	24.1644	6.63e-05	4019.49	0.00846059	0.0849339	24.0822	3.3e-05	3294.31	1006.9	0.305649	3857	3387	3551	5283	2356	3493	2752	2646	2561	2297	2337	3226	3531	4137	3018	4234	3291.62
2166	unknown2406	0.0065055	0.0504817	18	6	1460.35	0.656076	1	20	6	5811.75	0.0275573	0.193393	19	6.01667	4701.1	1097.37	0.233428	5106	3675	2728	4779	6348	7418	4515	4966	3572	2357	2490	3025	5625	6165	5046	5275	4568.12
2224	unknown2459	0.0065055	0.0504817	24	15	711.703	0.16126	1	22.3291	12	5754.75	0.00824559	0.0834192	23.1646	13.4634	5006.48	847.03	0.169187	4223	5129	3905	4257	5544	4537	4660	3868	5255	5640	6010	6114	5610	5605	4641	4920	4994.88
2457	unknown2669	0.0065055	0.0504817	18	0	5592.15	0.384992	1	20	17.9999	34303.2	0.017506	0.140894	19	18.05	31550.9	5204.52	0.164957	43469	39805	29602	41329	18096	29776	30500	26146	32184	30239	30602	33946	33567	36572	31379	35695	32681.7
2522	unknown2727	0.0065055	0.0504817	18	0	374.767	0.463932	1	20	17.9999	3424.75	0.0205325	0.158478	19	18.05	3293.27	342.191	0.103906	3856	3381	3525	4413	2857	3245	2609	2845	3358	3369	3237	3488	3306	3754	3176	3463	3367.62
2604	unknown2800	0.0065055	0.0504817	18	0	11992.2	0.222657	1	20	17.9999	66965.4	0.0109177	0.10163	19	18.05	59553.3	11138.5	0.187033	78790	77992	56348	80173	37160	57268	56572	47429	58307	54708	54654	64312	61950	72653	63814	69445	61973.4
2605	unknown2801	0.0065055	0.0504817	18	0	857.367	0.307554	1	20	17.9999	5318.5	0.0144341	0.123762	19	18.05	4803.55	802.297	0.167021	6237	6272	4490	6218	2962	4790	4521	3816	4802	4319	4639	5306	5014	5815	5129	5316	4977.88
2652	unknown2844	0.0065055	0.0504817	18	0	1394.06	0.562528	1	25.8651	17.9999	6758.5	0.024191	0.176809	21.9326	18.5979	6598.38	1402.92	0.212615	7832	7290	8196	10660	2946	6768	6260	5329	6923	5237	6100	6997	6962	6782	6658	6632	6723.25
2735	unknown2919	0.0065055	0.0504817	18	6	1435.07	0.804637	1	20	5.99999	6580	0.032729	0.217356	19	6.01666	5587.82	1026.42	0.183689	5691	4248	3665	5873	6725	7988	5911	5696	4505	3113	3663	4618	6341	6531	6081	6766	5463.44
2772	unknown2952	0.0065055	0.0504817	18	0	692.788	0.718328	1	27.8233	17.9999	4419.25	0.0297485	0.204138	22.9117	18.867	5117.8	2433.93	0.475582	4598	4837	9925	17015	1279	3888	4364	3952	4014	3908	3631	4587	4088	4299	4204	5086	5229.69
2782	unknown2961	0.0065055	0.0504817	18	0	1097.43	0.785381	1	26.1721	17.9999	7476.75	0.0320695	0.214294	22.0861	18.6379	7445.5	1284.58	0.172531	7966	8305	8691	11928	3947	7711	6582	6456	7325	6493	7285	8221	7516	7619	7048	7724	7551.06
2847	unknown3019	0.0065055	0.0504817	18	6	3938.58	0.834371	1	20	5.99998	24628.2	0.0337414	0.220261	19	6.01666	20355.4	4291.95	0.21085	20181	13685	16711	20623	33965	27927	17716	18905	15681	12938	12428	14824	22372	21550	21486	26373	19835.3
2967	unknown3127	0.0065055	0.0504817	18	3	28820.6	0.58676	1	20	6	91138.5	0.0250721	0.180621	19	4.43333	87609	36797	0.420014	138240	57768	56864	86597	121731	102025	71443	69355	44825	35863	39922	50679	122911	148063	113371	134249	87119.1
2984	unknown3142	0.0065055	0.0504817	18	3	717.006	0.577076	1	20	5.36e-05	6624.25	0.0247208	0.179111	19	1.58336	6032.44	1282.12	0.212537	8223	5412	5417	7445	5982	6750	5710	5292	4978	4389	5290	5403	6762	6767	6480	9698	6249.88
3085	unknown3233	0.0065055	0.0504817	24	12	796.556	0.326525	1	25.4179	12	4231.5	0.0151973	0.128274	24.7089	12.0099	3498.61	955.958	0.273239	2644	2652	1786	2853	3191	5264	3955	3298	3244	4038	5590	4054	4315	3548	3024	2881	3521.06
3210	unknown3346	0.0065055	0.0504817	18	0	693.849	0.766566	1	26.8085	12	3705.75	0.0314221	0.211862	22.4043	5.01429	3724.26	1293.03	0.34719	4484	4391	4255	6081	1592	2998	3896	3173	3635	3648	3499	4041	3447	3690	3659	3773	3766.38
3353	unknown3475	0.0065055	0.0504817	18	12	526.264	0.143509	1	20	12	3377.5	0.00744679	0.0780741	19	12.0333	2768.32	680.41	0.245785	2378	2823	1884	2765	2173	3016	2856	2429	3526	3126	3505	3353	2270	2517	2082	2304	2687.94
3465	unknown3576	0.0065055	0.0504817	18	0	783.828	0.423722	1	25.8651	17.9999	4446	0.0190029	0.15028	21.9326	18.5979	4266.18	1006.97	0.236036	5106	4074	5760	7507	2252	3987	4066	3641	3643	3523	3832	4518	4578	4589	4298	4319	4355.81
3512	unknown3618	0.0065055	0.0504817	18	3	2899.49	0.517961	1	26.3284	6.63e-05	7737.25	0.0225526	0.168949	22.1642	1.84704	7827.27	6365.27	0.813217	13562	3728	5071	8588	8856	8982	6632	6237	3776	3344	3614	4268	11577	14271	12627	13949	8067.62
3530	unknown3634	0.0065055	0.0504817	18	0	767.741	0.342347	1	20	17.9999	3720.25	0.0158284	0.131045	19	18.05	3452.98	615.088	0.178133	4291	4550	3823	4594	1800	2964	2646	3256	4267	3205	3265	3844	3738	3131	3908	4104	3586.62
3650	unknown410	0.0065055	0.0504817	18	0	2729.79	0.294267	1	25.1282	17.9999	6066.74	0.0138951	0.120091	21.5641	18.5055	5488.36	2269.89	0.413582	8244	7994	8993	8313	2274	3136	3563	4705	6253	4319	4452	5133	3765	4623	6352	9527	5727.88
3697	unknown453	0.0065055	0.0504817	18	0	634.628	0.504194	1	28	12	2503.75	0.0220415	0.166853	23	4.92858	2797.16	1328.84	0.475066	3183	2806	5976	4803	1931	2239	2263	1994	2973	2174	2343	2525	2907	2257	2486	2333	2824.56
3739	unknown491	0.0065055	0.0504817	18	6	847.467	0.818443	1	20	6	2923	0.0331999	0.218474	19	6.01667	2083.96	911.052	0.437173	1967	1347	874	1458	4040	3365	1791	2496	2061	868	1098	1004	2469	2396	2573	1770	1973.56
3740	unknown492	0.0065055	0.0504817	18	6	359.21	0.858	1	20	6	1233.5	0.0345411	0.222564	19	6.01667	871.174	397.541	0.456328	866	512	357	511	1827	1267	797	1043	689	376	439	432	1093	1097	1027	835	823
3755	unknown505	0.0065055	0.0504817	18	15	13941.5	0.23824	1	20	12	97773.5	0.0115769	0.105532	19	13.6167	84351.9	17613.4	0.208808	80191	100764	83602	73062	64270	79136	57008	79754	93717	88327	106435	102615	92879	79952	86045	79144	84181.3
3766	unknown515	0.0065055	0.0504817	18	0	743.169	0.42997	1	28	12	1904.75	0.0192421	0.151488	23	4.92857	2251.93	1567.55	0.69609	2614	2684	5949	4513	759	1506	1690	1847	2152	1767	1676	2024	1772	1728	2019	1848	2284.25
3775	unknown523	0.0065055	0.0504817	18	0	546.947	0.575825	1	28	17.9999	2358	0.0246753	0.179111	23	18.8928	2759.15	1255.09	0.454883	2710	2676	6517	7342	862	1829	2118	2395	2398	2296	1986	2432	2265	2383	2555	2229	2812.06
3792	unknown539	0.0065055	0.0504817	18	0	2661.55	0.587856	1	28	12	13699.2	0.0251118	0.180621	23	4.92857	14060.9	4547.44	0.32341	16201	16761	17892	21800	7424	12600	12387	13333	13485	12924	14252	14136	11546	14824	14414	12496	14154.7
3805	unknown550	0.0065055	0.0504817	18	15	654.251	0.245882	1	20	12	3559.25	0.0118977	0.107551	19	13.6167	3098.71	789.85	0.254896	3203	3453	2905	3631	1602	2599	2576	2555	3946	3013	3265	4013	2990	2899	3149	3658	3091.06
3829	unknown572	0.0065055	0.0504817	18	6	1580.74	0.705993	1	20	6	5606.5	0.0293172	0.201498	19	6.01666	4211.6	1452.2	0.34481	4821	2541	2550	3000	7123	6520	4002	4781	2676	1696	2231	2641	5035	5193	5119	4641	4035.62
3914	unknown649	0.0065055	0.0504817	18	6	842.695	0.841422	1	20	6.00001	3857.5	0.0339805	0.220261	19	6.01667	2778.7	1154.9	0.415624	2182	1984	1224	2471	4556	5285	3172	2417	1739	1263	1820	1878	2414	4044	1863	3908	2638.75
3941	unknown673	0.0065055	0.0504817	18	15	1067.02	0.93126	1	20	12	7478.5	0.036994	0.233504	19	13.6167	6168.9	1861.13	0.301696	6374	7094	7574	6304	3718	5891	4507	6517	6753	7833	7807	7521	5068	4422	5391	5640	6150.88
3947	unknown679	0.0065055	0.0504817	18	6	1549.98	0.877783	1	20	6.00001	6251.75	0.0352074	0.225017	19	6.01667	4892.19	1477.7	0.302052	5166	2909	3119	3654	7639	7436	4688	5244	3775	2372	2708	3222	5677	6518	5579	5704	4713.12
3978	unknown706	0.0065055	0.0504817	18	6	3492.75	0.769123	1	20	6.00001	12779.2	0.0315103	0.211862	19	6.01667	9649.91	3392.94	0.351603	10526	6553	5252	5965	14242	15574	9654	11647	6895	4896	5642	6707	10432	12464	10604	10767	9238.75
4053	unknown774	0.0065055	0.0504817	24	3	965.378	0.110477	1	28	6.63e-05	7392.99	0.00592077	0.0674656	26	1.62503	5503.17	695.718	0.126421	6575	6729	7285	8983	4988	5610	5091	4638	4232	3955	4670	5562	4303	4538	4495	6186	5490
4152	unknown863	0.0065055	0.0504817	18	0	669.1	0.256446	1	24.7059	17.9999	2743.25	0.0123387	0.109931	21.3529	18.455	2471.72	612.67	0.247872	3649	2638	3104	3396	1247	2613	2016	2154	2740	1780	1807	2558	3059	2271	2819	2824	2542.19
4290	unknown988	0.0065055	0.0504817	18	0	352.493	0.0727933	1	23.9024	17.9999	3345.25	0.00409874	0.0514721	20.9512	18.3644	3035.46	375.83	0.123813	3465	3578	3393	3057	2492	3079	2559	2908	3042	2945	2647	2822	3475	3107	3457	3342	3085.5
4302	unknown999	0.0065055	0.0504817	18	0	374.059	0.366097	1	26.1721	17.9999	2422	0.0167667	0.13621	22.0861	18.6379	2389.73	365.282	0.152855	2725	2628	2777	3434	1810	2280	2210	2022	2488	2004	2235	2415	2738	2419	2177	2354	2419.75
4313	Val-Gln	0.0065055	0.0504817	18	0	2471.16	0.513279	1	26.6465	17.9999	12033.5	0.022379	0.168524	22.3233	18.7014	12044.6	2772.24	0.230164	12555	13463	19869	18096	5961	11695	10343	10928	12956	8883	10798	12212	13127	11425	11766	11816	12243.3
4318	Valine	0.0065055	0.0504817	18	0	2225.62	0.0835602	1	23.9024	17.9999	18801	0.00463001	0.0563407	20.9512	18.3644	16717.4	2734.7	0.163584	19833	21936	17121	18456	12584	15034	16170	15145	16114	14708	14641	16359	18531	17939	17384	21350	17081.6
210	gamma-Glutamylmethionine	0.00815751	0.0629626	18	0	132.583	0.479736	1	26.4865	17.9999	575.75	0.025607	0.183573	22.2432	18.6798	572.211	130.155	0.22746	565	657	776	1027	441	566	424	432	604	455	497	565	577	555	571	600	582
1090	unknown1438	0.00815751	0.0629626	24	0	645.942	0.847639	1	26.1721	17.9999	8926.25	0.0413088	0.252281	25.0861	21.1695	8982.74	1117.42	0.124396	9665	9954	10001	12048	4118	9138	9048	9177	8564	8099	8274	9049	7937	9138	9481	9149	8927.5
2472	unknown2682	0.00815751	0.0629626	18	0	545.886	0.625316	1	20	12	4290.25	0.0320258	0.214294	19	15.2	4117.87	709.166	0.172217	5174	4411	4605	4876	3267	3526	3471	3943	4326	4411	4273	4151	3469	4705	3952	4476	4189.75
37	3'-Hydroxyflavanone	0.00980952	0.0660579	18	0	195.161	0.151288	1	24.9858	6.63e-05	1427.5	0.0111497	0.10272	21.4929	2.85e-05	1207.69	173.367	0.143553	1449	1424	1618	1219	1096	1162	1038	1135	1271	954	924	1201	1291	1175	1380	1268	1225.31
38	3-Hydroxyglutaric acid	0.00980952	0.0660579	18	6	448.659	0.918023	1	20	6	2665.25	0.0514201	0.288199	19	6.01667	2339.48	364.506	0.155806	2448	1926	1665	2129	2780	2893	2380	2608	2414	1647	2104	1944	2494	2569	2298	2426	2295.31
52	4-Aminobenzoic acid	0.00980952	0.0660579	18	6	2235.87	0.655992	1	20	6	13126	0.0389059	0.243091	19	6.01667	11595.2	1463.15	0.126186	11875	9980	8659	12754	13308	14863	11543	12790	9178	6652	7960	10345	11958	13095	12611	15115	11417.9
72	Acetyl-.beta.-alanine	0.00980952	0.0660579	24	15	1458.41	0.0135687	1	20	12	6194	0.00132096	0.0250867	22	13.475	4171.77	2601.34	0.623558	3928	3357	2687	3450	2641	2822	2914	2758	5712	6478	6471	6115	3624	4219	3701	4752	4101.81
88	Ala-Glu	0.00980952	0.0660579	24	0	986.237	0.624619	1	27.1385	18	8504	0.0373455	0.234697	25.5692	21.2642	9126.25	2532.51	0.277498	9164	9016	12933	19637	3362	7895	8833	7699	7330	7672	7847	7752	7412	8987	8450	9167	8947.25
101	Ala-Thr	0.00980952	0.0660579	18	0	3013.16	0.345167	1	27.4766	17.9999	13337.2	0.0226455	0.169352	22.7383	18.8171	14091.4	3914.57	0.277798	16464	14125	25532	24894	8093	13016	12163	11879	14357	11253	10990	12698	14349	12920	12752	13328	14300.8
150	Binospirone	0.00980952	0.0660579	18	15	796.202	0.383746	1	20	12	2514.25	0.0247777	0.179111	19	13.6167	2090.31	851.959	0.407575	2302	3433	1564	2523	1083	1224	1578	1145	2994	2277	2166	2620	2112	2231	1869	2192	2082.06
172	Cyclocytidine	0.00980952	0.0660579	18	6	209.834	0.774018	1	20	6	1165.25	0.0446496	0.266387	19	6.01667	1018.9	144.587	0.141906	1196	829	712	962	1267	1401	984	1009	809	621	596	797	1206	1282	1062	1289	1001.38
181	Disaccharide 03	0.00980952	0.0660579	18	3	3060.71	0.949714	1	20	6	13785.8	0.052879	0.293923	19	4.43333	12173.5	5365.64	0.440764	14841	9414	11927	8171	25200	9280	6736	13927	5643	9154	5409	6807	15206	18085	16991	16842	12102.1
188	Disaccharide 10	0.00980952	0.0660579	18	6	709.582	0.894851	1	20	6	4828.75	0.0503466	0.285047	19	6.01667	3975.07	943.395	0.237328	3847	3018	3157	2894	6498	4897	3667	4253	3438	2932	2924	3137	4326	4402	4459	3923	3860.75
208	gamma-Glutamyl-cysteine	0.00980952	0.0660579	18	6	257.564	0.929773	1	20	5.99998	1255.5	0.0519622	0.289891	19	6.01666	1068.77	205.963	0.19271	934	835	669	1120	1228	1547	1092	1155	817	709	760	794	1178	1399	1239	1225	1043.81
294	Ile-Gln	0.00980952	0.0660579	18	0	5083.21	0.500018	1	26.3284	17.9999	25581.2	0.030987	0.210304	22.1642	18.6586	25246.3	6200.06	0.245583	26867	26036	39846	43323	11500	24756	22692	22798	24287	18760	21217	27341	25402	25590	24494	26839	25734.2
310	Ile-Val-Arg	0.00980952	0.0660579	18	0	209.304	0.556246	1	27.3065	17.9999	897	0.0338901	0.220261	22.6533	18.7929	947.982	329.245	0.347312	1046	865	1967	1920	542	777	786	628	860	662	902	926	1057	767	791	973	966.812
352	Lysine	0.00980952	0.0660579	18	0	48205.6	0.698626	1	20	12	308436	0.0410029	0.251699	19	15.2	300000	72848.7	0.242829	332251	381572	334425	440572	142761	265165	307549	256029	292559	301200	302630	337355	297588	320764	297652	308067	307384
436	N-omega-Acetylhistamine	0.00980952	0.0660579	18	6	1836.71	0.5803	1	20	6.00002	9824	0.0351146	0.225017	19	6.01668	8114.27	1949.7	0.240281	7342	6335	4470	7953	10744	9693	8663	10196	6940	6195	7809	7469	7614	9015	7766	7844	7878
568	Thr-Tyr	0.00980952	0.0660579	18	0	1031.32	0.675151	1	26.8085	17.9999	8691.5	0.0398515	0.247067	22.4043	18.7235	8799.72	1979.99	0.225006	9266	9044	12309	16069	4266	7928	8390	7806	7926	7743	7812	9628	8477	9015	8163	9111	8934.56
593	Tyr-Gln	0.00980952	0.0660579	18	0	422.85	0.593977	1	25.2722	17.9999	2134.25	0.0358065	0.22667	21.6361	18.5231	1958.99	578.184	0.295144	2170	1692	2781	4152	838	1879	1793	1638	1952	1233	1710	1915	2412	1956	2000	2169	2018.12
604	unknown100	0.00980952	0.0660579	18	6	426.032	0.675821	1	20	6	4794.25	0.0398845	0.247067	19	6.01667	4478.51	282.756	0.063136	4912	4621	3992	4027	5383	4821	4134	4839	4461	3557	3731	3723	4662	4763	4702	4780	4444.25
620	unknown1014	0.00980952	0.0660579	18	0	359.917	0.583673	1	20	17.9999	2941.75	0.0352855	0.225017	19	18.05	2771.43	339.733	0.122584	3362	3308	2971	3279	1471	2797	2798	2402	2627	2880	2670	3192	3130	2928	2660	3049	2845.25
690	unknown1078	0.00980952	0.0660579	18	0	1473.08	0.302049	1	26.3284	17.9999	7560.49	0.020212	0.156562	22.1642	18.6586	7470.42	1707.48	0.228566	9033	7310	11488	11988	4112	7209	7124	6963	7301	5370	6351	7186	7848	6751	7494	8149	7604.81
727	unknown1110	0.00980952	0.0660579	24	21	872.923	0.02076	1	24.0327	17.9999	4106.49	0.00193446	0.0318487	24.0163	19.501	3538.48	957.294	0.270538	4824	4269	3902	3983	2988	3118	2609	2704	3235	2495	2941	3111	4057	4382	4083	3904	3537.81
784	unknown1162	0.00980952	0.0660579	18	6	1425.17	0.902242	1	20	6	8281.75	0.0506896	0.285047	19	6.01667	6369.18	2091.38	0.328359	5522	4309	4921	4662	13407	7158	5631	6931	4825	4179	3974	6678	6240	6595	6622	6198	6115.75
786	unknown1164	0.00980952	0.0660579	18	6	1593.82	0.805258	1	20	6	8017.75	0.0461392	0.271813	19	6.01667	6214.87	1998.02	0.32149	5948	4696	4311	3700	10872	7840	5896	7463	5403	3894	4407	4938	5612	7181	5834	7569	5972.75
819	unknown1194	0.00980952	0.0660579	18	0	714.355	0.445148	1	26.6465	17.9999	3342	0.0280942	0.19589	22.3233	18.7014	3348.49	642.863	0.191986	3680	4091	4306	5026	1658	3234	3049	3400	3089	2614	3151	3647	3271	3368	3167	3562	3394.56
821	unknown1196	0.00980952	0.0660579	18	0	674.226	0.309146	1	26.3284	17.9999	3564.5	0.0206165	0.158842	22.1642	18.6586	3529.94	572.511	0.162187	3983	4246	4537	4537	2125	3536	3283	3264	3534	3039	3137	3721	3697	3660	3469	3432	3575
921	unknown1286	0.00980952	0.0660579	18	0	1118.11	0.424731	1	26.1721	17.9999	7384.99	0.0270013	0.190416	22.0861	18.6379	7192.16	1831.81	0.254695	8301	7126	10527	12988	3119	6174	6764	7221	6949	6146	6299	6329	7175	7631	7135	7599	7342.69
931	unknown1295	0.00980952	0.0660579	18	3	767.564	0.539305	1	26.4865	6.63e-05	6700.25	0.0330216	0.218295	22.2432	1.85363	6714.38	2077.31	0.309382	8106	5609	6345	6741	7374	7144	5083	5995	5965	4996	5616	5267	8895	7435	7309	10729	6788.06
971	unknown1330	0.00980952	0.0660579	18	0	744.937	0.443996	1	27.3065	17.9999	3428.75	0.0280328	0.195777	22.6533	18.7929	3567.62	1009.82	0.283051	4129	4099	5313	6840	1222	3051	3267	3543	3399	3040	3124	3264	3314	3783	3471	3147	3625.38
996	unknown1353	0.00980952	0.0660579	24	12	790.899	0.431225	1	26.3284	12	12838	0.0273499	0.192248	25.1642	12.0257	11532.5	1478.52	0.128205	11984	11854	7421	7398	9774	12484	12298	13441	13025	12680	12582	13065	12235	11373	11506	12315	11589.7
1013	unknown1369	0.00980952	0.0660579	24	12	721.602	0.137629	1	24.9858	12	4659.75	0.0102708	0.0973142	24.4929	12.0049	3712.01	1055.05	0.284226	3086	3856	1584	1963	3341	4623	3690	4084	4300	4595	5389	4355	4508	3378	3655	3260	3729.19
1194	unknown1531	0.00980952	0.0660579	24	0	586.015	0.135881	1	24.2975	6.63e-05	4104.99	0.0101574	0.0970487	24.1488	3.3e-05	3566.96	684.08	0.191782	4730	3993	3792	3905	2985	3702	2779	3291	3651	3197	2884	2754	4040	3344	3793	4179	3563.69
1234	unknown1568	0.00980952	0.0660579	18	9	7325.98	0.245423	1	27.3065	5.99999	29591.8	0.0169226	0.136962	22.6533	8.15208	25591.2	5069.02	0.198077	24299	15920	14435	13504	28209	35929	26861	27368	29511	23119	27656	31513	25911	25990	27124	27158	25281.7
1264	unknown1595	0.00980952	0.0660579	18	6	504.344	0.798704	1	20	6	3540	0.0458277	0.270346	19	6.01667	3119.37	427.537	0.137059	3435	2579	2690	2634	4095	3847	2945	3273	2865	1970	2151	2584	3542	3486	3311	3674	3067.56
1314	unknown164	0.00980952	0.0660579	18	0	4171.22	0.0646614	1	24.0327	17.9999	31395.5	0.00530462	0.0625859	21.0163	18.3786	26315.6	6269.24	0.238233	31002	23806	36413	37343	22942	23762	21415	20978	24421	21241	20382	24824	28996	34154	32178	30254	27131.9
1349	unknown1671	0.00980952	0.0660579	18	6	1296.66	0.491843	1	20	6	5678.25	0.0305599	0.208057	19	6.01667	4654.69	923.78	0.198462	4058	3599	4174	5942	3770	6135	5435	7373	3470	3079	3461	3367	4022	4556	5667	4576	4542.75
1355	unknown1677	0.00980952	0.0660579	18	6	1560.94	0.683924	1	20	6	8109.25	0.0402827	0.249177	19	6.01667	6981.85	1100.41	0.15761	7175	5356	5553	7605	6576	9601	7787	8473	5365	4920	6161	4801	6565	8996	7525	7117	6848.5
1404	unknown1720	0.00980952	0.0660579	18	0	2811.46	0.422384	1	20	17.9999	15449.7	0.026875	0.189835	19	18.05	14586.9	2371	0.162543	18164	17785	15088	21317	10082	14945	11668	10117	15953	14268	13626	16821	14742	16709	14576	15772	15102.1
1445	unknown1758	0.00980952	0.0660579	18	15	8471.49	0.239038	1	20	12	49683.8	0.0165441	0.134908	19	13.6167	41743.3	10513.4	0.251858	51702	44093	37846	35728	34048	37058	31892	31750	52214	41656	50732	54133	40363	42762	35942	44345	41641.5
1695	unknown1983	0.00980952	0.0660579	18	0	2321.43	0.525333	1	25.2722	17.9999	10646.5	0.0323013	0.215508	21.6361	18.5231	10182.4	2292.6	0.225152	11524	10253	14348	16512	7237	8187	8296	8212	11455	8968	8161	10932	10040	12868	8767	10911	10416.9
1792	unknown207	0.00980952	0.0660579	24	0	1398.13	0.15617	1	24.2975	6.63e-05	10991.5	0.0114608	0.10484	24.1488	3.3e-05	9413.22	1819.89	0.193333	12373	10638	10937	10018	10674	9795	7882	7377	9648	6919	7020	8056	9609	10155	9993	9378	9404.5
1903	unknown217	0.00980952	0.0660579	24	21	1397.6	0.0326166	1	24.0327	17.9999	7452.24	0.00289473	0.0407778	24.0163	19.501	6560.52	1367.17	0.208393	7564	6902	7775	7789	5559	6021	5382	5549	5882	4989	5413	6319	6250	7761	7830	7968	6559.56
1957	unknown2218	0.00980952	0.0660579	24	0	403.758	0.559129	1	27.1385	6.63e-05	5111.48	0.0340374	0.220261	25.5692	3.12e-05	2306.69	2089.16	0.905696	1433	1300	7560	10153	886	1465	1360	1153	921	456	721	1087	1220	945	1420	3403	2217.69
1981	unknown224	0.00980952	0.0660579	18	3	935.502	0.226178	1	24.9858	6.63e-05	7523.74	0.0157768	0.130869	21.4929	1.79111	6621.99	2948.57	0.445269	6460	5178	8183	10274	3102	4968	4923	7618	3711	4306	4738	6794	6775	8948	10796	11988	6797.62
2013	unknown2269	0.00980952	0.0660579	18	15	16361.4	0.115747	1	20	12	83719.5	0.00883447	0.087536	19	13.6167	71377.5	17945.2	0.251412	80118	82760	66702	61896	53456	55960	58123	53020	79726	75531	88369	91252	75817	66484	65183	84862	71203.7
2052	unknown2303	0.00980952	0.0660579	18	15	2289.97	0.265623	1	20	12	11858	0.0181094	0.144674	19	13.6167	10349.8	2222.11	0.2147	12372	11550	9954	8672	8562	8879	8113	8080	12646	9634	12320	12832	11298	10677	9611	10053	10328.3
2088	unknown2336	0.00980952	0.0660579	24	0	2950.76	0.0668984	1	24.0327	6.63e-05	26002.7	0.00546583	0.0637706	24.0163	3.31e-05	23737.2	3497.97	0.147362	26205	24729	25267	27810	20185	23894	21790	20765	21547	19966	21004	23900	24247	26531	24034	27892	23735.4
2121	unknown2366	0.00980952	0.0660579	18	0	285.318	0.882365	1	28	17.9999	899.25	0.0497657	0.283983	23	18.8928	1321.38	936.793	0.708951	1068	1067	2310	7523	622	787	746	627	1029	637	853	908	1125	727	740	1005	1360.88
2148	unknown2390	0.00980952	0.0660579	18	0	695.97	0.860644	1	28	17.9999	2210	0.0487511	0.281832	23	18.8928	2694.12	1334.27	0.495252	2438	3045	3325	11074	1540	2278	1841	1563	1903	1826	1981	2352	2436	1651	1843	2910	2750.38
2219	unknown2454	0.00980952	0.0660579	24	15	552.25	0.145634	1	22.5575	12	5004.75	0.0107874	0.100959	23.2788	13.4664	4181.39	970.985	0.232216	4258	4020	2725	2849	4454	3984	3943	3358	4589	4559	5526	5345	4120	4630	3819	4537	4169.75
2329	unknown2553	0.00980952	0.0660579	24	0	726.022	0.221776	1	26.8085	6.63e-05	5880.24	0.0155125	0.12942	25.4043	3.14e-05	4366.15	1220.36	0.279504	5329	4666	5358	8168	3537	4532	4133	3466	2990	3156	3163	4302	3450	4024	3695	5129	4318.62
2345	unknown2568	0.00980952	0.0660579	18	6	746.351	0.929562	1	20	6	4149.5	0.0519525	0.289891	19	6.01667	3554.78	667.138	0.187674	3335	2935	1687	4130	4366	4207	4006	4019	2954	2855	3265	3265	3373	4069	3433	3684	3473.94
2444	unknown2657	0.00980952	0.0660579	18	0	892.546	0.264349	1	20	17.9999	5468.25	0.018035	0.144347	19	18.05	4794.75	911.278	0.190058	6816	6080	4251	6161	2659	4406	3985	4024	5091	4569	4682	5287	5077	5876	4732	6188	4992.75
2463	unknown2674	0.00980952	0.0660579	18	0	888.656	0.3637	1	20	17.9999	5985	0.0236748	0.174428	19	18.05	5391.29	900.427	0.167015	7554	6517	5028	6861	2981	5269	5072	4476	5582	4984	5194	5933	5717	6501	5469	6253	5586.94
2557	unknown2759	0.00980952	0.0660579	18	0	804.511	0.337061	1	20	17.9999	6712.25	0.0221923	0.167409	19	18.05	6021.5	844.808	0.140298	6899	7382	7790	5598	4214	5207	5584	5330	6529	6152	5821	5926	5375	8087	6752	6635	6205.06
2625	unknown282	0.00980952	0.0660579	24	0	462.094	0.490162	1	27.3065	6.63e-05	4383.48	0.030472	0.207785	25.6533	3.11e-05	1986.33	1715.28	0.863542	1287	1499	7200	7548	565	1262	1106	1114	934	423	664	1074	987	789	1261	2850	1910.19
2663	unknown2854	0.00980952	0.0660579	18	0	2789.89	0.542589	1	26.6465	17.9999	10576.5	0.0331903	0.218474	22.3233	18.7014	10604.1	3048.31	0.287464	12802	10990	15539	20396	4049	10326	9544	7948	10872	7932	9382	11076	10721	9956	9991	11638	10822.6
2709	unknown2896	0.00980952	0.0660579	18	0	525.38	0.197422	1	20	17.9999	3608.25	0.0140343	0.120812	19	18.05	3255.8	480.447	0.147567	3864	3851	3530	3981	2151	3338	2980	2500	3184	3106	2924	3921	3535	3567	3594	3737	3360.19
2710	unknown2897	0.00980952	0.0660579	18	0	821.128	0.461777	1	26.6465	17.9999	3127	0.0289775	0.199797	22.3233	18.7014	3129.76	800.441	0.255752	3554	3454	4506	5665	1298	3302	3096	2453	3369	2223	2730	2836	3425	3118	2901	3064	3187.12
2733	unknown2917	0.00980952	0.0660579	18	6	1262.36	0.897695	1	20	6	8807.75	0.0504786	0.285047	19	6.01667	7512.06	1416.79	0.188602	7397	5552	5630	7175	9090	11285	7449	7407	6922	5588	5692	6731	7626	8370	7848	7684	7340.38
2759	unknown2940	0.00980952	0.0660579	18	0	503.814	0.82609	1	26.3284	17.9999	4236.5	0.0471258	0.275378	22.1642	18.6586	4226.5	810.013	0.191651	4469	4402	5182	7340	2095	4161	3777	3687	3962	3818	4295	4510	3935	4405	4140	4466	4290.25
2849	unknown3020	0.00980952	0.0660579	18	6	3088.64	0.813286	1	20	6	20224.2	0.04652	0.273684	19	6.01667	16871.1	3264.91	0.193521	16976	11487	14827	17519	28661	22682	14035	15519	12598	11455	10183	12570	18768	17709	18016	20602	16475.4
2992	unknown315	0.00980952	0.0660579	18	6	6532.78	0.672612	1	20	6.00002	16379.8	0.0397265	0.246794	19	6.01667	9885.52	7550.88	0.763832	8305	2338	2131	416	20931	20691	11675	12222	6916	4368	3355	8470	13421	11058	8748	8483	8970.5
2999	unknown3156	0.00980952	0.0660579	18	0	1029.19	0.447992	1	26.4865	17.9999	4427.75	0.0282457	0.196314	22.2432	18.6798	4419.01	1063.54	0.240674	5646	4594	6913	6481	2084	3724	4241	3749	4311	3689	3957	4884	4060	4603	4848	4200	4499
3122	unknown3267	0.00980952	0.0660579	18	0	457.852	0.781379	1	20	17.9999	4709.75	0.0450017	0.267294	19	18.05	4444.88	542.789	0.122116	5292	5705	3928	5773	2044	4438	4300	4138	4497	4487	4442	5122	4543	5107	4539	4650	4562.81
3125	unknown327	0.00980952	0.0660579	18	0	1416.69	0.416642	1	28	12	1623	0.0265656	0.187956	23	4.92857	1848.65	2211.83	1.19646	2095	4528	3729	5897	105	547	1061	857	1367	1425	1787	1913	1104	1235	1374	1284	1894.25
3128	unknown3272	0.00980952	0.0660579	18	6	796.202	0.88787	1	20	6	3984.5	0.050022	0.283983	19	6.01667	3549.03	448.476	0.126366	3747	2728	2500	3864	3978	4578	3988	3394	2784	2362	2621	2823	3902	4996	3778	3872	3494.69
3136	unknown328	0.00980952	0.0660579	18	15	838.629	0.762673	1	28	12	2133.25	0.0441056	0.264879	23	14.5119	2043.81	1053.22	0.515323	2524	3498	2575	3375	1226	1393	1385	1252	1985	1820	2583	2145	1552	1971	1679	1687	2040.62
3159	unknown330	0.00980952	0.0660579	24	0	3832.7	0.24243	1	25.8651	6.63e-05	16715.7	0.0167454	0.13621	24.9326	3.2e-05	10825.3	5331.4	0.492497	17138	14630	10301	24794	8164	9705	7427	5621	6323	4911	10289	7538	11256	16163	8894	7710	10679
3164	unknown3304	0.00980952	0.0660579	18	0	875.221	0.454609	1	20	18	5866.25	0.0285975	0.198117	19	18.05	5232.15	945.114	0.180636	6635	6738	5084	7101	2359	5054	5505	4459	5198	4417	5065	5920	5267	6257	5618	6323	5437.5
3175	unknown3314	0.00980952	0.0660579	18	6	814.233	0.88324	1	20	6	3839.5	0.0498065	0.283983	19	6.01667	3286.06	592.108	0.180188	3287	2336	2274	3317	3972	4626	3501	3259	2628	1944	2178	2466	3710	4448	3716	3767	3214.31
3251	unknown3383	0.00980952	0.0660579	24	21	619.072	0.169772	1	21.253	17.9999	4837.75	0.01232	0.109931	22.6265	19.4807	4219.09	673.372	0.159601	5142	4259	4120	4930	2332	4112	3698	3602	4585	3520	4035	4491	4906	5112	4645	4688	4261.06
3369	unknown349	0.00980952	0.0660579	18	6	13617.5	0.69044	1	20	6	32617.5	0.0406023	0.250514	19	6.01667	20438.1	14561.9	0.712492	15690	4570	4873	2050	40563	38431	23666	27810	19144	9067	8343	17309	23859	21172	19225	23003	18673.4
3381	unknown350	0.00980952	0.0660579	18	6	34870.1	0.577132	1	20	5.99998	88249.2	0.0349539	0.224556	19	6.01666	47453	46422.2	0.978277	29523	4169	3712	1431	141060	100037	49270	62630	38851	12746	9843	27537	57922	44010	38326	48174	41827.6
3402	unknown3519	0.00980952	0.0660579	24	0	414.365	0.549126	1	25.5652	17.9999	3423.5	0.0335257	0.219949	24.7826	21.1158	3345.26	713.634	0.213327	3331	3419	4443	5566	1266	3080	3574	3193	3102	2745	2869	2833	3154	3698	3536	3306	3319.69
3453	unknown3565	0.00980952	0.0660579	24	15	908.102	0.219302	1	20.7529	12	6638.5	0.0153636	0.128686	22.3765	13.462	5558.05	1230.36	0.221365	4759	5594	4129	5209	2675	5260	5642	4588	5650	5922	6851	8131	6252	6112	5595	6094	5528.94
3638	unknown40	0.00980952	0.0660579	24	0	6426.89	0.119005	1	23.9024	6.63e-05	44580.5	0.00905067	0.0886639	23.9512	3.32e-05	39994.1	7478.27	0.186984	50043	45974	35241	47064	34124	39157	35778	35989	37337	33816	33698	35363	44103	42903	39891	49617	40006.1
3725	unknown479	0.00980952	0.0660579	18	6	3106.32	0.663695	1	20	6.00001	11090.5	0.0392867	0.244765	19	6.01667	8393.22	2736.93	0.326088	10030	5841	5214	5882	14832	12033	7682	9815	6254	3322	3939	5389	10007	10192	9760	8793	8061.56
3732	unknown485	0.00980952	0.0660579	18	15	768.625	0.915137	1	20	12	5140.5	0.0512867	0.28803	19	13.6167	4319.34	1267.79	0.293514	4562	5306	4568	4949	2366	3767	4132	3885	4686	5033	5143	5700	3482	3762	3870	3702	4307.06
3842	unknown584	0.00980952	0.0660579	18	0	604.576	0.36697	1	28	17.9999	2447	0.0238554	0.175075	23	18.8928	2833.83	893.581	0.315327	3080	3040	5506	5995	2279	2375	1982	2215	2583	2066	2290	2745	2681	2153	2482	2472	2871.5
4221	unknown925	0.00980952	0.0660579	18	0	1323.53	0.253913	1	23.7736	17.9999	7509.99	0.0174233	0.14049	20.8868	18.3505	6670.45	1281.93	0.192181	8702	7365	7887	8030	3493	7371	6414	5166	7293	5756	5523	6478	8309	7240	7163	7328	6844.88
4310	Val-Arg	0.00980952	0.0660579	18	0	610.587	0.306717	1	23.2718	17.9999	3683.5	0.0204782	0.158341	20.6359	18.2985	3296.33	599.984	0.182016	4330	3976	3742	3681	1882	3312	2803	3069	3792	2417	2904	3514	3969	3234	3671	3860	3384.75
4327	Vanillin	0.00980952	0.0660579	24	15	5686.38	0.132297	1	28	17.9999	30257.5	0.00992419	0.0950702	26	16.4821	24714.1	6492.98	0.262724	18734	20186	10340	9148	25333	28964	25295	23722	34718	21601	29669	28889	28859	28540	26869	36762	24851.8
15	2,2'-(3-(Trifluoromethyl)phenylazanediyl)diethanol	0.0121536	0.0813372	18	6	202.409	0.836034	1	20	6	685	0.0567911	0.306616	19	6.01667	559.149	130.17	0.2328	648	375	301	528	769	811	632	528	437	231	289	334	689	709	585	828	543.375
1690	unknown1979	0.0121536	0.0813372	18	15	62507.2	0.409484	1	20	12	261784	0.0313682	0.211862	19	13.6167	234594	65873.7	0.280799	253260	337871	200988	297075	145365	183445	191514	148723	278857	249374	254681	264224	233422	254681	210732	239085	233956
1843	unknown2115	0.0121536	0.0813372	18	0	1383.28	0.172259	1	25.5652	17.9999	3423.25	0.0150086	0.127177	21.7826	18.5596	3121.18	1138.87	0.364884	4256	4720	4006	5462	2033	1966	3131	2243	2919	1773	2350	3131	5065	2886	2514	3228	3230.19
2562	unknown2763	0.0121536	0.0813372	18	0	2223.85	0.575146	1	20	17.9999	12761.5	0.0416838	0.253855	19	18.05	12013.7	1801.87	0.149985	14443	14923	11286	17766	7705	11401	10170	10494	13033	10840	11253	14123	12581	12665	11677	14123	12405.2
43	3-Indoleacetic acid	0.0144977	0.086706	18	6	89.449	0.505969	1	20	6.00001	556.75	0.0433892	0.26203	19	6.01667	483.823	60.4326	0.124906	478	427	464	550	480	539	557	651	364	364	301	336	442	713	592	366	476.5
149	Biliverdin	0.0144977	0.086706	24	3	68.2358	0.998401	1	20	5.85e-05	259.75	0.0757795	0.370763	22	1.37503	216.34	162.925	0.753095	161	190	391	297	277	170	152	183	73	59	121	148	127	74	134	1043	225
253	Gly-Phe	0.0144977	0.086706	24	0	1116.52	0.397908	1	27.1385	17.9999	6967.75	0.0355084	0.226105	25.5692	21.2642	7529.49	1985.11	0.263644	8576	7722	11299	14003	2844	6548	7798	6475	7062	5824	5775	6430	7408	7398	7041	6024	7389.19
267	Guanosine	0.0144977	0.086706	18	0	2297.04	0.552451	1	20	17.9999	20484.2	0.0466713	0.273709	19	18.05	19352.5	2059.7	0.106431	23472	22224	17233	25030	13233	18266	17819	16941	20424	18308	18873	23040	20648	20795	19132	21362	19800
308	Ile-Val	0.0144977	0.086706	24	3	3930.81	0.422522	1	27.4766	17.9999	33787.5	0.0373373	0.234697	25.7383	22.9084	37111.6	9138.39	0.246241	44310	37690	50663	73079	14968	36163	35923	31219	31691	29077	28129	34579	34251	34756	30553	35590	36415.1
332	Leu-Leu-Arg	0.0144977	0.086706	18	0	349.664	0.811102	1	20	12	1755	0.0640064	0.336344	19	15.2	1704.62	494.592	0.290148	2015	1892	2163	2863	871	1598	1544	1308	1765	1497	1768	1990	1936	1551	1469	1846	1754.75
333	Leu-Leu-Lys	0.0144977	0.086706	18	0	592.379	0.819641	1	27.1385	17.9999	2295	0.0645558	0.337593	22.5692	18.7693	2376.87	767.236	0.322793	2577	2643	2954	5857	1656	2053	1784	1378	2324	1449	2355	2567	3089	1701	1843	2547	2423.56
385	Met-Lys	0.0144977	0.086706	18	0	928.431	0.500782	1	20	17.9999	7850.49	0.0430192	0.260158	19	18.05	6818.95	1309.34	0.192015	7768	7540	7566	10230	2506	6852	6754	6227	6455	5403	6915	8037	8315	7195	7351	8541	7103.44
429	N-L-.gamma.-Glutamyl-L-leucine	0.0144977	0.086706	18	0	5473.01	0.589613	1	28	17.9999	23935.5	0.0492543	0.282105	23	18.8928	33710.3	21689.6	0.643411	29451	23987	116826	119912	13778	23223	20320	21375	25018	19855	20342	24168	24503	24900	24578	21761	34624.8
509	Pyroglutamic acid	0.0144977	0.086706	18	3	8163.37	0.200277	1	23.9024	6.63e-05	142457	0.0198656	0.1548	20.9512	1.74596	130826	17008.4	0.130008	159518	129664	145920	134725	113436	140752	109500	128284	129331	108098	109377	130015	145302	147392	148856	134846	132188
511	PyroGlu-Val	0.0144977	0.086706	18	0	827.668	0.59711	1	28	17.9999	2739.75	0.0497712	0.283983	23	18.8928	4445.77	3692.24	0.830507	3391	2795	18143	20149	1153	2810	2256	2313	2718	1938	2266	2732	2790	2997	2695	2477	4601.44
534	Ser-Phe	0.0144977	0.086706	18	0	1398.3	0.373402	1	25.4179	17.9999	5160.74	0.0336657	0.2202	21.7089	18.5412	4786.6	1389.59	0.290308	5798	4706	6973	8841	2436	4885	3925	3672	5386	3208	3836	4478	5970	4493	5439	4741	4924.19
883	unknown1251	0.0144977	0.086706	18	0	662.736	0.825284	1	20	17.9999	4438.5	0.0649182	0.338025	19	18.05	4276.7	640.553	0.149777	4790	5495	4677	6233	1787	4068	4629	3733	4460	3920	3980	5128	4479	4510	4517	4248	4415.88
927	unknown1291	0.0144977	0.086706	18	3	972.272	0.814123	1	20	6	6563.25	0.0642009	0.33655	19	4.43333	5681.14	1804.2	0.317576	6358	4879	5087	5128	9620	6110	4870	5653	4262	4140	3970	3863	6801	6879	6797	6097	5657.12
950	unknown1311	0.0144977	0.086706	24	0	1456.29	0.531414	1	27.1385	17.9999	12043.5	0.0451932	0.26789	25.5692	21.2642	12657.3	2380.95	0.188108	14454	14865	15854	18914	4442	11994	12094	13243	11513	12114	11231	10933	11861	12459	12296	11558	12489.1
1001	unknown1358	0.0144977	0.086706	24	12	1048.99	0.302939	1	24.7059	12	8655.75	0.0282312	0.196314	24.3529	12.0025	6779.44	2041.22	0.301089	6910	7967	1761	2231	7046	7566	6119	7717	8685	8312	9398	8228	7486	5492	7444	6489	6803.19
1030	unknown1384	0.0144977	0.086706	18	6	5502.7	0.839511	1	20	6.00001	27880	0.0658293	0.340958	19	6.01667	23750.1	4311.78	0.181548	27406	17961	17306	19906	31517	32548	22357	25098	20079	14553	17131	16972	27307	28088	26478	26935	23227.6
1041	unknown1394	0.0144977	0.086706	18	0	475.706	0.704504	1	27.3065	12	1664	0.0570336	0.307541	22.6533	4.97755	1679.69	634.119	0.377522	1943	2500	2318	2122	971	1669	1400	1133	1984	1192	1646	1834	1905	1321	1450	1767	1697.19
1048	unknown140	0.0144977	0.086706	24	0	5879.59	0.0472173	1	24.0327	6.63e-05	21173.7	0.00567265	0.0650939	24.0163	3.31e-05	16750.5	7476.74	0.446359	25440	22114	19460	17681	11779	13021	8692	16412	9928	11535	13151	14006	26415	20527	19042	18741	16746.5
1089	unknown1437	0.0144977	0.086706	18	9	633.921	0.471444	1	27.6489	6	4144.5	0.0409116	0.251629	22.8245	8.18264	3658.14	578.392	0.158111	3204	3634	1486	2332	4020	4688	3739	4131	4374	3574	3972	3680	4220	3541	3785	3656	3627.25
1166	unknown1506	0.0144977	0.086706	18	6	1227.89	0.696173	1	20	6	7536.25	0.0564792	0.305694	19	6.01667	6428.99	1010.84	0.157232	7276	5035	6031	5981	10669	7747	5696	6033	5683	3762	3939	4683	7256	7517	6757	6839	6306.5
1231	unknown1565	0.0144977	0.086706	18	0	563.564	0.383137	1	23.0287	18	3392	0.0344004	0.221988	20.5144	18.2745	2960.55	627.839	0.212068	3919	2914	3802	3811	1296	3082	2529	2710	3329	2201	2581	3162	3853	2792	3450	3473	3056.5
1248	unknown1580	0.0144977	0.086706	18	6	639.932	0.905904	1	20	5.99999	4310	0.0700358	0.354684	19	6.01666	3733.4	603.155	0.161556	3574	3436	3275	2967	5406	4408	3336	4090	3453	2479	2877	2888	3950	3379	4185	4862	3660.31
1299	unknown1626	0.0144977	0.086706	18	6	895.374	0.757429	1	20	6	6390	0.0605227	0.322738	19	6.01667	5664.61	725.018	0.127991	6010	4450	4778	5599	5966	7886	5776	5932	4223	3800	4738	4705	6161	6644	6764	5796	5576.75
1337	unknown1660	0.0144977	0.086706	24	21	2432.27	0.22417	1	25.2722	17.9999	13794.7	0.0218693	0.166422	24.6361	19.5517	10150.1	3299.8	0.325102	11181	7966	10458	13018	4241	7623	7988	10164	6838	8311	8970	9074	10281	18841	11093	14964	10063.2
1343	unknown1666	0.0144977	0.086706	18	6	757.488	0.435516	1	20	6	4484	0.0382943	0.239616	19	6.01667	3579.81	820.555	0.229218	3374	2665	3305	4145	2989	5298	3720	5929	2411	2213	2210	2730	3407	4344	3881	3065	3480.38
1446	unknown1759	0.0144977	0.086706	24	18	170.413	0.0982383	1	20.1831	17.9999	2726	0.0107588	0.100959	22.0915	18.1353	2543.49	193.036	0.0758943	2592	2731	2392	2661	2307	2261	2431	2096	2799	2433	2520	2804	2791	2678	2623	2812	2558.19
1626	unknown1920	0.0144977	0.086706	24	21	7487.91	0.364878	1	26.9725	17.9999	44105.3	0.0330193	0.218295	25.4862	19.6543	25042.7	13307.4	0.53139	25465	16919	30256	14895	16557	13534	14764	16559	18906	17913	15390	10581	51294	29975	74571	20582	24260.1
1678	unknown1968	0.0144977	0.086706	18	0	980.757	0.377688	1	27.8233	17.9999	3436	0.0339896	0.220261	22.9117	18.867	3997.1	1744.86	0.436532	4644	3525	9737	9925	2098	3492	3154	2913	3098	2778	2928	3201	3508	3850	2904	3482	4077.31
1842	unknown2114	0.0144977	0.086706	18	0	3044.09	0.298062	1	27.3065	17.9999	6880	0.0278469	0.195109	22.6533	18.7929	7311.53	2821.21	0.385858	8764	12778	9896	15292	4135	4728	6850	5405	6152	4531	5633	7882	9566	3598	6306	8050	7472.88
1904	unknown2170	0.0144977	0.086706	18	0	598.566	0.470063	1	27.1385	17.9999	4258.25	0.0408118	0.251373	22.5692	18.7693	4323.09	584.934	0.135305	5137	4713	4542	6455	3463	4601	3998	3515	4384	3945	3788	4165	4513	4511	3987	4022	4358.69
2028	unknown2282	0.0144977	0.086706	18	15	1781.56	0.107819	1	20	12	9129.25	0.0116626	0.10609	19	13.6167	8056.45	1724.31	0.214029	9597	8929	7276	7548	6327	6748	6115	6305	9231	8431	9304	9551	9261	7932	7360	8721	8039.75
2082	unknown2330	0.0144977	0.086706	18	0	1134.02	0.586015	1	20	12	8664	0.0490058	0.281862	19	15.2	8220.98	1528.16	0.185886	9041	9046	10437	9656	6408	7824	6297	7398	8830	7518	8874	9434	8234	8053	7560	9404	8375.88
2222	unknown2457	0.0144977	0.086706	24	15	493.384	0.190326	1	23.7736	12	4804.5	0.0190192	0.15028	23.8868	13.4932	4149.81	751.676	0.181135	4128	4291	2877	2725	4472	3908	3732	3760	4573	4290	5236	5119	4201	4418	4108	4535	4148.31
2332	unknown2556	0.0144977	0.086706	24	0	786.303	0.138654	1	27.1385	6.63e-05	4293.99	0.0144923	0.123859	25.5692	3.12e-05	3046.1	888.451	0.291668	3980	3888	4038	5270	2293	2828	2605	2200	2028	2000	2604	3152	2329	2625	2551	3741	3008.25
2403	unknown262	0.0144977	0.086706	18	6	1810.55	0.865289	1	20	6.00001	6257.5	0.0674712	0.346561	19	6.01667	4865.85	1530.06	0.314448	5530	3509	3288	2223	7206	6939	4900	5985	3786	2684	2753	3595	5368	6171	5320	5630	4680.44
2443	unknown2656	0.0144977	0.086706	18	0	37391.5	0.446763	1	20	17.9999	214176	0.039118	0.244065	19	18.05	193851	36228.5	0.186888	276077	248128	170180	269929	99750	192567	169485	151766	185139	187037	198794	222009	210368	242647	189729	213959	201723
2445	unknown2658	0.0144977	0.086706	18	3	497.45	0.16025	1	24.5682	6.63e-05	5030.99	0.0164134	0.134549	21.2841	1.77371	4500.68	1264.36	0.280926	5066	3540	5351	6167	2842	3931	4448	4273	4289	3237	3633	3735	5467	6195	4846	6350	4585.62
2466	unknown2677	0.0144977	0.086706	18	0	904.743	0.429844	1	24.2975	17.9999	4771	0.0378772	0.237503	21.1488	18.408	4449.21	878.206	0.197385	6478	5866	4272	5486	2678	3996	4040	3773	5016	4008	3653	4583	4296	4664	4534	5590	4558.31
2486	unknown2695	0.0144977	0.086706	18	6	1584.1	0.706041	1	20	6	7497.5	0.0571357	0.307708	19	6.01667	6506.67	965.342	0.148362	6817	4586	4880	7179	8924	8460	6004	6602	5130	4050	3922	3165	7393	9299	7779	8045	6389.69
2560	unknown2761	0.0144977	0.086706	18	0	409.768	0.273267	1	20.0911	17.9999	5377.25	0.0258744	0.184574	19.0456	18.0544	4811.1	514.875	0.107018	5360	5430	5562	4486	3727	4535	4136	4383	4998	4771	4790	5066	4542	6504	5120	5343	4922.06
2606	unknown2802	0.0144977	0.086706	18	0	1417.75	0.244476	1	20	17.9999	8742.49	0.0235429	0.174428	19	18.05	7634.7	1433.89	0.187812	10059	9997	6878	10107	4839	7452	7261	5832	7242	6780	7313	8410	7845	9673	8308	9144	7946.25
2716	unknown2901	0.0144977	0.086706	18	0	12266.5	0.325193	1	20	17.9999	123811	0.0299709	0.205014	19	18.05	115359	12726.6	0.110322	126555	125806	120863	148299	95187	119687	102123	78746	120024	111156	112646	133646	123457	125610	118173	128004	118124
2767	unknown2948	0.0144977	0.086706	24	18	824.663	0.214686	1	28	17.9999	5644.25	0.0210786	0.161656	26	18.1071	4532.41	449.646	0.0992069	4202	5200	1074	1550	4300	4366	4238	4431	4836	5460	5278	5389	5367	6139	5642	5429	4556.31
2844	unknown3016	0.0144977	0.086706	18	6	1329.01	0.766217	1	20	6	7116.25	0.0610968	0.325399	19	6.01667	6272.05	834.883	0.133112	6781	4889	4474	6718	7291	8911	5999	6264	4787	3871	4406	4538	7095	8193	7374	7143	6170.88
2846	unknown3018	0.0144977	0.086706	24	0	6957.22	0.0583925	1	23.9024	6.63e-05	33447.5	0.0068354	0.0734424	23.9512	3.32e-05	29261.9	8382.16	0.286453	38807	28907	29194	36882	25921	29219	22298	23767	26353	20136	22264	26176	33703	35920	32660	36198	29275.3
2912	unknown3078	0.0144977	0.086706	18	6	1656.04	0.955914	1	20	6.00001	13873.2	0.0731574	0.364015	19	6.01667	11539.5	2389.93	0.207109	10949	7539	9142	12466	21331	14512	9616	10034	8823	7427	8071	8895	13113	13179	12136	12765	11249.9
2929	unknown3093	0.0144977	0.086706	18	0	277.539	0.608224	1	28	17.9999	1358.25	0.0505349	0.285047	23	18.8928	1678.77	868.199	0.517163	1437	1480	4424	5296	667	1239	1279	1150	1344	1000	1305	1392	1173	1382	1231	1647	1715.38
3003	unknown316	0.0144977	0.086706	18	6	2946.51	0.953814	1	20	6	9653	0.0730271	0.364015	19	6.01667	7470.68	2688.64	0.359892	7842	4448	4652	1956	10949	10234	7984	9445	7519	5015	4811	6953	8534	7800	8024	8152	7144.88
3036	unknown319	0.0144977	0.086706	18	0	1829.11	0.315898	1	28	12	2019	0.0292471	0.201335	23	4.92857	2516.41	2832.4	1.12557	2672	5212	7028	7261	157	845	1581	1614	1683	1829	2248	2316	1476	1606	1860	1809	2574.81
3037	unknown3190	0.0144977	0.086706	24	12	4101.22	0.126623	1	22.5575	12	36395.8	0.0134015	0.117229	23.2788	12.0115	30965.1	5479.16	0.176946	24997	26977	24421	28253	25168	34846	31560	30772	36653	34078	33705	41147	34875	31230	29404	25333	30838.7
3049	unknown3200	0.0144977	0.086706	18	0	15969.1	0.394441	1	26.1721	17.9999	54793.7	0.0352491	0.225017	22.0861	18.6379	53163.5	16085.5	0.302566	67227	51848	82968	99048	23112	47409	46321	44107	58272	35940	43294	53045	56524	49368	57164	56119	54485.4
3053	unknown3204	0.0144977	0.086706	24	15	828.376	0.311638	1	22.1053	12	9536.75	0.028914	0.199677	23.0526	13.4611	8219.73	1519.27	0.184832	8264	8381	5411	6502	5558	8412	7869	8755	10765	9223	8686	9473	8747	8072	8663	8362	8196.44
3238	unknown3371	0.0144977	0.086706	18	15	87115.2	0.19402	1	20	12	546377	0.0193343	0.151888	19	13.6167	402427	147247	0.365898	409949	398057	290490	440288	270027	399808	369211	325322	597490	470159	561791	556068	277583	340696	288714	420364	401001
3253	unknown3385	0.0144977	0.086706	18	15	715.239	0.914772	1	20	12	2977	0.0705922	0.355437	19	13.6167	2540.72	829.36	0.326427	3013	2603	2435	3816	1298	2295	2000	1893	3184	2262	3272	3190	1858	2219	2209	2976	2532.69
3276	unknown3405	0.0144977	0.086706	18	0	742.992	0.24548	1	20	12	5676.75	0.0236251	0.174428	19	15.2	5412.32	1088.88	0.201185	6671	5620	6043	6702	4162	5284	4094	4411	5108	5651	5881	6067	5657	5929	5305	5778	5522.69
3342	unknown3465	0.0144977	0.086706	18	0	535.633	0.65258	1	28	17.9999	3289.75	0.0535544	0.295402	23	18.8928	3529.35	890.024	0.252178	3863	3290	5873	6648	2057	3266	3120	2644	3829	3152	2971	3198	3426	3008	3231	3494	3566.88
3376	unknown3496	0.0144977	0.086706	24	18	1284.28	0.281691	1	28	18	9696	0.0265481	0.187956	26	18.1071	7789.65	459.326	0.0589662	7401	8538	2605	3891	7055	7171	8308	7402	7621	9409	8389	8451	10329	10672	8970	8813	7814.06
3495	unknown3602	0.0144977	0.086706	24	15	1450.63	0.239241	1	27.6489	12	7740.25	0.0231139	0.172557	25.8245	13.6742	5941.43	2073.33	0.348962	5314	6467	467	777	3848	7169	6286	6885	5821	7758	8739	8643	7560	6852	6675	6952	6013.31
3507	unknown3613	0.0144977	0.086706	24	18	1167.43	0.145671	1	23.2718	17.9999	7413.75	0.0151215	0.127883	23.6359	18.0042	6448.43	550.37	0.0853495	6976	6397	4794	5123	3862	5804	6263	5684	6867	6920	7837	7102	6947	8072	7936	6700	6455.25
3534	unknown3638	0.0144977	0.086706	18	0	2032.76	0.77756	1	20	18	19905.5	0.0618356	0.328123	19	18.05	19282.7	2240.45	0.11619	21442	21687	21041	27059	11422	18875	18763	18070	18784	18337	20074	21136	20306	20076	17352	21888	19769.5
3540	unknown3643	0.0144977	0.086706	24	15	1743.37	0.141532	1	26.6465	12	8541.25	0.014751	0.125485	25.3233	13.6156	6168.03	2805.39	0.454828	4411	6415	392	486	4087	7135	7095	6811	6102	8435	10936	8692	8012	6951	6853	6993	6237.88
3772	unknown520	0.0144977	0.086706	18	15	8816.74	0.158557	1	20	12	75092.8	0.0162644	0.133633	19	13.6167	65763.7	12164.5	0.184973	67670	73655	64274	53450	52958	61656	43884	60770	71100	69200	82280	77791	72918	68017	68166	62546	65645.9
3809	unknown554	0.0144977	0.086706	18	15	747.235	0.52843	1	20	12	5979.25	0.0449826	0.267294	19	13.6167	5608.71	873.46	0.155733	6242	6207	5402	6445	3431	4984	5230	5157	6572	5388	5706	6251	5782	5317	5610	5880	5600.25
3841	unknown583	0.0144977	0.086706	18	3	4254.84	0.148402	1	24.0327	6.63e-05	64093.7	0.0153651	0.128686	21.0163	1.75139	57873.6	8793.54	0.151944	63090	55720	64549	73016	53646	58028	45318	53553	50722	45092	50160	63025	62815	64716	63712	69721	58555.2
3847	unknown589	0.0144977	0.086706	18	6	1365.78	0.851751	1	20	6	6045.75	0.0666103	0.343159	19	6.01667	4794.49	1357.42	0.28312	5377	3492	2988	3115	7003	7192	4619	5369	3761	2721	2997	3446	5261	5936	5522	5281	4630
3900	unknown636	0.0144977	0.086706	18	6	9166.58	0.897952	1	20	6	53818.8	0.0695358	0.353392	19	6.01667	46969.5	6769.75	0.144131	42193	43755	36491	48854	55446	62780	50307	46742	38365	21931	30932	44805	47364	53033	42972	72417	46149.2
3904	unknown64	0.0144977	0.086706	18	3	2338.05	0.119909	1	20	6.63e-05	10448.5	0.0127856	0.112819	19	1.58336	8653.96	2875.1	0.33223	13494	8629	9761	9910	10533	9675	7194	10432	7459	4517	4726	6433	10353	10000	11971	11178	9141.56
3932	unknown665	0.0144977	0.086706	18	6	629.325	0.910911	1	20	6	2565.25	0.0703501	0.355437	19	6.01667	1450.75	1170.29	0.806677	1103	1073	209	492	874	5688	1629	2070	534	147	533	751	1126	1110	694	2910	1308.94
4076	unknown795	0.0144977	0.086706	18	6	2597.91	0.965244	1	20	6.00001	6014.75	0.0737355	0.364469	19	6.01667	4576.75	1608.62	0.351478	6002	2354	1992	2093	7305	6879	3981	5894	3048	1885	1823	2171	6950	6599	5845	5288	4381.81
4227	unknown930	0.0144977	0.086706	18	0	4333.15	0.342764	1	20	17.9999	39688	0.0313288	0.211862	19	18.05	35223.7	4978.22	0.141332	43696	46654	33476	37139	22412	35214	30992	33339	35396	36139	30563	37113	37024	41086	36774	43868	36305.3
4247	unknown949	0.0144977	0.086706	18	0	1411.21	0.681679	1	26.6465	12	5240.5	0.0555113	0.301957	22.3233	5.02653	5306.16	2151.4	0.405452	5870	6621	6794	9202	2980	4624	4446	3791	5959	4187	4818	5998	6150	4357	4573	5705	5379.69
4264	unknown964	0.0144977	0.086706	24	0	665.034	0.174707	1	23.2718	6.63e-05	4917.5	0.0176753	0.14173	23.6359	3.37e-05	4504.87	773.032	0.171599	5387	5120	4024	5139	4208	4837	3797	4176	4207	3628	3752	4086	4940	4858	4594	5478	4514.44
4265	unknown965	0.0144977	0.086706	24	0	590.788	0.128886	1	24.0327	6.63e-05	3650	0.0136079	0.118249	24.0163	3.31e-05	3201.04	658.686	0.205772	3918	3875	2737	4070	2478	3116	2951	2721	2984	2580	2622	2983	3406	3686	3262	3822	3200.69
4281	unknown98	0.0144977	0.086706	24	15	10903.9	0.390048	1	24.7059	12	130346	0.0349199	0.224556	24.3529	13.5246	116475	16000.2	0.13737	110424	121524	92507	82356	127629	120980	87394	118636	122143	134141	132544	132557	124323	128285	125007	104789	116577
4294	unknown991	0.0144977	0.086706	18	0	309.359	0.540126	1	20	17.9999	3450.5	0.0458068	0.270346	19	18.05	3372.3	239.375	0.0709826	3981	3796	3676	3484	2708	3156	3046	3413	3544	3140	3344	3699	3474	3436	3364	3528	3424.31
4295	unknown992	0.0144977	0.086706	18	0	733.093	0.21589	1	23.1496	17.9999	10349.7	0.0211794	0.162026	20.5748	18.2864	9693.28	875.362	0.090306	10262	11311	10929	9691	7676	9776	8945	9337	9426	9657	8900	9886	10689	10719	10374	9617	9824.69
390	Moclobemide	0.0177588	0.105917	24	21	82.7315	0.287709	1	25.1282	17.9999	402.499	0.0320699	0.214294	24.5641	19.5447	291.998	101.264	0.346797	342	253	323	331	147	206	212	310	249	206	182	263	265	322	431	592	289.625
4277	unknown976	0.0177588	0.105917	24	0	460.327	0.541577	1	24.8451	17.9999	4492.75	0.054284	0.297155	24.4225	21.0582	4306.23	670.373	0.155675	5674	4775	4182	5462	2057	4247	4211	4342	4186	3639	3734	4211	4244	4485	4380	4862	4293.19
42	3-Hydroxysebacic acid	0.0210199	0.109923	18	3	513.536	0.4306	1	25.8651	6.63e-05	4175.25	0.0516356	0.288866	21.9326	1.82774	3977.41	1903.13	0.478485	3553	3374	4068	5706	1912	2845	3309	5138	2119	2858	2748	3759	3820	5102	6614	8078	4062.69
82	Ala-Ala-Arg	0.0210199	0.109923	18	3	460.327	0.404942	1	20	6.63e-05	5295.5	0.0490817	0.281862	19	1.58336	5050.43	598.158	0.118437	5599	4978	4895	5710	4173	5805	5201	5057	4500	4440	4666	4609	5773	5895	5732	5397	5151.88
171	Cyclo(prolyltyrosyl)	0.0210199	0.109923	18	0	101.47	0.642062	1	27.1385	17.9999	692.25	0.0716014	0.358836	22.5692	18.7693	718.661	207.862	0.289235	736	643	1144	1641	495	623	635	555	652	509	658	641	627	729	558	855	731.312
203	Ethanolamine	0.0210199	0.109923	18	0	848.351	0.326379	1	26.3284	17.9999	3307.25	0.0410391	0.251699	22.1642	18.6586	3252.07	905.153	0.278331	3522	3999	4704	5940	1850	2778	3014	2733	3043	2485	2622	3254	2770	2974	3040	4445	3323.31
211	gamma-Glutamyltyrosine	0.0210199	0.109923	18	0	3487.45	0.465219	1	26.9725	17.9999	19239.5	0.0550308	0.299727	22.4862	18.7462	19520.1	3741.8	0.19169	23273	22630	26966	27029	8543	18431	18289	19972	18546	18393	17594	19559	18075	19258	20166	19459	19761.4
247	Glycerophosphocholine	0.0210199	0.109923	18	12	3415.5	0.0494439	1	20	12	15286.8	0.00817849	0.0831288	19	12.0333	11339	4220.64	0.372225	10134	8570	8639	10037	10419	11173	9359	8498	16560	13536	15917	15134	7651	8665	7722	11432	10840.4
257	Gly-Pro-Lys	0.0210199	0.109923	18	0	560.029	0.911872	1	20	12	4011.75	0.0949659	0.42789	19	15.2	3871.68	978.609	0.252761	4025	4120	4721	6608	1876	3533	3469	3591	3517	3897	4425	4208	3653	4102	3991	3798	3970.88
285	Histidine	0.0210199	0.109923	24	21	18380.9	0.257314	1	23.3952	17.9999	193642	0.0336407	0.2202	23.6976	19.484	171759	20154.5	0.117342	199064	199249	149358	157759	137185	161016	142424	153515	181417	154515	161435	180876	183760	182751	184093	223963	172024
345	Linoleic acid	0.0210199	0.109923	18	3	3208.85	0.687954	1	20	6.63e-05	20375.7	0.0757208	0.370763	19	1.58336	18687.8	4303.65	0.230293	15274	15309	22986	27934	13873	19674	21032	21091	14648	12424	14165	18936	24030	25210	22871	21225	19417.6
380	Methyl-4-hydroxy-3-methoxybenzoate	0.0210199	0.109923	18	15	35.8857	0.856772	1	20	12	276.5	0.09035	0.413191	19	13.6167	223.89	66.1335	0.295383	223	246	228	244	214	226	167	148	369	199	258	280	179	202	185	204	223.25
387	Met-Thr	0.0210199	0.109923	18	0	539.876	0.489598	1	24.8451	17.9999	3192	0.0573889	0.308688	21.4225	18.4714	2919.68	634.616	0.217358	3688	2942	3483	4603	1079	3202	2844	2712	2978	2353	2186	3013	3089	3438	3027	3214	2990.69
467	Phenylpyruvic acid	0.0210199	0.109923	18	3	169.352	0.939341	1	20	6.00001	1880.5	0.0972406	0.434074	19	4.43334	1847.76	296.557	0.160495	2119	1920	1442	1549	2053	2027	1594	1848	1663	1375	1230	1842	2137	2289	2350	2063	1843.81
501	Pseudouridine	0.0210199	0.109923	18	15	1193.42	0.823755	1	20	12	4611.25	0.0875487	0.407164	19	13.6167	4109.37	1413.09	0.34387	5017	5495	4955	5550	1853	2829	3412	3321	4415	4258	4779	4993	3343	3442	3545	4324	4095.69
508	PyroGlu-Pro	0.0210199	0.109923	18	0	1247.69	0.403053	1	20	18	7195.5	0.0488924	0.281862	19	18.05	6408.84	1312.69	0.204825	8373	6334	7473	10264	3432	6339	5595	5479	6001	5340	6747	6946	6368	8095	6720	7599	6694.06
510	PyroGlu-Trp	0.0210199	0.109923	18	0	233.522	0.630755	1	28	12	1028.25	0.070576	0.355437	23	4.92857	1608.16	1780.55	1.1072	1196	1195	6229	6458	362	864	975	954	1174	952	902	1085	963	1083	1132	794	1644.88
615	unknown101	0.0210199	0.109923	18	6	654.427	0.967507	1	20	6.00001	6859.25	0.0995555	0.439424	19	6.01667	6444.34	434.502	0.0674237	6928	6180	5760	5640	7692	6974	5924	6847	6525	5653	5539	5403	6823	6559	6872	6948	6391.69
701	unknown1088	0.0210199	0.109923	18	0	114.198	0.66294	1	28	17.9999	1180	0.0734838	0.364469	23	18.8928	1532.8	759.38	0.495421	1217	1147	4392	4848	927	1042	1102	1085	1138	1044	1205	1170	1191	1278	1254	997	1564.81
705	unknown1091	0.0210199	0.109923	18	15	207.536	0.414544	1	20	12	3745.75	0.0500414	0.283983	19	13.6167	3542.53	325.385	0.0918512	3661	3698	3480	3534	3522	3358	3316	2701	3588	3579	3936	3880	3659	3429	3432	3857	3539.38
735	unknown1118	0.0210199	0.109923	24	12	848.175	0.3572	1	26.0177	12	5745.25	0.044237	0.265299	25.0088	12.0196	4814.4	1191.03	0.24739	4314	5230	1771	2291	3491	6098	5980	5883	6296	5250	5389	6046	5291	4781	4755	4803	4854.31
745	unknown1127	0.0210199	0.109923	24	3	328.274	0.549118	1	28	17.9999	3544.5	0.0630414	0.332484	26	22.9821	3901.78	736.573	0.188779	4322	4165	5739	6315	1397	3663	3680	3974	3558	3562	3195	3647	3272	3639	3531	3736	3837.19
762	unknown1142	0.0210199	0.109923	24	0	1049.35	0.413483	1	27.3065	17.9999	6725.75	0.0499355	0.283983	25.6533	21.2817	7204.42	1711.18	0.237518	8553	8623	9194	12180	2295	7104	6474	6646	6947	5969	5936	6412	6329	6394	7166	7014	7077.25
828	unknown1201	0.0210199	0.109923	24	0	300.697	0.451313	1	26.8085	17.9999	3498.25	0.0536738	0.295543	25.4043	21.2307	3587.69	404.61	0.112777	3876	3986	4083	4697	2323	3587	3484	3756	3446	3017	3140	3604	3293	3765	3324	3611	3562
925	unknown129	0.0210199	0.109923	18	6	2111.42	0.998601	1	20	6	10102.2	0.102091	0.446387	19	6.01667	8321.85	2150.51	0.258417	7654	6336	4947	5270	10838	12483	7754	9334	6384	4464	6251	7127	10037	11463	7256	11382	8061.25
983	unknown1341	0.0210199	0.109923	18	0	557.907	0.882485	1	20	12	5267.75	0.092513	0.420779	19	15.2	5140.14	913.71	0.17776	6151	6787	5514	5749	2697	5210	4723	5081	5450	4812	5319	5490	5408	4680	5004	5649	5232.75
1035	unknown1389	0.0210199	0.109923	18	3	758.018	0.858111	1	20	6.63e-05	11619.7	0.090463	0.413191	19	1.58336	11219.4	885.264	0.0789045	11949	11408	11374	11748	14222	11193	10126	10138	10257	10064	10566	10652	11885	12348	11493	12490	11369.6
1080	unknown1429	0.0210199	0.109923	18	0	752.892	0.662084	1	20	17.9999	5495.75	0.0734068	0.364469	19	18.05	5207.53	708.933	0.136136	6648	6417	5816	6097	2544	5024	5053	5280	5855	4668	4989	5411	5826	4880	5482	5795	5361.56
1100	unknown1447	0.0210199	0.109923	24	3	710.642	0.734491	1	27.3065	17.9999	8469.75	0.0798325	0.382383	25.6533	22.885	8827.1	1219.89	0.138198	10430	9500	9978	12866	3760	8506	8852	9308	7903	8103	7979	8755	7834	9004	8782	8259	8738.69
1150	unknown1492	0.0210199	0.109923	24	3	395.449	0.721875	1	27.3065	17.9999	4470	0.0787241	0.380048	25.6533	22.885	4726.4	810.073	0.171393	5310	4916	6022	7684	1572	4696	4711	4765	4459	3983	4003	4682	4379	4859	4204	4438	4667.69
1246	unknown1579	0.0210199	0.109923	18	6	1553.87	0.950417	1	20	5.99997	6140.75	0.098153	0.4359	19	6.01665	5030.48	1231.52	0.244811	5775	2771	3669	3473	7035	7341	4645	5542	3813	2433	2780	3529	5700	6521	6663	6410	4881.25
1351	unknown1673	0.0210199	0.109923	18	3	770.393	0.248398	1	25.2722	17.9999	15320.7	0.0326592	0.217227	21.6361	20.3261	11334.5	2878.95	0.253999	11658	9387	13010	15041	5068	10260	10131	11287	8938	9641	10056	10602	11025	18956	13499	17803	11647.6
1388	unknown1706	0.0210199	0.109923	24	21	568.514	0.275174	1	20	17.9999	5696.75	0.0355876	0.226276	22	19.525	5275.48	721.728	0.136808	5640	5791	5496	7100	3685	4989	4883	3613	4983	5289	4889	6329	5855	5887	5366	5679	5342.12
1397	unknown1714	0.0210199	0.109923	18	6	127334	0.792977	1	20	5.99999	381753	0.0849123	0.398343	19	6.01666	246315	155512	0.631352	241605	84297	81029	49670	528708	468404	255826	274074	212229	103696	100241	185143	319150	254619	208986	271844	227470
1416	unknown1731	0.0210199	0.109923	18	3	638.341	0.390712	1	27.1385	17.9999	26111.7	0.0476508	0.27695	22.5692	9.36544	13750.7	7034.27	0.511556	15084	9206	17017	8786	10094	7480	8308	10501	12122	9328	8295	6813	29012	17659	45284	12492	14217.6
1601	unknown1899	0.0210199	0.109923	18	3	456.084	0.755956	1	20	4.46e-05	3356.25	0.0817078	0.389642	19	1.58335	3201.52	660.265	0.206235	2936	3125	4116	3248	4108	2872	3180	2977	3381	2309	2462	2393	3532	4558	3286	4533	3313.5
1787	unknown2065	0.0210199	0.109923	18	0	1627.76	0.546675	1	28	12	4243.5	0.0628122	0.332084	23	4.92858	4385.39	2030.44	0.463001	6109	7275	5371	6457	2434	2804	4442	3270	4749	3225	3894	5106	3885	3074	3625	5116	4427.25
1831	unknown2104	0.0210199	0.109923	18	6	12522	0.760588	1	20	6.00002	37352.8	0.0821108	0.390703	19	6.01667	24373.8	14901.9	0.611392	23931	9232	8374	5481	50897	45319	27479	25716	19633	11291	10948	19930	30856	25386	19773	26842	22568
1841	unknown2113	0.0210199	0.109923	18	0	4325.02	0.350537	1	26.9725	17.9999	9954.5	0.0435506	0.262273	22.4862	18.7462	10293.5	3818.58	0.370972	12767	16511	14214	20585	6082	6731	9451	7170	8936	6570	8915	10886	12917	4375	9057	13469	10539.8
1845	unknown2117	0.0210199	0.109923	18	3	571.519	0.473562	1	24.8451	6.63e-05	3465.99	0.0558408	0.302616	21.4225	1.78524	3040.75	1360.83	0.44753	3650	3891	2902	3421	2690	2630	2594	2278	2595	1445	1828	2835	4641	6788	2134	3682	3125.25
1926	unknown2190	0.0210199	0.109923	18	0	341.886	0.598403	1	20	12	3800.5	0.0676184	0.346905	19	15.2	3606.62	568.574	0.157647	3966	4065	3931	4081	2762	3259	2860	3583	3970	3828	3655	3749	3740	2919	3768	4492	3664.25
2048	unknown230	0.0210199	0.109923	18	3	215.491	0.322331	1	26.3284	6.63e-05	1975.25	0.0406146	0.250514	22.1642	1.84704	1954.04	947.274	0.484776	1620	1395	2216	2670	920	1424	1443	2417	1129	1234	1312	2105	2028	2756	3320	3848	1989.81
2060	unknown2310	0.0210199	0.109923	24	12	822.896	0.390411	1	26.3284	12	8102.5	0.0476204	0.27695	25.1642	12.0257	6253.32	2082.85	0.333079	7112	7173	139	128	6370	7697	7290	6207	8411	7793	8264	7942	7720	6008	6275	6814	6333.94
2087	unknown2335	0.0210199	0.109923	18	0	19555	0.246395	1	24.2975	6.63e-05	117365	0.0324378	0.216086	21.1488	2.89e-05	93604.3	21606.9	0.230833	105227	98573	102963	162697	68607	99621	84736	69204	71767	71224	77266	98362	101342	115839	97610	113390	96151.8
2182	unknown2420	0.0210199	0.109923	18	3	394.212	0.640648	1	28	6	2713.75	0.0714734	0.358609	23	4.38095	2802.59	200.779	0.0716405	3265	2278	2142	2485	3584	3139	2063	2069	2247	1740	1779	2385	4118	4057	3125	4320	2799.75
2255	unknown2487	0.0210199	0.109923	18	3	2175.41	0.974615	1	20	6.63e-05	14927.2	0.100137	0.441048	19	1.58336	13896.6	3575.21	0.257272	17731	12277	13240	16461	12559	11750	10032	24678	11081	10399	9707	11211	12649	26083	13175	19014	14502.9
2291	unknown2519	0.0210199	0.109923	18	15	453.963	0.434488	1	20	12	4249.75	0.0520197	0.289891	19	13.6167	3635.27	737.49	0.202871	4109	3739	2972	3655	3303	3767	3027	2486	3900	3959	4373	4767	3481	3897	3033	3582	3628.12
2320	unknown2545	0.0210199	0.109923	18	0	416.486	0.867458	1	28	12	1269	0.0912509	0.41635	23	4.92858	1580.32	1172.92	0.742203	1450	1705	2227	6297	961	1161	1113	799	1443	935	1381	1317	1678	990	992	1223	1604.5
2344	unknown2567	0.0210199	0.109923	18	6	544.472	0.98135	1	20	6	3539	0.100687	0.441716	19	6.01667	3072.67	530.573	0.172675	2844	2655	1430	3564	3808	3425	3309	3614	2681	2356	2868	2778	2928	3343	3039	3492	3008.38
2442	unknown2655	0.0210199	0.109923	18	0	827.668	0.51338	1	20	17.9999	5223.25	0.0596647	0.31981	19	18.05	4710.82	843.046	0.178959	6525	5999	3963	6592	2393	4833	4276	3506	4407	4534	4966	5417	5262	5819	4618	5194	4894
2452	unknown2664	0.0210199	0.109923	18	0	599.45	0.6838	1	28	12	2452	0.0753508	0.3695	23	4.92857	2748.01	1624.4	0.59112	2969	2533	5194	7014	1152	2093	2380	1937	2319	2177	2601	2711	2108	2435	2328	2553	2781.5
2469	unknown268	0.0210199	0.109923	24	12	2390.02	0.420434	1	23.3952	12	20789	0.0506277	0.285047	23.6976	12.0019	16880.7	4921.88	0.291569	13907	14962	11787	13213	16216	16972	23455	16147	24875	16425	27755	14101	17027	14015	15540	12921	16832.4
2555	unknown2757	0.0210199	0.109923	18	0	251.023	0.311285	1	24.0327	17.9999	3301.5	0.039451	0.245435	21.0163	18.3786	3120.16	296.35	0.0949791	3507	3175	3210	3853	2679	3298	2668	2900	2874	2995	2998	3177	3483	3431	3292	3000	3158.75
2664	unknown2855	0.0210199	0.109923	24	12	544.119	0.249608	1	24.2975	6.00003	5535.75	0.0327928	0.217447	24.1488	9.01884	5143.6	522.084	0.101502	4328	4206	4511	5677	5387	5993	5054	5709	5792	5139	5560	5483	4944	5018	4722	4832	5147.19
2717	unknown2902	0.0210199	0.109923	18	0	2141.47	0.456877	1	26.1721	17.9999	6907.25	0.0542178	0.297155	22.0861	18.6379	6761.67	1951.03	0.288543	8246	7923	9833	11850	2693	7596	6746	3406	6863	5318	5640	7009	6900	6545	6662	7522	6922
2755	unknown2937	0.0210199	0.109923	24	15	977.222	0.393963	1	28	12	9648.25	0.0479786	0.278482	26	13.6964	8512.96	1116.81	0.131189	8962	9095	2961	4876	8228	9476	8500	7617	9483	8617	10192	10301	10095	10065	9226	9194	8555.5
2824	unknown3	0.0210199	0.109923	18	6	510.354	0.975856	1	20	5.99999	4871.75	0.100238	0.441048	19	6.01666	4516.38	393.59	0.0871472	4795	3970	3623	4245	5257	5414	4391	4425	4295	3636	3800	3778	5155	5130	4730	4855	4468.69
2829	unknown3002	0.0210199	0.109923	18	0	1141.27	0.842003	1	27.1385	17.9999	5886.75	0.0891003	0.409994	22.5692	18.7693	6047.69	1239.42	0.204941	6874	6621	7535	10440	2185	5608	6649	5095	5722	5133	5455	7106	6006	6082	5652	5807	6123.12
2917	unknown3082	0.0210199	0.109923	18	0	357.973	0.614813	1	20	17.9999	3814.5	0.0691231	0.351707	19	18.05	3532.85	384.974	0.10897	4272	3855	2913	4796	2293	3382	3482	2889	3556	3672	3446	4050	3793	3975	3689	3801	3616.5
2970	unknown313	0.0210199	0.109923	18	6	8857.93	0.902934	1	20	6.00002	22577.8	0.094222	0.425868	19	6.01667	14357.6	9792.35	0.68203	12402	3555	3483	853	25528	30980	17841	15962	7769	7363	5230	13192	22367	17810	13905	12496	13171
2978	unknown3137	0.0210199	0.109923	18	3	905.273	0.0957103	1	20	6.63e-05	4530	0.0145026	0.123859	19	1.58336	3894.63	902.849	0.231819	4870	3801	4057	5392	3735	4983	4314	3676	3177	2941	2717	3031	4403	4627	4523	4517	4047.75
2981	unknown314	0.0210199	0.109923	18	6	4384.77	0.857532	1	20	5.99998	12723	0.0904141	0.413191	19	6.01666	8397.56	5054.48	0.601898	8207	2921	3205	1124	18257	13753	7656	11226	6158	4799	3931	6333	9884	7446	9123	10538	7785.06
2994	unknown3151	0.0210199	0.109923	18	0	1200.31	0.380563	1	28	17.9999	3934	0.0466236	0.273709	23	18.8928	4351.33	1324.95	0.304494	5316	5122	6535	9079	1834	3343	4319	3873	3628	3666	3686	4378	3903	3659	4121	4053	4407.19
3054	unknown3205	0.0210199	0.109923	24	15	416.663	0.585796	1	22.3291	12	5316.75	0.066456	0.342973	23.1646	13.4634	4690.76	698.286	0.148864	4817	4770	2885	4171	2892	5111	4794	4684	5434	4976	5151	5706	5159	4957	4800	4592	4681.19
3160	unknown3300	0.0210199	0.109923	24	15	1203.67	0.178659	1	22.1053	12	8159	0.0247276	0.179111	23.0526	13.4611	7105.55	1087.79	0.153091	7791	7360	4945	5073	6496	6518	6307	5441	8637	7224	8210	8565	8367	7366	7089	8033	7088.88
3204	unknown3340	0.0210199	0.109923	24	0	387.495	0.575165	1	28	17.9999	2186.75	0.0654714	0.33951	26	21.3571	3028.37	1670.14	0.551497	2629	2119	7514	10552	841	2141	2217	2023	1884	1724	1596	2085	1942	2436	2444	1925	2879.5
3223	unknown3358	0.0210199	0.109923	24	21	369.817	0.354414	1	20	17.9999	4814	0.0439503	0.264312	22	19.525	4336.67	517.967	0.119439	4542	4827	4073	5333	2344	4304	4331	3610	4304	4069	4714	4445	4827	4776	4590	5063	4384.5
3244	unknown3377	0.0210199	0.109923	24	15	615.536	0.180997	1	22.1053	12	3550.5	0.0250017	0.180429	23.0526	13.4611	2883.34	735.569	0.25511	3165	2783	1445	1961	1884	2598	2752	2713	3379	3221	3825	3777	2712	3656	3253	2829	2872.06
3271	unknown3400	0.0210199	0.109923	18	9	743.523	0.768619	1	26.4865	12	4471.75	0.0828081	0.391244	22.2432	10.5996	4050.37	523.199	0.129173	3937	3865	1843	3032	2569	5505	4845	4360	4166	4021	5167	4533	4113	3939	3943	4351	4011.81
3328	unknown3452	0.0210199	0.109923	24	15	655.842	0.388955	1	21.3559	12	6193.25	0.0474733	0.27695	22.678	13.4583	5206.03	1134.75	0.217968	4902	4957	3044	5070	2567	5539	5608	4747	6174	5586	6305	6708	5786	5642	4887	5406	5183
3358	unknown348	0.0210199	0.109923	18	6	8274.92	0.767268	1	20	6	20489.2	0.0826909	0.391244	19	6.01667	13020	9034.65	0.693905	10116	2925	2924	1235	25754	24549	13956	17698	12992	6146	5325	10807	15502	13697	12713	14464	11925.2
3377	unknown3497	0.0210199	0.109923	24	18	882.116	0.364483	1	28	17.9999	9025	0.0449843	0.267294	26	18.1071	7933.03	37.0754	0.00467355	8427	8703	4302	5088	6228	7930	7762	7678	9493	8266	8150	8833	9091	9452	8851	8706	7935
3386	unknown3504	0.0210199	0.109923	24	15	794.258	0.260656	1	27.6489	12	5096.75	0.034007	0.220261	25.8245	13.6742	4101.88	1139.24	0.277736	3694	4731	803	1198	3471	4771	4380	3993	5205	4589	5164	5429	5522	3945	4587	4780	4141.38
3449	unknown3561	0.0210199	0.109923	18	0	6923.64	0.420207	1	23.2718	17.9999	58549.5	0.0506051	0.285047	20.6359	18.2985	54471.5	7004.79	0.128595	58675	67893	59464	63003	38528	57816	47741	48481	51046	55811	52043	53362	54278	68748	61824	49348	55503.8
3451	unknown3563	0.0210199	0.109923	18	0	2049.2	0.400491	1	28	12	14114.5	0.0486353	0.281538	23	4.92857	14517.1	2621.46	0.180577	16045	18315	16781	16998	10768	15385	12940	13179	14038	14463	14004	13953	14800	14167	13615	13687	14571.1
3472	unknown3582	0.0210199	0.109923	18	15	603.692	0.670098	1	20	12	5902.25	0.0741259	0.365426	19	13.6167	5603.1	804.07	0.143505	5475	5802	5609	7471	3799	5254	5122	4743	5691	5526	5926	6466	5504	6156	5332	5649	5595.31
3477	unknown3587	0.0210199	0.109923	24	21	5387.62	0.0967423	1	25.1282	17.9999	37326.2	0.0146372	0.124762	24.5641	19.5447	31111.7	5525.07	0.177588	34846	27610	26842	37756	20716	29767	27365	26836	28213	26928	30401	29131	36896	39649	35591	37169	30982.2
3492	unknown360	0.0210199	0.109923	18	6	1048.64	0.371358	1	20	6	3891.25	0.045687	0.270252	19	6.01667	3107.13	640.106	0.206012	3087	2056	2938	4212	4877	5174	2639	2875	1823	1075	1208	1591	3969	4539	3317	3093	3029.56
3503	unknown361	0.0210199	0.109923	18	3	4899.19	0.138521	1	20	6.63e-05	21606.2	0.0199131	0.1548	19	1.58336	17915.9	5543.8	0.309434	27184	17236	19180	22825	19274	21575	14641	22031	16117	10320	10295	12813	20597	20039	23126	24445	18856.1
3522	unknown3627	0.0210199	0.109923	18	0	11190.7	0.447422	1	20	17.9999	136680	0.0532924	0.295084	19	18.05	128416	11098.2	0.0864232	151561	143286	114315	152602	92930	124406	122946	109868	128495	124976	133222	147914	135085	145348	136750	129539	130828
3590	unknown3689	0.0210199	0.109923	24	15	1696.7	0.357862	1	28	12	11763.8	0.0443051	0.26534	26	13.6964	9874.85	1821.91	0.1845	11210	10003	1870	4476	6878	11712	9600	9674	10360	12581	12386	11728	11692	12189	10765	11984	9944.25
3633	unknown396	0.0210199	0.109923	18	0	1064.02	0.720842	1	28	12	2539.25	0.0786332	0.380048	23	4.92857	2719.46	2405.57	0.884574	2507	3481	6501	8192	572	1416	1756	1915	2253	2342	2289	3273	1696	1385	2421	2306	2769.06
3637	unknown4	0.0210199	0.109923	18	6	6323.66	0.946905	1	20	6.00001	58717.5	0.0978639	0.43551	19	6.01667	53846.5	5210.41	0.0967643	57522	48438	42484	50018	64775	66028	51463	52604	51394	42661	43697	43380	60608	60750	56879	58740	53215.1
3678	unknown436	0.0210199	0.109923	24	21	444.77	0.0810878	1	23.9024	17.9999	2438.75	0.0125695	0.111529	23.9512	19.497	2103.7	443.152	0.210654	2292	2393	2165	2599	1604	1960	1892	1584	1648	1607	1868	2307	2277	2817	2236	2425	2104.62
3708	unknown463	0.0210199	0.109923	24	0	327.214	0.549942	1	27.4766	6.63e-05	4547.98	0.0631186	0.332486	25.7383	3.11e-05	2047.23	1749.22	0.854435	1138	1333	7650	8071	687	1267	1125	1172	926	381	798	1093	1008	802	1308	2705	1966.5
3750	unknown500	0.0210199	0.109923	18	15	12179.6	0.201193	1	20	12	80102.5	0.0273441	0.192248	19	13.6167	70330.6	13651.4	0.194103	68688	83825	69330	58975	50901	63997	47398	67562	72380	75668	88138	84224	78894	68641	74615	69938	70198.4
3751	unknown501	0.0210199	0.109923	18	6	2887.82	0.929835	1	20	6	8646.75	0.0964553	0.432906	19	6.01667	6210.46	2772.9	0.446488	6732	4094	1860	2332	10438	10245	6456	7448	4408	2608	3052	3760	7619	7978	7821	7140	5874.44
3830	unknown573	0.0210199	0.109923	18	15	2565.03	0.965139	1	20	12	18896	0.0993615	0.439096	19	13.6167	17885.3	3136.97	0.175394	21612	22883	19244	19161	12963	14791	15880	17115	19446	18935	18480	18723	15405	15883	17614	17543	17854.9
3871	unknown61	0.0210199	0.109923	18	0	554.018	0.206746	1	20	17.9999	5209.5	0.0279804	0.195727	19	18.05	4801.68	524.726	0.10928	5889	5452	5044	5105	3786	4001	4892	4039	4717	4608	5161	5119	5193	4964	4775	5906	4915.69
3893	unknown63	0.0210199	0.109923	18	3	1454.87	0.111311	1	20	6.63e-05	6074.75	0.0165132	0.134908	19	1.58336	4982.23	1670.28	0.335247	7960	4813	5715	5811	6122	5614	4241	6030	4088	2551	2754	3729	5606	6107	6781	6326	5265.5
3942	unknown674	0.0210199	0.109923	18	0	1091.77	0.254385	1	26.3284	17.9999	3722	0.0333191	0.218925	22.1642	18.6586	3678.48	936.452	0.254576	4971	3797	5827	5487	1998	3361	2967	3616	3643	3183	2909	3388	3144	4009	4405	3330	3752.19
3979	unknown707	0.0210199	0.109923	18	0	356.382	0.557073	1	28	17.9999	828.25	0.0637862	0.335595	23	18.8928	1268.74	903.091	0.711803	958	1355	3689	5681	614	914	666	607	794	564	900	854	880	709	791	933	1306.81
3982	unknown71	0.0210199	0.109923	18	6	813.526	0.93133	1	20	6	6910	0.096579	0.432906	19	6.01667	6405.17	523.852	0.0817858	7103	6200	5207	5514	7808	7458	5995	6379	6076	5202	5250	5111	7174	7277	6822	6891	6341.69
4003	unknown729	0.0210199	0.109923	18	6	758.018	0.700589	1	20	5.99998	2282.5	0.0768436	0.374983	19	6.01666	1546.51	706.706	0.456967	1257	722	962	2092	1216	3534	2466	1914	704	310	528	1188	883	1881	1004	2713	1460.88
4011	unknown736	0.0210199	0.109923	18	0	1055.71	0.610527	1	28	17.9999	6193.74	0.068731	0.350949	23	18.8928	8343.42	5348.98	0.641102	6712	5477	27613	31177	3947	6030	5109	5111	6209	4984	4716	5243	6144	6135	6564	5932	8568.94
4021	unknown745	0.0210199	0.109923	18	0	528.562	0.646139	1	28	12	1645.25	0.0719701	0.359851	23	4.92858	2189.41	1722.98	0.786958	1979	2310	4569	8078	1428	1618	1270	1207	1694	1291	1649	1947	2280	1399	1365	1515	2224.94
4044	unknown766	0.0210199	0.109923	18	0	441.588	0.772199	1	28	12	1335.5	0.0831184	0.391624	23	4.92857	1718.85	1225.89	0.713206	1709	1728	2764	6508	1212	1368	1005	992	1491	968	1321	1562	1683	1053	1157	1385	1744.12
4072	unknown791	0.0210199	0.109923	18	6	457.145	0.84789	1	20	6	3654.75	0.0895991	0.411852	19	6.01667	3307.3	341.867	0.103367	3471	2529	3218	3205	4308	3955	3046	3310	2729	2237	2532	3185	3371	3618	3616	3924	3265.88
4106	unknown821	0.0210199	0.109923	18	12	386.434	0.934948	1	20	12	5387.25	0.0968779	0.433563	19	12.0333	4741.19	856.561	0.180664	4830	5169	4724	5044	3688	5032	4258	4892	4937	5440	5375	5797	3795	3494	3586	4179	4640
4185	unknown893	0.0210199	0.109923	24	21	413.657	0.223444	1	20	17.9999	3904.25	0.0298756	0.204685	22	19.525	3539.07	451.375	0.127541	4574	4158	3133	3711	2493	3325	3269	2446	3592	3391	3572	4011	3732	3909	3779	4197	3580.75
4224	unknown928	0.0210199	0.109923	24	15	3268.6	0.343655	1	26.1721	12	18956	0.0428388	0.259673	25.0861	13.5904	15428.6	3409.97	0.221016	19319	16139	3915	5612	11990	15180	15555	12271	19532	17741	18054	20497	17966	19539	17512	17143	15497.8
4228	unknown931	0.0210199	0.109923	24	15	1406.79	0.342972	1	26.8085	12	7537.75	0.0427679	0.259673	25.4043	13.6245	6172.65	1299.87	0.210585	7678	6295	1563	2358	4909	6230	6322	4746	7663	6965	7221	8302	7192	8157	6922	6790	6207.06
4257	unknown958	0.0210199	0.109923	18	6	1145.34	0.954584	1	20	6	10680.8	0.0984956	0.436973	19	6.01666	9780.05	970.069	0.0991886	10550	8740	7566	8964	11896	12161	9323	9343	8990	7768	7889	7651	11144	11440	10342	10833	9662.5
4292	unknown99	0.0210199	0.109923	24	15	5274.31	0.241275	1	23.52	12	55510.2	0.0318703	0.213951	23.76	13.4862	48778.1	8162.12	0.167332	44464	49184	39169	36555	55470	50404	37697	47527	53803	53778	59463	54997	51905	53467	48790	43231	48744
383	Methylsuccinic acid	0.0254844	0.132629	18	0	479.418	0.782997	1	28	12	2517	0.0980613	0.4359	23	4.92858	2497.88	584.573	0.234027	2944	2927	2904	3192	2432	2190	1806	2149	2983	2235	2547	2303	2149	2577	2550	2271	2509.94
695	unknown1082	0.0254844	0.132629	18	0	285.671	0.147633	1	20	17.9999	3317.75	0.0247664	0.179111	19	18.05	3017.52	323.222	0.107115	3696	3336	3124	3115	2360	2463	2977	2606	2850	3025	3280	3301	3336	3018	3232	3685	3087.75
2697	unknown2885	0.0254844	0.132629	18	0	669.63	0.469069	1	20	18	4091.5	0.0648704	0.338025	19	18.05	3874.09	575.727	0.148609	4546	4913	3864	5552	2958	3942	3272	2576	3934	3997	3623	4444	3898	4444	3996	4028	3999.19
2784	unknown2963	0.0254844	0.132629	24	12	1043.34	0.283771	1	26.1721	12	6857.5	0.0428789	0.259673	25.0861	12.0225	5717.31	1430.28	0.250166	5097	5478	2330	3001	3881	7685	7302	6541	6861	6541	6627	7401	6755	5440	5786	5577	5768.94
77	Aconitic acid	0.0299489	0.138103	18	3	101.823	0.230007	1	20	6.42e-05	412.75	0.0411787	0.251841	19	1.58336	351.326	110.112	0.313419	382	345	341	583	309	480	375	444	243	194	241	253	423	516	390	401	370
81	Ala-Ala	0.0299489	0.138103	18	0	2950.4	0.780524	1	28	12	18292.2	0.111177	0.473814	23	4.92857	18960.4	6826.79	0.360055	20952	19558	25889	34401	8256	18260	16954	16753	19390	15872	18944	18963	18774	16996	17919	17738	19101.2
108	Androstane-3,17-diol	0.0299489	0.138103	24	3	355.321	0.532875	1	25.5652	6.63e-05	1311.75	0.0819933	0.390573	24.7826	1.54895	1008.6	264.949	0.262689	1274	1434	1215	1324	1223	2208	527	850	1046	688	650	591	753	779	728	800	1005.62
122	Asn-Glu	0.0299489	0.138103	18	0	643.821	0.794921	1	27.6489	12	3095.5	0.112792	0.477234	22.8245	4.95308	3261.52	1414.09	0.433568	3327	3676	4525	6725	1136	2821	3179	2658	2711	2994	3181	3496	2656	3555	2997	3094	3295.69
176	Dihydro-4,4-dimethyl-2,3-furandione	0.0299489	0.138103	18	6	149.2	0.793933	1	20	6	816	0.112682	0.477234	19	6.01667	698.504	114.529	0.163964	823	660	515	559	1043	893	599	729	650	436	481	494	746	761	797	768	684.625
244	Glyceraldehyde	0.0299489	0.138103	18	3	313.602	0.300901	1	24.2975	6.63e-05	4524.5	0.0514498	0.288199	21.1488	1.76243	4226.62	735.428	0.173999	4700	3865	4621	4912	3882	4568	3670	3803	4094	3210	3705	3930	4570	5165	4137	5645	4279.81
292	Ile-Arg	0.0299489	0.138103	18	0	10184.5	0.229555	1	20	17.9999	55884.7	0.0411112	0.251784	19	18.05	47416.2	10108	0.213177	61640	54868	50516	65717	24021	43820	44459	39292	56909	34353	43436	51229	61398	51009	51055	60077	49612.4
298	Ile-His	0.0299489	0.138103	18	0	3851.79	0.380617	1	20	17.9999	28663.5	0.062401	0.330718	19	18.05	25415.3	4026.77	0.158439	30726	26527	26228	35846	15850	25296	24164	21378	28195	20467	24328	26984	29091	27387	25631	32545	26290.2
302	Ile-Lys	0.0299489	0.138103	18	0	8976.37	0.857766	1	25.1282	17.9999	41517.5	0.119755	0.493958	21.5641	18.5055	39462.9	8902.84	0.2256	52772	46872	45418	58685	16107	37560	36820	33832	41956	30998	35999	43347	51116	16361	47929	50664	40402.2
325	Leu-Arg	0.0299489	0.138103	24	21	787.717	0.253325	1	23.6461	17.9999	4736.74	0.0446206	0.266387	23.8231	19.4899	4151.21	897.261	0.216144	5292	4534	4546	4682	2252	4184	3659	3499	4595	2821	3521	3997	5429	3772	4634	5112	4158.06
368	Melibiose B	0.0299489	0.138103	18	3	898.202	0.64617	1	20	6.00001	5383	0.0956952	0.430281	19	4.43334	4948.32	1179.18	0.2383	5675	3723	4363	5405	4984	6354	4914	5280	4125	3258	3664	4014	5791	6201	5794	5377	4932.62
434	N-Methylvaline	0.0299489	0.138103	18	0	40326.1	0.373363	1	20	17.9999	320933	0.0614269	0.326354	19	18.05	297347	38552.6	0.129655	364471	384784	281296	355155	232018	260865	297638	245636	292192	300330	281965	311500	322572	310804	277482	372873	305724
435	N-Oleoyl-L-serine	0.0299489	0.138103	18	3	158.392	0.409451	1	24.1644	6.63e-05	890.499	0.0662328	0.342229	21.0822	1.75688	762.466	239.07	0.313548	915	735	952	960	228	938	679	751	415	478	627	911	928	858	1149	962	780.375
526	Ser-Glu	0.0299489	0.138103	18	0	571.696	0.799147	1	27.6489	12	2649	0.113265	0.478476	22.8245	4.95306	2813.15	1325.95	0.471339	2807	3095	4100	6195	977	2085	2633	2530	2257	2780	2777	2782	2345	3115	2571	2474	2845.19
527	Ser-His	0.0299489	0.138103	18	0	1058.89	0.795532	1	25.7143	17.9999	8371.25	0.112861	0.477234	21.8571	18.5785	8135.09	1383.95	0.170121	9162	9044	9043	12629	3295	7745	9173	7546	7571	7645	7451	8418	7687	8996	7961	8841	8262.94
581	Trisaccharide 02	0.0299489	0.138103	18	6	1412.8	0.625074	1	20	6	7377	0.0931924	0.42298	19	6.01667	6473.72	852.311	0.131657	7114	4501	5387	7307	8279	7956	6525	6748	4553	4181	5107	5429	7101	7911	6520	7308	6370.44
700	unknown1087	0.0299489	0.138103	24	0	1155.41	0.331522	1	25.4179	6.63e-05	9882.49	0.0557232	0.302358	24.7089	3.22e-05	8313.73	1542.81	0.185573	9648	8400	10375	11107	4751	8553	8095	9030	8263	6359	6509	7648	8489	7983	8336	8945	8280.69
738	unknown1120	0.0299489	0.138103	18	0	777.464	0.574844	1	26.9725	17.9999	4445.25	0.0871459	0.40618	22.4862	18.7462	4510.41	722.267	0.160133	5154	5141	5731	6228	2476	4498	4139	4333	4902	3730	4048	4751	4478	4262	4482	4559	4557
769	unknown1149	0.0299489	0.138103	24	0	482.247	0.471569	1	27.6489	17.9999	3655.75	0.0742862	0.365426	25.8245	21.3183	3940.51	821.2	0.2084	4812	4491	4719	6537	1547	4045	3508	3642	3592	3252	3440	3767	3354	3646	3942	3681	3873.44
863	unknown1233	0.0299489	0.138103	24	0	969.443	0.149179	1	21.4599	5.85e-05	6787.99	0.0286422	0.198117	22.7299	3.1e-05	5489.76	1489.16	0.271262	5601	4950	8356	8245	5333	6267	5301	5574	4695	3092	3379	4376	6153	5824	6530	5280	5559.75
893	unknown1260	0.0299489	0.138103	18	0	1882.67	0.578901	1	27.1385	17.9999	8906.25	0.087639	0.407164	22.5692	18.7693	9150.59	2134.47	0.23326	10377	10230	12924	15796	3314	9214	8933	8052	9124	7667	7670	9562	9144	8387	9413	8681	9280.5
913	unknown1279	0.0299489	0.138103	24	0	1090.71	0.28967	1	24.8451	6.63e-05	5538.24	0.0498594	0.283983	24.4225	3.26e-05	4231.49	1415.43	0.334498	5036	3836	6342	6939	1614	4341	3881	3562	4079	2293	3494	3513	5475	3973	4045	4982	4212.81
938	unknown1300	0.0299489	0.138103	24	0	937.624	0.597375	1	26.8085	17.9999	8182.25	0.0898736	0.412675	25.4043	21.2307	8534.72	1808.9	0.211945	9968	8907	11731	13519	2298	8123	8545	8711	7675	7687	7247	7578	7454	9357	7663	8255	8419.88
1000	unknown1357	0.0299489	0.138103	18	15	339.942	0.958547	1	20	12	3692	0.130636	0.525213	19	13.6167	3423.72	480.431	0.140324	4002	3794	3421	3429	2567	3153	3098	3440	3950	3598	3602	3618	3480	3146	3524	2883	3419.06
1022	unknown1377	0.0299489	0.138103	24	12	359.564	0.312799	1	22.7907	12	3448.25	0.0531208	0.294511	23.3953	12.008	3076.01	447.788	0.145574	2717	2709	2572	3046	2436	3665	3163	3372	3527	3407	3662	3197	3082	3058	2899	2565	3067.31
1058	unknown1409	0.0299489	0.138103	24	3	230.163	0.913572	1	26.0177	17.9999	4985	0.125822	0.512519	25.0088	22.7185	4995.53	453.3	0.0907412	5610	5829	5204	5830	2582	5131	4858	5294	5076	4728	4617	4910	4822	5080	4991	5047	4975.56
1097	unknown1444	0.0299489	0.138103	24	0	241.123	0.551587	1	28	17.9999	1590	0.0843023	0.39634	26	21.3571	2145.69	1100.82	0.513041	1750	1738	5668	6464	710	1426	1559	1437	1384	1292	1432	1541	1396	1752	1767	1445	2047.56
1139	unknown1482	0.0299489	0.138103	18	0	472.701	0.840559	1	25.4179	17.9999	3453.25	0.117863	0.489305	21.7089	18.5412	3350.65	488.346	0.145747	4366	4060	3546	3957	1386	3705	3249	3265	3386	2742	3330	3579	3469	3588	3311	3445	3399
1212	unknown1548	0.0299489	0.138103	18	0	555.609	0.402039	1	20	17.9999	4473.75	0.0652539	0.33889	19	18.05	4113.07	515.702	0.125381	4976	5276	4533	4042	2647	3719	3861	3626	4442	3396	4421	4768	4428	4907	4606	3954	4225.12
1214	unknown155	0.0299489	0.138103	18	3	3190.47	0.330483	1	20	5.35e-05	37803.7	0.0555797	0.301957	19	1.58336	34782.6	4133.34	0.118834	44500	33872	38324	34519	38057	36834	32256	32522	33817	28005	29121	33419	37444	37324	40138	37586	35483.6
1309	unknown1635	0.0299489	0.138103	24	21	533.512	0.194001	1	23.0287	18	5514.5	0.0357216	0.22667	23.5144	19.4773	4929.82	514.107	0.104285	5662	5533	4312	4609	3838	4700	4185	4442	5235	4537	4697	5244	5402	5259	5313	6084	4940.75
1333	unknown1657	0.0299489	0.138103	18	0	803.273	0.581452	1	25.8651	17.9999	4476.75	0.0879485	0.407291	21.9326	18.5979	4378.63	723.152	0.165155	4941	4639	5953	5853	2480	3941	3712	4813	4721	4044	3605	4479	4331	4144	4627	4805	4443
1408	unknown1724	0.0299489	0.138103	18	0	881.409	0.325596	1	24.0327	6.63e-05	6181.74	0.054903	0.299408	21.0163	2.9e-05	5307.46	924.58	0.174204	7562	5917	4442	6806	3932	5762	5277	4116	5455	4257	4460	4678	5805	6227	5765	6296	5422.31
1454	unknown1766	0.0299489	0.138103	18	0	1325.29	0.83428	1	20	12	5568.25	0.11717	0.488204	19	15.2	4974.09	1786.66	0.359192	6650	5939	6408	6225	2611	4446	2488	4269	4561	4742	4397	8573	5698	4877	3051	7548	5155.19
1506	unknown1812	0.0299489	0.138103	24	12	4731.96	0.311835	1	20	12	33870.2	0.052986	0.29414	22	12.1	22684	11575.3	0.510283	22170	17644	12531	13872	19041	20511	23280	15684	25118	25366	29606	55391	18101	20861	11145	21697	22001.1
1559	unknown1860	0.0299489	0.138103	18	15	980.404	0.992512	1	20	12	8832.25	0.13423	0.532443	19	13.6167	4437.21	4842.89	1.09143	8049	2169	2938	4104	2014	2940	1692	1787	26285	3340	2470	3234	2335	2057	1910	2921	4390.31
1628	unknown1922	0.0299489	0.138103	24	21	665.034	0.394722	1	26.6465	17.9999	6044.98	0.0642835	0.336575	25.3233	19.632	3686.85	1711.76	0.464289	2863	2559	5193	2890	2066	2351	2721	2318	2359	3159	2571	2313	7677	4553	9506	2444	3596.44
1658	unknown195	0.0299489	0.138103	18	3	2160.74	0.253624	1	20.8511	8.13e-05	20022	0.0446644	0.266387	19.4255	1.61883	17425.6	3027.6	0.173745	23997	17904	19589	18598	19826	18437	14679	16832	17330	12767	12137	16493	17239	20500	19700	19993	17876.3
1780	unknown2059	0.0299489	0.138103	24	0	904.92	0.561907	1	27.3065	6.63e-05	11118.2	0.0855677	0.399972	25.6533	3.11e-05	4797.4	4408.88	0.919015	2678	3299	17273	21223	1165	2461	2539	2400	2058	952	1480	2433	1911	1789	2448	7518	4601.69
1788	unknown2066	0.0299489	0.138103	18	0	329.865	0.76001	1	20	12	3495.75	0.108861	0.467164	19	15.2	3446.89	339.649	0.0985379	3812	3762	3713	3800	2931	3562	3254	2962	3328	3696	3117	3842	3653	3429	3427	3413	3481.31
1798	unknown2075	0.0299489	0.138103	24	0	280.368	0.600402	1	27.6489	6.63e-05	4075.98	0.0902382	0.413191	25.8245	3.1e-05	1764.03	1565.77	0.887609	1021	856	6911	7516	488	960	927	807	860	449	597	818	964	654	941	2256	1689.06
1830	unknown2103	0.0299489	0.138103	18	6	7688.37	0.579827	1	20	5.99999	24126	0.0877514	0.407249	19	6.01666	12911.7	12478.4	0.966439	9501	1999	1747	823	38848	31764	11588	14304	10955	3496	2714	6558	15743	11981	9055	11317	11399.6
1836	unknown2109	0.0299489	0.138103	24	0	780.646	0.273523	1	24.5682	6.63e-05	3540.99	0.0475499	0.27695	24.2841	3.28e-05	2723.34	966.569	0.354921	3520	3756	3770	3118	2582	1609	2037	2460	2397	2308	2033	1654	2235	2288	2781	4886	2714.62
1907	unknown2173	0.0299489	0.138103	24	18	983.939	0.996802	1	20	17.9999	3136.5	0.134682	0.532443	22	18.15	2484.09	1702.52	0.685368	993	1775	963	12902	671	895	1192	869	1725	4824	1502	1081	4086	3810	2727	1923	2621.12
1933	unknown2197	0.0299489	0.138103	18	0	508.587	0.815639	1	20	18	11855.7	0.115104	0.482944	19	18.05	11266.1	638.359	0.0566619	12311	11874	9854	13509	9526	11303	11141	10495	11394	10532	11784	11331	11513	12577	11556	11777	11404.8
1971	unknown2230	0.0299489	0.138103	18	15	1773.42	0.672851	1	20	12	12673.5	0.0988313	0.43789	19	13.6167	10914.6	2205.58	0.202076	12095	12405	8247	11285	8572	11623	9742	7743	12610	12895	13142	12047	11810	12154	9161	8761	10893.2
2040	unknown2293	0.0299489	0.138103	18	15	403.581	0.183424	1	20	12	3391.5	0.034082	0.220261	19	13.6167	2962.18	554.362	0.187147	3584	2679	2733	2718	2535	2805	2233	2378	3547	3065	3364	3590	3200	3020	2614	3244	2956.81
2078	unknown2327	0.0299489	0.138103	18	6	1788.45	0.430924	1	20	6.00002	8242	0.0690467	0.351707	19	6.01667	7277.71	810.417	0.111356	8303	6124	5387	8432	8434	9948	7659	6927	5153	4074	4318	4959	9370	10043	7630	8111	7179.5
2091	unknown2339	0.0299489	0.138103	24	0	340.472	0.495922	1	28	6.63e-05	5048.23	0.0773747	0.376669	26	3.08e-05	2734.87	1474.29	0.539071	2517	1774	7334	8568	1664	2058	2081	2055	1915	1608	1588	1396	1619	2598	2155	1619	2659.31
2094	unknown2341	0.0299489	0.138103	18	0	675.641	0.462735	1	20	12	3438	0.0731566	0.364015	19	15.2	3047.57	1039.52	0.341096	3271	4086	3631	4405	2091	2531	2094	1994	3355	3477	3032	3888	2725	3204	2542	4121	3152.94
2195	unknown2432	0.0299489	0.138103	18	0	4086.19	0.39975	1	22.6735	17.9999	30550.7	0.0649507	0.338025	20.3368	18.2408	27297.7	4194.97	0.153675	32331	27263	29078	36898	26323	23459	23047	21310	22156	26835	32486	24165	27853	31526	26293	36531	27972.1
2221	unknown2456	0.0299489	0.138103	18	0	352.846	0.963266	1	28	18	1531.25	0.131138	0.525278	23	18.8928	1805.2	773.501	0.428485	1808	1867	1596	7114	836	1514	1497	1043	1547	1074	1573	1811	1830	1389	1286	1620	1837.81
2246	unknown2479	0.0299489	0.138103	18	6	1091.77	0.448319	1	20	6.00001	3310.25	0.0713025	0.358167	19	6.01667	2638.08	569.553	0.215897	3372	1774	1559	3483	3333	4519	3088	2301	1523	918	1103	1512	3005	3663	2457	3495	2569.06
2293	unknown2520	0.0299489	0.138103	18	0	1013.28	0.36344	1	24.9858	17.9999	5489.74	0.0600877	0.321209	21.4929	18.4883	5085.72	984.497	0.193581	6425	4697	6029	8022	3907	5441	4461	3968	5002	3394	4258	5521	5773	5495	5210	5481	5192.75
2303	unknown253	0.0299489	0.138103	18	3	586.368	0.585118	1	26.4865	5.99e-05	3058.75	0.0883929	0.408046	22.2432	1.85363	3043.3	1871.62	0.614997	2644	2139	3348	4104	1423	2305	2381	4368	1298	1639	1818	3026	2782	4142	5575	6763	3109.69
2325	unknown255	0.0299489	0.138103	24	0	604.223	0.548705	1	27.4766	6.63e-05	7129.97	0.0839479	0.395103	25.7383	3.11e-05	3286.56	2703.14	0.822482	1931	2292	12125	12172	1024	1878	1978	1945	1561	871	1349	1785	1429	1387	2228	4634	3161.81
2356	unknown2578	0.0299489	0.138103	24	0	252.437	0.554646	1	28	6.63e-05	5084.48	0.084678	0.397674	26	3.08e-05	2850.62	1360.75	0.477353	2268	2138	7526	8406	1871	1887	2180	2108	1986	1779	1818	1913	1736	2056	2226	2596	2780.88
2370	unknown2590	0.0299489	0.138103	18	0	689.429	0.960039	1	20	17.9999	4291.5	0.130795	0.525278	19	18.05	3885.36	533.963	0.13743	5241	5647	1790	5212	2600	3681	3536	3132	4123	3632	3622	4640	4856	3690	3847	4773	4001.38
2430	unknown2644	0.0299489	0.138103	18	15	695.793	0.365147	1	20	12	3937.75	0.0603186	0.322046	19	13.6167	3257.95	827.396	0.253962	4090	2561	2516	3635	2153	2915	3175	2314	3285	3980	4253	4233	3269	3622	3048	2950	3249.94
2439	unknown2652	0.0299489	0.138103	18	0	2352.37	0.425219	1	24.8451	17.9999	10703.5	0.0683023	0.349585	21.4225	18.4714	9616.94	2603.08	0.270677	14167	10510	10039	16195	3626	10359	8257	8262	10500	5872	8024	9906	12284	10360	9596	10574	9908.19
2440	unknown2653	0.0299489	0.138103	18	0	1991.21	0.583127	1	20	17.9999	11815.2	0.0881516	0.407796	19	18.05	10869.7	1870.57	0.172091	14879	13823	9720	15148	5342	11059	10142	8177	10151	10548	11450	12718	11673	13613	10210	11765	11276.1
2476	unknown2686	0.0299489	0.138103	18	0	543.412	0.636706	1	20	17.9999	4391.25	0.0945751	0.426654	19	18.05	3837.35	622.304	0.16217	5591	4789	2566	4800	1643	3593	3496	3362	4222	4023	3893	4018	4170	5188	3751	4456	3972.56
2595	unknown2793	0.0299489	0.138103	18	0	377.241	0.75521	1	28	17.9999	1636.5	0.108317	0.465289	23	18.8928	2028.89	980.935	0.483483	1532	2087	4155	7068	830	1409	1622	1351	1763	1512	1704	1545	1672	1783	1810	1281	2070.25
2658	unknown285	0.0299489	0.138103	24	0	184.201	0.615697	1	27.4766	6.63e-05	2849.24	0.0920731	0.419218	25.7383	3.11e-05	1202.97	1147.68	0.954041	552	564	5569	4712	343	631	547	555	501	211	348	550	635	393	765	1524	1150
2704	unknown2891	0.0299489	0.138103	18	0	3051.87	0.338615	1	20	12	42325.5	0.0567008	0.30651	19	15.2	39132.4	8293.7	0.21194	42507	42364	39544	51665	26435	38968	35388	25782	41436	39258	39700	48908	45658	42118	39010	40827	39973
2712	unknown2899	0.0299489	0.138103	18	0	1053.94	0.58096	1	25.7143	17.9999	6040.25	0.0878888	0.407291	21.8571	18.5785	5798.66	1223.54	0.211004	6632	5947	7311	9786	2603	5986	5808	4923	6130	4714	4747	5839	6531	6071	5663	5896	5911.69
2777	unknown2957	0.0299489	0.138103	24	12	722.84	0.283249	1	27.1385	12	5952	0.0489443	0.281862	25.5692	12.0454	4926.46	1276.49	0.259108	5178	4506	1177	1627	4530	6434	6034	5202	6171	5418	5751	6468	6238	5043	4944	5169	4993.12
2820	unknown2996	0.0299489	0.138103	18	0	452.372	0.417551	1	20	17.9999	3138.75	0.0672981	0.346082	19	18.05	2774.45	505.631	0.182246	3393	3307	2777	4003	1362	2682	2783	2377	2875	2312	2482	3241	3229	3007	2816	3503	2884.31
2825	unknown30	0.0299489	0.138103	18	0	1600.36	0.322989	1	27.3065	17.9999	3259	0.0545412	0.29781	22.6533	18.7929	3498.81	1439.22	0.411344	3441	5708	5648	8236	1558	2781	3418	2238	1798	2806	3347	3283	3417	4298	2672	2649	3581.12
2937	unknown310	0.0299489	0.138103	18	6	14879.8	0.663819	1	20	6	43418.5	0.0977733	0.43551	19	6.01667	22420.7	23031.1	1.02723	16999	2356	1949	807	45712	72853	33313	21796	4887	3656	4670	12399	40897	31456	12455	7871	19629.8
3063	unknown3213	0.0299489	0.138103	18	0	1082.93	0.805268	1	28	12	5358.75	0.113949	0.479959	23	4.92857	5327.9	1966.22	0.369043	6088	5547	7907	8298	2922	4789	4155	4665	6398	4534	5115	5388	4978	4498	5065	5548	5368.44
3072	unknown3221	0.0299489	0.138103	24	12	1304.44	0.245449	1	23.3952	12	7847.75	0.0434656	0.262125	23.6976	12.0019	6563.07	1764.41	0.268839	4363	5252	5390	7605	6784	8399	7052	6409	7694	7282	9381	7034	6654	6055	4666	4712	6545.75
3081	unknown323	0.0299489	0.138103	18	6	124557	0.363202	1	20	5.99999	288724	0.0600554	0.321209	19	6.01666	170680	130255	0.763155	176413	61799	50115	13694	335105	350932	221824	247033	147290	54801	65891	117771	122317	145488	134407	233451	154896
3082	unknown3230	0.0299489	0.138103	24	12	598.212	0.37222	1	24.2975	12	3812.25	0.0612731	0.325937	24.1488	12.0005	3313.65	686.566	0.207193	2532	2774	2297	3501	3249	4398	3777	3014	3525	3601	4465	3658	3934	2810	2814	2723	3317
3087	unknown3235	0.0299489	0.138103	18	0	765.09	0.701504	1	20	17.9999	5334.75	0.102164	0.446387	19	18.05	5010.8	765.205	0.152711	6088	5629	5304	7347	2104	4624	5097	4340	4373	4810	5789	5989	5260	5356	4901	5822	5177.06
3157	unknown3299	0.0299489	0.138103	18	0	488.08	0.512636	1	27.4766	17.9999	2176.5	0.0794735	0.381932	22.7383	18.8171	2363.5	900.925	0.381182	2592	2052	5191	5358	1024	1953	2138	1813	2217	1618	1884	2041	2030	1985	2048	2643	2411.69
3237	unknown3370	0.0299489	0.138103	18	3	2900.55	0.763233	1	20	6	16110.5	0.109226	0.467591	19	4.43333	14439.7	4095.24	0.28361	15974	10825	11583	15832	15014	19842	15016	14570	11085	9082	11431	10913	15857	18493	16440	18206	14385.2
3239	unknown3372	0.0299489	0.138103	18	15	355.321	0.167051	1	20	12	2604	0.0315074	0.211862	19	13.6167	2038.42	565.985	0.277659	1971	1936	1455	2302	1453	2048	1881	1698	2738	2452	2654	2572	2064	1769	1437	2097	2032.94
3264	unknown3395	0.0299489	0.138103	18	0	374.059	0.747478	1	20	12	3056	0.107438	0.462372	19	15.2	2864.77	561.497	0.196	3485	3514	2623	3547	1473	2767	2744	2579	2888	2790	3260	3286	2951	2967	2936	2937	2921.69
3281	unknown341	0.0299489	0.138103	18	6	3952.37	0.992231	1	20	5.99999	12785.2	0.1342	0.532443	19	6.01666	10006.8	3314.61	0.331236	11602	5294	6104	4023	15012	14609	9141	12379	10232	6038	5312	7966	11811	11319	10974	11866	9605.12
3397	unknown3514	0.0299489	0.138103	18	3	589.727	0.437248	1	28	6	8425.25	0.0698692	0.354255	23	4.38095	8680.37	692.242	0.079748	8646	6125	6680	8315	8278	10087	7806	7530	7536	6038	6708	7578	12831	12921	10735	10915	8670.56
3403	unknown352	0.0299489	0.138103	18	6	2888.53	0.936944	1	20	6	10295.2	0.128332	0.519323	19	6.01667	8093.9	2737.38	0.338202	8148	4784	5017	3080	11705	10602	8272	10602	8563	5627	5474	7630	8216	8882	8578	9015	7762.19
3521	unknown3626	0.0299489	0.138103	24	21	990.48	0.385121	1	21.0501	17.9999	7930.5	0.0630039	0.332484	22.5251	19.4853	6973.59	977.543	0.140178	9794	7977	6662	5554	5774	5829	5945	5485	7842	6262	7023	6759	7361	8430	8776	7155	7039.25
3525	unknown363	0.0299489	0.138103	18	6	37012.1	0.537493	1	20	6.00002	162970	0.0825649	0.391144	19	6.01667	138925	19980.3	0.143821	195512	101269	110899	130504	219177	183099	102332	147270	101324	55415	59312	80552	180006	180903	179225	157257	136504
3533	unknown3637	0.0299489	0.138103	18	0	1914.85	0.56241	1	20	18	20777.5	0.0856292	0.399972	19	18.05	19624.3	2295.71	0.116983	21323	22713	19855	26846	11888	18456	18639	17571	19984	18725	20196	22663	21608	20528	18383	22591	20123.1
3543	unknown3646	0.0299489	0.138103	24	18	894.844	0.318976	1	28	17.9999	6458.5	0.0539831	0.296257	26	18.1071	5139.75	190.393	0.0370432	5320	5430	1672	1791	2393	5601	5873	4841	5517	5751	5968	6407	6571	6588	5811	6864	5149.88
3560	unknown3661	0.0299489	0.138103	18	0	38841.7	0.794543	1	20	12	270325	0.11275	0.477234	19	15.2	261387	62276	0.238252	284598	327215	288190	390892	121434	232938	272606	223430	255010	262385	265837	298068	261931	278871	259912	259864	267699
3594	unknown3692	0.0299489	0.138103	24	21	1295.07	0.442845	1	25.4179	17.9999	14323.7	0.0705949	0.355437	24.7089	19.5591	12509.7	1438.29	0.114974	13504	13356	8977	13767	9720	10805	12430	11041	11902	12109	11923	12653	12269	14426	13499	17101	12467.6
3626	unknown39	0.0299489	0.138103	24	0	553.488	0.19556	1	23.9024	6.63e-05	3689.75	0.0359617	0.22732	23.9512	3.32e-05	3329	583.72	0.175344	4148	3856	2865	3890	2863	3383	2922	2986	3142	2887	2829	2912	3633	3700	3170	4093	3329.94
3648	unknown409	0.0299489	0.138103	18	0	1146.93	0.284011	1	24.0327	17.9999	6693.24	0.0490531	0.281862	21.0163	18.3786	5486.33	1318.82	0.240383	6698	6023	5835	7722	4481	5419	3552	4853	6069	4168	3978	4958	6280	5740	5398	9355	5658.06
3786	unknown533	0.0299489	0.138103	18	3	1896.99	0.627114	1	20	6.00001	5078.75	0.0934354	0.423636	19	4.43334	4370.56	2427.44	0.555407	6607	3248	2486	4212	7902	5017	3029	4367	2055	1342	1667	1979	6906	6564	6418	5613	4338.25
3793	unknown54	0.0299489	0.138103	18	6	4823.18	0.973093	1	20	5.99998	42481.8	0.13218	0.528576	19	6.01666	38977	3799.59	0.097483	42676	35777	29946	34657	47205	47719	37104	37899	37595	31281	31598	31002	43561	44466	41070	42709	38516.6
3803	unknown549	0.0299489	0.138103	18	15	4453	0.499441	1	20	12	25509.8	0.077818	0.377749	19	13.6167	23639.8	5010	0.21193	27260	28955	22690	28391	11941	19988	21243	20399	28680	23100	24087	26172	23732	22993	24151	23679	23591.3
3808	unknown553	0.0299489	0.138103	18	0	1714.03	0.536899	1	20	17.9999	20388.2	0.0824915	0.391144	19	18.05	19629.8	1598.12	0.081413	21907	24413	19329	21511	14418	18687	17462	19299	21605	19577	18999	20873	19771	19442	20328	22012	19977.1
3839	unknown581	0.0299489	0.138103	24	21	1537.25	0.19089	1	24.0327	17.9999	7065.74	0.0352411	0.225017	24.0163	19.501	5873.73	1578.06	0.268664	5608	5246	7095	9210	4537	5654	4372	4198	4257	4212	4979	6331	6982	7242	6169	7870	5872.62
3882	unknown62	0.0299489	0.138103	18	15	226.981	0.267726	1	20	12	3464.75	0.0467139	0.273709	19	13.6167	3280.97	313.12	0.0954353	3427	3363	3223	3285	3208	2985	3008	2555	3438	3215	3585	3621	3294	3234	3195	3811	3277.94
3929	unknown662	0.0299489	0.138103	18	6	1960.81	0.999841	1	20	6.00001	8672.5	0.135001	0.532443	19	6.01667	7087.94	1713.36	0.24173	5915	7408	3665	5548	6691	11713	8007	8279	3902	2349	4661	5969	5866	6096	4840	19176	6880.31
3955	unknown686	0.0299489	0.138103	18	6	13174.1	0.917445	1	20	6	53653	0.126239	0.513252	19	6.01667	43163.7	9060.2	0.209904	33554	44017	36591	51013	44747	70200	55357	44308	26251	12339	20421	31737	28928	43547	27598	102444	42065.8
3983	unknown710	0.0299489	0.138103	24	12	741.401	0.177017	1	24.4321	12	7577	0.03308	0.218348	24.2161	12.001	6669.4	893.726	0.134004	6058	6465	5157	5230	7533	7314	5608	6223	7830	7061	7790	7627	7155	7495	6236	6030	6675.75
3991	unknown718	0.0299489	0.138103	18	6	269.231	0.402187	1	20	5.99997	2560.5	0.0652734	0.33889	19	6.01665	2245.6	309.248	0.137713	2116	2055	2075	2197	2741	2650	2380	2471	2117	1480	2007	2214	2130	2309	1876	2512	2208.12
4018	unknown742	0.0299489	0.138103	18	0	314.132	0.703512	1	28	17.9999	870	0.102396	0.446612	23	18.8928	1342.64	932.072	0.694209	1104	1152	3389	6588	591	972	741	655	957	631	874	977	1081	719	820	860	1381.94
4104	unknown82	0.0299489	0.138103	18	6	579.828	0.920483	1	20	6	5473.25	0.126566	0.514099	19	6.01667	5096.41	388.672	0.0762638	5605	4817	4231	4590	6161	5758	4804	5170	4931	4105	4179	4299	5607	5511	5296	5725	5049.31
4114	unknown829	0.0299489	0.138103	18	6	7699.51	0.27862	1	20	6.00001	30327.5	0.0482819	0.279867	19	6.01667	24704.8	4475.28	0.18115	20467	17826	26723	36389	26918	34578	29346	30468	18486	10606	15460	18185	24296	26430	18386	32036	24162.5
4219	unknown923	0.0299489	0.138103	18	0	939.215	0.743043	1	25.7143	17.9999	4420.25	0.106933	0.461636	21.8571	18.5785	4318.72	1150.5	0.266398	4638	4113	7476	7253	1931	3757	4046	2827	4608	3643	4232	4595	4459	5073	4491	3658	4425
4266	unknown966	0.0299489	0.138103	24	21	835.093	0.117147	1	23.9024	17.9999	5042.24	0.0233402	0.173648	23.9512	19.497	4447.82	835.089	0.187753	5374	5207	3848	5433	3226	4348	3957	3622	4102	3801	3761	4345	4802	5271	4564	5532	4449.56
4317	Val-Ile	0.0299489	0.138103	18	0	18610.7	0.257472	1	24.9858	17.9999	69103.7	0.0452259	0.26789	21.4929	18.4883	62362	16214.2	0.260001	89281	62661	80404	95639	30946	66704	53448	53811	63809	41634	46531	64714	80465	55953	68661	71336	64124.8
4320	Val-Met	0.0299489	0.138103	24	0	774.459	0.536576	1	25.8651	17.9999	4928.5	0.0824515	0.391144	24.9326	21.1418	4884.08	1170.39	0.239633	5848	4759	5854	8839	1932	5039	4779	4086	4755	3199	3735	4809	5420	5201	4838	4255	4834.25
707	unknown1093	0.0359573	0.164931	18	0	353.907	0.74002	1	27.8233	12	2816.75	0.123107	0.503889	22.9117	4.94082	2897.12	764.704	0.263953	3180	2822	4060	4329	1722	2778	2659	2674	2972	2563	2822	2910	2685	2684	2749	3019	2914.25
1260	unknown1591	0.0359573	0.164931	24	0	206.829	0.579738	1	28	17.9999	1158	0.101532	0.444522	26	21.3571	2323.64	1774.11	0.763506	1317	1531	9201	9665	624	1068	1268	1107	969	1107	998	1161	909	1160	1201	1362	2165.5
2248	unknown2480	0.0359573	0.164931	24	15	1522.05	0.391599	1	24.0327	12	14050.8	0.0741066	0.365426	24.0163	13.501	12186	2194.83	0.180111	12711	11671	8468	8427	13876	12153	11671	9557	13222	12242	15407	15332	12202	14327	10612	13108	12186.6
3234	unknown3368	0.0359573	0.164931	18	15	664.504	0.199511	1	20	12	4980	0.0425936	0.259031	19	13.6167	3691.12	1276.88	0.345933	3745	3293	2647	4201	2530	3482	3510	3214	5482	4152	5264	5022	2628	3214	2565	3911	3678.75
3813	unknown558	0.0359573	0.164931	18	0	210.011	0.385847	1	20	12	3092.5	0.0732233	0.364015	19	15.2	2932.09	415.296	0.141638	3247	3456	3036	3126	2177	2840	2410	2860	3231	2924	2952	3263	2952	3077	2900	3136	2974.19
26	2'-O-Methylguanosine	0.0419656	0.170301	18	3	82.5547	0.291908	1	23.9024	6.63e-05	1986.25	0.0661778	0.342229	20.9512	1.74596	1810.04	225.728	0.124708	2260	1933	1787	1965	1622	1952	1625	1595	1843	1328	1578	1867	2001	2051	1943	1900	1828.12
50	3'-O-Methyluridine	0.0419656	0.170301	24	12	60.4576	0.634162	1	25.1282	12	691.75	0.123121	0.503889	24.5641	12.0063	629.528	85.6217	0.136009	590	521	516	558	895	660	553	578	743	592	734	698	651	630	613	566	631.125
61	5-Hydroxy-2-(hydroxymethyl)pyridine	0.0419656	0.170301	18	3	84.1457	0.746459	1	20	6.00001	536.25	0.139816	0.547381	19	4.43334	491.548	130.343	0.265169	523	379	502	486	650	547	439	509	454	281	317	386	553	570	531	710	489.812
98	Ala-Pro	0.0419656	0.170301	24	12	857.013	0.443606	1	21.7778	12	11114.2	0.0927779	0.421541	22.8889	12.0284	9799.99	1181.96	0.120608	8815	9162	7020	9892	7186	10695	10673	9117	11474	10089	10745	12149	10583	10523	9010	9007	9758.75
194	DMSO	0.0419656	0.170301	18	0	485.252	0.966189	1	28	17.9999	3360.25	0.170511	0.622517	23	18.8928	14342.7	19126.3	1.33352	3354	3751	21077	176024	2726	3341	3110	3049	2533	3270	3409	3300	3283	3410	2865	3883	15149.1
276	His-Ile	0.0419656	0.170301	18	0	3413.38	0.448126	1	20	18	21132.2	0.0935327	0.423636	19	18.05	18461.3	3482.18	0.188621	22098	17645	24573	25226	8928	17914	16368	16958	21696	15023	17227	19301	26086	18322	21164	18957	19217.9
288	His-Val	0.0419656	0.170301	18	0	1195.72	0.602517	1	26.0177	17.9999	5231.25	0.118272	0.490532	22.0088	18.6177	5056.1	1342.11	0.265443	5694	4271	8353	9346	2162	4826	4568	4800	5650	3438	3870	4833	5563	5002	5432	4928	5171
293	Ile-Asp	0.0419656	0.170301	18	0	2634.33	0.589262	1	28	17.9999	11318.7	0.11622	0.485958	23	18.8928	14081	7351.47	0.522085	13725	12057	34370	46603	3952	11615	10595	10354	11611	8722	9973	11403	11186	10726	10505	12858	14390.9
334	Leu-Lys	0.0419656	0.170301	18	0	2081.02	0.359721	1	24.1644	17.9999	10474.5	0.078398	0.379713	21.0822	18.3931	9290.56	2125.41	0.228771	11154	9122	13105	13179	4686	9548	7916	8241	10410	6544	8181	8992	12278	8157	10216	11247	9561
355	Lys-Met	0.0419656	0.170301	18	3	446.538	0.706976	1	24.4321	17.9999	6646.49	0.134033	0.532443	21.2161	20.1913	5726.9	788.302	0.137649	6548	5406	5758	7088	2349	6207	5957	6067	5881	4789	5112	5486	7273	6409	6541	6363	5827.12
361	Malic acid	0.0419656	0.170301	24	0	2026.57	0.534022	1	24.2975	6.63e-05	28134	0.107531	0.462372	24.1488	3.3e-05	26124.8	2573.86	0.0985218	28642	25793	28474	29627	19148	27602	23845	27888	25812	23712	24014	24453	25457	26747	27996	28589	26112.4
369	Met-Arg	0.0419656	0.170301	24	21	2802.97	0.257214	1	23.7736	17.9999	15385	0.0596782	0.31981	23.8868	19.4933	12966.8	3267.51	0.251991	16874	12641	14076	15988	5509	12997	11050	11260	13761	8051	11108	12868	17924	12816	13986	16814	12982.7
371	Met-Asp	0.0419656	0.170301	18	0	475.706	0.547608	1	28	17.9999	1788	0.109689	0.468859	23	18.8928	2065.96	845.816	0.409405	2147	2241	3927	5561	434	1828	1872	1706	1577	1398	1953	1830	1841	1686	1605	2020	2101.62
391	Monosaccharide 01	0.0419656	0.170301	18	6	1705.9	0.595966	1	20	6.00002	13679.2	0.117259	0.488204	19	6.01667	12628	874.042	0.0692147	14147	10285	11458	13842	13979	16614	11908	12216	9497	8513	9802	11325	12690	15039	13916	15122	12522.1
491	Pro-Lys	0.0419656	0.170301	18	0	913.228	0.862525	1	25.8651	18	6314.75	0.156325	0.589213	21.9326	18.5979	6243.49	1230.29	0.197051	6161	6804	7760	10968	3333	5670	5041	5902	5918	5519	6887	6426	5814	7452	5377	6616	6353
543	Sorbose	0.0419656	0.170301	18	3	441.765	0.835713	1	20	6.63e-05	2372.25	0.152573	0.580527	19	1.58336	2282.2	628.28	0.275296	2507	1865	3224	1893	2560	3037	1954	1928	1804	1608	1664	1922	3085	2999	2220	3950	2388.75
550	Tetrasaccharide 01	0.0419656	0.170301	18	6	177.484	0.304485	1	20	6.00001	1008.75	0.06849	0.350132	19	6.01667	881.552	98.4204	0.111645	1054	736	741	1043	762	1246	956	1071	684	507	591	614	866	1020	1018	1005	869.625
595	Tyr-Leu	0.0419656	0.170301	18	0	2354.31	0.505833	1	24.5682	17.9999	10320.7	0.103006	0.447806	21.2841	18.439	9279.79	2312.88	0.249238	13840	10262	9358	14455	3545	9611	8113	8238	10451	5651	8191	9850	11814	9036	9702	10731	9553
666	unknown1056	0.0419656	0.170301	24	0	1842.72	0.294469	1	24.1644	17.9999	7295.99	0.0666504	0.343159	24.0822	21.0105	6185.67	2132.65	0.344773	6634	5279	12302	8049	3092	5620	4881	4821	5569	3976	4411	5023	7642	7373	5223	8946	6177.56
668	unknown1058	0.0419656	0.170301	24	0	1417.57	0.385271	1	24.8451	17.9999	5696.49	0.082857	0.391244	24.4225	21.0582	5232.49	1438.42	0.274902	6442	4421	7759	8229	2459	5505	4352	4406	5944	3035	3683	4251	7074	4562	5731	5419	5204.5
702	unknown1089	0.0419656	0.170301	24	0	482.247	0.841799	1	24.2975	6.63e-05	5852.25	0.153428	0.582566	24.1488	3.3e-05	5360	640.147	0.11943	6662	6290	4873	5584	3243	5396	5504	5848	5311	4544	4617	5327	5510	5431	5531	6040	5356.94
729	unknown1112	0.0419656	0.170301	24	0	1113.87	0.67585	1	24.7059	17.9999	9878.49	0.129409	0.521733	24.3529	21.0479	9320.55	1601.31	0.171804	12398	9330	10286	11758	3343	10830	9298	8960	9496	6838	7948	8713	9746	10510	9415	9843	9294.5
736	unknown1119	0.0419656	0.170301	18	0	1035.38	0.833172	1	20	17.9999	8008.75	0.152215	0.580051	19	18.05	7678.14	953.2	0.124145	9498	9477	7867	9659	3752	8013	7810	7162	8475	6844	7385	8187	8649	7469	7339	8578	7885.25
839	unknown1211	0.0419656	0.170301	18	6	762.261	0.995643	1	20	6	6828.75	0.174454	0.628927	19	6.01667	6180.22	748.151	0.121056	6537	5607	4606	4837	9125	7119	5358	5713	5087	4561	4639	5137	7216	7461	6999	7431	6089.56
882	unknown1250	0.0419656	0.170301	18	0	4026.09	0.670417	1	27.8233	12	16745.2	0.128596	0.519488	22.9117	4.94082	17988.4	7855.33	0.436689	20028	21201	25147	35816	5316	17833	16198	15160	15506	14598	16816	20061	14684	17808	17582	16876	18164.4
1149	unknown1491	0.0419656	0.170301	18	6	511.238	0.612001	1	20	6.00002	3895.25	0.119732	0.493958	19	6.01667	3534.07	300.231	0.0849534	4096	2850	3440	3482	5091	4231	2984	3275	2882	2139	2497	2703	4062	4394	3958	3879	3497.69
1195	unknown1532	0.0419656	0.170301	24	21	431.512	0.224836	1	24.2975	17.9999	4069.25	0.0534352	0.295402	24.1488	19.5099	3697.19	425.618	0.115119	4335	3805	4010	3437	3178	3890	3007	3542	3543	3139	3189	3760	4142	4208	4133	3794	3694.5
1209	unknown1545	0.0419656	0.170301	18	6	1267.49	0.999927	1	20	6	6124.75	0.175025	0.628927	19	6.01667	5293.24	1058.82	0.200032	5306	3360	3817	3618	7021	6288	5153	6037	4553	3167	3995	4801	5763	6046	6248	7466	5164.94
1341	unknown1664	0.0419656	0.170301	18	15	323.148	0.992485	1	20	12	2832.25	0.174033	0.628754	19	13.6167	2620.5	458.669	0.175031	2496	2613	3015	3537	1597	2537	2355	2493	2748	2520	3175	2886	2462	2384	2665	2374	2616.06
1379	unknown1699	0.0419656	0.170301	24	0	1762.82	0.411262	1	22.9091	6.63e-05	11592	0.0873199	0.406554	23.4545	3.39e-05	10401.7	2100.39	0.201928	13971	11322	7968	13107	8835	11510	9643	9212	10551	7736	7914	8766	11495	11951	11142	11938	10441.3
1433	unknown1747	0.0419656	0.170301	18	15	1067.2	0.375117	1	20	12	8961.5	0.0810936	0.387599	19	13.6167	8042.59	1538.86	0.191338	8161	8188	7458	9652	5432	8214	7370	5095	8904	8432	8397	10113	9138	8281	7521	8087	8027.69
1473	unknown1783	0.0419656	0.170301	24	15	20904.6	0.328252	1	21.4599	12	152593	0.0728007	0.363583	22.7299	13.4582	124519	33977.7	0.272871	132585	121157	79912	77024	154284	112669	105570	93466	144469	133168	165097	167639	132897	142552	104293	114841	123851
1743	unknown2025	0.0419656	0.170301	24	3	1055	0.33273	1	28	6.63e-05	4646.24	0.0736047	0.364469	26	1.62503	2698.5	775.841	0.287508	4229	2717	7378	4261	1563	3007	2254	2415	2609	915	850	2590	931	3369	2706	1147	2683.81
1848	unknown212	0.0419656	0.170301	18	6	692.788	0.776409	1	20	6	4284.5	0.144144	0.556279	19	6.01667	3671.24	561.064	0.152827	3075	3264	3650	3924	3714	3884	4157	5383	3059	2753	2061	2678	3008	5529	4581	2932	3603.25
1896	unknown2163	0.0419656	0.170301	18	0	3132.13	0.738528	1	20	12	45904.8	0.138662	0.543353	19	15.2	45116.6	3731.49	0.0827077	48261	49810	45293	51167	38530	45128	44723	40270	46612	45435	44920	46652	46070	46051	43331	45664	45494.8
1931	unknown2195	0.0419656	0.170301	24	0	237.234	0.620176	1	27.6489	6.63e-05	3459.23	0.120986	0.498449	25.8245	3.1e-05	1442.94	1374.59	0.95263	718	903	4906	7310	315	720	764	655	520	275	519	622	508	528	659	2112	1377.12
1954	unknown2215	0.0419656	0.170301	18	0	333.224	0.367817	1	23.6461	17.9999	4246.5	0.079819	0.382383	20.8231	18.337	3997.72	381.696	0.0954785	4591	4021	4687	4282	3929	3710	3270	3800	4219	3809	3654	3854	4121	3794	4150	4921	4050.75
1970	unknown223	0.0419656	0.170301	18	3	214.253	0.99926	1	20	6	2777.75	0.174936	0.628927	19	4.43333	2699.36	369.476	0.136876	2876	2571	2422	2901	4642	2175	1911	2383	2695	1836	2274	2262	3120	3181	2824	3038	2694.44
1974	unknown2233	0.0419656	0.170301	24	15	481.009	0.351242	1	20.2759	12	4373	0.0769017	0.374983	22.1379	13.4691	3780.84	716.674	0.189554	4146	4032	2403	3129	3252	3767	3223	3484	4717	4324	4098	4353	4137	4224	3487	3421	3762.31
1975	unknown2234	0.0419656	0.170301	18	15	1237.26	0.349131	1	20	12	9100	0.0765278	0.374001	19	13.6167	7618.35	1649.93	0.216572	7928	8384	5727	7256	5509	8027	7108	5316	9060	8817	9062	9461	8423	8916	6338	6306	7602.38
2016	unknown2271	0.0419656	0.170301	18	15	648.77	0.0379621	1	20	12	4147.5	0.011856	0.107551	19	13.6167	3825.49	644.642	0.168512	4146	3873	4041	3834	2728	3109	3104	3253	4039	4034	4195	4322	4170	3840	3772	4648	3819.25
2026	unknown2280	0.0419656	0.170301	18	15	24056.1	0.16563	1	20	12	117714	0.0414884	0.253021	19	13.6167	100800	21880.6	0.217069	113057	117386	86887	75079	79910	81290	79896	80490	121133	100677	121584	127462	114291	94435	95278	120560	100588
2198	unknown2435	0.0419656	0.170301	18	6	2275.12	0.984443	1	20	5.99998	14886	0.172959	0.626706	19	6.01666	13286.4	1705.16	0.128338	15620	11863	7917	12075	13251	18839	14996	12458	11053	8134	9709	11780	15994	15483	12515	17590	13079.8
2226	unknown2460	0.0419656	0.170301	18	15	1803.48	0.999181	1	20	12	11490.2	0.174926	0.628927	19	13.6167	9847.64	2543.87	0.258323	11924	10189	9483	12761	7479	9066	10917	6464	10393	10331	11892	13345	7829	8628	6835	9632	9823
2244	unknown2477	0.0419656	0.170301	24	15	3679.96	0.382338	1	21.3559	12	33635	0.0823488	0.391144	22.678	13.4583	28498.7	6223.36	0.218374	31599	25070	20608	21027	33622	27677	25145	21437	32387	29672	35440	37041	28749	32733	23858	27893	28372.4
2260	unknown2491	0.0419656	0.170301	24	15	401.283	0.354264	1	24.4321	12	4341	0.0774359	0.376669	24.2161	13.5145	3825.22	635.582	0.166156	3755	3631	2661	3085	4558	4067	3501	3090	3965	4199	4568	4632	3950	4374	3368	3839	3827.69
2314	unknown254	0.0419656	0.170301	24	3	195.161	0.593705	1	28	6.63e-05	4746.73	0.116909	0.487684	26	1.62503	1993	488.314	0.245015	1211	1429	6797	9550	729	1346	1242	1131	797	794	1138	1097	1011	1074	1149	1245	1983.75
2330	unknown2554	0.0419656	0.170301	24	0	974.923	0.249608	1	26.8085	6.63e-05	6150.99	0.0582278	0.312812	25.4043	3.14e-05	4421.21	1335.77	0.302128	5586	5314	5210	8494	3537	4088	3905	3253	2818	3337	3284	4463	3426	3726	3650	5816	4369.19
2377	unknown2597	0.0419656	0.170301	24	21	578.06	0.362111	1	23.3952	17.9999	8500.75	0.0788182	0.380048	23.6976	19.484	8003.84	603.081	0.075349	8742	8058	7700	8770	7427	8476	6727	7106	7606	7426	7708	8439	8137	8892	8207	8767	8011.75
2378	unknown2598	0.0419656	0.170301	18	0	12648.5	0.418534	1	23.9024	17.9999	218295	0.0885562	0.408046	20.9512	18.3644	206648	13891.5	0.0672233	232481	209499	202210	231849	194974	216200	191958	183413	197454	195750	189192	217801	205208	230308	208002	229662	208498
2379	unknown2599	0.0419656	0.170301	24	0	447.422	0.283745	1	24.0327	6.63e-05	4479.75	0.0646648	0.337754	24.0163	3.31e-05	4211.72	524.362	0.124501	4950	4521	3787	4661	4180	4278	3440	3781	4139	3839	3655	3931	4301	4473	4417	5030	4211.44
2447	unknown266	0.0419656	0.170301	24	12	820.244	0.50286	1	22.6735	12	8198	0.102525	0.446612	23.3368	12.0097	6630.76	1867.14	0.281588	5374	5967	4633	5287	6397	6167	9032	6175	9968	6412	11010	5402	6653	5525	6231	5224	6591.06
2449	unknown2661	0.0419656	0.170301	18	0	832.972	0.598123	1	20	17.9999	5513.25	0.117593	0.489123	19	18.05	5062.17	789.975	0.156055	6646	6013	4316	7275	2548	4989	4731	3843	4895	5249	5223	5960	5422	6429	4853	5349	5233.81
2464	unknown2675	0.0419656	0.170301	18	0	1291	0.653316	1	24.9858	17.9999	8138	0.126024	0.512861	21.4929	18.4883	7843.23	1215.49	0.154973	10244	10710	7806	8853	4495	6910	7579	7732	8636	6923	6774	8392	8324	7334	8557	8337	7975.38
2516	unknown2721	0.0419656	0.170301	24	0	1470.78	0.225301	1	24.1644	17.9999	9402.74	0.0535262	0.295402	24.0822	21.0105	8565.81	1494.89	0.174518	10685	9665	7471	11480	6191	7958	8236	7421	8679	7120	6691	7754	8422	10212	8719	10258	8560.12
2545	unknown2748	0.0419656	0.170301	18	0	856.306	0.856484	1	26.4865	12	6648.75	0.155483	0.587982	22.2432	5.03878	6679.18	1344.24	0.201259	7234	7341	7562	9040	4887	6706	6267	5447	6134	6347	6765	7349	5250	6551	7096	7660	6727.25
2559	unknown2760	0.0419656	0.170301	18	0	14734.7	0.756485	1	20	17.9999	79485.5	0.141271	0.549597	19	18.05	75147.5	12430.5	0.165415	98688	88723	67109	121747	49080	75487	61588	64614	76415	66112	68067	90002	83908	72453	74845	86736	77848.4
2596	unknown2794	0.0419656	0.170301	18	0	506.288	0.580899	1	28	17.9999	1688.25	0.114919	0.482637	23	18.8928	2154.74	1131.28	0.525017	2066	2008	5024	7470	552	1621	2174	1347	1697	1353	1438	1736	1678	1856	1550	1669	2202.44
2673	unknown2863	0.0419656	0.170301	18	0	884.591	0.651816	1	26.8085	17.9999	4393.5	0.125798	0.512519	22.4043	18.7235	4428.68	1206.04	0.272325	4831	4033	6930	8924	2033	4584	3978	3322	4204	3323	3926	4511	4745	4410	4004	4415	4510.81
2707	unknown2894	0.0419656	0.170301	18	0	1263.07	0.514602	1	26.1721	17.9999	6470.5	0.10442	0.453046	22.0861	18.6379	6287.39	1619.04	0.257505	6757	6073	9689	11562	3101	6647	5930	4572	5427	5089	5444	6554	6780	6128	6358	6616	6420.44
2713	unknown29	0.0419656	0.170301	18	0	6543.39	0.337437	1	27.3065	17.9999	13937.5	0.0744469	0.365482	22.6533	18.7929	14973	5978.43	0.399281	14661	23828	24055	35014	6837	11772	14902	9716	8021	12273	13747	14462	14394	18383	11790	11183	15314.9
2718	unknown2903	0.0419656	0.170301	18	15	724.431	0.509096	1	20	12	8117.5	0.103533	0.449647	19	13.6167	7325.25	1084.59	0.148061	6853	7472	6888	8461	6769	7475	6438	5172	8065	7693	7816	8896	7824	7047	6665	7502	7314.75
2727	unknown2911	0.0419656	0.170301	24	15	1209.51	0.209452	1	20	12	11786.8	0.050402	0.285047	22	13.475	9934.37	2367.82	0.238346	8493	8773	8174	10754	8771	9728	10422	7126	10774	10741	11933	13699	10618	9091	9543	9291	9870.69
2741	unknown2924	0.0419656	0.170301	18	0	2133.34	0.607139	1	27.3065	17.9999	12993.5	0.118984	0.492074	22.6533	18.7929	13376.2	2448.45	0.183045	14922	14278	17637	21567	6789	13556	13433	11756	13170	11957	11892	13329	11455	13618	13006	13895	13516.2
2742	unknown2925	0.0419656	0.170301	18	9	3816.43	0.495888	1	25.5652	6.00001	37933.8	0.101394	0.444368	21.7826	8.00178	35990.7	3052.76	0.0848208	29884	28098	32556	36430	39250	42255	37175	33055	41739	37412	33443	38666	37076	35700	35700	32578	35688.6
2746	unknown2929	0.0419656	0.170301	24	18	440.528	0.451569	1	23.0287	17.9999	4220	0.0941061	0.425788	23.5144	18.0076	3844.15	196.544	0.0511281	4166	4207	2197	3715	3271	3556	3346	3523	4359	4146	3926	4267	4328	4473	4092	3987	3847.44
2794	unknown2972	0.0419656	0.170301	18	0	942.75	0.713648	1	27.8233	17.9999	7721.5	0.135017	0.532443	22.9117	18.867	8785.91	3814.16	0.434123	7741	7218	19632	25269	3098	7105	7302	6393	7251	6125	7460	7900	7642	7840	7526	7878	8961.25
2838	unknown3010	0.0419656	0.170301	18	0	1839.18	0.681057	1	26.1721	17.9999	6743.24	0.130187	0.52438	22.0861	18.6379	6521.9	2029.68	0.311211	7903	5830	9326	14251	2164	7077	5185	5508	6652	4123	5291	6736	7231	5573	5800	8369	6688.69
2909	unknown3075	0.0419656	0.170301	18	6	2737.92	0.686832	1	20	6	13000.2	0.131047	0.525278	19	6.01667	11298.5	1651.29	0.14615	11866	9367	6849	13197	12719	15097	12133	12052	9213	5985	7898	7814	12575	13724	13095	13991	11098.4
2913	unknown3079	0.0419656	0.170301	18	0	633.568	0.533298	1	27.3065	17.9999	2598.25	0.107415	0.462372	22.6533	18.7929	2705.63	739.74	0.273407	3063	3124	3699	5494	953	2532	2937	2250	2395	1981	2368	2778	2456	2862	2334	2741	2747.94
2920	unknown3085	0.0419656	0.170301	18	0	2596.5	0.626421	1	25.7143	18	19372.2	0.121941	0.501429	21.8571	18.5786	18748.2	3456.22	0.184349	20397	20828	23470	28589	8970	17046	20198	17119	18432	18190	16762	17590	23539	19081	16530	18339	19067.5
2990	unknown3148	0.0419656	0.170301	18	3	569.044	0.574187	1	24.7059	6.18e-05	4541	0.113871	0.479959	21.3529	1.77944	4319.21	1056.55	0.244615	5331	4001	3526	5306	4030	4877	3961	3839	3378	3137	3833	4008	4997	4717	4796	6463	4387.5
3015	unknown3170	0.0419656	0.170301	18	0	429.567	0.685937	1	24.4321	17.9999	3468.5	0.130914	0.525278	21.2161	18.4233	3272.67	528.237	0.161409	4006	3586	3319	4752	1620	2962	3451	3104	3040	3127	2830	3716	3237	3577	3421	3639	3336.69
3090	unknown3238	0.0419656	0.170301	18	0	389.969	0.659496	1	28	12	1287.5	0.126956	0.515199	23	4.92857	1808.44	1579.06	0.873161	1642	1761	4077	7439	542	1211	1442	1140	1208	1170	1460	1312	1351	1191	1186	1324	1841
3098	unknown3245	0.0419656	0.170301	18	6	1962.22	0.877434	1	20	6	12457	0.158396	0.592731	19	6.01667	10830.1	1531.74	0.141433	11386	7502	9392	12319	17916	12779	8807	10326	8400	7662	8388	7488	12023	12359	11164	12401	10644.5
3100	unknown3247	0.0419656	0.170301	18	0	748.826	0.863092	1	27.6489	12	2936.75	0.156404	0.589213	22.8245	4.95306	3010.67	1226.93	0.407526	3485	4103	3130	5636	1254	2795	2950	2136	2979	2183	3323	3262	3535	2397	2297	3180	3040.31
3103	unknown325	0.0419656	0.170301	18	6	12110.6	0.882111	1	20	6	28564.5	0.159043	0.594182	19	6.01667	17832.2	12952.3	0.726346	13165	3555	3483	816	40845	30980	17841	24592	17883	7363	4977	13192	22367	18023	18152	22968	16262.6
3112	unknown3258	0.0419656	0.170301	24	0	484.015	0.428803	1	27.4766	17.9999	3695.5	0.0902927	0.413191	25.7383	21.2997	3950.72	818.736	0.207237	4572	4459	5155	6324	1715	3548	3888	3538	3527	3345	3342	3995	3440	4046	3772	3524	3886.88
3117	unknown3262	0.0419656	0.170301	24	21	652.483	0.307025	1	24.1644	17.9999	4454.24	0.0689542	0.351675	24.0822	19.5053	3848.23	725.562	0.188544	5280	3706	3433	4376	2328	3904	3622	3212	4084	3007	3120	3642	4444	4065	4533	4775	3845.69
3187	unknown3325	0.0419656	0.170301	18	6	1079.58	0.822418	1	20	6	4955.25	0.150699	0.575429	19	6.01667	4367.17	593.015	0.135789	4493	2940	3292	5055	4247	5937	4818	4819	3164	2743	3268	3218	4590	5396	4962	5783	4295.31
3194	unknown3331	0.0419656	0.170301	18	0	463.862	0.753105	1	25.8651	17.9999	3909	0.140781	0.548678	21.9326	18.5979	3811.17	644.092	0.169001	4112	4044	4564	5955	1806	3817	3940	3455	3457	3844	3494	3772	3489	4508	3715	3924	3868.5
3242	unknown3375	0.0419656	0.170301	18	0	731.148	0.696274	1	20	17.9999	5834.25	0.13245	0.529066	19	18.05	5352.96	796.982	0.148886	7179	6041	5053	7068	2114	4521	5744	4804	5532	5303	5810	5912	4387	6520	6028	6402	5526.12
3270	unknown340	0.0419656	0.170301	18	3	58006.1	0.319652	1	20	6	184022	0.0712495	0.358167	19	4.43333	167142	59546.7	0.356265	253619	123871	145818	198890	236532	213968	122959	162630	113702	73105	84528	97423	218246	228065	204566	183659	166349
3296	unknown3423	0.0419656	0.170301	18	0	5025.05	0.144985	1	24.0327	17.9999	50440.2	0.037127	0.234003	21.0163	18.3786	45827.2	5700.76	0.124397	54874	45451	48231	56008	36785	49096	38977	43904	43284	40967	40105	45669	48216	53420	48552	51573	46569.5
3339	unknown3462	0.0419656	0.170301	24	15	993.131	0.0200322	1	20	12	6115.5	0.00679366	0.0731755	22	13.475	3693.63	3190.88	0.863887	2691	2251	2161	3342	2517	3151	3610	2283	6219	6200	6642	5401	2648	3004	2605	3000	3607.81
3347	unknown347	0.0419656	0.170301	18	6	564270	0.847287	1	20	6	1.48903e+06	0.154197	0.58414	19	6.01667	984024	605859	0.615695	835156	325150	301251	165717	1975541	1739823	960634	1280139	972743	483885	437911	777112	1243125	1031419	962824	1077273	910606
3363	unknown3484	0.0419656	0.170301	24	21	3291.94	0.365772	1	24.9858	17.9999	19438.2	0.0794607	0.381932	24.4929	19.5381	15358.8	3939.16	0.256476	18514	14133	14591	18411	16317	14371	10464	9243	15665	7060	13341	14582	25409	15703	17360	19281	15277.8
3385	unknown3503	0.0419656	0.170301	24	0	296.808	0.784462	1	26.0177	17.9999	3534.25	0.1453	0.55974	25.0088	21.1554	3534.1	616.412	0.174418	3513	3958	3633	6113	1789	3560	3550	2941	3216	3252	2937	3493	3482	3672	3634	3349	3505.75
3389	unknown3507	0.0419656	0.170301	18	3	445.124	0.998956	1	20	5.99998	4477	0.174896	0.628927	19	4.43332	4199.26	845.884	0.201437	4519	3513	2818	4293	4304	5147	4202	4255	3441	2784	3913	3842	4627	4939	4533	5878	4188
3422	unknown3537	0.0419656	0.170301	24	21	1275.97	0.588969	1	20.6557	17.9999	15884.5	0.116174	0.485958	22.3279	19.497	13945.5	1666.06	0.119469	16111	15898	11359	14782	4983	14318	13850	12189	14928	12724	14335	16155	16445	15115	14942	17036	14073.1
3425	unknown354	0.0419656	0.170301	18	15	440.704	0.962913	1	20	12	4202.5	0.17007	0.622517	19	13.6167	3724.44	671.562	0.180312	4343	4381	3567	3363	3461	2993	2966	3832	5163	3843	3723	4081	3479	3318	3348	3626	3717.94
3429	unknown3543	0.0419656	0.170301	18	0	2639.28	0.604389	1	28	17.9999	9778.5	0.11856	0.49126	23	18.8928	18193.3	15804.8	0.868719	11240	13041	76443	90543	5582	9010	10545	8853	8798	9408	8825	10352	7572	10163	10229	11150	18859.6
3535	unknown3639	0.0419656	0.170301	18	0	495.682	0.694623	1	20	12	5920	0.132205	0.528576	19	15.2	5712.32	917.486	0.160615	6332	6142	6007	7391	3550	5712	5132	5395	5890	5410	6125	6255	6013	5352	5755	6424	5805.31
3537	unknown3640	0.0419656	0.170301	18	0	855.953	0.707364	1	20	17.9999	8624.5	0.13409	0.532443	19	18.05	8175.73	979.83	0.119846	8954	9139	8628	11503	4827	7850	8463	7377	7809	7617	8450	9103	9210	8170	8116	9002	8388.62
3555	unknown3657	0.0419656	0.170301	24	12	539.522	0.354675	1	25.4179	12	5340	0.0775086	0.376669	24.7089	12.0099	4651.99	756.303	0.162576	3904	5236	2585	3568	4302	4742	5294	4924	4865	5594	5500	5401	4152	5627	4746	4276	4669.75
3563	unknown3664	0.0419656	0.170301	18	0	1426.76	0.83387	1	20	12	10986	0.152314	0.580051	19	15.2	10616.7	2403.38	0.226377	11529	13007	11458	15931	5190	9723	10955	9075	10457	10512	10854	12121	10717	11428	10369	10439	10860.3
3582	unknown3681	0.0419656	0.170301	24	15	1269.26	0.466206	1	26.6465	12	8185.5	0.0965324	0.432906	25.3233	13.6156	6510.71	1778.76	0.273205	6641	8424	1150	1361	4151	7093	6234	6944	6989	8446	8019	9288	7389	7361	6840	8550	6555
3757	unknown507	0.0419656	0.170301	18	6	5475.48	0.526441	1	20	6	18678.8	0.10632	0.459448	19	6.01667	14270.1	4586.16	0.321382	18666	10141	10563	7310	19900	21231	15338	18246	17103	10866	8146	9340	14761	12704	11835	13280	13714.4
3761	unknown510	0.0419656	0.170301	18	15	11969.2	0.280987	1	20	12	99136.2	0.0641514	0.33655	19	13.6167	88221.6	13932.4	0.157925	87023	103624	86008	68702	72878	82908	60791	85025	94705	93596	103968	104276	99617	82498	92200	91568	88086.7
3781	unknown529	0.0419656	0.170301	18	15	1468.66	0.192134	1	20	12	13128.8	0.0469305	0.274607	19	13.6167	11412.8	2073.56	0.181687	11376	12666	10845	9663	9341	10732	7340	11545	13664	12601	13170	13080	12772	11225	11492	10772	11392.8
3782	unknown53	0.0419656	0.170301	18	6	1147.46	0.969285	1	20	6.00001	9578.5	0.170927	0.622517	19	6.01667	8794.75	842.737	0.0958228	9663	7905	6889	7917	10656	10790	8232	8636	8483	6996	7010	7050	10056	10167	9125	9507	8692.62
3798	unknown544	0.0419656	0.170301	18	0	5091.17	0.367751	1	25.8651	18	78883.7	0.0798074	0.382383	21.9326	18.5979	78119.6	4990.09	0.0638776	85964	90473	86355	76823	72442	77032	70113	77469	75366	77313	75052	77084	77314	75301	84974	77946	78563.8
3838	unknown580	0.0419656	0.170301	24	21	1558.46	0.227027	1	24.0327	17.9999	7870.99	0.0538636	0.295977	24.0163	19.501	6756.39	1544.62	0.228616	6586	6254	7785	10180	5440	6644	5035	5285	5225	4999	5598	7570	7698	8125	7124	8537	6755.31
3857	unknown598	0.0419656	0.170301	18	0	455.73	0.598983	1	26.9725	6.63e-05	3303.49	0.117726	0.489206	22.4862	2.76e-05	1858.69	816.609	0.439346	1735	2000	2975	6504	1234	1737	1187	1309	1382	776	1346	1461	2005	1322	1368	2145	1905.38
3872	unknown610	0.0419656	0.170301	24	3	1409.97	0.683633	1	22.3291	5.12e-05	7052.49	0.130571	0.525213	23.1646	1.44781	5208.04	2675.79	0.51378	4014	5349	8073	10774	3939	6145	6078	4967	3104	2070	2862	4124	3629	4232	3807	10927	5255.88
3898	unknown634	0.0419656	0.170301	18	0	1577.2	0.750873	1	27.6489	17.9999	5619	0.140457	0.548416	22.8245	18.8418	6338.34	2576.37	0.406474	5620	7406	8441	21170	4161	6080	4669	4234	5202	3420	4853	5732	6406	4263	5065	6742	6466.5
3961	unknown691	0.0419656	0.170301	18	6	928.078	0.974619	1	20	6	5073.5	0.171643	0.624027	19	6.01667	4217.81	786.539	0.18648	3539	4275	3572	4313	4323	6768	4915	4288	2838	1384	3041	3568	3229	3993	2892	9022	4122.5
3993	unknown72	0.0419656	0.170301	18	6	2506.16	0.964193	1	20	6	23468.2	0.170242	0.622517	19	6.01667	21620.6	1955.41	0.0904421	23589	20176	17101	19553	26141	26264	20301	21167	21422	17705	17636	17114	23668	23924	22523	23854	21383.6
4048	unknown77	0.0419656	0.170301	18	6	479.242	0.872893	1	20	6	4489	0.157766	0.591037	19	6.01667	4164.24	320.193	0.076891	4766	3883	3497	3756	5069	4655	3991	4241	4103	3478	3425	3319	4387	4395	4471	4571	4125.44
4120	unknown834	0.0419656	0.170301	18	6	4554.47	0.301453	1	20	6.00002	20665.8	0.0679347	0.348115	19	6.01667	17002.1	2871.72	0.168904	14638	12409	19456	23735	18609	24702	19637	19715	13162	7913	9803	13147	16095	17708	12685	23052	16654.1
4133	unknown846	0.0419656	0.170301	18	0	258.094	0.504917	1	27.6489	17.9999	964.75	0.102858	0.447612	22.8245	18.8418	1004.3	187.437	0.186634	1079	1514	1208	1384	966	808	981	678	1133	1041	705	862	1075	810	854	1120	1013.62
4154	unknown865	0.0419656	0.170301	18	3	2263.27	0.575549	1	20	6	5985	0.114084	0.480062	19	4.43333	5384.38	2709.66	0.503245	11399	3718	3215	4740	8733	7055	3847	4305	2462	1502	1409	2579	7888	7264	8653	6804	5348.31
4193	unknown90	0.0419656	0.170301	18	6	368.049	0.969384	1	20	6.00001	4367.25	0.170941	0.622517	19	6.01667	4122.34	261.177	0.0633566	4390	4183	3435	3608	4859	4676	3928	4006	3862	3622	3667	3406	4540	4424	4374	4471	4090.69
4197	unknown903	0.0419656	0.170301	18	0	1696.7	0.642141	1	28	12	8515.5	0.124333	0.50789	23	4.92857	10557.4	7572.52	0.717269	9740	9209	26701	31429	4354	7459	9049	6691	8111	8644	8683	8624	8112	9330	7725	7556	10713.6
4204	unknown91	0.0419656	0.170301	18	6	683.065	0.774146	1	20	6	7427.25	0.143819	0.556014	19	6.01667	6883.46	513.384	0.0745822	7719	6845	5892	6226	8298	7664	6512	7235	6904	5914	5623	5772	7371	6981	6932	7252	6821.25
4225	unknown929	0.0419656	0.170301	18	0	587.606	0.946208	1	20	12	3035.75	0.167815	0.61876	19	15.2	2950.95	811.973	0.275157	3362	3623	2548	5655	2141	2461	2499	2213	3199	2435	3023	3486	3240	2676	2827	3144	3033.25
4237	unknown94	0.0419656	0.170301	24	12	3464.82	0.322278	1	24.2975	12	38623.8	0.0717242	0.359036	24.1488	12.0005	34653.1	4225.18	0.121928	34175	33281	28108	26666	39412	39061	27371	34568	38679	36483	38995	40338	36707	34847	33898	32191	34673.8
4261	unknown961	0.0419656	0.170301	18	3	471.994	0.357032	1	20	6.62e-05	4205.5	0.0779244	0.377841	19	1.58336	3868.97	599.394	0.154923	4468	4566	3438	4350	3810	4585	3294	3928	3879	3179	3033	3280	4090	4501	4307	4822	3970.62
4263	unknown963	0.0419656	0.170301	24	0	1389.46	0.310783	1	20	7.71e-05	10446.2	0.0696396	0.353505	22	4.24e-05	9520.87	1417.5	0.148883	11621	10633	8459	11072	8964	10860	7834	9680	9273	7839	7572	8144	9871	10807	9923	11560	9632
4298	unknown995	0.0419656	0.170301	24	12	1128.54	0.315293	1	26.1721	12	5900.25	0.0704597	0.355437	25.0861	12.0225	4587.07	1709.03	0.372576	4214	5067	372	475	5936	5790	5405	4554	5638	4900	6345	6718	6572	4323	4167	3904	4648.75
4303	Uracil	0.0419656	0.170301	18	0	2473.46	0.612325	1	20	12	20203.5	0.119782	0.493958	19	15.2	19212.2	4162.31	0.21665	22323	22198	19607	26792	11047	18669	17810	15594	21003	20576	18856	20379	20083	18753	18026	22429	19634.1
4323	Val-Thr	0.0419656	0.170301	18	0	4789.23	0.789039	1	26.3284	17.9999	41437.7	0.145955	0.561763	22.1642	18.6586	41106.3	5766.92	0.140293	46099	42336	51603	56521	19752	45873	39846	39725	40728	35606	39506	41618	40546	43987	40165	41053	41560.2
4326	Val-Val	0.0419656	0.170301	18	0	4935.78	0.438421	1	26.4865	17.9999	18532.2	0.0919098	0.418915	22.2432	18.6798	18485.5	5627.34	0.304419	21696	17047	31382	37067	9294	18894	15056	15496	18386	11649	14673	17771	20830	15635	16573	21091	18908.8
3616	unknown380	0.0499351	0.202452	18	6	26.3397	0.942105	1	20	5.99999	167	0.190842	0.667696	19	6.01666	137.074	34.1313	0.249	116	130	114	74	141	153	225	149	136	90	128	105	167	153	116	130	132.938

### Sheet: 0.5 cycling in TS
ID	CycID	JTK_pvalue	JTK_BH.Q	JTK_period	JTK_adjphase	JTK_amplitude	LS_pvalue	LS_BH.Q	LS_period	LS_adjphase	LS_amplitude	meta2d_pvalue	meta2d_BH.Q	meta2d_period	meta2d_phase	meta2d_Base	meta2d_AMP	meta2d_rAMP	0	0	0	0	6	6	6	6	12	12	12	12	18	18	18	18	TS
30	3.alpha.-Galactobiose-CH3	2.22e-07	7.82e-06	18	9	1911.66	0.0148012	0.159709	20	6	22174.5	6.75e-08	3.76e-06	19	7.6	8150.36	10560.9	1.29576	199	194	234	216	21575	21727	23316	22080	1136	1749	1239	1300	444	598	651	531	6074.31
52	4-Aminobenzoic acid	2.22e-07	7.82e-06	18	9	11831	0.0191325	0.159709	20	6	35400.8	8.61e-08	3.76e-06	19	7.6	13922.2	16561.4	1.18957	1466	1419	1143	1225	27097	41065	32404	41037	3046	4220	3844	5232	1822	1558	1915	2172	10666.6
180	Disaccharide 02	2.22e-07	7.82e-06	18	9	1319.11	0.0149771	0.159709	20	6	16144.2	6.82e-08	3.76e-06	19	7.6	6425.76	7441.74	1.15811	761	858	771	558	16260	15809	15933	16575	1736	2441	1848	1531	1413	969	1009	934	4962.88
181	Disaccharide 03	2.22e-07	7.82e-06	18	9	3473.66	0.0161722	0.159709	20	6	15033.8	7.34e-08	3.76e-06	19	7.6	7187.27	6825.34	0.949642	1383	1456	1582	1354	14345	15453	15207	15130	5117	5853	4438	3320	2204	1811	2576	2300	5845.56
182	Disaccharide 04	2.22e-07	7.82e-06	18	9	4464.32	0.016551	0.159709	20	5.99998	19940.8	7.5e-08	3.76e-06	19	7.59999	9003.11	8954.11	0.994556	1712	2151	1773	1433	17861	19899	21009	20994	5124	6241	4024	3464	2661	2283	2737	2521	7242.94
184	Disaccharide 06	2.22e-07	7.82e-06	18	9	18500.4	0.0149435	0.159709	20	5.99999	168988	6.81e-08	3.76e-06	19	7.6	65555.7	80625.9	1.22988	3032	2957	3212	3115	171617	171473	170127	162733	15830	20574	20225	20600	6421	7483	8223	7681	49706.4
185	Disaccharide 07	2.22e-07	7.82e-06	18	9	20932.5	0.0155482	0.159709	20	5.99999	118852	7.07e-08	3.76e-06	19	7.59999	47353.8	56568.4	1.19459	3013	2570	2872	2807	110391	127678	120517	116821	14431	17761	17838	16086	5382	6506	7932	7134	36233.7
186	Disaccharide 08	2.22e-07	7.82e-06	18	9	1330.07	0.0156898	0.159709	20	6	7082.25	7.13e-08	3.76e-06	19	7.6	2628.11	3335.09	1.26901	120	116	142	149	6106	7734	7231	7258	382	484	490	415	184	262	306	181	1972.5
188	Disaccharide 10	2.22e-07	7.82e-06	18	9	2560.08	0.0227759	0.159709	20	6.00002	6143	1.02e-07	3.89e-06	19	7.60001	2828.84	2762.4	0.976512	542	657	569	381	4383	6969	6492	6728	1631	1970	1664	1104	1028	740	918	797	2285.81
189	Disaccharide 11	2.22e-07	7.82e-06	18	9	1224	0.0152139	0.159709	20	5.99999	12156.2	6.93e-08	3.76e-06	19	7.6	5128.55	5441.82	1.06108	1016	1034	836	812	11937	11810	12330	12548	1854	2549	1835	1492	1251	1100	1269	1268	4058.81
191	Disaccharide 13	2.22e-07	7.82e-06	18	9	11719.2	0.015298	0.159709	20	5.99999	71758.8	6.96e-08	3.76e-06	19	7.6	28448.2	34263.2	1.20441	1531	1420	1623	1736	67102	76319	73493	70121	8473	10584	10518	9599	2883	3783	4056	4164	21712.8
192	Disaccharide 14	2.22e-07	7.82e-06	18	9	3575.49	0.0151761	0.159709	20	6	20214.8	6.91e-08	3.76e-06	19	7.6	7210.36	9683.41	1.34299	62	71	67	77	18019	21096	22451	19293	581	846	835	816	132	181	208	174	5306.81
322	L-Arginine	2.22e-07	7.82e-06	18	0	9502.28	0.0470575	0.173183	24.4321	17.9999	34335.5	2.02e-07	6.96e-06	21.2161	18.4233	30641.9	8276.31	0.270097	42207	38639	37926	42597	22273	24604	23574	24039	25542	28510	30069	28998	37380	37775	31220	30967	31645
348	L-Saccharopine	2.22e-07	7.82e-06	18	9	1362.59	0.0153744	0.159709	20	5.99999	7818.25	7e-08	3.76e-06	19	7.59999	3231.01	3641.76	1.12713	355	438	453	344	7582	8660	7345	7686	1209	1758	1247	906	686	476	538	559	2515.12
362	Maltose	2.22e-07	7.82e-06	18	9	435.578	0.0151045	0.159709	20	5.99999	4341.5	6.88e-08	3.76e-06	19	7.6	1757.93	2037.94	1.15929	145	206	162	123	4412	4343	4326	4285	510	718	655	660	301	278	329	264	1357.31
363	Maltose B	2.22e-07	7.82e-06	18	9	18560.8	0.0154242	0.159709	20	5.99999	107410	7.02e-08	3.76e-06	19	7.6	42513.9	51244.7	1.20536	2181	2302	2279	2331	99368	114222	109299	106749	13245	15258	14934	14178	4896	5575	6328	5901	32440.4
365	Maltotriose	2.22e-07	7.82e-06	18	9	4618.11	0.0163768	0.159709	20	6	17850.8	7.43e-08	3.76e-06	19	7.6	6700.97	8558.81	1.27725	209	209	264	225	19279	19994	14573	17557	1505	2129	1295	1247	315	288	403	804	5018.5
368	Melibiose B	2.22e-07	7.82e-06	18	9	1578.26	0.0162561	0.159709	20	5.99998	10243	7.38e-08	3.76e-06	19	7.59999	4645.77	4573.99	0.98455	964	936	904	816	10382	10667	10103	9820	2291	2759	2379	2283	1873	1145	1341	1283	3746.62
391	Monosaccharide 01	2.22e-07	7.82e-06	18	9	7861.97	0.0190449	0.159709	20	6	23845.2	8.57e-08	3.76e-06	19	7.6	11819	10816.2	0.915153	1998	2133	2522	2837	20970	24273	23648	26490	5525	9504	8371	10402	3920	3605	3875	5011	9692.75
502	Psicose	2.22e-07	7.82e-06	18	9	1159.66	0.0165873	0.159709	20	6	3232.5	7.52e-08	3.76e-06	19	7.6	1476.66	1586.05	1.07408	115	164	129	109	2815	3298	3178	3639	691	1251	1015	1058	318	245	287	326	1164.88
551	Tetrasaccharide 02	2.22e-07	7.82e-06	18	9	2960.66	0.0254819	0.159709	20	6	7966.75	1.13e-07	4.19e-06	19	7.6	5004.14	3306.03	0.660659	1937	1474	1449	2003	6935	8979	9151	6802	4410	4575	5550	5747	2517	2457	3181	2501	4354.25
577	Trehalose	2.22e-07	7.82e-06	18	9	38573.4	0.0155079	0.159709	20	5.99999	216808	7.05e-08	3.76e-06	19	7.6	85518.4	103519	1.21048	4166	4175	4458	4468	200985	233487	220410	212351	25334	30183	30506	27690	8796	10978	13018	11698	65168.9
582	Trisaccharide 03	2.22e-07	7.82e-06	18	9	838.805	0.014666	0.159709	20	5.99999	8428	6.69e-08	3.76e-06	19	7.6	3389.22	3902.24	1.15137	372	453	440	361	8156	8552	8422	8582	1033	1457	1109	823	697	460	482	555	2622.12
583	Trisaccharide 04	2.22e-07	7.82e-06	18	9	1736.83	0.0148172	0.159709	20	6	17581	6.75e-08	3.76e-06	19	7.6	7124.88	8066.46	1.13215	827	1075	1078	861	16963	18018	17884	17459	2318	3160	2119	1753	1455	1098	1275	1284	5539.19
584	Trisaccharide 05	2.22e-07	7.82e-06	18	9	14877.2	0.0168338	0.159709	20	6	55675.2	7.63e-08	3.76e-06	19	7.6	20754	26694.9	1.28625	648	611	645	438	62275	61680	44677	54069	4198	5785	3978	3775	801	763	1233	2526	15506.4
614	unknown1009	2.22e-07	7.82e-06	18	9	3831.1	0.0164463	0.159709	20	6	17782.8	7.46e-08	3.76e-06	19	7.6	6729.85	8464.06	1.25769	335	387	332	180	15882	19625	19932	15692	1557	2145	1504	1121	791	533	555	485	5066
728	unknown1111	2.22e-07	7.82e-06	18	9	1616.8	0.0153652	0.159709	20	5.99999	8678.75	6.99e-08	3.76e-06	19	7.6	3315.62	4182.49	1.26145	114	131	125	74	7961	9631	9051	8072	1039	1186	852	637	309	197	283	233	2493.44
740	unknown1122	2.22e-07	7.82e-06	18	9	6299.61	0.0176453	0.159709	20	5.99999	21524	7.97e-08	3.76e-06	19	7.6	8777.97	9971.74	1.136	1023	1295	1199	788	17503	24730	23264	20599	3180	4569	2755	2058	1993	1385	1405	1338	6817.75
787	unknown1165	2.22e-07	7.82e-06	18	9	75443.3	0.0209729	0.159709	20	6.00001	191690	9.4e-08	3.77e-06	19	7.60001	82303.8	88242.3	1.07215	11435	15092	11942	9093	136760	219791	206123	204085	37779	51147	36879	24496	22470	15311	19689	17224	64957.2
806	unknown1182	2.22e-07	7.82e-06	18	9	3109.5	0.0197524	0.159709	20	5.99999	8656.25	8.88e-08	3.76e-06	19	7.59999	3673.27	3994.4	1.08742	475	591	466	438	6394	9547	9094	9590	1756	1924	1652	1059	966	715	816	726	2888.06
811	unknown1187	2.22e-07	7.82e-06	18	9	4399.26	0.0150207	0.159709	20	6	24302	6.84e-08	3.76e-06	19	7.6	8895.59	11709.2	1.3163	175	164	128	155	23853	27694	22801	22860	1664	1792	1659	1337	404	222	321	272	6593.81
829	unknown1202	2.22e-07	7.82e-06	18	9	1058.19	0.0156851	0.159709	20	5.99999	6122.25	7.13e-08	3.76e-06	19	7.59999	2587.35	2831.45	1.09434	311	377	374	289	5703	6160	6156	6470	1151	1380	1140	780	693	485	497	526	2030.75
843	unknown1215	2.22e-07	7.82e-06	18	9	5457.45	0.0155752	0.159709	20	5.99999	29366.8	7.08e-08	3.76e-06	19	7.59999	12893.8	13311	1.03236	2171	2608	2468	2062	26863	30751	29388	30465	6155	7944	5987	4732	3877	2616	3222	3126	10277.2
865	unknown1235	2.22e-07	7.82e-06	18	9	1554.22	0.018397	0.159709	20	5.99998	6435.5	8.3e-08	3.76e-06	19	7.59999	2880.23	2912.54	1.01122	432	585	512	456	5842	5963	6620	7317	1244	2199	1267	1219	1019	623	917	708	2307.69
869	unknown1239	2.22e-07	7.82e-06	18	9	3881.66	0.0170224	0.159709	20	5.99999	15274	7.71e-08	3.76e-06	19	7.59999	6562.38	6993.77	1.06574	974	1184	964	819	13193	17082	15162	15659	3017	3772	3010	1994	1805	1296	1597	1473	5187.56
889	unknown1257	2.22e-07	7.82e-06	18	9	1477.5	0.0145782	0.159709	20	6	19032.5	6.65e-08	3.76e-06	19	7.6	7319.75	9030.79	1.23376	342	486	436	471	19111	19407	18821	18791	1785	2457	1899	1669	994	579	683	781	5544.5
978	unknown1337	2.22e-07	7.82e-06	18	9	2994.6	0.0148042	0.159709	20	5.99999	22720.2	6.75e-08	3.76e-06	19	7.6	9118.11	10697	1.17316	858	932	837	686	21582	23497	22974	22828	3242	3792	3188	2507	1722	1169	1092	1339	7015.31
979	unknown1338	2.22e-07	7.82e-06	18	9	2499.98	0.0194119	0.159709	20	5.99999	7290.5	8.73e-08	3.76e-06	19	7.59999	3097.9	3342.93	1.0791	465	565	412	355	5455	8152	7956	7599	1480	1588	1315	924	883	598	691	614	2440.75
1030	unknown1384	2.22e-07	7.82e-06	18	9	7729.03	0.0150782	0.159709	20	5.99999	53862.5	6.87e-08	3.76e-06	19	7.6	21747.1	25278.6	1.16239	2179	2345	2264	1734	52457	58001	53486	51506	6921	9958	7606	6559	4864	2712	2559	3295	16777.9
1031	unknown1385	2.22e-07	7.82e-06	18	9	2489.72	0.0194665	0.159709	20	5.99999	7363.5	8.76e-08	3.76e-06	19	7.59999	3158.1	3358.91	1.06358	475	587	583	374	5505	7839	8063	8047	1306	2014	1299	950	940	689	701	593	2497.81
1048	unknown140	2.22e-07	7.82e-06	18	9	5103.19	0.0407072	0.167576	20	6	12679	1.76e-07	6.11e-06	19	7.6	6191.51	5767.82	0.931569	862	1099	920	1053	7627	16075	11783	15231	4252	4849	4086	3750	2610	2219	2825	1682	5057.69
1052	unknown1403	2.22e-07	7.82e-06	18	9	1526.29	0.0147353	0.159709	20	6	16586.2	6.72e-08	3.76e-06	19	7.6	6486.37	7813.36	1.20458	453	576	535	452	16407	17276	16168	16494	1628	2366	2042	1538	991	713	732	836	4950.44
1074	unknown1423	2.22e-07	7.82e-06	18	9	6999.65	0.0205217	0.159709	20	5.99998	19233	9.21e-08	3.76e-06	19	7.59999	8626.73	8598.27	0.996701	1832	1966	1725	1248	14341	21530	21100	19961	4824	5315	4292	2925	2744	1969	2847	2365	6936.5
1076	unknown1425	2.22e-07	7.82e-06	18	9	6822.17	0.0150785	0.159709	20	5.99999	45835.2	6.87e-08	3.76e-06	19	7.6	18064.8	21604.7	1.19596	1476	1559	1592	1209	44114	49438	46725	43064	5446	6921	5824	4253	3038	1896	2114	2415	13817.8
1105	unknown1451	2.22e-07	7.82e-06	18	9	3907.12	0.0165411	0.159709	20	5.99999	17364.8	7.5e-08	3.76e-06	19	7.6	7240.56	7978.72	1.10195	923	1155	1014	871	15371	16479	18051	19558	2577	3486	3004	2269	1868	1353	1218	1557	5672.12
1149	unknown1491	2.22e-07	7.82e-06	18	9	2004.65	0.0198177	0.159709	20	5.99998	5969.75	8.91e-08	3.76e-06	19	7.59999	2769.33	2612.6	0.943406	624	699	638	597	4668	6710	6406	6095	1374	1853	1602	1165	967	804	922	968	2255.75
1166	unknown1506	2.22e-07	7.82e-06	18	9	3219.1	0.0177069	0.159709	20	5.99999	11575	8e-08	3.76e-06	19	7.59999	5283.76	5004.76	0.947197	1271	1330	1429	1317	9474	12934	12235	11657	2932	2801	2711	2005	1877	1447	1845	1534	4299.94
1188	unknown1526	2.22e-07	7.82e-06	18	9	4764.13	0.0181131	0.159709	20	6.00002	15497.2	8.18e-08	3.76e-06	19	7.60001	7010.61	7270.91	1.03713	809	883	726	761	13760	17459	15264	15506	3910	4397	3859	4266	1610	2001	2248	1842	5581.31
1200	unknown1537	2.22e-07	7.82e-06	18	9	3859.04	0.0191181	0.159709	20	6	12287.8	8.61e-08	3.76e-06	19	7.6	5470.8	5492.37	1.00394	1104	1010	1083	990	10576	14644	10981	12950	2346	2814	2874	2620	1534	1414	1577	1741	4391.12
1205	unknown1541	2.22e-07	7.82e-06	18	9	91934.5	0.0167386	0.159709	20	5.99998	381929	7.58e-08	3.76e-06	19	7.59999	156625	181737	1.16034	10587	9793	9821	10128	350058	432774	369176	375708	58839	75094	66126	56474	23917	28119	31254	26519	120899
1206	unknown1542	2.22e-07	7.82e-06	18	9	2809.34	0.0171915	0.159709	20	6	10803	7.78e-08	3.76e-06	19	7.6	4913.95	5076.31	1.03304	580	580	568	605	10351	11275	9961	11625	2568	2972	3076	3181	950	1337	1643	1385	3916.06
1208	unknown1544	2.22e-07	7.82e-06	18	9	3563.82	0.0207075	0.159709	20	6.00001	9598.25	9.29e-08	3.76e-06	19	7.6	4037.9	4463.7	1.10545	387	380	422	423	7359	11353	9649	10032	1328	1966	1954	1609	855	1011	822	1017	3160.44
1211	unknown1547	2.22e-07	7.82e-06	18	9	3435.48	0.015699	0.159709	20	5.99999	18734.5	7.14e-08	3.76e-06	19	7.59999	7489.81	8910.88	1.18973	432	491	401	518	17183	19949	19630	18176	2434	2819	2694	2697	916	1036	1298	1136	5738.12
1216	unknown1551	2.22e-07	7.82e-06	18	9	4110.41	0.0161786	0.159709	20	5.99998	16837.8	7.34e-08	3.76e-06	19	7.59999	6815.23	8134.41	1.19356	241	269	437	351	15904	15136	17715	18596	1760	3462	3038	2913	780	974	711	1172	5216.19
1223	unknown1558	2.22e-07	7.82e-06	18	9	3334.72	0.0163235	0.159709	20	6.00002	20365.8	7.41e-08	3.76e-06	19	7.60001	9372.45	9175.8	0.979018	1599	1875	1815	1753	20023	20331	20818	20291	5218	6302	5624	4017	3496	2874	2810	2253	7568.69
1234	unknown1568	2.22e-07	7.82e-06	18	9	24246.3	0.0195543	0.159709	20	6	67851.2	8.79e-08	3.76e-06	19	7.6	32153.4	32229.3	1.00236	3118	3517	3554	3391	58161	70122	75880	67242	20059	25911	23502	19367	7613	9901	11150	10597	25817.8
1235	unknown1569	2.22e-07	7.82e-06	18	9	3869.29	0.0163874	0.159709	20	5.99999	20380.5	7.43e-08	3.76e-06	19	7.6	8890.47	9018.52	1.0144	1571	1686	1831	1998	18074	21704	20496	21248	3396	4054	3915	3917	2251	2471	2696	2574	7117.62
1237	unknown1570	2.22e-07	7.82e-06	18	9	2517.3	0.015939	0.159709	20	5.99999	12821	7.24e-08	3.76e-06	19	7.59999	5127.91	6121.19	1.1937	270	240	274	317	11771	13825	13479	12209	1741	1963	1864	1862	583	711	874	811	3924.62
1238	unknown1571	2.22e-07	7.82e-06	18	9	5817.01	0.0159035	0.159709	20	5.99998	25582	7.22e-08	3.76e-06	19	7.59999	10476	12343.1	1.17822	498	449	679	632	24836	23333	25867	28292	3304	5412	4857	4542	1235	1651	1424	1783	8049.62
1239	unknown1572	2.22e-07	7.82e-06	18	9	7644.18	0.0226448	0.159709	20	6	18150.8	1.01e-07	3.89e-06	19	7.6	8911.86	8174.19	0.917225	1899	2367	1862	1438	13520	21219	19016	18848	5629	5739	8245	4959	2863	2536	3235	3505	7305
1240	unknown1573	2.22e-07	7.82e-06	18	9	8689.64	0.0160372	0.159709	20	5.99999	40315.8	7.28e-08	3.76e-06	19	7.59999	16188.2	19238.1	1.1884	953	862	987	977	35956	43604	42570	39133	5544	6533	6204	5702	1812	2414	2703	2549	12406.4
1241	unknown1574	2.22e-07	7.82e-06	18	9	149975	0.0226749	0.159709	20	6.00001	328712	1.01e-07	3.89e-06	19	7.60001	145970	155557	1.06568	14661	14901	14313	14411	231920	384731	345388	352807	82954	91826	85028	69265	26995	35144	44242	37668	115391
1246	unknown1579	2.22e-07	7.82e-06	18	9	2629.73	0.0168854	0.159709	20	5.99999	9186	7.65e-08	3.76e-06	19	7.6	3528.64	4397.49	1.24623	182	212	181	130	7475	10645	9807	8817	1154	1321	964	528	399	248	298	266	2664.19
1265	unknown1596	2.22e-07	7.82e-06	18	9	8883.74	0.0147166	0.159709	20	5.99999	57991	6.71e-08	3.76e-06	19	7.6	22560.3	27706.5	1.22811	1569	1602	1183	1094	58774	62592	56379	54219	7559	8547	6649	4903	2574	1638	2282	2257	17113.8
1280	unknown1609	2.22e-07	7.82e-06	18	9	2297.39	0.0166484	0.159709	20	5.99998	7923	7.55e-08	3.76e-06	19	7.59999	3346.06	3764.4	1.12502	378	370	293	275	6697	8848	8382	7765	1832	1849	1561	1092	734	510	557	554	2606.06
1343	unknown1666	2.22e-07	7.82e-06	18	9	2058.03	0.0160312	0.159709	20	5.99999	9451	7.28e-08	3.76e-06	19	7.6	3744.92	4459.34	1.19077	281	268	395	327	9760	10823	8661	8560	1251	1628	1181	810	519	409	451	569	2868.31
1344	unknown1667	2.22e-07	7.82e-06	18	9	7437	0.016751	0.159709	20	5.99999	25157.8	7.59e-08	3.76e-06	19	7.6	9612.38	12095.4	1.25832	372	295	362	289	25510	29313	20769	25039	2414	3390	2515	2267	504	422	737	1557	7234.69
1349	unknown1671	2.22e-07	7.82e-06	18	9	2749.58	0.0160412	0.159709	20	5.99999	11444	7.28e-08	3.76e-06	19	7.6	4708.87	5307.65	1.12716	507	534	652	720	11712	12203	12240	9621	1974	2286	1607	1287	863	758	726	958	3665.5
1350	unknown1672	2.22e-07	7.82e-06	18	9	3621.45	0.0233466	0.159709	20	6	8249.25	1.04e-07	3.92e-06	19	7.6	3984.68	3695.68	0.927472	980	883	852	891	7442	9813	9689	6053	2750	2673	2678	2329	1285	1124	1384	1305	3258.19
1353	unknown1675	2.22e-07	7.82e-06	18	9	1576.85	0.0151955	0.159709	20	5.99999	10536.8	6.92e-08	3.76e-06	19	7.6	4145.61	4956.93	1.19571	269	279	426	372	10341	11441	9857	10508	1184	1633	1301	906	568	496	570	588	3171.19
1359	unknown1680	2.22e-07	7.82e-06	18	9	4114.3	0.0212597	0.159709	20	6.00001	14430.2	9.52e-08	3.78e-06	19	7.6	10033.5	4692.69	0.4677	5553	5196	5626	5805	16497	15019	13548	12657	9996	10371	9821	9209	6814	6162	6614	6889	9111.06
1360	unknown1681	2.22e-07	7.82e-06	18	9	7723.73	0.0222636	0.159709	20	6	19902.8	9.95e-08	3.89e-06	19	7.6	10648.5	9077.05	0.852427	2878	2087	1931	2909	21183	20027	23517	14884	7269	9117	10260	9970	3626	3456	5042	3670	8864.12
1361	unknown1682	2.22e-07	7.82e-06	18	9	2361.38	0.0247317	0.159709	20	6	6527.75	1.1e-07	4.1e-06	19	7.6	4115.91	2699.16	0.655788	1706	1276	1145	1673	5545	7606	7303	5657	3725	3918	4511	4589	2057	2067	2643	1944	3585.31
2054	unknown2305	2.22e-07	7.82e-06	18	9	1606.9	0.0151879	0.159709	20	6	9790.75	6.91e-08	3.76e-06	19	7.6	3532.96	4664.32	1.32023	76	103	80	54	8541	10542	9984	10096	435	589	403	323	189	139	163	140	2616.06
2246	unknown2479	2.22e-07	7.82e-06	18	9	1273.15	0.0149461	0.159709	20	6	10385.2	6.81e-08	3.76e-06	19	7.6	3667.41	4960.38	1.35256	29	37	30	16	9734	11230	10967	9610	315	450	241	109	103	69	90	47	2692.31
2534	unknown2738	2.22e-07	7.82e-06	18	9	5883.48	0.026539	0.159895	20	6	17022.5	1.18e-07	4.28e-06	19	7.6	9911.58	6313.41	0.636973	4181	4514	4470	4493	13720	18263	15978	20129	6222	7990	7088	9891	5920	4952	4922	5995	8670.5
2685	unknown2874	2.22e-07	7.82e-06	24	0	9117.08	0.0119329	0.159709	24.4321	6.63e-05	22238.7	5.5e-08	3.76e-06	24.2161	3.29e-05	12127.6	11416.6	0.941372	24051	25414	22770	16720	8779	7759	9465	10031	2359	2681	2644	3321	16246	10842	13515	16183	12048.8
2735	unknown2919	2.22e-07	7.82e-06	18	9	1700.95	0.0149434	0.159709	20	5.99999	12186.2	6.81e-08	3.76e-06	19	7.6	4824.86	5727.96	1.18718	340	588	478	334	13005	11555	11747	12438	1597	2121	1361	1033	667	606	719	593	3698.88
2844	unknown3016	2.22e-07	7.82e-06	18	9	1505.78	0.0149513	0.159709	20	6	14365	6.81e-08	3.76e-06	19	7.6	5703.23	6665.53	1.16873	571	698	663	474	15004	13857	14086	14513	1678	2168	1649	1344	1138	795	784	865	4392.94
2847	unknown3019	2.22e-07	7.82e-06	18	9	5692.56	0.0154066	0.159709	20	5.99999	35715	7.01e-08	3.76e-06	19	7.59999	15055.1	16581.7	1.1014	1889	2072	2149	1633	34643	36526	34391	37300	7509	8389	5977	4126	3272	2581	3508	2763	11795.5
2849	unknown3020	2.22e-07	7.82e-06	18	9	5560.69	0.0156496	0.159709	20	6.00002	25546.8	7.11e-08	3.76e-06	19	7.60001	11305	11870.3	1.05	1693	1591	2015	1425	23773	26613	26045	25756	6815	7798	5561	3984	2783	2192	2963	2538	8971.56
2909	unknown3075	2.22e-07	7.82e-06	18	9	4700.14	0.0148346	0.159709	20	6	34993.2	6.76e-08	3.76e-06	19	7.6	13113.6	16579.3	1.26429	739	751	692	564	33028	38125	35380	33440	2858	3280	2426	2164	1420	776	1017	1011	9854.44
2967	unknown3127	2.22e-07	7.82e-06	18	9	20325.1	0.0159389	0.159709	20	6	108554	7.24e-08	3.76e-06	19	7.6	43265.2	49432.3	1.14254	5848	5766	5579	6202	111550	115796	114268	92603	11572	12097	11580	12727	8232	7113	8020	7813	33547.9
3098	unknown3245	2.22e-07	7.82e-06	18	9	3817.67	0.0168883	0.159709	20	6.00002	14730.2	7.65e-08	3.76e-06	19	7.60001	6804.98	6614	0.971935	1323	1622	1414	1209	12914	14830	15635	15542	4127	5070	3425	2885	1948	1901	2319	1913	5504.81
3175	unknown3314	2.22e-07	7.82e-06	18	9	948.584	0.0147824	0.159709	20	6	8068.5	6.74e-08	3.76e-06	19	7.6	3133.01	3815.96	1.21799	229	268	208	168	8580	8008	7951	7735	803	1121	936	687	463	304	329	336	2382.88
3198	unknown3335	2.22e-07	7.82e-06	18	9	1296.83	0.0148571	0.159709	20	6	13558.8	6.77e-08	3.76e-06	19	7.6	5349.29	6282.39	1.17443	503	609	551	606	13530	13559	13021	14125	1372	1869	1581	1240	1057	762	785	659	4114.31
3301	unknown3428	2.22e-07	7.82e-06	18	9	2860.6	0.015412	0.159709	20	5.99999	19563.2	7.01e-08	3.76e-06	19	7.6	7749.4	9262.69	1.19528	500	482	514	554	20369	20570	18895	18419	2263	3030	2403	2454	997	1076	1231	1100	5928.56
3305	unknown3431	2.22e-07	7.82e-06	18	9	11397.5	0.0152294	0.159709	20	5.99999	80737.8	6.93e-08	3.76e-06	19	7.6	31578.2	38282.3	1.2123	1888	2120	1890	1687	79200	86785	79484	77482	7771	10340	10156	9870	3719	3989	4199	4264	24052.8
3306	unknown3432	2.22e-07	7.82e-06	18	9	8137.38	0.0154245	0.159709	20	5.99999	52628.5	7.02e-08	3.76e-06	19	7.6	20671.1	25078.6	1.21322	955	1069	1098	1039	55469	53592	52448	49005	5367	7105	7036	6888	2343	2597	2999	2850	15741.2
3308	unknown3434	2.22e-07	7.82e-06	18	9	7962.02	0.0160171	0.159709	20	6	32901	7.27e-08	3.76e-06	19	7.6	15410.5	15697.5	1.01863	1688	1882	1750	1969	31975	34443	33574	31612	9242	10351	11130	11227	3466	3751	4700	4435	12324.7
3309	unknown3435	2.22e-07	7.82e-06	18	9	4633.32	0.0158111	0.159709	20	6	16277.5	7.18e-08	3.76e-06	19	7.6	8122.77	7720.02	0.950417	1129	1259	1212	1376	15774	17084	16623	15629	6373	6385	6355	6490	2097	2129	3137	2631	6605.19
3332	unknown3456	2.22e-07	7.82e-06	18	9	15238.2	0.0163881	0.159709	20	5.99998	66668.5	7.43e-08	3.76e-06	19	7.59999	28686.3	30927.6	1.07813	3945	4264	3938	3386	75632	61686	62754	66602	13020	15324	15551	10397	7276	6833	6361	4737	22606.6
3352	unknown3474	2.22e-07	7.82e-06	18	9	1278.8	0.0152316	0.159709	20	5.99999	11145	6.93e-08	3.76e-06	19	7.59999	4486.44	5306.74	1.18284	292	284	268	291	11511	11055	11065	10949	1359	1800	1850	1672	561	699	769	667	3443.25
3354	unknown3476	2.22e-07	7.82e-06	18	9	13791.1	0.0152655	0.159709	20	5.99999	98655	6.95e-08	3.76e-06	19	7.6	38778.7	47078.2	1.21402	1955	1872	1893	2009	104613	94899	99118	95990	10494	13465	13208	13049	4313	5033	5095	5380	29524.1
3355	unknown3477	2.22e-07	7.82e-06	18	9	1340.32	0.0145684	0.159709	20	5.99999	10682.8	6.65e-08	3.76e-06	19	7.6	4044.04	5170.24	1.27848	84	101	101	72	10263	11231	10970	10267	1012	1108	1184	1015	144	226	389	276	3027.69
3356	unknown3478	2.22e-07	7.82e-06	18	9	6506.09	0.0163871	0.159709	20	6.00001	39688.5	7.43e-08	3.76e-06	19	7.60001	17823.9	18628.4	1.04514	2046	2167	1988	1983	39267	39314	39875	40298	10599	10499	10229	9545	3793	4483	5924	4581	14161.9
3359	unknown3480	2.22e-07	7.82e-06	18	9	4670.79	0.0170124	0.159709	20	6	21451.2	7.7e-08	3.76e-06	19	7.6	10067	10009.7	0.994308	1429	1410	1301	1334	20705	21884	21894	21322	7150	6841	6269	5886	2207	2869	4062	3026	8099.31
3482	unknown3591	2.22e-07	7.82e-06	18	9	849.942	0.0164422	0.159709	20	6.00003	4017.5	7.46e-08	3.76e-06	19	7.60001	1777.82	1804.05	1.01475	355	369	349	279	3679	3805	4176	4410	851	1118	815	647	534	440	477	467	1423.19
3512	unknown3618	2.22e-07	7.82e-06	18	9	2509.52	0.0201629	0.159709	20	6	7130.25	9.05e-08	3.76e-06	19	7.6	2861.97	3265.11	1.14086	386	399	345	340	7881	7500	8137	5003	923	921	771	844	547	460	521	544	2220.12
3559	unknown3660	2.22e-07	7.82e-06	18	0	3381.21	0.0370659	0.166866	20	17.9999	10842.7	1.61e-07	5.73e-06	19	18.05	8811.23	3354.09	0.380661	12991	13845	13012	12529	5291	5669	5793	4985	8577	8428	9042	9107	11726	11227	10011	10407	9540
3573	unknown3673	2.22e-07	7.82e-06	18	9	9743.58	0.0175984	0.159709	20	6	32333.5	7.95e-08	3.76e-06	19	7.6	12147.5	15436.9	1.27079	467	507	434	370	38191	35049	26322	29772	2591	3472	2441	2354	688	642	882	1625	9112.94
3574	unknown3674	2.22e-07	7.82e-06	18	9	4361.79	0.0260772	0.159709	20	6	13344.8	1.16e-07	4.24e-06	19	7.6	7750.54	4910.5	0.633568	3415	3630	3477	2857	16232	12314	12453	12380	6283	6695	5756	5156	4638	4737	4261	4280	6785.25
3577	unknown3677	2.22e-07	7.82e-06	18	9	1657.1	0.0181013	0.159709	20	6	4630	8.17e-08	3.76e-06	19	7.6	2346.44	2097.17	0.893763	511	563	463	474	5146	4686	4760	3928	1700	1594	2011	1778	881	712	1004	736	1934.19
3581	unknown3680	2.22e-07	7.82e-06	18	9	2264.86	0.0177114	0.159709	20	5.99998	9769	8e-08	3.76e-06	19	7.59999	4615.75	4157.39	0.900696	1261	1404	1375	1019	11099	8627	9658	9692	2212	2953	2812	2029	1741	1775	1701	1418	3798.5
3596	unknown3694	2.22e-07	7.82e-06	18	9	1730.29	0.0232241	0.159709	20	6.00002	4591.5	1.04e-07	3.92e-06	19	7.60001	3029.32	1810.07	0.597517	1255	1267	863	1280	4497	4813	4996	4060	2730	2863	3647	3365	1857	1770	2016	1497	2673.5
3611	unknown376	2.22e-07	7.82e-06	18	9	6625.24	0.0316622	0.163211	20	6	19838.2	1.39e-07	5.02e-06	19	7.6	7082.57	9510.91	1.34286	87	65	56	53	9423	25647	23316	20967	1021	1176	566	373	257	136	136	128	5212.94
3720	unknown474	2.22e-07	7.82e-06	18	9	6462.96	0.0183376	0.159709	20	6	19453.5	8.27e-08	3.76e-06	19	7.6	6823.2	9304.26	1.36362	34	38	38	23	14312	23245	21357	18900	525	689	354	136	109	54	49	44	4994.19
3790	unknown537	2.22e-07	7.82e-06	18	9	2682.76	0.0150984	0.159709	20	6	16481	6.88e-08	3.76e-06	19	7.6	5992.29	7885.13	1.31588	156	154	97	81	14541	17593	16337	17453	967	1279	793	571	300	191	278	285	4442.25
3847	unknown589	2.22e-07	7.82e-06	18	9	1735.59	0.0149166	0.159709	20	6	12172.8	6.8e-08	3.76e-06	19	7.6	4672.99	5763.59	1.23338	281	326	347	216	11151	12382	12520	12638	1176	1688	1123	853	589	449	414	487	3540
3854	unknown595	2.22e-07	7.82e-06	18	9	3669.18	0.0190659	0.159709	20	6	10706	8.58e-08	3.76e-06	19	7.6	4270.86	4976.01	1.16511	438	523	512	503	8041	10042	12400	12341	1004	1843	1169	1377	647	584	583	676	3292.69
3864	unknown603	2.22e-07	7.82e-06	18	9	2618.77	0.0200801	0.159709	20	5.99999	7021	9.02e-08	3.76e-06	19	7.6	2797.06	3285.27	1.17454	277	339	240	186	4973	8006	7224	7881	1072	1135	829	560	520	341	470	367	2151.25
3916	unknown650	2.22e-07	7.82e-06	18	9	16006.1	0.0163057	0.159709	20	6	70329.5	7.4e-08	3.76e-06	19	7.6	26645.9	33241.7	1.24754	1507	1725	1595	1315	58215	69682	76520	76901	5520	8456	5700	4306	3151	2362	2493	2333	20111.3
3918	unknown652	2.22e-07	7.82e-06	18	9	4614.58	0.017485	0.159709	20	6	16135	7.91e-08	3.76e-06	19	7.6	6131.73	7607.56	1.24069	365	450	352	341	12524	16312	18171	17533	1253	1958	1358	1007	784	592	552	628	4636.25
3920	unknown654	2.22e-07	7.82e-06	18	9	3515.03	0.0180339	0.159709	20	5.99999	12159.2	8.14e-08	3.76e-06	19	7.6	4807.87	5694.91	1.1845	407	514	379	303	9386	13148	12915	13188	1461	2071	1363	972	955	639	782	531	3688.38
3947	unknown679	2.22e-07	7.82e-06	18	9	2001.82	0.0149749	0.159709	20	6	13570.2	6.82e-08	3.76e-06	19	7.6	4979.95	6485.06	1.30224	139	145	131	84	12275	14503	13486	14017	952	1163	813	463	355	214	294	248	3705.12
3978	unknown706	2.22e-07	7.82e-06	18	9	3938.23	0.0155635	0.159709	20	6	20835.8	7.08e-08	3.76e-06	19	7.6	7908.21	9880.1	1.24935	453	511	422	282	18118	21008	21783	22434	1740	2714	1731	1245	1056	703	646	610	5966
3988	unknown715	2.22e-07	7.82e-06	18	9	1949.85	0.0157302	0.159709	20	6	8877.25	7.15e-08	3.76e-06	19	7.6	3289.83	4266.55	1.29689	94	78	99	38	7457	9732	9100	9220	733	1053	617	292	249	151	179	126	2451.12
4004	unknown73	2.22e-07	7.82e-06	18	9	77644.6	0.020642	0.159709	20	6.00001	195002	9.26e-08	3.76e-06	19	7.60001	84852.2	92256.6	1.08726	6871	7186	9050	8420	146325	214832	220947	197904	36820	52404	47664	40488	16116	19774	21560	21104	66716.6
4015	unknown74	2.22e-07	7.82e-06	18	9	19278.6	0.0203305	0.159709	20	5.99999	54921.8	9.12e-08	3.76e-06	19	7.59999	24518.6	24386.7	0.994619	5298	5694	4848	3945	41882	62918	55615	59272	12136	15390	11704	8150	7706	5702	8124	7212	19724.8
4052	unknown773	2.22e-07	7.82e-06	18	9	36597.4	0.0169137	0.159709	20	5.99999	172100	7.66e-08	3.76e-06	19	7.6	72019.6	77294.7	1.07325	11659	12823	12454	9914	149385	191048	170760	177207	23022	30114	28665	22442	21513	17832	15020	15345	56825.2
4072	unknown791	2.22e-07	7.82e-06	18	9	2022.68	0.0183966	0.159709	20	6	5347	8.3e-08	3.76e-06	19	7.6	2841.65	2442.86	0.859662	543	609	587	778	4603	5393	5678	5714	1725	2566	2609	2754	1134	833	1079	1178	2361.44
4076	unknown795	2.22e-07	7.82e-06	18	9	4211.88	0.0170993	0.159709	20	6	16433	7.74e-08	3.76e-06	19	7.6	5792.08	7831.26	1.35206	63	68	42	31	17513	14673	19663	13883	476	580	284	200	184	157	118	107	4252.62
4328	Verbascose	2.22e-07	7.82e-06	18	9	2088.44	0.0174202	0.159709	20	6	5106	7.88e-08	3.76e-06	19	7.6	2385.77	2518.2	1.05551	234	168	164	287	4731	5737	5711	4245	1875	1724	1720	1640	325	477	623	591	1890.75
190	Disaccharide 12	5.55e-07	1.91e-05	18	9	1576.85	0.0146813	0.159709	20	6	14712.8	1.6e-07	5.72e-06	19	7.6	5950.93	6724.09	1.12992	829	898	888	787	14496	15276	14087	14992	1895	2334	1973	1369	1260	1026	1058	898	4629.12
3277	unknown3406	5.55e-07	1.91e-05	18	9	1193.24	0.01599	0.159709	20	5.99999	7965.75	1.73e-07	6.06e-06	19	7.6	3703.81	3329.13	0.898839	1071	1033	1128	1162	7866	7758	7555	8684	1691	1893	1913	1716	1182	1691	1183	1264	3049.38
3751	unknown501	5.55e-07	1.91e-05	18	9	3511.85	0.01497	0.159709	20	6	24914.2	1.63e-07	5.73e-06	19	7.6	8746.16	11863.5	1.35642	109	130	81	73	25158	27846	23102	23551	502	757	394	290	173	130	185	144	6414.06
187	Disaccharide 09	8.88e-07	2.07e-05	18	9	2999.9	0.0157949	0.159709	20	5.99999	14048	2.68e-07	8.23e-06	19	7.59999	5949.95	6458.41	1.08546	891	1084	852	735	12521	15254	14009	14408	2674	3408	2432	1662	1474	1058	1229	1195	4680.38
250	Gly-His	8.88e-07	2.07e-05	18	0	1124.3	0.0357831	0.166866	20	17.9999	3831.5	5.8e-07	1.46e-05	19	18.05	3129.06	998.43	0.319083	4148	4390	4316	4380	1676	2153	2356	2241	3332	3348	3075	2795	4003	4260	3658	3405	3346
364	Maltotetraose	8.88e-07	2.07e-05	18	9	782.59	0.0285246	0.160845	20	6.00002	2374.75	4.68e-07	1.2e-05	19	7.60001	1594.57	896.315	0.562104	748	740	463	824	2346	2554	2749	1850	1464	1496	1775	1860	934	897	1081	913	1418.38
367	Melezitose	8.88e-07	2.07e-05	18	9	302.642	0.0149032	0.159709	20	6	3313.5	2.53e-07	8.23e-06	19	7.6	1321.85	1506.28	1.13952	198	221	156	164	3225	3429	3402	3198	385	428	383	268	262	204	254	235	1025.75
373	Met-Gly-Met	8.88e-07	2.07e-05	18	9	603.162	0.0149708	0.159709	20	6	3886.5	2.54e-07	8.23e-06	19	7.6	1446.35	1856.33	1.28346	49	66	74	24	3529	4238	3979	3800	326	422	248	180	130	67	94	77	1081.44
407	N2-(1-Oxo-4-phenylbutyl)-L-glutamine	8.88e-07	2.07e-05	18	0	3374.31	0.0692878	0.200278	25.4179	17.9999	12481	1.08e-06	2.36e-05	21.7089	18.5412	11718.4	3005.49	0.256475	16249	16782	13635	15734	8324	9980	9288	9650	10160	10972	10952	10606	14257	12718	11593	11356	12016
447	Palatinose	8.88e-07	2.07e-05	18	9	2303.05	0.0150174	0.159709	20	5.99999	19380.5	2.55e-07	8.23e-06	19	7.6	8034.95	8779.02	1.0926	1338	1565	1200	1073	18214	19440	19956	19912	2763	3548	2901	2286	1966	1449	1701	1635	6309.19
475	Physanguloside A	8.88e-07	2.07e-05	18	9	2399.57	0.0182498	0.159709	20	6	9101	3.07e-07	8.46e-06	19	7.6	3189.51	4335.15	1.35919	22	31	24	6	10291	7631	10897	7585	199	237	145	73	92	65	59	40	2337.31
480	Pro-Arg	8.88e-07	2.07e-05	18	0	732.916	0.0471736	0.173183	24.9858	17.9999	2073.25	7.54e-07	1.86e-05	21.4929	18.4883	1832.62	674.999	0.368326	2700	2999	2333	2624	1070	1419	1268	1433	1534	1663	1737	1423	2295	1785	2162	2051	1906
482	Pro-Asp	8.88e-07	2.07e-05	18	0	2324.26	0.0544205	0.181681	20	17.9999	6138.99	8.62e-07	2.01e-05	19	18.05	4929.77	2016.91	0.409129	7806	7418	6509	8395	3167	3142	2734	2968	5223	4238	5079	4653	7268	5837	5287	6164	5368
487	Pro-His	8.88e-07	2.07e-05	18	0	936.74	0.0503812	0.178228	20	17.9999	2657.5	8.02e-07	1.93e-05	19	18.05	2168.4	835.804	0.385448	3029	3656	2927	3355	1127	1266	1330	1301	2099	2224	2380	2276	2606	2492	2580	2952	2350
581	Trisaccharide 02	8.88e-07	2.07e-05	18	9	1623.16	0.0158268	0.159709	20	5.99999	8944.75	2.68e-07	8.23e-06	19	7.59999	3899.99	4020.63	1.03093	790	790	737	611	8525	8393	9211	9650	1842	2207	1867	1164	1211	911	977	868	3109.62
679	unknown1068	8.88e-07	2.07e-05	18	0	5256.99	0.0174294	0.159709	24.7059	17.9999	9428.48	2.94e-07	8.37e-06	21.3529	18.455	7354.87	4438.82	0.603521	12243	12882	13365	11852	4760	4165	4107	3907	4724	5577	5588	4963	11016	7783	9700	9215	7865.44
721	unknown1105	8.88e-07	2.07e-05	18	9	1327.24	0.0150163	0.159709	20	5.99999	9624.5	2.55e-07	8.23e-06	19	7.6	3933.95	4444.57	1.1298	496	621	526	392	9079	10151	9563	9705	1411	1934	1281	1003	815	588	711	688	3060.25
779	unknown1158	8.88e-07	2.07e-05	18	9	7520.43	0.0157287	0.159709	20	5.99999	37579.2	2.67e-07	8.23e-06	19	7.6	15691.3	17338.2	1.10495	2135	2670	2117	1610	33517	40068	38174	38558	6446	8422	6077	4284	3768	2605	3129	2948	12283
800	unknown1177	8.88e-07	2.07e-05	18	9	1934.29	0.0193929	0.159709	20	6.00002	5148.25	3.25e-07	8.77e-06	19	7.60001	2234.8	2413.08	1.07978	275	381	285	176	3897	5535	5385	5776	1250	1520	1068	699	586	380	518	436	1760.44
862	unknown1232	8.88e-07	2.07e-05	18	9	2002.17	0.018063	0.159709	20	5.99999	7157.75	3.04e-07	8.46e-06	19	7.59999	3205.31	3159.06	0.98557	638	747	678	679	5820	7400	7818	7593	1454	1942	1569	1210	1012	713	1098	978	2584.31
863	unknown1233	8.88e-07	2.07e-05	18	9	2848.23	0.019585	0.159709	20	5.99999	9026	3.28e-07	8.77e-06	19	7.6	3848.97	4016.4	1.0435	677	799	715	704	6738	9340	9956	10070	1510	1864	1387	1245	1257	807	1046	836	3059.44
927	unknown1291	8.88e-07	2.07e-05	18	9	2661.9	0.022135	0.159709	20	6.00002	7149.5	3.68e-07	9.55e-06	19	7.60001	3407.2	3085.65	0.905628	779	1024	818	883	5352	7446	7500	8300	2153	2480	1860	1368	1623	1063	1099	1062	2800.62
935	unknown1299	8.88e-07	2.07e-05	18	9	3660.69	0.0195878	0.159709	20	5.99999	10514	3.28e-07	8.77e-06	19	7.59999	4398.45	4850.27	1.10272	545	794	580	471	7754	11104	11004	12194	2020	2307	1631	1178	1130	807	831	770	3445
1061	unknown1411	8.88e-07	2.07e-05	18	9	19499.5	0.0213471	0.159709	20	5.99999	51906.5	3.56e-07	9.41e-06	19	7.59999	23242.5	22902.4	0.985369	5084	5614	4836	4314	37522	58741	53551	57812	12279	12975	11367	8089	7498	5417	7642	7105	18740.4
1164	unknown1504	8.88e-07	2.07e-05	18	0	2474.7	0.0633756	0.193348	24.5682	18	5896.5	9.96e-07	2.18e-05	21.2841	18.439	5167.14	2022.54	0.391423	7385	8170	7184	7819	2719	3651	3427	3538	4235	4648	5645	4490	6638	5382	5711	5855	5406.06
1215	unknown1550	8.88e-07	2.07e-05	18	9	1196.42	0.0155343	0.159709	20	5.99999	8679	2.63e-07	8.23e-06	19	7.6	3688.49	3928.41	1.06505	679	706	600	500	8622	8960	8594	8540	1659	2215	1223	949	1162	770	741	740	2916.25
1218	unknown1553	8.88e-07	2.07e-05	18	9	5306.48	0.028912	0.160845	20	6.00001	10801.5	4.74e-07	1.21e-05	19	7.60001	4773.33	5054.35	1.05887	324	335	631	585	9402	8779	14721	10304	1630	3072	2711	2769	1052	2021	948	1192	3779.75
1221	unknown1556	8.88e-07	2.07e-05	18	9	4962.83	0.0190209	0.159709	20	5.99999	15518.8	3.19e-07	8.75e-06	19	7.59999	6872.57	6922.23	1.00723	1208	1440	1551	1250	12089	16297	17058	16631	2959	4425	3426	2223	2397	1716	1647	1872	5511.81
1250	unknown1582	8.88e-07	2.07e-05	18	9	2359.97	0.0174023	0.159709	20	5.99999	8413	2.93e-07	8.37e-06	19	7.6	3477.51	3843.32	1.10519	505	637	498	493	6642	9179	8487	9344	1269	1804	1144	871	749	558	664	708	2722
1314	unknown164	8.88e-07	2.07e-05	24	21	14956	0.0216906	0.159709	24.8451	17.9999	46263.6	3.61e-07	9.43e-06	24.4225	19.5318	27470.1	18178	0.661739	37503	33139	32116	24151	11873	11256	11154	13512	16897	19797	17159	20766	58054	52805	36001	38195	27148.6
1342	unknown1665	8.88e-07	2.07e-05	18	9	15598.4	0.0179793	0.159709	20	6	45418.5	3.03e-07	8.46e-06	19	7.6	16901.2	21856.6	1.2932	398	409	535	303	47211	55863	36462	42138	3358	5053	3263	2998	436	552	733	1962	12604.6
1500	unknown1807	8.88e-07	2.07e-05	18	9	3999.04	0.0462645	0.171511	23.2718	6.00001	11006.2	7.4e-07	1.84e-05	20.6359	7.81918	7467.73	4015.55	0.53772	2920	3933	2905	2976	8839	11150	9568	14468	9235	7741	8652	7618	5949	4076	5471	4675	6886
1926	unknown2190	8.88e-07	2.07e-05	18	0	609.703	0.177811	0.342036	20	17.9999	3700.25	2.63e-06	4.87e-05	19	18.05	3292.86	649.58	0.197269	4311	4264	3957	3900	1459	3092	3127	2848	3165	3399	3527	3094	3822	3702	3696	3581	3434
1935	unknown2199	8.88e-07	2.07e-05	24	0	4885.22	0.0128889	0.159709	24.4321	6.63e-05	11562	2.21e-07	7.53e-06	24.2161	3.29e-05	7045.19	5438.92	0.772005	12304	11348	12011	10585	3835	3925	4186	5488	3043	3144	3484	3520	10774	10064	7644	6767	7007.62
1993	unknown2250	8.88e-07	2.07e-05	18	9	4759.89	0.0164867	0.159709	20	6	19083	2.79e-07	8.27e-06	19	7.6	6824.79	9069.12	1.32885	214	141	223	133	20460	18915	21732	15225	702	1095	530	356	226	272	215	233	5042
2328	unknown2552	8.88e-07	2.07e-05	18	9	3801.41	0.014753	0.159709	20	6	48092.2	2.51e-07	8.23e-06	19	7.6	18999.4	21966.5	1.15617	2642	3009	2509	1806	46155	49545	49436	47233	4182	6307	4791	4707	3671	3186	3022	2700	14681.3
2358	unknown258	8.88e-07	2.07e-05	18	9	2311.53	0.0168695	0.159709	20	6	10436.2	2.85e-07	8.28e-06	19	7.6	4043.54	4806.52	1.18869	468	456	369	401	9308	12220	9378	10839	881	1028	1096	728	732	635	496	544	3098.69
2545	unknown2748	8.88e-07	2.07e-05	18	9	5131.83	0.059093	0.187903	20	6.00002	10680.8	9.32e-07	2.1e-05	19	7.60001	4917.32	4697.94	0.955385	842	1074	1014	932	8391	8504	8724	17104	1807	3326	2368	2864	1726	1385	1573	2267	3993.81
2546	unknown2749	8.88e-07	2.07e-05	18	9	3299.54	0.0556775	0.183256	20	6.00002	7251	8.81e-07	2.02e-05	19	7.60001	3387.97	3204.38	0.945809	556	858	707	659	5865	5562	6076	11501	1299	2403	1815	2143	1040	947	1160	1538	2758.06
2912	unknown3078	8.88e-07	2.07e-05	18	9	3764.28	0.0155309	0.159709	20	6.00002	17207	2.63e-07	8.23e-06	19	7.60001	7676.19	7947.23	1.03531	1334	1306	1434	1020	15877	17748	18387	16816	4497	5469	3642	3059	1973	1385	1987	1889	6113.94
2937	unknown310	8.88e-07	2.07e-05	18	9	3257.64	0.107523	0.252208	20	6	54317	1.64e-06	3.4e-05	19	7.6	18962.1	25951.3	1.36858	44	6	48	12	4616	51608	77759	83285	986	1622	869	162	343	136	133	142	13860.7
3128	unknown3272	8.88e-07	2.07e-05	18	9	805.041	0.014858	0.159709	20	6	7726	2.53e-07	8.23e-06	19	7.6	3115.6	3515.65	1.1284	434	499	477	402	8107	7352	7602	7843	861	1237	882	804	618	487	564	623	2424.5
3466	unknown3577	8.88e-07	2.07e-05	18	9	1408.56	0.0223191	0.159709	20	6	5006.75	3.71e-07	9.57e-06	19	7.6	2696.46	2002.52	0.742646	933	899	913	903	5467	4851	4456	5253	1594	1832	1976	2302	1743	1211	1380	1132	2302.81
3470	unknown3580	8.88e-07	2.07e-05	18	9	4473.51	0.0167448	0.159709	20	5.99999	17576.5	2.83e-07	8.28e-06	19	7.6	7134.82	8081.77	1.13272	888	956	1039	896	20086	14701	17118	18401	2172	2954	2737	1706	1495	1264	1291	1034	5546.12
3483	unknown3592	8.88e-07	2.07e-05	18	0	2321.79	0.077495	0.211123	25.1282	18	3671.5	1.2e-06	2.58e-05	21.5641	18.5055	3066.88	2157.8	0.703581	6636	6544	5559	4439	1225	999	1086	1379	2198	2805	2424	2733	3897	4505	3381	2903	3294.56
3489	unknown3598	8.88e-07	2.07e-05	18	0	5005.26	0.0618319	0.190828	25.2722	17.9999	9052.24	9.73e-07	2.17e-05	21.6361	18.5231	7797.25	4497.98	0.576867	13373	15485	13962	11202	5102	3308	3598	4196	5699	6466	6555	6962	8900	7421	11300	8588	8257.31
3530	unknown3634	8.88e-07	2.07e-05	18	0	1502.96	0.0524317	0.180403	24.1644	17.9999	4044.24	8.33e-07	1.96e-05	21.0822	18.3931	3401.49	1386.69	0.40767	4994	5488	4990	4578	1739	2474	2285	2157	2757	3258	3341	3009	4837	4175	3518	3647	3577.94
3619	unknown383	8.88e-07	2.07e-05	18	9	7782.06	0.0192057	0.159709	20	6	21758.5	3.22e-07	8.77e-06	19	7.6	7749.8	10420.1	1.34456	80	120	54	38	15398	26021	24119	21496	1109	1109	644	321	303	162	142	107	5701.44
3710	unknown465	8.88e-07	2.07e-05	18	0	9792.37	0.0155861	0.159709	24.2975	17.9999	13153.5	2.64e-07	8.23e-06	21.1488	18.408	8103.72	8827.64	1.08933	18810	19609	15456	17449	1350	2115	1615	1473	4496	4212	4463	3545	17045	11819	11853	11897	9200.44
3723	unknown477	8.88e-07	2.07e-05	18	9	4600.79	0.0160654	0.159709	20	6	22405	2.72e-07	8.24e-06	19	7.6	7913.01	10707.6	1.35317	79	109	66	48	19945	26092	23704	19879	777	919	473	302	189	124	137	87	5808.12
3829	unknown572	8.88e-07	2.07e-05	18	9	1540.79	0.0145395	0.159709	20	6	14374.5	2.47e-07	8.23e-06	19	7.6	5119.04	6862.64	1.34061	116	73	73	52	14004	15489	14411	13594	424	745	473	333	121	91	159	162	3770
3919	unknown653	8.88e-07	2.07e-05	18	9	4312.29	0.0162413	0.159709	20	5.99999	19781	2.75e-07	8.26e-06	19	7.6	7804.02	9269.64	1.1878	690	785	634	504	17146	21624	19397	20957	2534	3164	2219	1492	1528	960	1226	849	5981.81
3922	unknown656	8.88e-07	2.07e-05	18	9	76822.6	0.0215005	0.159709	20	6	190148	3.58e-07	9.41e-06	19	7.6	70942.3	92265.7	1.30057	1653	1742	1051	930	250775	197114	145273	167432	22063	36406	7511	2167	5130	2067	1809	1755	52804.9
3987	unknown714	8.88e-07	2.07e-05	18	9	5211.38	0.0160108	0.159709	20	6	30499.2	2.71e-07	8.24e-06	19	7.6	11687.7	14308.4	1.22422	900	963	711	520	27741	29138	31075	34043	2861	4186	2346	1653	1861	1179	1533	1290	8875
3990	unknown717	8.88e-07	2.07e-05	18	9	25375.9	0.0214556	0.159709	20	6	94106.8	3.58e-07	9.41e-06	19	7.6	57952.1	33148.8	0.572003	27935	32034	26566	26520	89799	107082	86231	93315	43958	50614	44137	55823	38971	32178	36274	31535	51435.8
4041	unknown763	8.88e-07	2.07e-05	18	9	2116.02	0.0163505	0.159709	20	6	11035	2.77e-07	8.26e-06	19	7.6	4527.23	4994.1	1.10312	716	715	683	569	9580	11568	11791	11201	1411	1806	1594	1180	1214	1036	922	742	3545.5
4042	unknown764	8.88e-07	2.07e-05	18	0	8284.46	0.0155748	0.159709	24.9858	17.9999	9139.21	2.64e-07	8.23e-06	21.4929	18.4883	6195.28	7375.42	1.19049	17725	13133	14359	16260	1641	1779	1480	1354	1855	2249	1695	1867	11683	8528	8061	8285	6997.12
4051	unknown772	8.88e-07	2.07e-05	18	9	4461.14	0.0182436	0.159709	20	5.99999	16919.5	3.07e-07	8.46e-06	19	7.6	7346.81	7419.43	1.00989	1408	1668	1605	1368	13892	19078	17223	17485	2891	3411	2996	2628	2711	2147	1831	1871	5888.31
4133	unknown846	8.88e-07	2.07e-05	18	0	5105.31	0.0166303	0.159709	24.8451	17.9999	6130.72	2.81e-07	8.28e-06	21.4225	18.4714	4027.91	4795.76	1.19063	11659	9583	7996	10120	796	1190	847	858	1468	1665	1265	1062	7945	5584	5428	5566	4564.5
4154	unknown865	8.88e-07	2.07e-05	18	9	4133.04	0.0171542	0.159709	20	6	17006.8	2.89e-07	8.35e-06	19	7.6	5951.28	8098.72	1.36084	71	49	51	28	14558	18518	20255	14696	311	401	259	159	141	86	102	63	4359.25
4166	unknown876	8.88e-07	2.07e-05	18	9	5811	0.0175724	0.159709	20	6	23392	2.96e-07	8.38e-06	19	7.6	9283.27	10807.8	1.16423	963	1103	961	861	21851	19680	26883	25154	1950	3433	2146	3243	1974	1664	1345	1328	7158.69
4274	unknown973	8.88e-07	2.07e-05	18	0	3372.55	0.0392064	0.167576	24.5682	17.9999	6972.49	6.33e-07	1.58e-05	21.2841	18.439	5623.75	3008.94	0.535041	9344	9414	9624	8266	3829	3693	2144	3221	4212	4657	4562	4811	8320	4870	6960	7740	5979.19
4285	unknown983	8.88e-07	2.07e-05	18	9	11050.7	0.0488376	0.176076	20	6.00002	23909	7.79e-07	1.89e-05	19	7.60001	11193.9	10431.8	0.931922	1897	3119	2325	2273	20255	19590	19138	36653	4375	7722	5675	6878	3619	3194	4166	5412	9143.19
36	3-Hydroxybutyrylcarnitine	2.89e-06	5.71e-05	24	0	3710.01	0.0107951	0.159709	23.52	5.49e-05	12157.5	5.7e-07	1.44e-05	23.76	2.77e-05	7958.29	4976.35	0.625304	12627	12431	12815	10757	7021	7819	6374	7431	3416	3482	3574	3569	11122	8485	9473	7578	7998.38
202	Erythronolactone	2.89e-06	5.71e-05	18	9	5978.23	0.0398834	0.167576	20	6.00001	18299.2	1.95e-06	3.97e-05	19	7.60001	10821.1	6261.93	0.578678	4700	6340	5092	4129	21142	21121	15655	15279	7150	9469	7989	7199	7903	7100	6411	6763	9590.12
206	Galactosamine	2.89e-06	5.71e-05	18	9	541.29	0.0174057	0.159709	20	5.99999	4286	8.94e-07	2.04e-05	19	7.6	2016.14	1772.59	0.8792	617	696	517	514	4510	4030	4257	4347	953	1094	916	1012	954	701	855	710	1667.69
242	Glu-Val-Phe	2.89e-06	5.71e-05	24	0	582.479	0.0215332	0.159709	25.4179	6.63e-05	2599.74	1.09e-06	2.37e-05	24.7089	3.22e-05	1971.03	619.789	0.31445	2570	2639	2715	2475	1627	1741	1573	1688	1431	1575	1592	1554	2452	1808	1881	2003	1957.75
246	Glycerol trilaurate	2.89e-06	5.71e-05	24	21	35152.4	0.0177008	0.159709	23.7736	17.9999	88593.2	9.09e-07	2.06e-05	23.8868	19.4933	53799.9	37788.7	0.702394	66234	92054	57097	59440	13091	15306	15128	26220	37050	36436	43037	48274	100481	64703	93864	95326	53983.8
315	Isomaltose A	2.89e-06	5.71e-05	18	9	1314.51	0.0163601	0.159709	20	5.99999	8345.5	8.44e-07	1.97e-05	19	7.6	4174.25	3263.32	0.781774	1693	1872	1510	1385	8013	8387	7833	9149	2499	2134	2443	2207	1766	1725	2025	1883	3532.75
483	Pro-Gln	2.89e-06	5.71e-05	18	0	16640.7	0.0822757	0.218713	20	17.9999	51524.5	3.86e-06	6.71e-05	19	18.05	44575	13112.6	0.29417	61263	68150	56351	63344	29457	29007	30265	37125	35964	45260	51280	45221	53835	46716	53646	51901	47424.1
529	Serine	2.89e-06	5.71e-05	18	0	6263.02	0.0694684	0.20048	24.5682	17.9999	37697.2	3.29e-06	5.87e-05	21.2841	18.439	35108.3	5914.62	0.168468	43282	44331	38758	41988	26915	31528	30824	31883	33296	33299	33952	32067	42381	38493	35507	34408	35807
580	Trisaccharide 01	2.89e-06	5.71e-05	18	9	516.542	0.0170138	0.159709	20	5.99999	2151.5	8.75e-07	2.02e-05	19	7.6	915.005	970.377	1.06052	151	195	191	115	1862	1983	2301	2460	414	442	368	265	220	216	220	185	724.25
784	unknown1162	2.89e-06	5.71e-05	18	9	3839.59	0.026019	0.159709	20	6	9056.25	1.31e-06	2.77e-05	19	7.6	4310.98	4239.94	0.983522	734	1038	688	533	5905	10634	9768	9918	3075	3444	3919	1442	1364	870	1408	900	3477.5
791	unknown1169	2.89e-06	5.71e-05	18	9	3777.72	0.0218273	0.159709	20	5.99999	10613.2	1.11e-06	2.39e-05	19	7.6	4447.44	4767.23	1.0719	641	880	720	601	7431	11390	12125	11507	1452	2063	1756	1210	1356	1191	852	990	3510.31
925	unknown129	2.89e-06	5.71e-05	18	6	13609	0.0304232	0.161456	20	6	29137.2	1.51e-06	3.17e-05	19	6.01667	12240.5	17287.5	1.41232	3365	3914	3543	3581	40062	25494	28860	22133	2903	3345	2873	3049	4544	6351	4736	3576	10145.6
1153	unknown1495	2.89e-06	5.71e-05	18	0	1401.31	0.0684713	0.199114	24.2975	17.9999	9572.24	3.25e-06	5.81e-05	21.1488	18.408	8878.88	1408.09	0.158589	10606	11239	9480	10636	6957	8022	7690	8160	8609	8222	8270	8681	10549	9698	9247	8795	9053.81
1183	unknown1521	2.89e-06	5.71e-05	18	0	1200.31	0.0405912	0.167576	20	17.9999	6253.24	1.99e-06	3.99e-05	19	18.05	5479.4	1140.69	0.208177	6904	7283	6437	6857	4090	4620	4338	4642	5297	5405	5381	5369	6854	6454	6118	5587	5727.25
1209	unknown1545	2.89e-06	5.71e-05	18	9	3625.34	0.0185457	0.159709	20	6	12169.5	9.5e-07	2.13e-05	19	7.6	5269.28	5246.18	0.995616	1100	1351	1261	1384	9695	12807	11853	14323	1709	2024	2117	2122	1581	1285	1519	1677	4238
1249	unknown1581	2.89e-06	5.71e-05	18	0	6671.55	0.0540725	0.181664	24.8451	18	14732.7	2.6e-06	4.84e-05	21.4225	18.4715	12657	5677	0.448527	17959	17857	20061	22435	8227	8432	6645	8280	10447	11390	10616	11395	16235	16337	11232	15127	13292.2
1273	unknown1602	2.89e-06	5.71e-05	18	9	6941.67	0.0251977	0.159709	20	6.00002	22418.5	1.27e-06	2.7e-05	19	7.60001	10691.4	9520.72	0.890505	2749	3010	2112	1879	26531	23404	18960	20779	4954	6189	6941	5297	5918	3333	4376	4685	8819.81
1286	unknown1614	2.89e-06	5.71e-05	18	9	2861.31	0.0158646	0.159709	20	6	13781.2	8.2e-07	1.95e-05	19	7.6	5586.7	6273.36	1.12291	781	900	955	731	11911	14770	15140	13304	1654	2247	1836	1344	1126	870	1025	1062	4353.5
1805	unknown2081	2.89e-06	5.71e-05	18	9	46231.3	0.0159218	0.159709	20	5.99999	226956	8.22e-07	1.95e-05	19	7.59999	89184	109580	1.22869	5644	4064	2831	1037	242137	227612	231912	206162	30404	52641	28162	11948	20837	4917	5830	6152	67643.1
2242	unknown2475	2.89e-06	5.71e-05	18	9	2553.01	0.015336	0.159709	20	6	19835	7.94e-07	1.92e-05	19	7.6	7125.09	9359.33	1.31357	220	308	225	141	18619	18169	21446	21106	747	1050	490	378	618	329	376	342	5285.25
2914	unknown308	2.89e-06	5.71e-05	18	9	243834	0.0445563	0.168792	20	6	761154	2.17e-06	4.27e-05	19	7.6	290914	359969	1.23737	11704	1294	28787	15813	351333	674049	1073969	945265	51564	87220	74740	70213	46604	49143	22408	18322	220152
3187	unknown3325	2.89e-06	5.71e-05	18	9	930.553	0.0149033	0.159709	20	5.99999	8838.75	7.73e-07	1.89e-05	19	7.6	3586.49	4108.07	1.14543	410	526	404	293	9139	8726	8778	8712	1248	1654	1224	917	717	506	685	524	2778.94
3190	unknown3328	2.89e-06	5.71e-05	18	9	4070.28	0.0148527	0.159709	20	5.99999	35156.8	7.7e-07	1.89e-05	19	7.6	14173.8	16409.5	1.15774	1475	1866	1500	1162	35802	34550	35190	35085	4830	6869	4358	3477	2757	1784	2618	1845	10948
3205	unknown3341	2.89e-06	5.71e-05	18	0	1392.29	0.0585624	0.187364	20	17.9999	5305.25	2.8e-06	5.1e-05	19	18.05	4607.82	1291.5	0.280284	6576	6666	6065	5940	3388	3067	2946	3109	4602	5271	4662	4702	5680	5097	5466	4978	4888.44
3214	unknown335	2.89e-06	5.71e-05	18	9	2030.46	0.0728889	0.204393	20	5.99999	10756.8	3.44e-06	6.06e-05	19	7.6	4624.3	4793.55	1.0366	721	908	844	455	3141	13184	13562	13140	1659	2445	1482	1869	1761	1471	921	1349	3682
3237	unknown3370	2.89e-06	5.71e-05	18	9	6458.71	0.0170086	0.159709	20	5.99999	26152.2	8.75e-07	2.02e-05	19	7.6	10940.3	11938	1.09119	1573	1852	1815	1556	27356	22946	23860	30447	3924	5380	4748	3009	2452	1775	2544	2260	8593.56
3262	unknown3393	2.89e-06	5.71e-05	18	9	2041.77	0.0192465	0.159709	20	6.00001	6865.5	9.83e-07	2.18e-05	19	7.6	4596.73	2287.14	0.497559	2694	2688	2328	2455	7535	6126	6560	7241	3733	4017	4927	4631	2845	2564	2913	3097	4147.12
3270	unknown340	2.89e-06	5.71e-05	18	9	61318.5	0.0699044	0.200973	20	6	455968	3.31e-06	5.87e-05	19	7.6	167369	213656	1.27655	9715	10845	7950	4151	93220	565654	627357	537639	25304	31825	16943	14433	22810	13845	11579	12635	125369
3877	unknown615	2.89e-06	5.71e-05	18	9	1338.91	0.019393	0.159709	20	5.99998	6982.25	9.91e-07	2.18e-05	19	7.59999	3715.32	2623.37	0.706095	1505	1634	1585	1374	6321	7409	7278	6921	2217	2564	2048	2528	2145	1767	2150	1748	3199.62
3991	unknown718	2.89e-06	5.71e-05	18	9	983.586	0.0266536	0.160069	20	6	3427.75	1.34e-06	2.82e-05	19	7.6	2280.45	1090.94	0.478385	1205	1437	1189	1284	3532	3927	2844	3408	1911	2094	1931	2220	1731	1431	1618	1294	2066
4012	unknown737	2.89e-06	5.71e-05	24	0	2363.15	0.015925	0.159709	24.9858	6.63e-05	9778.23	8.22e-07	1.95e-05	24.4929	3.25e-05	6972.95	2983.93	0.427929	10464	9954	9992	8703	5952	5564	5584	6161	4081	4870	4847	5052	8412	7935	5851	7416	6927.38
4050	unknown771	2.89e-06	5.71e-05	18	9	5734.64	0.0195646	0.159709	20	5.99999	21335.2	9.99e-07	2.18e-05	19	7.6	9660.26	9046.43	0.936458	2590	2762	2376	2043	17580	24444	21751	21566	4473	4781	4614	3371	4179	3270	3382	2929	7881.94
4174	unknown883	2.89e-06	5.71e-05	18	0	6911.26	0.0389933	0.167576	24.1644	17.9999	13406.2	1.91e-06	3.94e-05	21.0822	18.3931	9451.57	7048.49	0.745748	20013	16893	18510	13365	4643	4219	2700	3485	6089	7870	6401	7762	16223	8222	12790	16390	10348.4
1809	unknown2085	5.33e-06	0.000104865	18	9	6728.83	0.017031	0.159709	20	6	23802.5	1.56e-06	3.25e-05	19	7.6	8275.15	11322.9	1.36831	64	66	69	53	28033	23625	24963	18589	284	401	178	101	127	76	94	66	6049.31
53	4-Guanidinobutyric acid	7.77e-06	0.000124608	18	9	986.768	0.0169158	0.159709	20	5.99999	8197.75	2.21e-06	4.3e-05	19	7.6	3722.86	3440.68	0.924203	1004	1161	973	907	7793	8835	8023	8140	1900	1804	1388	1460	1737	1094	1317	1208	3046.5
128	Asn-Pro	7.77e-06	0.000124608	18	0	620.133	0.0423591	0.168276	23.52	17.9999	1750	5.24e-06	8.32e-05	20.76	18.3239	1429.99	566.98	0.396493	2050	2137	1887	2172	817	941	892	1042	1085	1363	1486	1294	2075	1465	1679	1781	1510.38
133	Asparagine	7.77e-06	0.000124608	18	0	10695.9	0.0520492	0.180298	20	18	51937	6.36e-06	9.72e-05	19	18.05	45741.7	9525.86	0.208253	56622	61600	53473	58635	33992	38389	36340	38155	43185	45783	45924	45137	57151	55088	49504	46005	47811.4
152	Biotin	7.77e-06	0.000124608	18	0	288.5	0.0729299	0.204393	24.4321	17.9999	980.999	8.72e-06	0.00012582	21.2161	18.4233	839.144	301.518	0.359316	1140	1404	1008	1200	424	716	610	611	662	777	771	764	1183	1004	922	815	875.688
208	gamma-Glutamyl-cysteine	7.77e-06	0.000124608	18	9	414.365	0.0147337	0.159709	20	5.99999	2740.75	1.94e-06	3.97e-05	19	7.6	1084.49	1309.54	1.20752	77	95	84	43	2945	2787	2617	2614	408	489	336	262	135	70	142	129	827.062
212	Gentisic acid 5-O-glucoside	7.77e-06	0.000124608	18	9	752.362	0.0151604	0.159709	20	6	4731.25	2e-06	3.99e-05	19	7.6	1758.57	2232.28	1.26938	68	107	98	116	4699	5108	4937	4181	362	438	230	219	172	89	139	153	1319.75
252	Gly-Lys	7.77e-06	0.000124608	18	0	3840.3	0.195888	0.366392	20	17.9999	15336	2.19e-05	0.000259926	19	18.05	14340.9	3189.42	0.2224	19237	22057	17880	18003	12526	9572	11172	10942	14621	14957	14123	14109	14178	17150	15224	14792	15033.9
320	L-.beta.-Homolysine	7.77e-06	0.000124608	18	9	15537.6	0.0188879	0.159709	20	5.99999	107258	2.46e-06	4.62e-05	19	7.59999	54308.8	42172.5	0.776531	17214	20681	19208	20718	102710	105872	112043	108407	21860	32371	34375	37603	25967	21467	23739	32063	46018.6
345	Linoleic acid	7.77e-06	0.000124608	18	6	37835.2	0.0356622	0.166866	20	6	79576	4.46e-06	7.66e-05	19	6.01667	35860	44190.3	1.2323	13916	15227	16332	13706	74922	60157	107879	75346	7156	10539	9629	6144	15948	29189	15990	16000	30505
378	Methohexital	7.77e-06	0.000124608	18	0	3970.23	0.041753	0.168276	24.7059	17.9999	12595	5.17e-06	8.26e-05	21.3529	18.455	10731.3	4086.5	0.380801	16374	17334	15216	13084	6367	7944	7528	8462	7709	9749	9791	9284	14808	11618	11019	12935	11201.4
381	Methylacetate	7.77e-06	0.000124608	18	9	20611.6	0.0501338	0.177777	20	6	82017.2	6.14e-06	9.43e-05	19	7.6	57822	21945	0.379527	33753	43324	35342	29979	81357	95466	74479	76767	48328	55957	52315	46022	48302	45709	42601	46429	53508.1
419	N-Acetylneuraminic acid	7.77e-06	0.000124608	18	9	812.466	0.0366525	0.166866	20	6	2618	4.58e-06	7.71e-05	19	7.6	1771.73	897.739	0.506703	1003	1095	763	652	3041	2613	2538	2280	1734	1783	1606	1758	1432	653	1426	1147	1595.25
441	Oleic acid	7.77e-06	0.000124608	18	6	30083.5	0.0406266	0.167576	20	6.00001	64010.5	5.04e-06	8.17e-05	19	6.01667	31647.6	32591.2	1.02982	14485	16276	18861	14996	61049	49955	80473	64565	7194	11832	10814	7118	17091	33312	16682	18468	27698.2
467	Phenylpyruvic acid	7.77e-06	0.000124608	18	9	939.745	0.0168775	0.159709	20	5.99999	3462.25	2.21e-06	4.3e-05	19	7.59999	1491.92	1575	1.05568	355	287	218	189	2820	3844	3589	3596	643	857	674	505	412	370	310	248	1182.31
493	Pro-Phe	7.77e-06	0.000124608	18	0	1131.9	0.0663168	0.196625	24.8451	17.9999	4360.74	7.98e-06	0.00011628	21.4225	18.4714	3806.98	1310.07	0.344123	5612	6561	4826	4478	2354	3091	2926	2887	2949	3366	3523	3241	5170	3819	4114	4340	3953.56
500	Pro-Val	7.77e-06	0.000124608	18	0	3195.06	0.0403288	0.167576	24.0327	17.9999	13894.2	5.01e-06	8.15e-05	21.0163	18.3786	12236.7	2992.51	0.244552	15255	17510	14915	14482	9315	9890	9918	9755	10477	12055	11661	11212	15702	13686	13255	12934	12626.4
706	unknown1092	7.77e-06	0.000124608	18	9	1074.8	0.0146589	0.159709	20	6	9830.5	1.93e-06	3.97e-05	19	7.6	3878.61	4566.17	1.17727	381	541	475	326	9399	10472	9721	9730	1119	1571	1081	721	658	446	506	549	2981
752	unknown1133	7.77e-06	0.000124608	24	3	792.667	0.0279174	0.160845	23.52	6.38e-05	4662.5	3.55e-06	6.21e-05	23.76	1.48503	3830.77	1008	0.263133	4475	4936	4674	4565	4214	4452	3823	3648	2619	2951	2993	3272	4400	3451	3318	3574	3835.31
839	unknown1211	7.77e-06	0.000124608	18	9	2183.19	0.022754	0.159709	20	6	8855.25	2.93e-06	5.28e-05	19	7.6	5378.89	3210.94	0.596953	2526	2569	2112	2402	8179	9370	8643	9229	4411	4477	5103	3996	4007	2514	3334	3091	4747.69
1000	unknown1357	7.77e-06	0.000124608	18	0	2222.08	0.0217097	0.159709	24.8451	17.9999	5346.74	2.8e-06	5.1e-05	21.4225	18.4714	4501.8	1893.24	0.420551	6873	6264	7141	6749	3605	3277	2710	3170	3349	3456	3437	4000	6197	5261	4471	5458	4713.62
1184	unknown1522	7.77e-06	0.000124608	18	0	2274.76	0.0584549	0.18735	20	18	12021	7.09e-06	0.000105825	19	18.05	10641.3	2200.11	0.206753	13278	14738	12312	13389	7834	9064	8583	8873	10203	10543	10381	10627	12989	12770	11701	10624	11119.3
1227	unknown1561	7.77e-06	0.000124608	18	9	3306.96	0.169135	0.330486	20	6	10710.5	1.91e-05	0.000235089	19	7.6	5910.5	4479.79	0.757937	2167	2370	2166	1492	7641	19881	8109	7211	5401	5393	3753	4761	2621	2390	1770	3352	5029.88
1263	unknown1594	7.77e-06	0.000124608	18	9	4535.38	0.0398889	0.167576	20	6	17408.5	4.95e-06	8.1e-05	19	7.6	11722.1	5138.25	0.438337	7067	7590	7398	6523	13438	21379	16457	18360	9628	10061	11071	9826	8404	6756	9405	8030	10712.1
1276	unknown1605	7.77e-06	0.000124608	18	9	3389.16	0.029163	0.160845	20	6	10834	3.69e-06	6.45e-05	19	7.6	6100.51	4041.68	0.662516	2543	2764	2180	2146	8916	12082	10747	11591	4431	4565	4507	4130	4129	2653	4433	3079	5306
1299	unknown1626	7.77e-06	0.000124608	18	9	1633.77	0.0150998	0.159709	20	5.99999	11895.2	1.99e-06	3.99e-05	19	7.59999	5317.66	5295.47	0.995827	1136	1231	1131	1013	12014	11468	11841	12258	2286	3151	2674	2366	1726	1087	1337	1708	4276.69
1315	unknown1640	7.77e-06	0.000124608	18	0	956.362	0.0425595	0.168276	20	17.9999	4158.75	5.27e-06	8.32e-05	19	18.05	3439.53	907.7	0.263903	4578	4820	3805	4541	1930	2737	2640	2759	3433	3461	3617	3232	4340	4189	4479	3627	3636.75
1320	unknown1645	7.77e-06	0.000124608	18	0	4774.38	0.0892575	0.227077	23.9024	18	15405.2	1.05e-05	0.00014754	20.9512	18.3644	13341.3	4501.67	0.337423	21051	19727	16041	17743	6125	10951	9749	10019	13496	12545	13825	10159	16331	15993	15473	13824	13940.8
1355	unknown1677	7.77e-06	0.000124608	18	9	2900.2	0.0153765	0.159709	20	5.99999	18923.2	2.02e-06	4.02e-05	19	7.6	7555.83	8820.38	1.16736	813	922	582	711	20073	17426	18826	19368	2342	3007	2846	1476	1559	762	1034	1404	5821.94
1692	unknown1980	7.77e-06	0.000124608	18	0	29285.2	0.0214449	0.159709	20	17.9999	104365	2.77e-06	5.08e-05	19	18.05	79446.4	30161	0.37964	106048	110526	119991	105265	38791	45234	38681	41136	75837	88665	89796	98563	99068	104389	100462	113543	85999.7
1804	unknown2080	7.77e-06	0.000124608	18	9	5949.95	0.0168423	0.159709	20	5.99999	30980.8	2.2e-06	4.3e-05	19	7.6	12208.7	14829.7	1.21468	650	791	558	171	31660	28854	34295	29114	3707	7453	3448	1723	3572	905	759	1037	9293.56
1838	unknown2110	7.77e-06	0.000124608	24	21	1790.39	0.0191455	0.159709	22.9091	17.9999	6175.24	2.49e-06	4.66e-05	23.4545	19.4756	4369.7	1962.96	0.449221	5193	6573	4819	4411	2019	2623	2359	2175	4090	3401	4227	4076	7314	5778	6122	5487	4416.69
1864	unknown2134	7.77e-06	0.000124608	18	9	16579.5	0.018894	0.159709	20	5.99999	101179	2.46e-06	4.62e-05	19	7.6	46104.9	42594.9	0.923869	12369	14233	10105	8922	97035	111422	96194	100066	23216	20497	21631	16992	20227	13689	20271	16838	37731.7
1988	unknown2246	7.77e-06	0.000124608	18	9	16926	0.017364	0.159709	20	6	56163.2	2.27e-06	4.35e-05	19	7.6	20089	26686.7	1.32842	664	631	378	397	58106	66452	56923	43172	2429	2850	1429	1180	948	645	695	589	14843
2055	unknown2306	7.77e-06	0.000124608	24	0	2243.12	0.0186838	0.159709	24.1644	6.63e-05	6033.73	2.43e-06	4.62e-05	24.0822	3.3e-05	3889.61	2856.26	0.73433	7166	6934	5237	4798	2807	2903	2319	2469	1704	1890	1873	1987	6302	5207	4375	4141	3882
2105	unknown2351	7.77e-06	0.000124608	18	9	57910.5	0.033365	0.165867	20	5.99999	123964	4.19e-06	7.26e-05	19	7.6	47734.7	60008.9	1.25713	2568	2909	1034	868	185347	127739	84892	97878	17262	25998	9617	5916	5299	1992	2776	2917	35938.2
2168	unknown2408	7.77e-06	0.000124608	18	9	75130.3	0.0350486	0.166866	20	6	156408	4.39e-06	7.57e-05	19	7.6	57779.8	75799.6	1.31187	1091	1210	703	562	239975	156951	107490	121214	15608	27442	5128	1436	3685	1343	1124	1106	42879.2
2430	unknown2644	7.77e-06	0.000124608	24	0	4835.9	0.0112944	0.159709	24.8451	6.63e-05	11149.2	1.51e-06	3.17e-05	24.4225	3.26e-05	5865.96	5774.61	0.984427	11999	11085	10826	10687	2607	2556	2881	2553	1465	2326	1582	2802	8810	5901	7449	7107	5789.75
2435	unknown2649	7.77e-06	0.000124608	24	18	1118.64	0.0235636	0.159709	27.4766	17.9999	5314.74	3.02e-06	5.43e-05	25.7383	18.0825	3172.33	1568.65	0.494478	2482	2894	2365	2100	1829	1668	1607	2036	2723	2770	2718	3116	6551	4413	4589	5706	3097.94
2486	unknown2695	7.77e-06	0.000124608	18	9	2753.47	0.0149971	0.159709	20	6	17621.2	1.98e-06	3.99e-05	19	7.6	6777.83	8245.23	1.2165	539	741	673	438	17394	19272	15971	17848	1694	2317	1583	1017	854	711	886	574	5157
2573	unknown2773	7.77e-06	0.000124608	18	9	7153.45	0.0441199	0.168276	20	6	31799	5.45e-06	8.57e-05	19	7.6	23094.3	7714.12	0.334027	16142	16438	15456	16839	27026	33259	29686	37225	17368	18985	20318	25128	17861	17226	16947	19342	21577.9
3097	unknown3244	7.77e-06	0.000124608	24	0	1485.63	0.0205683	0.159709	24.4321	6.63e-05	6100.49	2.66e-06	4.9e-05	24.2161	3.29e-05	4586.93	1853.84	0.404158	6299	6735	6257	5111	3847	3761	3723	3895	2778	3636	3272	3263	5819	5264	5422	4104	4574.12
3176	unknown3315	7.77e-06	0.000124608	18	0	4399.62	0.0260253	0.159709	24.8451	17.9999	7270.23	3.32e-06	5.87e-05	21.4225	18.4714	5656.67	3798.63	0.671532	9620	11380	10584	9360	3227	2670	2492	3470	3326	4156	4472	3469	7311	6882	9452	5436	6081.69
3181	unknown332	7.77e-06	0.000124608	18	9	1442.14	0.0816804	0.218241	20	5.99998	6445	9.69e-06	0.000138493	19	7.59999	3128.49	2666.18	0.852227	845	975	936	549	2466	8398	7795	7121	1742	2388	1376	1372	2050	1286	1105	1266	2604.38
3236	unknown337	7.77e-06	0.000124608	18	9	4067.63	0.0704042	0.201116	20	6	30400.5	8.43e-06	0.000122148	19	7.6	11276.8	14183	1.25772	849	931	644	340	6253	37866	41521	35962	1884	2424	1311	1134	1703	1109	876	1013	8488.75
3719	unknown473	7.77e-06	0.000124608	18	9	8087.89	0.0183157	0.159709	20	6	24721.8	2.39e-06	4.55e-05	19	7.6	8704.15	11793.5	1.35493	115	125	89	75	18034	29232	27254	24367	705	905	471	249	203	116	137	96	6385.81
3737	unknown49	7.77e-06	0.000124608	24	18	20908.4	0.0225404	0.159709	28	17.9999	92499.3	2.9e-06	5.25e-05	26	18.1071	54433.6	24598.2	0.451894	37745	45212	38457	31967	27906	30680	31404	36561	41706	56271	44812	57297	103175	76550	83822	106451	53126
4123	unknown837	7.77e-06	0.000124608	18	0	8504.37	0.0159941	0.159709	24.9858	17.9999	9336.96	2.1e-06	4.15e-05	21.4929	18.4883	6318.36	7555.76	1.19584	18351	14152	13444	16946	1818	1869	1387	1337	1903	2217	1598	1867	11980	8373	8515	8480	7139.81
4135	unknown848	7.77e-06	0.000124608	24	3	6670.85	0.0172513	0.159709	21.253	5.38e-05	25523	2.26e-06	4.34e-05	22.6265	1.41419	20440.2	6542.52	0.320081	25371	24531	26696	25494	24560	24513	23504	25431	10769	14388	13668	15016	23181	20825	15138	17380	20654.1
4165	unknown875	7.77e-06	0.000124608	24	18	1455.93	0.0193889	0.159709	27.1385	17.9999	6978.23	2.52e-06	4.7e-05	25.5692	18.068	4236.51	2093.95	0.494264	3168	3704	3575	3294	2052	2408	2237	2918	3242	4039	3825	3950	7952	6105	5962	7894	4145.31
4251	unknown952	7.77e-06	0.000124608	18	9	2053.08	0.0172126	0.159709	20	6	7658.25	2.25e-06	4.34e-05	19	7.6	2940.73	3621.85	1.23162	198	272	161	115	6130	8714	7595	8194	1018	1061	568	379	460	252	331	212	2228.75
496	Pro-Ser	1.34e-05	0.00021381	18	0	1207.56	0.02277	0.159709	23.0287	17.9999	4692.49	4.89e-06	8.03e-05	20.5144	18.2745	3786.35	1285.12	0.339408	5226	5618	4723	4824	2330	3031	2583	2646	3393	3626	3629	3325	5065	4285	4596	4824	3982.75
3292	unknown342	1.34e-05	0.00021381	18	9	1915.55	0.0564242	0.18439	20	6	10096.5	1.14e-05	0.000155742	19	7.6	3650.97	4802	1.31527	96	137	68	38	2762	13747	12732	11145	629	693	330	176	357	165	137	100	2707
3	(2-oxo-2,3-dihydro-1H-indol-3-yl)acetic acid	1.91e-05	0.00025515	18	9	433.456	0.02535	0.159709	20	5.99999	1128.5	7.52e-06	0.000110476	19	7.6	493.439	491.543	0.996158	126	106	105	126	739	1228	1118	1429	167	209	236	207	155	163	115	120	396.812
4	(3-Carboxypropyl)trimethylammonium cation	1.91e-05	0.00025515	18	9	470.403	0.022491	0.159709	20	6.00001	3453.5	6.72e-06	0.000101178	19	7.60001	1987.05	1219.25	0.613596	876	853	966	909	3497	3540	3368	3409	1516	1386	1376	1397	1531	1028	1188	1118	1747.38
11	10-Hydroxydecanoic acid	1.91e-05	0.00025515	24	18	11986.2	0.0838551	0.220737	28	17.9999	70837.6	2.3e-05	0.000267393	26	18.1071	45447.8	15121.3	0.332719	35915	36357	35318	29174	34020	31146	29306	31200	39644	44778	37670	46425	101287	70526	53616	57922	44644
29	3-(Benzoyloxy)-2-hydroxypropyl .beta.-D-glucopyranosiduronic acid	1.91e-05	0.00025515	18	9	598.212	0.0150354	0.159709	20	6	4502.75	4.61e-06	7.74e-05	19	7.6	1680.58	2114.06	1.25794	98	140	122	67	4372	4919	4563	4157	369	398	265	165	181	126	175	123	1265
361	Malic acid	1.91e-05	0.00025515	18	9	3548.09	0.0929735	0.232434	20	6.00001	22799.5	2.53e-05	0.000288816	19	7.6	19371.3	3325.25	0.171659	16056	15933	15695	15500	21494	21163	23667	24874	17204	20136	19656	17543	19454	16465	16868	17774	18717.6
444	Ornithine	1.91e-05	0.00025515	18	0	14968.7	0.0591915	0.187903	24.4321	17.9999	100512	1.66e-05	0.000208942	21.2161	18.4233	93143.8	15462.4	0.166005	116004	118043	99265	110435	72787	83686	80064	84810	83931	91224	93436	84553	104708	103914	98801	94624	95017.8
486	Pro-Gly	1.91e-05	0.00025515	18	0	969.09	0.0339269	0.166163	20	17.9999	3535.5	9.88e-06	0.000140232	19	18.05	2735.07	1013.94	0.370717	3737	4051	3484	4106	1422	1805	1658	1751	2821	2569	2845	2895	4356	3358	3016	3412	2955.38
550	Tetrasaccharide 01	1.91e-05	0.00025515	18	9	310.066	0.0156907	0.159709	20	5.99999	1632.25	4.8e-06	7.93e-05	19	7.6	696.272	734.552	1.05498	123	129	134	123	1611	1736	1704	1478	242	381	328	191	220	123	159	148	551.875
589	Trp-Trp	1.91e-05	0.00025515	18	6	542.351	0.0474971	0.173457	20	6	1378	1.35e-05	0.000177986	19	6.01667	789.463	585.08	0.741111	495	580	560	471	1171	1615	1134	1592	279	283	369	400	727	690	459	672	718.562
683	unknown1071	1.91e-05	0.00025515	18	9	2781.05	0.0145804	0.159709	20	6	24404.2	4.48e-06	7.66e-05	19	7.6	9798.09	11242.5	1.14742	1157	1370	1425	1180	23198	24811	24797	24811	3292	4157	2806	2096	2111	1408	1512	1278	7588.06
749	unknown1130	1.91e-05	0.00025515	18	9	1733.47	0.0166066	0.159709	20	6	8715.75	5.06e-06	8.18e-05	19	7.6	3443.69	4002.88	1.16238	348	387	397	358	7552	9343	9426	8542	1026	1079	887	716	599	945	536	368	2656.81
886	unknown1254	1.91e-05	0.00025515	18	0	10575.3	0.0277092	0.160845	24.9858	17.9999	27966.7	8.17e-06	0.000118779	21.4929	18.4883	24501.8	8875.08	0.362221	33697	32648	37852	37712	18972	17556	17353	20088	15022	20364	21545	22791	31029	24640	27954	28244	25466.7
1115	unknown1460	1.91e-05	0.00025515	24	0	1419.16	0.0184065	0.159709	24.9858	6.63e-05	5855.74	5.57e-06	8.71e-05	24.4929	3.25e-05	4254.44	1714.59	0.403013	6023	5845	6005	5550	3546	3541	3237	3425	2514	3071	2963	3616	5404	4184	3855	4873	4228.25
1242	unknown1575	1.91e-05	0.00025515	18	0	2164.45	0.0388728	0.167576	24.1644	17.9999	5737.99	1.12e-05	0.000153297	21.0822	18.3931	4477.99	2110.74	0.471359	6481	6073	7417	7004	2561	3247	3360	2137	3564	4017	3609	3523	6282	7405	4656	4609	4746.56
1264	unknown1595	1.91e-05	0.00025515	18	9	1485.63	0.0190789	0.159709	20	5.99999	5307.25	5.76e-06	8.95e-05	19	7.59999	2625.82	2142.34	0.815874	866	939	945	922	4399	6061	5154	5615	1443	1851	1357	1339	1118	864	1135	1267	2204.69
1319	unknown1644	1.91e-05	0.00025515	18	0	2701.5	0.0702237	0.201033	23.9024	17.9999	8965.49	1.95e-05	0.000238828	20.9512	18.3644	7644.37	2588.65	0.338634	11306	11624	9015	10439	3766	6587	5718	5367	7389	7164	7835	5753	9795	9422	8921	7724	7989.06
1321	unknown1646	1.91e-05	0.00025515	18	0	974.04	0.0385226	0.167576	24.0327	17.9999	3787	1.11e-05	0.000153265	21.0163	18.3786	3306.47	868.954	0.262804	4336	4190	3996	4538	2436	2675	2633	2537	2582	3170	3263	3210	4129	4077	3464	3478	3419.62
1322	unknown1647	1.91e-05	0.00025515	18	0	1442.5	0.05866	0.187364	24.4321	17.9999	10552	1.65e-05	0.000207874	21.2161	18.4233	9799.86	1573.5	0.160563	12120	12183	10407	11714	7776	8758	8687	8733	9045	9624	9724	8870	11040	10715	10802	9651	9990.56
1397	unknown1714	1.91e-05	0.00025515	18	9	105478	0.0167225	0.159709	20	5.99999	453627	5.09e-06	8.2e-05	19	7.6	179920	213433	1.18627	19016	21021	11568	6170	384714	465786	490717	473291	84363	73333	49184	23655	48390	19080	22648	14481	137964
1690	unknown1979	1.91e-05	0.00025515	18	0	98825.6	0.0242209	0.159709	20	17.9999	310965	7.21e-06	0.000106882	19	18.05	234384	94731.4	0.404172	313205	334613	368046	319701	108041	129581	109785	120525	215225	261189	261187	294507	293180	310443	296946	343294	254967
1846	unknown2118	1.91e-05	0.00025515	18	9	3215.57	0.0172495	0.159709	20	5.99999	21060.5	5.24e-06	8.32e-05	19	7.6	9011.61	9276.14	1.02935	1531	2405	1384	1352	19885	20770	23144	20443	3693	3926	3293	2725	3536	2358	2012	2553	7188.12
2250	unknown2482	1.91e-05	0.00025515	18	9	17354.2	0.0222688	0.159709	20	6	77694.5	6.66e-06	0.00010087	19	7.6	45034.9	28400.4	0.63063	19858	23443	17279	18264	78222	81690	71525	79341	29707	34907	31888	40617	33179	22201	26148	22963	39452
2279	unknown2508	1.91e-05	0.00025515	24	0	2371.99	0.025368	0.159709	25.1282	6.63e-05	9983.48	7.53e-06	0.000110476	24.5641	3.24e-05	6942.59	3142.1	0.452583	10603	10100	11090	8141	5104	5068	5857	6410	3569	4598	4878	5426	8430	7939	5879	7118	6888.12
2326	unknown2550	1.91e-05	0.00025515	18	9	4298.86	0.0148368	0.159709	20	6	36101.5	4.55e-06	7.7e-05	19	7.6	14731.1	16310.2	1.10719	2439	2983	2717	1635	33489	38099	36980	35838	3842	6431	4469	4102	3001	3121	2631	2621	11524.9
2339	unknown2562	1.91e-05	0.00025515	18	9	1614.68	0.0150998	0.159709	20	6	11962.2	4.63e-06	7.74e-05	19	7.6	4460.3	5622.4	1.26054	307	334	328	152	11280	11972	13297	11300	858	1151	722	445	593	361	338	243	3355.06
2424	unknown2639	1.91e-05	0.00025515	24	0	1505.08	0.0262871	0.159895	24.4321	6.63e-05	6582.74	7.78e-06	0.000113831	24.2161	3.29e-05	5085.03	1795.88	0.353169	6520	6350	7387	6074	4654	4371	4323	4380	3037	4314	3739	3770	6551	5994	4529	5169	5072.62
2434	unknown2648	1.91e-05	0.00025515	24	18	4200.57	0.0245899	0.159709	27.6489	17.9999	18886.2	7.31e-06	0.000108035	25.8245	18.0903	11252.3	5373.02	0.477503	9350	10118	8073	6782	6353	5886	6272	7634	9461	9379	9662	11280	23315	16472	16392	19366	10987.2
2527	unknown2731	1.91e-05	0.00025515	18	0	2172.59	0.0593568	0.188151	24.7059	17.9999	5306.99	1.66e-05	0.000208942	21.3529	18.455	4401.68	2076.83	0.471826	6499	7231	7788	5893	3401	2911	2002	2730	3077	3843	3465	4181	6770	3864	4876	5718	4640.56
2628	unknown2822	1.91e-05	0.00025515	18	9	2947.93	0.0147817	0.159709	20	6	24554.5	4.54e-06	7.7e-05	19	7.6	9260.96	11288.9	1.21898	982	1039	1038	861	22406	24157	26140	25515	1469	1729	1478	1488	1226	1003	1019	1119	7041.81
2780	unknown296	1.91e-05	0.00025515	18	9	458360	0.0235073	0.159709	20	5.99998	1.00843e+06	7.01e-06	0.000105011	19	7.59999	409168	492162	1.20284	26493	32413	13694	6037	708057	1312304	1029958	983420	249516	266241	148766	48959	86127	19655	39474	27605	312420
2972	unknown3131	1.91e-05	0.00025515	18	9	1849.79	0.0331425	0.165473	20	6	6455.25	9.66e-06	0.000138493	19	7.6	4241.56	1941.03	0.457621	2306	2797	2477	2611	5696	6319	5824	7982	2844	3586	3716	4035	2782	2638	2995	3152	3860
2979	unknown3138	1.91e-05	0.00025515	18	9	31807.8	0.0650511	0.195877	20	6	102050	1.81e-05	0.000226247	19	7.6	71318.8	29038.7	0.407168	37429	41663	38188	42864	112463	110811	93738	91187	51809	61027	68170	73220	57688	66451	48378	54681	65610.4
3041	unknown3194	1.91e-05	0.00025515	18	9	8823.28	0.0770013	0.21049	20	5.99999	39607.5	2.12e-05	0.00025445	19	7.6	32890.6	7941.23	0.241444	20875	26892	22660	24605	38848	39615	42875	37092	28933	32041	33213	39579	26396	30990	28522	28136	31329.5
3092	unknown324	1.91e-05	0.00025515	18	9	2436.87	0.115917	0.261554	20	6	8512.25	3.1e-05	0.000337589	19	7.6	3003.94	4032.11	1.34228	36	52	71	40	15086	3497	3944	11522	233	201	75	176	125	170	53	100	2211.31
3101	unknown3248	1.91e-05	0.00025515	18	9	2375.17	0.0507642	0.178885	24.0327	6	8843.5	1.44e-05	0.000185988	21.0163	7.87756	7074.49	2182.62	0.308519	5214	5121	4074	4469	9171	8932	8700	8571	7579	8482	7198	8007	6725	3468	7098	5832	6790.06
3105	unknown3251	1.91e-05	0.00025515	24	0	1325.12	0.0225083	0.159709	24.4321	6.63e-05	7692.74	6.73e-06	0.000101178	24.2161	3.29e-05	6198.16	1724.19	0.278179	7707	8095	7983	6986	5492	5809	5494	6073	3990	5294	4895	4991	7002	7258	6269	5642	6186.25
3107	unknown3253	1.91e-05	0.00025515	24	3	1235.14	0.0193194	0.159709	21.0501	6.63e-05	5572.5	5.83e-06	9.02e-05	22.5251	1.40785	4451.03	1515.94	0.340582	5999	5604	5584	5103	4964	5356	5356	5188	2121	3464	2948	3060	4756	5020	3711	3850	4505.25
3192	unknown333	1.91e-05	0.00025515	18	9	3768.53	0.105446	0.249639	20	6.00002	13396.2	2.84e-05	0.000314701	19	7.60001	6812.53	5533.9	0.812312	1874	2148	1916	905	5029	15440	18536	14580	4454	5475	3455	3876	4730	3080	3234	2863	5724.69
3389	unknown3507	1.91e-05	0.00025515	18	9	1616.45	0.0157618	0.159709	20	6.00001	8416.5	4.82e-06	7.94e-05	19	7.60001	4129.05	3637.48	0.880948	1161	1254	1099	1021	8816	8335	8556	7959	2404	2928	2334	2865	1665	915	1718	1594	3414
3407	unknown3523	1.91e-05	0.00025515	18	9	2155.62	0.0156822	0.159709	20	6.00002	11855.5	4.8e-06	7.93e-05	19	7.60001	5683.52	5095.11	0.896469	1664	1827	1406	1367	12590	11299	12153	11380	3117	3612	3310	3275	2128	1278	2349	2156	4681.94
3496	unknown3603	1.91e-05	0.00025515	24	0	9655.9	0.0183264	0.159709	26.0177	6.63e-05	41700.6	5.55e-06	8.71e-05	25.0088	3.19e-05	25506.8	14319.8	0.56141	43723	48586	40787	33707	23499	21405	17931	21653	10216	15151	13822	16092	26004	22655	20437	25705	25085.8
3541	unknown3644	1.91e-05	0.00025515	18	0	8547.86	0.0535625	0.181341	25.2722	17.9999	24448.5	1.51e-05	0.000194371	21.6361	18.5231	21998.8	7481.55	0.340089	29553	35474	30423	30348	18200	14315	16648	17524	14870	19869	19662	19544	21984	30122	20079	25609	22764
3595	unknown3693	1.91e-05	0.00025515	18	9	14610.4	0.0458409	0.171011	23.1496	6	47468.2	1.31e-05	0.000173242	20.5748	7.81003	34520.2	15022.4	0.435177	18301	21446	20081	18096	61017	34827	48978	45051	42900	38880	38344	32285	24106	21077	24920	26649	32309.9
3639	unknown400	1.91e-05	0.00025515	18	9	95478.9	0.04277	0.168276	20	6	357405	1.23e-05	0.000163889	19	7.6	130790	170811	1.306	4897	1609	3903	1116	136390	377437	440590	475204	17419	40998	17581	9431	14296	2022	4866	7635	97212.1
3740	unknown492	1.91e-05	0.00025515	18	9	1595.59	0.0169104	0.159709	20	6	5725.75	5.15e-06	8.26e-05	19	7.6	2049.09	2709.29	1.32219	105	65	65	45	5838	6672	5928	4465	229	253	155	114	88	69	86	87	1516.5
3834	unknown577	1.91e-05	0.00025515	24	21	8929.52	0.0155354	0.159709	24.2975	17.9999	18292.7	4.75e-06	7.92e-05	24.1488	19.5099	9809.09	9884.86	1.00772	18152	15405	13515	10782	2841	2782	2492	2150	3673	3541	4123	3320	24500	18092	15830	14749	9746.69
3866	unknown605	1.91e-05	0.00025515	18	9	44933.1	0.0190225	0.159709	20	5.99999	128066	5.75e-06	8.95e-05	19	7.59999	50320.9	62136	1.23479	3287	3725	1617	1148	147136	148308	99922	116900	19251	34871	11415	6474	6348	2401	3083	3816	38106.4
3957	unknown688	1.91e-05	0.00025515	18	9	933.027	0.0146267	0.159709	20	6	9867.25	4.49e-06	7.66e-05	19	7.6	3734.83	4651.55	1.24545	284	309	258	125	9591	10273	9513	10092	919	1155	742	454	510	328	323	251	2820.44
4140	unknown852	1.91e-05	0.00025515	24	0	2579.88	0.0203847	0.159709	25.1282	6.63e-05	11826	6.13e-06	9.43e-05	24.5641	3.24e-05	8843.14	3169.9	0.358459	12039	11790	12527	10948	7709	7476	6488	7769	5375	7167	7257	6546	11065	9166	8288	9001	8788.19
4168	unknown878	1.91e-05	0.00025515	24	0	3802.11	0.0212466	0.159709	25.8651	6.63e-05	11641.2	6.38e-06	9.72e-05	24.9326	3.2e-05	6209.18	4913.92	0.791397	11602	10033	13866	11064	2877	2807	3932	4819	1521	3205	2670	3773	6621	6287	5280	6833	6074.38
4196	unknown902	1.91e-05	0.00025515	18	0	1886.56	0.037636	0.167576	24.7059	17.9999	4862.99	1.09e-05	0.000150982	21.3529	18.455	4139.34	1625.01	0.392577	6395	5779	6411	5632	2965	2827	2592	3182	2831	3454	3737	3963	6000	4270	4525	4657	4326.25
4220	unknown924	1.91e-05	0.00025515	24	0	1970	0.0213302	0.159709	25.8651	6.63e-05	8593.98	6.4e-06	9.72e-05	24.9326	3.2e-05	5791.29	2516.66	0.434559	9278	8098	8806	8194	4711	4567	4092	4377	3367	4027	4170	4637	6366	4923	5413	6530	5722.25
503	Puerariaglycoside 3	3.06e-05	0.00040567	18	9	585.838	0.0471955	0.173183	20	6	1243	2.09e-05	0.00025194	19	7.6	448.861	585.257	1.30387	22	13	20	9	2072	851	1093	956	39	39	70	35	44	24	20	34	333.812
4062	unknown782	3.06e-05	0.00040567	18	9	1165.31	0.0150504	0.159709	20	6	10383.5	7.19e-06	0.000106882	19	7.6	3942.98	4868.82	1.23481	319	353	320	134	9990	11181	10488	9875	953	1242	774	438	659	399	353	296	2985.88
4214	unknown919	3.06e-05	0.00040567	24	0	1795.34	0.0229511	0.159709	25.1282	6.63e-05	7457.98	1.07e-05	0.000148486	24.5641	3.24e-05	5501.64	2012.71	0.365838	8104	6940	7325	7463	4320	4290	4261	4727	3423	4290	4232	4645	6930	6008	5011	5499	5466.75
15	2,2'-(3-(Trifluoromethyl)phenylazanediyl)diethanol	4.22e-05	0.000465917	18	9	189.151	0.014617	0.159709	20	6	1839	9.43e-06	0.000135692	19	7.6	670.702	866.459	1.29187	36	46	31	21	1738	1974	1876	1768	93	110	83	62	59	42	40	27	500.375
150	Binospirone	4.22e-05	0.000465917	18	0	1053.59	0.0184577	0.159709	20	17.9999	3266	1.17e-05	0.000158714	19	18.05	2233.62	1182.24	0.529293	3363	3349	3881	3133	902	1149	962	864	2020	2379	2114	2668	3009	3149	3282	3624	2490.5
417	N-Acetyl-leucine (double check)	4.22e-05	0.000465917	18	0	294.687	0.0640184	0.194117	23.9024	17.9999	897.498	3.73e-05	0.0003841	20.9512	18.3644	682.356	335.273	0.491346	1019	1085	769	1257	296	416	458	483	470	486	654	649	1156	1003	704	727	727
466	Phenylethanolamine B	4.22e-05	0.000465917	18	0	321.38	0.147421	0.302702	20	17.9999	970.25	8.08e-05	0.000688387	19	18.05	874.062	282.186	0.322844	1329	1138	1349	1377	500	546	640	472	910	908	935	981	1112	939	824	1006	935.375
497	Pro-Thr	4.22e-05	0.000465917	18	0	4820.7	0.0330299	0.16536	20	17.9999	17286.5	2.02e-05	0.000246127	19	18.05	13129	5253.52	0.400145	18922	19939	16247	20208	6052	7651	7633	7808	13312	13738	13469	14203	21339	16889	14869	16049	14270.5
505	PyroGlu-Lys-Lys	4.22e-05	0.000465917	18	9	3741.3	0.0658841	0.196625	24.9858	6.00001	16664	3.83e-05	0.00039238	21.4929	7.95385	14002.7	3278.77	0.234153	8655	10809	9600	10596	19577	16220	14983	15876	13957	15478	15127	16243	11471	13638	13381	12604	13638.4
547	Succinic acid	4.22e-05	0.000465917	18	9	119972	0.0432575	0.168276	20	6	490603	2.59e-05	0.000294749	19	7.6	338565	135464	0.400113	198645	242199	200301	176567	472591	564650	473432	451739	271647	325414	306026	259080	279716	263955	235664	269352	311936
557	Threonine	4.22e-05	0.000465917	18	0	17224.4	0.0400387	0.167576	20	18	73487.7	2.41e-05	0.000277949	19	18.05	60755.2	16671.4	0.274403	84845	82342	72477	78561	39928	47660	44690	44174	60685	57600	62841	60287	85820	77189	67622	63320	64377.6
610	unknown1005	4.22e-05	0.000465917	24	0	682.535	0.0292719	0.160845	25.1282	6.63e-05	3203.99	1.8e-05	0.000225664	24.5641	3.24e-05	2334.35	892.919	0.382512	2825	2917	3604	3470	1751	2188	2181	2011	1405	1670	1591	1856	2472	2893	2376	1892	2318.88
630	unknown1023	4.22e-05	0.000465917	24	0	1657.46	0.0258088	0.159709	25.4179	6.63e-05	6598.73	1.6e-05	0.000203624	24.7089	3.22e-05	4676.75	1867.19	0.399249	6478	6802	6622	6493	3929	3793	3504	3497	2640	3648	3461	3833	5992	3956	4365	5175	4636.75
680	unknown1069	4.22e-05	0.000465917	18	0	634.982	0.0679774	0.19902	24.5682	17.9999	2866.5	3.95e-05	0.000397371	21.2841	18.439	2586.6	616.113	0.238195	3175	3501	3563	2997	1936	2210	2091	2159	2151	2638	2341	2322	3402	2424	2844	2796	2659.38
786	unknown1164	4.22e-05	0.000465917	18	9	3520.33	0.0245938	0.159709	20	5.99998	9222.75	1.53e-05	0.000196401	19	7.59999	4478.25	4080.14	0.911102	891	2072	612	530	7034	9957	9114	10786	2718	3521	1861	3448	1338	1013	1476	2448	3676.19
907	unknown1273	4.22e-05	0.000465917	24	3	1257.41	0.0206705	0.159709	24.1644	5.05e-05	6275.74	1.3e-05	0.000173159	24.0822	1.50516	4662.23	1915.11	0.410772	6540	5381	6414	6768	4890	4951	4657	4929	2150	3150	3183	3837	5134	4472	3649	4447	4659.5
909	unknown1275	4.22e-05	0.000465917	24	3	747.765	0.0360622	0.166866	24.4321	5.86e-05	4392.25	2.19e-05	0.000259926	24.2161	1.51353	3494.23	1013.06	0.289922	4247	3747	4810	4765	3620	3625	3827	3662	2016	2658	2722	3128	3653	3514	2721	3134	3490.56
953	unknown1314	4.22e-05	0.000465917	18	0	2939.62	0.0371482	0.166866	20	18	11839.5	2.25e-05	0.000264152	19	18.05	9822.6	2672.68	0.272095	13916	13368	12217	11999	6884	7763	7226	7166	9570	9076	9539	10371	13560	12053	11597	10148	10403.3
954	unknown1315	4.22e-05	0.000465917	18	0	1450.81	0.0225441	0.159709	24.0327	17.9999	4915.24	1.41e-05	0.000183812	21.0163	18.3786	4044.38	1365.04	0.337517	5328	5767	5474	5320	3160	2690	2937	3137	3462	3487	3722	3409	5425	4402	5594	4240	4222.12
1134	unknown1478	4.22e-05	0.000465917	18	9	1695.29	0.117594	0.264236	20	6	10194.8	6.55e-05	0.000596226	19	7.6	7868.73	2259.81	0.287188	5805	6956	5212	5080	9363	9024	13552	8840	7214	8082	7468	7019	7149	5859	6853	5316	7424.5
1204	unknown1540	4.22e-05	0.000465917	24	0	1108.92	0.0220513	0.159709	25.2722	6.63e-05	6254.99	1.38e-05	0.000181698	24.6361	3.23e-05	4888.48	1359.72	0.278147	6564	6119	6366	5971	4319	4998	3934	4355	3345	4170	4049	3749	5700	4920	4494	4741	4862.12
1219	unknown1554	4.22e-05	0.000465917	24	0	1073.92	0.043682	0.168276	24.5682	6.63e-05	6315.74	2.62e-05	0.000296658	24.2841	3.28e-05	5045.34	1466.46	0.290656	5822	5752	7185	6504	5018	4384	4235	4307	3135	4277	4039	4297	6409	5285	4627	5238	5032.12
1277	unknown1606	4.22e-05	0.000465917	24	0	610.587	0.0228304	0.159709	26.3284	6.63e-05	4912.74	1.43e-05	0.000185431	25.1642	3.17e-05	3972.15	810.089	0.203942	5167	4883	4953	4648	3328	3902	3555	3710	3074	3646	3427	3308	4018	3939	3662	3903	3945.19
1316	unknown1641	4.22e-05	0.000465917	18	0	1018.76	0.0664888	0.19692	20	17.9999	4057	3.87e-05	0.000393857	19	18.05	3338.09	991.997	0.297175	4752	5099	3890	4238	1694	2622	2342	2764	3695	3200	3437	2897	4149	3952	4609	3518	3553.62
1318	unknown1643	4.22e-05	0.000465917	18	0	1918.56	0.0671099	0.198082	23.6461	17.9999	5542.24	3.9e-05	0.000396336	20.8231	18.337	4592.47	1847.68	0.402329	7476	7320	5604	6442	1914	3593	3149	2982	4578	4158	4655	3547	6019	5763	5748	4639	4849.19
1358	unknown168	4.22e-05	0.000465917	18	9	3279.91	0.0265532	0.159895	20	5.99999	9589.25	1.65e-05	0.000207874	19	7.6	4272.26	4065.55	0.951616	890	1103	945	945	8383	8589	8838	12547	1396	1594	1751	2213	2337	1392	1215	1431	3473.06
1597	unknown1895	4.22e-05	0.000465917	18	6	9332.75	0.0247114	0.159709	20	6	23866.8	1.54e-05	0.000196694	19	6.01667	11759.5	12281	1.04435	5620	6478	5601	5860	28947	24022	24533	17965	5053	4950	4862	4533	6909	7590	6272	5145	10271.2
1598	unknown1896	4.22e-05	0.000465917	18	6	7847.82	0.0307288	0.161456	20	6	20308.5	1.89e-05	0.000233409	19	6.01667	9089.67	11393.6	1.25346	3761	4025	3177	3496	26910	20343	20294	13687	3069	2742	2752	2491	4901	4702	4031	2963	7709
1607	unknown1903	4.22e-05	0.000465917	18	6	3476.49	0.0345181	0.166866	20	6	9715.75	2.1e-05	0.000252873	19	6.01667	5113.46	4674.52	0.914159	2773	3017	2686	2842	11933	9939	10001	6990	1914	2633	2367	2257	3418	3653	3779	2550	4547
1633	unknown1927	4.22e-05	0.000465917	24	21	2110.01	0.0382578	0.167576	24.2975	17.9999	7766.23	2.31e-05	0.000268574	24.1488	19.5099	5686.71	2220.29	0.390436	6661	8143	4991	6153	3038	4782	3677	3494	5792	3685	4792	4490	8768	6914	8430	6953	5672.69
1689	unknown1978	4.22e-05	0.000465917	18	0	1594.88	0.0397229	0.167576	20	17.9999	5186.24	2.4e-05	0.000276645	19	18.05	4041.76	1558.17	0.385517	6106	5739	5871	5609	1905	3351	2397	1986	4857	3734	3932	3853	4752	4604	5753	5636	4380.31
1713	unknown2	4.22e-05	0.000465917	18	6	765.797	0.140404	0.293837	20	6	3477.25	7.72e-05	0.00066595	19	6.01667	2735.59	712.991	0.260635	2594	2721	2216	2283	2833	3468	3829	3779	1874	2050	2182	1637	2961	2896	2811	2253	2649.19
1813	unknown2089	4.22e-05	0.000465917	18	9	5258.05	0.0170868	0.159709	20	5.99998	24516.5	1.09e-05	0.000150982	19	7.59999	10272	11687.4	1.13779	1335	1400	658	234	23652	27403	24502	22509	7024	6307	3673	1969	3317	997	1595	1018	7974.56
1815	unknown2090	4.22e-05	0.000465917	18	9	97660.3	0.0182119	0.159709	20	5.99999	305832	1.16e-05	0.000157231	19	7.59999	120539	147683	1.22519	7524	7868	3968	1422	342490	351763	271197	257880	63061	59336	33456	14299	25363	6415	10773	7304	91507.4
1831	unknown2104	4.22e-05	0.000465917	18	9	7026.87	0.0160477	0.159709	20	5.99999	43081.5	1.03e-05	0.000145056	19	7.6	17576.6	20191.5	1.14877	2288	2517	1447	778	40078	42616	46350	43282	9427	8312	5777	2952	5495	2123	2576	1700	13607.4
1867	unknown2137	4.22e-05	0.000465917	24	0	4082.83	0.0176053	0.159709	24.7059	6.63e-05	11066.5	1.12e-05	0.000153297	24.3529	3.27e-05	6629.21	5087.5	0.767436	10719	13802	8590	11155	2896	4371	3648	3810	3277	3201	3303	3621	9650	7282	7859	7979	6572.69
1928	unknown2192	4.22e-05	0.000465917	24	3	6122.13	0.0238077	0.159709	23.6461	6.15e-05	24561.2	1.49e-05	0.000191676	23.8231	1.48897	17414.8	8591.77	0.493359	20177	24588	24696	28784	16734	18399	18953	21826	8459	9407	10468	11847	20931	15963	13248	14607	17442.9
1943	unknown2205	4.22e-05	0.000465917	18	9	34912	0.0531414	0.181183	20	6	127706	3.14e-05	0.000339084	19	7.6	48273.7	59736.3	1.23745	3995	4264	2049	991	190775	148053	121101	50893	13703	12543	7554	4389	12295	2992	4521	4376	36530.9
1944	unknown2206	4.22e-05	0.000465917	18	9	16937	0.0439326	0.168276	20	6	54934.5	2.63e-05	0.000296687	19	7.6	21536.8	25473	1.18277	2516	2669	1279	758	75777	65636	53354	24971	8274	7338	4511	2807	7000	2011	2743	2826	16529.4
1964	unknown2224	4.22e-05	0.000465917	18	9	2969.14	0.0165042	0.159709	20	6	13216	1.06e-05	0.000147582	19	7.6	4736.89	6258.43	1.32121	155	196	136	76	11965	12191	16010	12698	457	704	422	237	361	164	187	147	3506.62
2251	unknown2483	4.22e-05	0.000465917	18	9	847.114	0.0192175	0.159709	20	6.00002	4970.25	1.22e-05	0.000163274	19	7.60001	2837.81	1771.23	0.624154	1414	1510	1218	1212	4838	5324	4836	4883	1857	2001	2009	2237	2070	1417	1549	1459	2489.62
2391	unknown2609	4.22e-05	0.000465917	18	6	119307	0.0308369	0.161456	20	6	245658	1.89e-05	0.000233507	19	6.01667	101778	146713	1.4415	31422	26668	33592	27451	336867	196448	259594	189724	19205	23573	26211	20874	41987	50996	35750	23622	83999
2647	unknown284	4.22e-05	0.000465917	18	9	16788.1	0.0255924	0.159709	20	6	41226.8	1.59e-05	0.000202627	19	7.6	19780.7	18814.7	0.951164	6290	674	5185	3439	53538	34637	37343	39389	14571	17858	13718	6526	8677	4538	5554	5378	16082.2
2774	unknown2954	4.22e-05	0.000465917	24	0	1167.08	0.0373284	0.167316	23.9024	5.17e-05	7036.24	2.26e-05	0.000264627	23.9512	2.59e-05	5652.79	1532.65	0.271132	6656	7062	8000	6427	5460	5193	5008	6063	3374	4612	4475	4602	6421	6592	5068	5471	5655.25
2791	unknown297	4.22e-05	0.000465917	18	9	19653.3	0.054756	0.18224	20	6	69406.2	3.23e-05	0.000346881	19	7.6	24787.7	33512.5	1.35198	66	115	25	9	27811	112368	71321	66125	4867	5681	1705	289	572	39	147	58	18199.9
2807	unknown2984	4.22e-05	0.000465917	24	0	5878	0.0213074	0.159709	23.1496	6.63e-05	15065	1.34e-05	0.000177046	23.5748	3.38e-05	9429.5	7474.17	0.792637	17714	18258	13283	11005	8044	6970	7025	9302	2666	2970	2818	3679	14682	8980	12937	12278	9538.19
2990	unknown3148	4.22e-05	0.000465917	18	9	1485.28	0.0188589	0.159709	20	6.00001	6178.75	1.2e-05	0.000160927	19	7.60001	3511.22	2273.43	0.647476	1961	1932	1322	1352	6505	6773	5897	5540	2284	2894	2497	2712	2361	1385	1993	1621	3064.31
3033	unknown3187	4.22e-05	0.000465917	18	0	1999.7	0.0725874	0.204093	20	17.9999	7184.49	4.19e-05	0.000418386	19	18.05	5912.43	1894.76	0.320471	8420	9546	8314	6690	4046	4458	4410	3909	5646	6215	5355	5439	8469	7827	6189	6253	6324.12
3071	unknown3220	4.22e-05	0.000465917	18	9	2733.67	0.0443264	0.168459	20	6	9478.5	2.65e-05	0.000298381	19	7.6	6161.49	2967.6	0.481637	2880	3669	3282	3245	11031	9192	8993	8698	3699	4980	5309	6581	4355	5060	4070	4206	5578.12
3102	unknown3249	4.22e-05	0.000465917	18	9	3358.4	0.0590784	0.187903	23.3952	5.99999	13168.5	3.46e-05	0.000367667	20.6976	7.82848	10427.6	3178.45	0.304813	7728	7647	6158	6856	13007	13676	13399	12592	10913	12314	10446	11142	9708	5171	10793	8041	9974.44
3125	unknown327	4.22e-05	0.000465917	18	0	1940.12	0.0681512	0.19902	24.4321	17.9999	3080.74	3.96e-05	0.000397371	21.2161	18.4233	2025.05	2095.87	1.03498	3183	4018	4571	5915	455	438	450	302	741	1211	1340	1518	4061	4754	1712	1796	2279.06
3170	unknown331	4.22e-05	0.000465917	18	9	930.906	0.0823267	0.218713	20	6.00002	3752.25	4.71e-05	0.000455468	19	7.60001	1806.54	1576.23	0.872513	455	527	469	259	1480	5029	4470	4030	1002	1441	763	772	1175	788	612	675	1496.69
3241	unknown3374	4.22e-05	0.000465917	18	9	1497.3	0.0185806	0.159709	20	5.99999	7173	1.18e-05	0.000159203	19	7.6	3460.6	2873.4	0.830318	1645	1318	1197	675	7924	6319	6609	7840	1528	1812	2001	1712	1489	1476	1451	1336	2895.75
3247	unknown338	4.22e-05	0.000465917	18	9	3145.21	0.0691455	0.200112	20	6	23369.2	4.01e-05	0.000400884	19	7.6	8678.03	10868.6	1.25243	663	732	560	404	4930	29156	31705	27686	1404	1858	934	903	1292	948	722	767	6541.5
3358	unknown348	4.22e-05	0.000465917	18	9	5800.93	0.036987	0.166866	20	5.99999	18826.8	2.24e-05	0.0002638	19	7.59999	7429.45	9184.41	1.23622	348	537	152	44	8238	22689	22386	21994	4517	3851	2220	576	1340	382	419	291	5624
3458	unknown357	4.22e-05	0.000465917	18	9	1913.43	0.0200586	0.159709	20	6	6452.25	1.27e-05	0.000168889	19	7.6	2549.56	2962.55	1.16199	271	226	207	205	5114	7548	6798	6349	523	934	724	518	963	439	249	407	1967.19
3569	unknown367	4.22e-05	0.000465917	18	9	2938.38	0.0174825	0.159709	20	6	9961	1.11e-05	0.000153265	19	7.6	3569.07	4751.98	1.33143	85	85	56	31	7616	11659	10563	10006	529	641	273	122	242	94	76	81	2634.94
3610	unknown375	4.22e-05	0.000465917	18	9	56636.1	0.0297285	0.160875	20	5.99999	152904	1.83e-05	0.000227205	19	7.59999	70776.9	64590	0.912586	18829	26475	14239	14002	102208	192483	148830	168095	38315	36389	37547	25464	30540	20047	29279	26537	58079.9
3689	unknown446	4.22e-05	0.000465917	18	9	2964.19	0.0458773	0.171011	20	6	12673.5	2.74e-05	0.000305366	19	7.6	8874.36	3390.42	0.382047	5479	6713	5363	4641	12413	14807	11829	11645	7554	8670	7897	6637	7207	6851	6495	7125	8207.88
3749	unknown50	4.22e-05	0.000465917	18	6	3930.98	0.0342086	0.166163	20	6	8153.75	2.08e-05	0.00025194	19	6.01667	3624.18	4563.38	1.25915	1488	1397	1796	1315	7945	6197	11192	7281	600	1028	937	630	1445	2796	1614	1478	3071.19
3921	unknown655	4.22e-05	0.000465917	18	9	5689.73	0.0158816	0.159709	20	6	28294.8	1.02e-05	0.000144235	19	7.6	10749.7	13257.8	1.23331	939	1017	810	432	24201	29895	31004	28079	2652	3488	2064	1093	1810	1055	980	778	8143.56
4061	unknown781	4.22e-05	0.000465917	18	9	1553.16	0.0152291	0.159709	20	6	12223.5	9.8e-06	0.000139603	19	7.6	4640.08	5733.82	1.23572	348	439	352	185	11895	13490	11941	11568	1132	1538	860	480	758	408	477	336	3512.94
4111	unknown826	4.22e-05	0.000465917	18	6	5102.84	0.0221229	0.159709	20	6	10383.5	1.39e-05	0.000181698	19	6.01667	4627.95	5854.48	1.26503	1782	1680	2042	1644	12064	9491	11571	8408	1125	1511	1601	1302	2235	2624	2093	1523	3918.5
4142	unknown854	4.22e-05	0.000465917	24	0	1199.25	0.0160901	0.159709	25.2722	6.63e-05	5469.74	1.03e-05	0.000145056	24.6361	3.23e-05	3975.57	1480.56	0.372414	5733	5314	5417	5415	3039	3565	3568	3931	2510	3049	2738	2808	4627	4384	3393	3659	3946.88
4175	unknown884	4.22e-05	0.000465917	24	0	2720.24	0.0223759	0.159709	24.8451	6.63e-05	9667.22	1.4e-05	0.000183082	24.4225	3.26e-05	6421.56	3579.82	0.557469	8978	7886	11102	10703	3653	4231	5278	5487	3208	3579	4443	4475	7992	7865	5907	7202	6374.31
4198	unknown904	4.22e-05	0.000465917	18	0	5901.16	0.0379674	0.167576	25.1282	17.9999	15280	2.3e-05	0.000267393	21.5641	18.5055	13431.3	5129.51	0.381909	21447	19215	20780	17976	10974	9649	8853	10230	8054	11127	11286	12849	18884	14128	13572	14536	13972.5
4199	unknown905	4.22e-05	0.000465917	24	0	1980.25	0.0369808	0.166866	25.5652	6.63e-05	7129.48	2.24e-05	0.0002638	24.7826	3.21e-05	4459.1	2585.33	0.579787	9028	7038	6700	5752	3556	3140	2910	3114	1834	3176	2876	2649	5248	3334	4227	5794	4398.5
4209	unknown914	4.22e-05	0.000465917	18	0	4467.15	0.0362203	0.166866	24.0327	17.9999	9160.73	2.2e-05	0.000260123	21.0163	18.3786	6518.75	4446.51	0.682111	11572	10866	12798	10022	4766	3308	1246	2465	4693	5234	4569	5382	11267	5910	8628	10838	7097.75
19	2,8-Quinolinediol	8.77e-05	0.00082364	18	9	328.098	0.0205155	0.159709	20	5.99998	1204.75	2.56e-05	0.000291668	19	7.59999	573.413	512.075	0.893031	154	169	158	150	1100	1170	1089	1460	247	339	258	428	224	147	186	285	472.75
63	5-Methyl-2-thiouridine	8.77e-05	0.00082364	18	0	183.671	0.0680071	0.19902	23.3952	17.9999	510.249	7.77e-05	0.000667577	20.6976	18.311	378.069	203.114	0.537241	482	594	505	784	109	182	246	266	303	277	422	308	605	564	403	469	407.438
100	Ala-Pro-Lys	8.77e-05	0.00082364	18	9	1290.47	0.0422158	0.168276	20	6	7717.25	5e-05	0.000477228	19	7.6	6207.92	1443.69	0.232556	4697	4838	4263	5245	7242	7906	7820	7901	5523	5726	6271	5986	5236	6046	5168	4918	5924.12
179	Disaccharide 01	8.77e-05	0.00082364	18	9	1216.93	0.0143155	0.159709	20	6	10110.2	1.83e-05	0.000227205	19	7.6	4157.82	4613.03	1.10948	746	593	815	568	10561	9570	10191	10119	1361	2086	1377	1079	765	727	645	813	3251
183	Disaccharide 05	8.77e-05	0.00082364	18	9	1624.93	0.0154623	0.159709	20	6	10807.5	1.97e-05	0.000240663	19	7.6	4451.57	4813.63	1.08133	851	891	629	917	10956	9625	11384	11265	1267	1848	1466	1069	1263	766	1027	861	3505.31
243	Gly-Arg	8.77e-05	0.00082364	18	0	10868.9	0.0760022	0.208465	24.1644	17.9999	60427.7	8.61e-05	0.000725304	21.0822	18.3931	52062.2	14048.3	0.269838	68213	83595	63266	53891	46510	36944	41628	40293	48486	48801	47145	41113	61704	65271	62589	52147	53849.8
278	His-Met	8.77e-05	0.00082364	18	6	4227.79	0.0295282	0.160845	20	6	10758	3.59e-05	0.000373657	19	6.01667	6540.46	4146.37	0.633958	5265	6116	4233	3767	10517	11114	9529	11872	2971	3588	3695	3484	6468	4163	4472	5354	6038
286	His-Trp	8.77e-05	0.00082364	18	6	2499.98	0.0392887	0.167576	20	6.00001	7415.25	4.68e-05	0.00045546	19	6.01667	4703.14	2690.87	0.572144	3326	4094	3600	3083	6060	7323	8269	8009	2289	2634	2957	2910	4691	4262	3283	3243	4377.06
402	N-.alpha.-Acetyl-L-ornithine	8.77e-05	0.00082364	18	9	974.216	0.0185889	0.159709	20	6	3636.5	2.34e-05	0.000270379	19	7.6	2359.53	1239.48	0.525308	1632	1177	1204	1136	3748	3772	3702	3324	2149	2524	2157	1745	1558	1597	1286	1143	2115.88
464	Phenylacetaldehyde B	8.77e-05	0.00082364	18	0	2369.16	0.137788	0.290893	20	17.9999	4146.25	0.000148903	0.00110403	19	18.05	3411.19	2087.17	0.61186	6456	5367	6396	7830	566	816	1104	874	3704	3662	4066	4409	4840	4037	3222	4486	3864.69
470	Phe-Thr	8.77e-05	0.00082364	18	6	1810.55	0.0351532	0.166866	20	5.99998	5168	4.22e-05	0.000420058	19	6.01666	3472.73	1623.98	0.467638	2867	3461	2713	2554	5030	5223	5163	5256	1673	1685	2147	2339	3629	3479	2399	2797	3275.94
488	Pro-Ile	8.77e-05	0.00082364	24	0	3099.6	0.0391532	0.167576	25.1282	6.63e-05	16644.7	4.66e-05	0.00045546	24.5641	3.24e-05	12896.2	3904.53	0.302766	17309	18578	15181	15511	9581	11978	10976	12055	8598	10997	10138	10517	16400	12096	12191	13150	12828.5
507	PyroGlu-Phe	8.77e-05	0.00082364	18	6	1051.47	0.0596896	0.188828	20	5.99997	3740.5	6.89e-05	0.000616456	19	6.01665	2687.86	1025.19	0.381414	1971	2351	2491	2278	3204	3752	4030	3976	1404	1609	1777	2211	2730	2742	2138	2354	2563.62
543	Sorbose	8.77e-05	0.00082364	18	9	1094.6	0.0233658	0.159709	20	6.00002	4242.75	2.89e-05	0.000317458	19	7.60001	2139.15	1722.09	0.805033	618	671	769	631	3771	3963	4833	4404	901	1339	1502	1448	1515	694	943	808	1800.62
602	unknown1	8.77e-05	0.00082364	18	6	718.774	0.126651	0.276132	20	5.99998	3351.75	0.000137804	0.00104499	19	6.01666	2666.63	651.932	0.244478	2581	2596	2267	2270	2771	3291	3608	3737	1825	2028	2227	1605	2902	2776	2674	2244	2587.62
645	unknown1037	8.77e-05	0.00082364	24	18	1390.17	0.0173353	0.159709	27.4766	17.9999	5646.23	2.19e-05	0.000259926	25.7383	18.0825	3254.49	1742.02	0.535266	2328	2713	2310	2485	1539	1516	1589	2228	2037	2568	3148	3704	5916	5184	5475	6010	3171.88
654	unknown1045	8.77e-05	0.00082364	24	0	641.346	0.0210909	0.159709	23.3952	4.8e-05	5185.25	2.63e-05	0.000296687	23.6976	2.43e-05	4264.55	937.92	0.219934	5477	5301	5020	4943	4238	4275	4633	4137	2766	3424	3458	3496	4796	4402	3688	4332	4274.12
685	unknown1073	8.77e-05	0.00082364	24	0	1981.31	0.0239434	0.159709	24.4321	6.21e-05	14872.7	2.95e-05	0.000322674	24.2161	3.08e-05	12177	2761.75	0.2268	14136	15040	15490	14825	10585	12045	12710	12103	8895	10179	9723	9706	14116	12976	11216	10782	12157.9
711	unknown1097	8.77e-05	0.00082364	18	9	4891.41	0.025564	0.159709	20	6.00001	25131.8	3.14e-05	0.000339084	19	7.60001	16478.7	7265.72	0.440917	10205	10038	9383	10630	23231	27049	25757	24490	10883	13779	13350	14976	13820	10446	11249	11520	15050.4
827	unknown1200	8.77e-05	0.00082364	24	0	1026.72	0.0236804	0.159709	24.9858	6.63e-05	5597.24	2.92e-05	0.000320613	24.4929	3.25e-05	4206.99	1402.83	0.333451	5413	5210	5656	6110	4447	3721	3652	3747	2399	2813	3234	3583	5024	4105	3612	4243	4185.56
940	unknown1302	8.77e-05	0.00082364	24	0	1314.87	0.0291295	0.160845	24.4321	6.63e-05	6193.24	3.54e-05	0.000373516	24.2161	3.29e-05	4724.97	1679.08	0.355362	6586	6166	5362	6659	4261	4391	3882	4575	2911	3257	3368	3834	6272	4435	4249	5206	4713.38
1033	unknown1387	8.77e-05	0.00082364	18	6	708.521	0.0847797	0.221543	20	5.99997	2632.5	9.52e-05	0.000783923	19	6.01665	1866.46	746.53	0.39997	1621	1659	1487	1490	2218	3036	2463	2813	911	1080	1432	1352	2106	1723	1190	1835	1776
1082	unknown1430	8.77e-05	0.00082364	24	0	964.14	0.0354835	0.166866	24.0327	6.63e-05	5784.24	4.26e-05	0.000422743	24.0163	3.31e-05	4733.26	1298.32	0.274297	5647	5621	5796	6073	4359	4286	4116	4526	2799	3836	3867	4322	6045	5205	4461	4762	4732.56
1122	unknown1467	8.77e-05	0.00082364	18	6	2233.4	0.0601317	0.188828	20	6.00001	6543.75	6.94e-05	0.000616645	19	6.01667	4371.19	2060	0.471266	3921	4425	3622	2808	5669	7789	6045	6672	2096	2161	2523	2559	4717	3083	2965	4890	4121.56
1137	unknown1480	8.77e-05	0.00082364	18	0	3797.16	0.0456782	0.170653	23.0287	17.9999	11465	5.38e-05	0.000505187	20.5144	18.2745	8263.25	4015.18	0.485908	11387	10422	13184	13159	4203	4550	5113	5184	6192	6879	7667	8230	12127	15689	8941	9103	8876.88
1140	unknown1483	8.77e-05	0.00082364	18	0	744.23	0.146936	0.302248	20	17.9999	2886	0.000157961	0.00114376	19	18.05	2664.07	587.622	0.220573	3744	3650	3271	3496	1936	2082	2174	2050	2511	2716	2876	2618	3381	2907	2610	2646	2791.75
1177	unknown1516	8.77e-05	0.00082364	24	0	538.992	0.0265327	0.159895	23.52	6.63e-05	2587	3.25e-05	0.000348393	23.76	3.35e-05	2116.81	667.476	0.315321	2451	2866	2683	2348	1662	2086	1844	2060	1371	1558	1765	1664	2657	2531	2100	2309	2122.19
1217	unknown1552	8.77e-05	0.00082364	18	0	4043.41	0.0225542	0.159709	24.8451	17.9999	8679.23	2.8e-05	0.000310351	21.4225	18.4714	7063.05	3544.94	0.501899	10434	10439	13076	11187	5491	4286	4323	4717	4275	5911	5161	5338	10366	8892	8085	7374	7459.69
1225	unknown156	8.77e-05	0.00082364	18	6	2380.83	0.052333	0.180403	20	6	6297.75	6.1e-05	0.000560761	19	6.01667	4585.59	1534.14	0.334556	4985	4639	4618	2969	6276	6387	6192	6336	2678	2782	2638	2274	5015	5310	3855	3441	4399.69
1232	unknown1566	8.77e-05	0.00082364	18	9	11939.5	0.0200782	0.159709	20	6.00001	56806.8	2.51e-05	0.000287396	19	7.60001	31927.5	20930.2	0.655554	13246	12349	15971	15276	54808	53359	56093	62967	17428	26348	23573	24109	19042	18986	12839	18615	27813.1
1324	unknown1649	8.77e-05	0.00082364	24	0	1547.68	0.0357026	0.166866	25.5652	6.63e-05	8062.98	4.28e-05	0.000424189	24.7826	3.21e-05	5931.51	2003.03	0.337692	8659	6712	8578	8303	4269	5084	5201	4956	4079	4948	4511	4629	5784	7127	4999	6314	5884.56
1354	unknown1676	8.77e-05	0.00082364	18	9	2726.25	0.0197185	0.159709	20	6	11569.2	2.47e-05	0.000283356	19	7.6	7680.38	3562.56	0.463852	4579	4069	4836	5044	11764	12453	11396	10664	6902	7557	7127	5233	5737	4964	4614	4742	6980.06
1439	unknown1752	8.77e-05	0.00082364	18	9	3886.97	0.23401	0.415746	20	5.99999	16502.5	0.000242019	0.00152783	19	7.59999	13460.6	3642.31	0.270591	7269	10157	9066	9528	21622	15968	12744	15676	11725	13847	13798	15506	10353	11376	12781	12497	12744.6
1495	unknown1802	8.77e-05	0.00082364	24	21	4110.06	0.0232778	0.159709	21.995	18	11094	2.88e-05	0.000317152	22.9975	19.4716	7485.94	4322.27	0.577385	9449	11456	11129	8479	2089	2762	2743	4066	4729	6656	6544	8400	10154	9995	10123	14104	7679.88
1693	unknown1981	8.77e-05	0.00082364	18	0	9395.33	0.0239743	0.159709	20	17.9999	34229.7	2.96e-05	0.000322674	19	18.05	26617.5	9410.89	0.35356	34212	36602	39931	35021	13655	15786	13956	14834	25305	29249	29844	33283	32347	34452	33150	36970	28662.3
1812	unknown2088	8.77e-05	0.00082364	18	9	10046.6	0.0172058	0.159709	20	5.99999	42620.5	2.17e-05	0.000259926	19	7.59999	17155.3	20456.5	1.19242	1589	1665	795	295	41672	49271	41915	37624	10773	8882	4959	2043	4172	1153	2080	1257	13134.1
1824	unknown2099	8.77e-05	0.00082364	24	0	1286.4	0.0435156	0.168276	24.7059	6.63e-05	3116.74	5.14e-05	0.000487236	24.3529	3.27e-05	1960.7	1289.33	0.657586	2922	2949	3174	3422	1074	1230	1859	2090	642	1055	1073	951	2898	2947	1744	1112	1946.38
1830	unknown2103	8.77e-05	0.00082364	18	9	12246.6	0.0230318	0.159709	20	6	28185.2	2.85e-05	0.000314838	19	7.6	10169.7	13517.4	1.32919	212	223	88	22	17545	28961	30712	35523	2468	1770	999	335	752	196	217	176	7512.44
1850	unknown2121	8.77e-05	0.00082364	18	9	1862.17	0.0219148	0.159709	20	5.99999	8408.5	2.72e-05	0.000304507	19	7.6	4128.72	3330.58	0.806686	1522	1766	1197	1067	7354	9040	9457	7783	2497	1777	2412	1999	2438	1648	1830	1797	3474
2182	unknown2420	8.77e-05	0.00082364	18	6	10960.5	0.0370382	0.166866	20	6.00001	28068.8	4.43e-05	0.000436707	19	6.01667	17179	10261.4	0.597324	11910	17696	15528	11174	28610	33221	28654	21790	6444	7269	7111	8753	18570	12963	12370	12905	15935.5
2394	unknown2611	8.77e-05	0.00082364	18	6	43723.2	0.0305789	0.161456	20	6	88393.5	3.71e-05	0.000383214	19	6.01667	34798.7	54519	1.56669	8440	8141	9330	8067	125078	69018	91552	67926	5169	6237	6441	4565	10796	14161	9972	6181	28192.1
2402	unknown2619	8.77e-05	0.00082364	24	9	1783.32	0.0215388	0.159709	20.3695	6.00001	5319.75	2.68e-05	0.000300425	22.1848	7.427	3478.16	1841.07	0.529324	1937	2274	2170	2484	5223	5660	5532	4864	2443	3645	4172	4632	2324	2003	1911	2127	3337.56
2403	unknown262	8.77e-05	0.00082364	18	9	1180.51	0.096185	0.236803	20	6	9351	0.000106976	0.000856203	19	7.6	3645.75	4386.32	1.20313	327	88	355	270	1193	13154	11335	11722	1111	1498	1064	338	667	476	471	467	2783.5
2448	unknown2660	8.77e-05	0.00082364	24	0	1801.35	0.0273091	0.160845	25.8651	6.63e-05	7399.73	3.34e-05	0.000355954	24.9326	3.2e-05	5005.26	2187.66	0.437071	7645	7231	8020	6703	4314	4238	3269	3779	2674	3576	3633	3956	6205	4098	4694	5089	4945.25
2669	unknown286	8.77e-05	0.00082364	18	9	236178	0.0712533	0.202445	20	6.00002	771166	8.11e-05	0.00068874	19	7.60001	312205	378975	1.21387	19229	946	10786	3372	186241	1049621	952196	896605	192969	221939	115339	20967	64739	18339	28994	21024	237707
2970	unknown313	8.77e-05	0.00082364	18	9	4129.86	0.103364	0.246515	20	5.99999	24560.2	0.000114308	0.000901553	19	7.6	9377.57	11962.2	1.27562	211	52	119	59	2120	34907	28173	33041	3431	4508	2917	293	1455	342	502	287	7026.06
2981	unknown314	8.77e-05	0.00082364	18	9	3769.59	0.0881404	0.22571	20	6.00001	11325.5	9.87e-05	0.00080336	19	7.60001	4858.73	5476.71	1.12719	477	240	381	223	2481	15700	12658	14463	3631	3486	2672	542	1523	662	882	493	3782.12
3016	unknown3171	8.77e-05	0.00082364	18	0	1624.4	0.0309224	0.161527	25.7143	17.9999	4921.24	3.75e-05	0.000384453	21.8571	18.5785	4644.41	1238.38	0.266638	6128	6572	6422	6119	3640	3969	3715	4024	3467	4302	4301	3797	4892	5545	4388	4860	4758.81
3037	unknown3190	8.77e-05	0.00082364	18	9	8275.62	0.10379	0.247066	23.9024	6	38759.8	0.000114742	0.000903333	20.9512	7.86739	32049.7	7553.62	0.235685	18583	26035	23673	25467	36772	38705	43425	36137	27454	33750	34659	39115	25938	32481	26799	27745	31046.1
3082	unknown3230	8.77e-05	0.00082364	18	9	1366.13	0.125141	0.274427	20	5.99998	4728	0.000136292	0.00103534	19	7.59999	3756.71	1112.29	0.296081	1901	2784	2378	2583	4854	4753	4784	4521	2935	3764	3867	4509	2638	3958	3240	3140	3538.06
3084	unknown3232	8.77e-05	0.00082364	18	9	1698.12	0.184391	0.351879	24.8451	5.99999	5314.5	0.000194555	0.00131423	21.4225	7.94236	4082.84	1260.6	0.308755	1855	2855	2539	2541	5612	5041	5207	5398	3120	4385	4355	5195	3082	4700	3571	3570	3939.12
3298	unknown3425	8.77e-05	0.00082364	24	0	2060.51	0.0377147	0.167576	26.3284	6.63e-05	8585.72	4.5e-05	0.00044225	25.1642	3.17e-05	4917.53	3091.84	0.628738	10122	9503	8481	6237	3250	2885	2864	3612	2314	3709	2545	2678	5194	3524	4966	5150	4814.62
3325	unknown345	8.77e-05	0.00082364	18	9	5411.13	0.0817017	0.218241	20	6	50968.2	9.2e-05	0.000764914	19	7.6	18115.1	24377	1.34567	297	55	97	10	7705	76798	57961	61409	2589	2759	1358	107	1284	99	366	276	13323.1
3381	unknown350	8.77e-05	0.00082364	18	9	31717.3	0.0293632	0.160845	20	6	91520	3.57e-05	0.000373516	19	7.6	32853.2	44124.6	1.34309	304	377	89	33	44916	102581	104899	113684	8122	6295	2961	461	1420	214	355	157	24179.2
3425	unknown354	8.77e-05	0.00082364	24	21	3190.11	0.032776	0.16536	20	17.9999	9996.74	3.95e-05	0.000397371	22	19.525	6990.64	3072.08	0.439456	8595	12427	7364	7359	1823	3499	3119	3048	7325	6951	8151	6741	12147	9044	9584	9212	7274.31
3503	unknown361	8.77e-05	0.00082364	18	9	11243	0.0302636	0.161456	20	6	29549	3.67e-05	0.000380455	19	7.6	12070.9	13358.3	1.10665	1529	2328	1467	732	17398	32486	36823	31489	4718	4989	3243	2236	4598	2437	2552	2094	9444.94
3531	unknown3635	8.77e-05	0.00082364	18	0	819.36	0.119474	0.267074	20	17.9999	6480.99	0.000130606	0.000997397	19	18.05	5636.76	1047.87	0.185899	6129	7783	6485	6736	3156	5300	4801	5289	5790	5582	5425	5431	7054	6527	5999	6344	5864.44
3536	unknown364	8.77e-05	0.00082364	18	9	6142.99	0.0221035	0.159709	20	6	16930.5	2.74e-05	0.000305366	19	7.6	6710.57	7793.04	1.16131	547	1072	658	362	11588	18512	19007	18615	2022	2740	1621	1090	2052	1136	796	1040	5178.62
3636	unknown399	8.77e-05	0.00082364	18	9	42128	0.0308128	0.161456	20	6	114201	3.73e-05	0.0003841	19	7.6	42138.5	54537.8	1.29425	1480	687	1942	595	116450	60450	154499	125406	3907	9443	4757	12521	5461	1396	1355	2333	31417.6
3676	unknown434	8.77e-05	0.00082364	18	9	14635.9	0.161906	0.321143	20	6	56412.8	0.000172677	0.00120787	19	7.6	20760.4	26686.6	1.28545	487	70	1498	665	113429	30015	60686	21521	1344	2658	2477	6448	2073	2470	1022	1368	15514.4
3862	unknown601	8.77e-05	0.00082364	18	6	6254.36	0.0294928	0.160845	20	6	12305.5	3.59e-05	0.000373657	19	6.01667	5438.06	6909.67	1.27061	2309	2137	1895	2803	10424	11217	17268	10313	1298	1464	1472	1343	2400	2520	2928	1821	4600.75
3865	unknown604	8.77e-05	0.00082364	18	9	193128	0.0254713	0.159709	20	6.00001	411264	3.13e-05	0.000339084	19	7.60001	170518	205148	1.20309	11752	13093	4353	1897	520839	424134	285582	414499	86193	200349	53518	16940	23149	3277	9588	13880	130190
3914	unknown649	8.77e-05	0.00082364	18	9	2531.09	0.0164355	0.159709	20	6	9709	2.08e-05	0.00025194	19	7.6	3562.08	4589.56	1.28845	146	223	197	139	11334	9305	10196	8001	524	710	506	407	304	134	251	181	2659.88
3949	unknown680	8.77e-05	0.00082364	18	9	3867.17	0.0163235	0.159709	20	6	18879.5	2.07e-05	0.000251695	19	7.6	9262.89	7443.68	0.803602	3774	3871	3364	3331	19168	21356	18314	16680	4568	4949	4663	5424	4189	3757	4129	3257	7799.62
4112	unknown827	8.77e-05	0.00082364	18	6	153420	0.0267266	0.160285	20	6	317968	3.27e-05	0.000349889	19	6.01667	133323	187938	1.40965	39191	39272	50207	39957	415462	264357	346209	245843	26833	33681	37292	29110	50232	68178	48746	34206	110548
4114	unknown829	8.77e-05	0.00082364	18	6	56583.4	0.0259969	0.159709	20	6	113432	3.19e-05	0.000343557	19	6.01667	45331.9	69166.4	1.52578	12284	10806	14034	11854	149396	90589	125211	88530	6212	8805	10014	6885	14096	19213	14902	8374	36950.3
4167	unknown877	8.77e-05	0.00082364	18	6	1075.16	0.160067	0.319101	20	6.00001	5077.5	0.000170875	0.00120307	19	6.01667	3629.39	1427.73	0.39338	2909	2722	2973	3410	6135	4019	6123	4033	1587	2614	2336	2974	3037	3960	3221	3249	3456.38
4184	unknown892	8.77e-05	0.00082364	18	0	3475.43	0.0371137	0.166866	24.5682	17.9999	11605.2	4.44e-05	0.000436707	21.2841	18.439	9911.02	3245.29	0.327443	14887	12909	14438	12191	7950	7236	7449	7911	5776	8832	8923	9787	12650	10581	10445	12745	10294.4
4222	unknown926	8.77e-05	0.00082364	18	0	3060.71	0.0323699	0.164896	26.1721	17.9999	6031.74	3.91e-05	0.00039642	22.0861	18.6379	5835.89	2323.4	0.398123	9655	9123	9636	8367	4822	4193	4024	4459	3683	4965	4686	4689	5836	5477	5598	7216	6026.81
22	2-Deoxyribose	0.000171384	0.00137171	18	9	1300.02	0.0225166	0.159709	20	5.99999	3093	5.2e-05	0.000490948	19	7.6	1401.61	1319.7	0.941557	383	391	384	435	2333	3007	2983	4049	498	698	684	726	511	405	382	406	1142.19
61	5-Hydroxy-2-(hydroxymethyl)pyridine	0.000171384	0.00137171	18	9	341.886	0.0166982	0.159709	20	6	1419.75	3.94e-05	0.000397371	19	7.6	559.455	644.872	1.15268	76	97	80	68	1527	1578	1440	1134	138	150	118	151	130	82	91	63	432.688
73	Acetylcarnitine	0.000171384	0.00137171	18	9	369848	0.0597274	0.188828	20	6	1172427	0.000127847	0.000981523	19	7.6	704416	403215	0.57241	266899	415195	276767	229913	1086545	1150322	1143726	1309115	357011	506064	754606	518508	504597	473666	661201	348316	625153
113	Arginine	0.000171384	0.00137171	18	0	51432.5	0.0470452	0.173183	24.5682	17.9999	307538	0.000102625	0.000828186	21.2841	18.439	283458	49595.9	0.174967	351027	356761	309170	344863	221182	257687	246822	254327	245749	268534	285749	257046	323612	324111	299827	282604	289317
172	Cyclocytidine	0.000171384	0.00137171	18	9	310.773	0.0154312	0.159709	20	6	2012.25	3.66e-05	0.000380147	19	7.6	823.655	912.323	1.10765	140	150	130	95	1835	2067	2166	1981	294	365	241	191	220	121	184	129	644.312
285	Histidine	0.000171384	0.00137171	18	0	22772.4	0.0217471	0.159709	20	17.9999	177819	5.03e-05	0.000478827	19	18.05	156733	23260	0.148406	177493	189537	173327	178751	122644	138517	129852	142332	151541	157824	159221	156276	186282	170080	179500	175413	161787
336	Leu-Pro	0.000171384	0.00137171	18	0	11520.5	0.0541526	0.181681	24.5682	17.9999	43107.2	0.000116824	0.000916334	21.2841	18.439	37362	11235.8	0.300728	51676	56049	47787	45033	25482	29052	30117	31591	26725	36383	33831	32873	52900	42330	41739	35460	38689.2
404	N.epsilon.-Acetyl-L-lysine	0.000171384	0.00137171	24	21	466.867	0.0323428	0.164896	21.5648	17.9999	3278.75	7.26e-05	0.000635332	22.7824	19.4754	2848.78	480.501	0.168669	2842	2944	3290	3442	2259	2489	2325	2170	2610	2881	2906	2730	3125	3403	3536	3051	2875.19
478	Pramipexole	0.000171384	0.00137171	18	9	1061.72	0.0511515	0.179456	20	5.99999	3979	0.000110849	0.000879079	19	7.6	1743.38	1773.15	1.01708	477	266	221	588	1745	5671	4816	3684	781	796	663	941	581	423	379	285	1394.81
479	Pro-Ala	0.000171384	0.00137171	18	0	3294.76	0.0756069	0.207727	20	17.9999	16007.2	0.000158783	0.00114588	19	18.05	12742.8	3802.8	0.298428	16652	21111	14914	14193	7663	10222	8974	9730	10675	13566	13351	12025	18497	13819	14567	17146	13569.1
498	Pro-Trp	0.000171384	0.00137171	24	0	1162.48	0.0261268	0.159787	24.9858	6.63e-05	4622.49	5.96e-05	0.000550502	24.4929	3.25e-05	3371.46	1319.49	0.391371	4964	4879	4386	4261	2232	3140	2788	2715	2358	2522	2564	2348	4481	3677	3281	3025	3351.31
499	Pro-Tyr	0.000171384	0.00137171	24	0	508.233	0.0652861	0.19627	24.5682	6.63e-05	3013.24	0.00013875	0.00105033	24.2841	3.28e-05	2412.98	704.681	0.292038	3194	3531	2726	2602	1899	2322	2009	2112	1859	2034	1855	1911	3275	2260	2435	2482	2406.62
732	unknown1115	0.000171384	0.00137171	24	3	1051.47	0.0201944	0.159709	24.0327	4.58e-05	6728	4.7e-05	0.00045546	24.0163	1.50104	5386.79	1666.84	0.30943	6584	6711	7191	6426	5976	5769	5321	4856	3505	4276	4081	4298	5781	5830	4653	4923	5386.31
776	unknown1155	0.000171384	0.00137171	24	3	1028.66	0.0347075	0.166866	21.3559	6.63e-05	5394.25	7.75e-05	0.000667327	22.678	1.41741	4451.19	1227.55	0.275781	5813	5112	5597	5055	4959	5424	5061	4581	2436	3457	3236	3763	4983	4711	3499	4144	4489.44
785	unknown1163	0.000171384	0.00137171	24	9	878.227	0.0216173	0.159709	20	6.00001	4521.75	5e-05	0.000477228	22	7.42501	1933.1	2037.98	1.05425	407	561	603	679	2940	5005	5081	5061	1070	1669	1526	1318	581	497	594	601	1762.06
853	unknown1224	0.000171384	0.00137171	24	3	1330.95	0.021868	0.159709	25.4179	6.63e-05	8592.23	5.06e-05	0.000480235	24.7089	1.54434	6272.14	2428.61	0.387206	8358	8020	8588	9403	5528	6320	5497	5921	3433	4586	4610	4979	7679	5494	5409	6125	6246.88
878	unknown1247	0.000171384	0.00137171	18	9	40904.4	0.0188518	0.159709	20	5.99999	129674	4.41e-05	0.000435751	19	7.6	53422.2	59712.3	1.11774	6409	8102	6636	5833	100476	135907	142706	139605	22532	28337	21748	6039	12881	8627	11551	9557	41684.1
930	unknown1294	0.000171384	0.00137171	18	0	1246.28	0.041472	0.168276	23.3952	17.9999	5002.24	9.14e-05	0.000763719	20.6976	18.311	3982.12	1297.67	0.325875	5217	5184	4924	5471	3200	3374	2236	2797	3248	3486	3390	4180	6179	4720	4014	5096	4169.75
976	unknown1335	0.000171384	0.00137171	18	9	4500.03	0.0330521	0.16536	20	6	9587.75	7.41e-05	0.000644285	19	7.6	4038.21	4212.19	1.04308	773	715	888	992	7924	7382	8840	14205	1021	1455	1430	1673	1328	933	618	1186	3210.19
1130	unknown1474	0.000171384	0.00137171	24	0	853.124	0.0201798	0.159709	24.8451	6.63e-05	2939.99	4.69e-05	0.00045546	24.4225	3.26e-05	2000.8	1050.54	0.525057	3134	3262	2304	3060	1145	1564	1582	1391	1251	1325	1224	1424	2629	2364	2086	2046	1986.94
1198	unknown1535	0.000171384	0.00137171	18	9	13741.7	0.0427641	0.168276	20	6	60391.2	9.4e-05	0.000775158	19	7.6	44701.4	14748	0.329922	30133	28946	32653	31837	58210	56173	59186	67996	33449	47632	42815	40423	39699	35988	26291	37406	41802.3
1226	unknown1560	0.000171384	0.00137171	24	0	1326.53	0.0434745	0.168276	25.5652	6.63e-05	7766.98	9.54e-05	0.000784036	24.7826	3.21e-05	5966.53	1694.58	0.284014	7165	7030	8758	8115	5180	4828	5124	4956	3871	5107	4816	5485	6510	5752	5321	6811	5926.81
1254	unknown1586	0.000171384	0.00137171	24	3	627.557	0.0462606	0.171511	24.8451	4.42e-05	4459.75	0.000101047	0.000819352	24.4225	1.52643	3656.39	906.025	0.247792	4267	4180	4870	4522	3447	3986	3708	3793	2378	3047	2890	3344	4157	3412	2898	3506	3650.31
1288	unknown1616	0.000171384	0.00137171	18	9	3309.61	0.0249807	0.159709	20	5.99999	11968	5.72e-05	0.00053497	19	7.59999	5793.18	4824.38	0.832769	1786	1755	1802	1615	9977	13729	12189	11977	2621	3176	3299	2824	2603	1630	4330	2204	4844.81
1309	unknown1635	0.000171384	0.00137171	18	0	429.921	0.0311363	0.161527	20	18	4890.5	7.01e-05	0.000622206	19	18.05	4462.16	477.316	0.10697	4917	5158	4878	4797	3606	4022	3946	4307	4367	4490	4631	4373	4949	4783	4954	4876	4565.88
1424	unknown1739	0.000171384	0.00137171	18	9	9536.4	0.416647	0.630129	20	6	42577	0.000753135	0.00333785	19	7.6	15480.1	20290	1.31071	442	439	554	335	108831	13960	27415	20102	522	4059	1802	2496	1070	815	413	610	11491.6
1800	unknown2077	0.000171384	0.00137171	18	9	10995.3	0.751891	0.971036	20	5.99999	78734.8	0.00128305	0.0048436	19	7.6	29911.2	38781.3	1.29655	392	500	384	282	241373	15210	32700	25656	1243	15487	7664	12894	1452	239	398	729	22287.7
1898	unknown2165	0.000171384	0.00137171	18	0	989.242	0.0682747	0.199077	20	17.9999	4192.5	0.000144578	0.00108121	19	18.05	3590.8	858.977	0.239216	4241	4737	4519	4782	1570	2482	3067	2665	3985	3351	4009	4261	4056	4451	3845	4418	3777.44
1934	unknown2198	0.000171384	0.00137171	24	3	4209.58	0.0453214	0.170201	22.9091	6.63e-05	16090	9.92e-05	0.000805518	23.4545	1.46594	12262.8	4609.42	0.375886	15926	17656	15380	15398	14305	15118	10797	14891	6334	8356	7933	9437	15325	8091	9917	12150	12313.4
1941	unknown2203	0.000171384	0.00137171	18	9	64294.4	0.07602	0.208465	20	6	260888	0.000159579	0.0011478	19	7.6	98180.5	122138	1.24401	8687	7553	4002	1904	431845	299767	218062	93879	27923	22461	15174	8695	23862	5302	9052	8566	74170.9
1955	unknown2216	0.000171384	0.00137171	24	0	2361.03	0.0413583	0.168276	24.8451	6.63e-05	10515.2	9.11e-05	0.000763262	24.4225	3.26e-05	7615.63	3049.94	0.400485	8986	10594	10802	11679	5701	6046	6961	8853	4125	4990	5273	5775	10084	8241	6350	6746	7575.38
2104	unknown2350	0.000171384	0.00137171	18	9	151396	0.0353869	0.166866	20	6.00002	364967	7.89e-05	0.000676687	19	7.60001	149420	181475	1.21453	9197	11394	3516	1237	527545	356403	223120	352801	74800	161603	42716	14632	19496	2795	8500	10184	113746
2164	unknown2404	0.000171384	0.00137171	18	6	6474.27	0.0162978	0.159709	20	6	11598.8	3.85e-05	0.000393308	19	6.01667	4355.64	7371.88	1.69249	826	820	828	800	13196	11440	9670	12089	561	732	662	467	832	1014	905	555	3462.31
2166	unknown2406	0.000171384	0.00137171	18	9	1652.15	0.0150015	0.159709	20	6	14977	3.57e-05	0.000373516	19	7.6	5560.77	7042.82	1.26652	384	451	306	146	14283	16280	15161	14184	1049	1524	692	479	710	445	440	287	4176.31
2176	unknown2415	0.000171384	0.00137171	24	6	1444.62	0.0169401	0.159709	20	6	21367.2	3.99e-05	0.000400114	22	6.05	7942.84	12478.2	1.571	3519	3360	2351	2846	26187	22901	20167	16214	2653	2568	1991	1894	2413	1851	2329	1457	7168.81
2186	unknown2424	0.000171384	0.00137171	24	21	2521.01	0.0262479	0.159895	20.2759	17.9999	8416.49	5.99e-05	0.000551684	22.1379	19.5118	6071.45	2462.89	0.405651	7655	9371	5852	7676	2316	4092	2720	2592	5791	5999	5774	7017	9585	7158	8024	8899	6282.56
2295	unknown2522	0.000171384	0.00137171	18	9	5979.65	0.014744	0.159709	20	6	36595.8	3.51e-05	0.00037154	19	7.6	14895.7	16463.5	1.10525	2877	2887	2445	2602	34580	41167	36095	34541	4348	4613	4556	4939	3335	2526	3262	1777	11659.4
2354	unknown2576	0.000171384	0.00137171	24	3	1106.09	0.0561252	0.183796	24.2975	4.6e-05	5774.75	0.000120735	0.000941952	24.1488	1.50932	4546.38	1477.37	0.324955	5584	6252	5817	5446	4864	4934	4005	4797	2967	3328	3491	3598	6050	3872	3722	3955	4542.62
2393	unknown2610	0.000171384	0.00137171	18	6	5417.85	0.0277884	0.160845	20	6	11328.8	6.31e-05	0.000576653	19	6.01667	5022.75	6399.6	1.27412	2207	1723	2174	1700	14880	8967	11693	9775	1164	1350	1673	1418	2491	3056	2147	1538	4247.25
2399	unknown2616	0.000171384	0.00137171	18	6	24608.2	0.0292262	0.160845	20	6	50268.8	6.61e-05	0.000598989	19	6.01667	20012.5	30898.6	1.54396	4787	4669	5830	3839	68192	39295	54985	38603	3240	4205	4490	3214	6572	8205	6239	3927	16268.2
2544	unknown2747	0.000171384	0.00137171	18	9	4784.99	0.0609148	0.189557	20	6	15311	0.000130184	0.000995927	19	7.6	9207.64	5313.83	0.577111	3524	5582	3401	3015	14579	14576	14565	17524	4590	6717	10161	6844	6548	6161	8545	4277	8163.06
2612	unknown2808	0.000171384	0.00137171	24	3	728.143	0.0327601	0.16536	24.8451	7.8e-05	4861.49	7.35e-05	0.000641603	24.4225	1.52645	3918.1	1075.88	0.274592	5185	4991	4655	4615	3991	4224	3608	4047	2380	3412	3211	3196	4394	3318	3405	3942	3910.88
2680	unknown287	0.000171384	0.00137171	18	9	3802.11	0.0980346	0.23996	20	6	46622.8	0.000201519	0.00134147	19	7.6	16598.1	22495.6	1.35531	44	5	20	8	3256	69666	59588	53981	3097	3573	1076	40	323	12	75	52	12176
2812	unknown2989	0.000171384	0.00137171	24	0	686.601	0.0225546	0.159709	24.4321	5.85e-05	5058.99	5.2e-05	0.000490948	24.2161	2.9e-05	4134.01	969.812	0.234593	5350	4953	5311	4622	4051	3910	4040	3963	2689	3436	3232	3680	4640	4323	3823	4014	4127.31
2817	unknown2993	0.000171384	0.00137171	24	3	1113.69	0.0253584	0.159709	21.6708	6.63e-05	6153	5.8e-05	0.000540115	22.8354	1.42725	5021.26	1511.02	0.300925	6572	6519	5901	5620	5216	5622	5346	5574	3185	3779	3701	3833	6175	4545	4512	4884	5061.5
2837	unknown301	0.000171384	0.00137171	18	9	25502.2	0.0525444	0.180403	20	5.99999	81081.2	0.000113626	0.00089781	19	7.6	32462.7	38267.7	1.17882	2966	4514	2322	1173	37655	72396	123702	90572	6790	21205	13213	3926	7860	2700	3053	4995	24940.1
2838	unknown3010	0.000171384	0.00137171	18	6	2925.65	0.0323381	0.164896	20	6.00001	7187	7.26e-05	0.000635332	19	6.01667	4517.38	2645.34	0.585593	3568	4189	2966	2770	6885	7158	6939	7766	2386	2446	2779	2636	4855	3146	3372	3288	4196.81
2839	unknown3011	0.000171384	0.00137171	18	6	1805.24	0.0315236	0.162884	20	6.00001	4701	7.09e-05	0.000625643	19	6.01667	2934.47	1754.85	0.598013	2242	2633	1996	1797	4632	4209	4692	5271	1476	1630	1816	1764	2964	1911	2297	2219	2721.81
2984	unknown3142	0.000171384	0.00137171	18	9	1567.3	0.0202126	0.159709	20	6.00002	8470.25	4.7e-05	0.00045546	19	7.60001	4863.49	2970.79	0.610835	2714	2845	1878	2124	8478	9230	8136	8037	3177	3755	3217	3695	3556	2039	3000	2591	4279.5
2989	unknown3147	0.000171384	0.00137171	24	0	987.475	0.026035	0.159709	24.1644	7.7e-05	6083.49	5.94e-05	0.000549884	24.0822	3.84e-05	4763.07	1407.89	0.295584	6278	6945	5569	5542	5063	4289	4317	4770	2805	3686	3782	3564	5613	4736	4418	4772	4759.31
3000	unknown3157	0.000171384	0.00137171	24	3	871.509	0.0330103	0.16536	24.5682	4.61e-05	5627.25	7.4e-05	0.000644285	24.2841	1.51778	4560.07	1215.25	0.266498	5492	5852	5489	5676	4602	4726	4395	4959	2857	3704	3887	3789	5292	4498	3744	3908	4554.38
3001	unknown3158	0.000171384	0.00137171	18	0	15178.8	0.0206819	0.159709	23.52	17.9999	49524.4	4.8e-05	0.000462779	20.76	18.3238	38022.6	15260.6	0.401355	50346	56367	51924	52106	27753	21728	24837	27312	28943	34838	36138	32591	47326	52629	57547	40596	40186.3
3036	unknown319	0.000171384	0.00137171	18	0	1853.5	0.0885774	0.226213	24.8451	17.9999	2961.99	0.000183619	0.00125691	21.4225	18.4714	2146.09	1951.5	0.909329	3249	3947	4652	6100	319	724	871	831	601	1364	1507	1818	3195	4927	1577	2149	2364.44
3103	unknown325	0.000171384	0.00137171	18	9	6027.38	0.0829837	0.219492	20	5.99999	25271	0.000172951	0.00120787	19	7.59999	9905.5	12393.3	1.25115	439	508	121	59	4813	36604	26080	33587	6311	4508	2917	974	1455	343	502	287	7469.25
3136	unknown328	0.000171384	0.00137171	18	0	1155.24	0.0215688	0.159709	20	17.9999	3797.25	4.99e-05	0.000477228	19	18.05	2750.86	1161.33	0.42217	3945	3878	3406	4240	1782	1564	1044	826	2907	3006	3097	3167	4207	3949	3333	3700	3003.19
3144	unknown3287	0.000171384	0.00137171	24	0	2174.35	0.0200404	0.159709	24.7059	6.63e-05	9679.48	4.66e-05	0.00045546	24.3529	3.27e-05	6738.73	3018.79	0.447976	10021	10343	10308	8046	7071	5823	5932	6298	3271	4159	4134	4548	8187	7753	5288	6101	6705.19
3159	unknown330	0.000171384	0.00137171	18	9	7369.47	0.0361148	0.166866	20	5.99999	19314.5	8.04e-05	0.000686806	19	7.6	8338.56	8457.84	1.0143	1284	978	1777	990	22297	22953	20527	11481	2885	4278	2505	2981	4508	3101	1858	2412	6675.94
3228	unknown3362	0.000171384	0.00137171	18	9	958.837	0.068425	0.199113	20	6	4835	0.00014487	0.00108125	19	7.6	3444.35	1167.68	0.339012	2326	2335	2033	2215	4857	4575	5370	4538	2359	2875	3149	3153	2861	3406	2631	2754	3214.81
3233	unknown3367	0.000171384	0.00137171	18	0	1105.21	0.0513717	0.179456	22.3291	17.9999	4444.24	0.000111289	0.00088095	20.1646	18.2098	3400.13	1151.11	0.338548	3840	4521	4543	4699	2273	2225	2375	2454	2407	3470	3416	3504	4296	5793	4010	3678	3594
3264	unknown3395	0.000171384	0.00137171	18	0	1047.93	0.043954	0.168276	25.5652	17.9999	3310.75	9.64e-05	0.000790504	21.7826	18.5596	3107.63	854.098	0.274839	4426	4262	4372	3944	2866	2346	2416	2534	2025	2837	2901	2858	3439	2891	3242	3671	3189.38
3340	unknown3463	0.000171384	0.00137171	24	18	6474.62	0.044864	0.169358	22.3291	17.9999	24166.7	9.82e-05	0.000801027	23.1646	18.0234	19067.9	3292.22	0.172658	17936	17036	14091	16438	12500	12231	13001	13930	22087	25584	21806	23354	30879	23500	25598	16690	19166.3
3347	unknown347	0.000171384	0.00137171	18	9	715911	0.0228844	0.159709	20	5.99999	1.69246e+06	5.27e-05	0.000496509	19	7.59999	692221	803591	1.16089	77474	100426	42048	23108	1109227	1940954	1828018	1891643	405013	368238	255601	92075	191340	71610	86083	65186	534253
3369	unknown349	0.000171384	0.00137171	18	9	9240.12	0.0355303	0.166866	20	5.99999	29424.8	7.92e-05	0.000677875	19	7.59999	11596.4	14350.8	1.23752	586	833	270	77	13247	34833	33848	35771	6728	6066	3676	821	2053	580	624	393	8775.38
3405	unknown3521	0.000171384	0.00137171	18	0	2128.39	0.0603553	0.188828	26.8085	17.9999	4818	0.000129083	0.000989257	22.4043	18.7235	4918.42	1606.23	0.326574	7759	7374	7462	6777	4745	3961	2976	3484	3730	4412	3988	4505	5149	4612	4709	4802	5027.81
3435	unknown3549	0.000171384	0.00137171	24	9	899.793	0.0446104	0.168849	24.4321	6	4879.75	9.77e-05	0.000798357	24.2161	7.51398	4051.46	1004.36	0.2479	2943	3869	3965	3904	5588	4082	4937	4912	4427	4433	4829	4615	3080	2568	3745	3075	4060.75
3575	unknown3675	0.000171384	0.00137171	18	9	2420.07	0.0397134	0.167576	20	6	10252.5	8.78e-05	0.000736643	19	7.6	7790.18	2585.79	0.331929	5579	6225	5692	4074	12068	9539	9523	9880	7106	8571	7925	6956	6884	6005	5416	5067	7281.88
3685	unknown442	0.000171384	0.00137171	18	9	7878.58	0.0298343	0.160875	20	5.99999	20320	6.74e-05	0.000605571	19	7.59999	8467.3	9399.84	1.11013	1340	1444	691	407	21938	26412	20396	12534	4439	4480	3108	1455	3337	949	1230	1752	6619.5
3789	unknown536	0.000171384	0.00137171	24	0	4711.1	0.0212268	0.159709	24.4321	6.63e-05	13269.2	4.92e-05	0.000472362	24.2161	3.29e-05	8272.28	6175.46	0.746525	14938	16005	11776	10358	3732	6043	5309	5526	3991	4459	4091	3761	13517	9167	10409	8592	8229.62
3884	unknown621	0.000171384	0.00137171	18	6	8974.6	0.0336985	0.166163	20	6	18559.8	7.54e-05	0.000654599	19	6.01667	7586.35	11167	1.47199	2133	1754	2079	2783	14186	16921	27230	15902	1556	1857	1641	1432	2220	2931	3451	1654	6233.12
3887	unknown624	0.000171384	0.00137171	18	9	6031.27	0.0490662	0.176258	20	5.99998	22995.2	0.00010668	0.000855419	19	7.59999	10680.6	10109.3	0.946508	3241	1597	1658	4658	10157	31387	27437	23000	5038	6224	5535	7023	3792	2978	2886	2483	8693.38
3897	unknown633	0.000171384	0.00137171	24	3	1290.12	0.0306883	0.161456	24.4321	6.63e-05	4762	6.92e-05	0.000616456	24.2161	1.51354	3567.16	1235.4	0.346325	5200	4451	4623	4774	3858	4817	3403	4342	1772	2787	2448	2649	3353	2015	2883	3628	3562.69
3943	unknown675	0.000171384	0.00137171	24	6	39475.8	0.0140045	0.159709	20	6	629597	3.35e-05	0.000355954	22	6.05	222694	376690	1.69151	92213	76094	60048	64630	625422	697443	665533	529990	49163	57594	39397	41461	49020	38965	64149	38120	199328
4011	unknown736	0.000171384	0.00137171	18	6	2433.51	0.0293513	0.160845	20	6.00001	7641	6.64e-05	0.000598989	19	6.01667	5254.96	2321.11	0.4417	3911	4617	4464	4453	6922	8061	7350	8231	2699	3346	3597	3823	4955	4919	3859	4372	4973.69
4020	unknown744	0.000171384	0.00137171	18	0	20693.1	0.0717283	0.202996	24.4321	17.9999	70252.7	0.000151285	0.00111405	21.2161	18.4233	61456.7	18843.6	0.306615	76175	86912	76439	93324	38215	55646	38073	50211	47938	55011	53689	67204	72195	63476	68350	76990	63740.5
4033	unknown756	0.000171384	0.00137171	24	3	10879.2	0.0366006	0.166866	20.9501	8.08e-05	75383.5	8.14e-05	0.000689885	22.4751	1.40473	65398.8	13567.9	0.207464	73701	73114	78625	76094	70894	74160	68257	77992	38781	55447	52148	58617	70202	66463	55693	64295	65905.2
4046	unknown768	0.000171384	0.00137171	24	12	6336.38	0.0149387	0.159709	24.0327	12	11033	3.55e-05	0.000373516	24.0163	12	6462.19	7465.96	1.15533	1549	2001	1847	1696	8076	15564	8588	11126	9586	10821	11511	12214	2097	1982	2364	2437	6466.19
4109	unknown824	0.000171384	0.00137171	24	21	2493.61	0.0339284	0.166163	26.9725	17.9999	13026.2	7.59e-05	0.000657405	25.4862	19.6543	7732.17	3585.36	0.463694	7037	7441	5576	5810	3850	4252	4021	5177	5825	6641	5756	6850	17189	11254	10737	12925	7521.31
4139	unknown851	0.000171384	0.00137171	24	3	2454.72	0.0257156	0.159709	22.4427	6.63e-05	10981.5	5.88e-05	0.000544807	23.2214	1.45137	8734.2	2759.12	0.315898	11306	10982	11555	10083	10081	10130	8462	10225	4925	6411	6637	6563	10354	7231	7502	8027	8779.62
4180	unknown889	0.000171384	0.00137171	18	0	2475.58	0.0580472	0.186902	24.9858	17.9999	6759.24	0.000124535	0.000964138	21.4929	18.4883	5874.15	2206.19	0.375576	9379	8197	8797	7842	4728	4390	3460	4586	3559	5064	4859	5926	8423	5011	6637	6966	6114
4255	unknown956	0.000171384	0.00137171	18	9	1728.52	0.014947	0.159709	20	6	10609	3.55e-05	0.000373516	19	7.6	4048.17	4955.62	1.22417	379	485	330	265	9351	11194	10890	11001	1101	1282	736	490	637	346	402	295	3074
77	Aconitic acid	0.000245754	0.0019597	24	9	118.087	0.0144445	0.159709	20	6	1163.75	4.81e-05	0.000462779	22	7.425	408.086	526.048	1.28906	66	57	78	148	1278	1276	1135	966	144	163	137	152	69	66	21	67	363.938
2815	unknown2991	0.000245754	0.0019597	24	0	987.828	0.0218158	0.159709	26.0177	6.63e-05	6546.74	7.04e-05	0.000623627	25.0088	3.19e-05	4896.23	1417	0.289407	7100	6455	6900	5732	5433	4253	4223	4765	3224	3447	3898	3922	5006	4301	4249	4765	4854.56
126	Asn-Lys	0.000320124	0.00217263	18	0	1261.12	0.0426952	0.168276	24.7059	17.9999	5932.74	0.000166753	0.00118367	21.3529	18.455	5283.7	1359.94	0.257384	8079	7243	6077	6155	4289	4723	4376	4117	4408	4729	5093	4022	6366	5784	5485	6096	5440.12
195	D-myo-Inositol, 1-[2-hydroxy-3-[(1-oxo-9,12-octadecadienyl)oxy]propyl hydrogen phosphate], [S-(Z,Z)]-	0.000320124	0.00217263	18	6	34225.7	0.0713571	0.202475	20	6	91827.8	0.000266965	0.00161899	19	6.01667	40124.9	51624.4	1.28659	20184	14759	22017	13080	148060	64526	100109	54616	5678	13134	8963	4128	13933	24679	15111	18928	33869.1
220	Gln-Phe	0.000320124	0.00217263	18	6	754.483	0.100574	0.243726	20	6	3232.25	0.000365222	0.00200687	19	6.01667	2528.7	646.373	0.255614	2443	2591	2397	2014	3038	3384	3490	3017	1296	1965	1770	1927	2913	2573	1769	2619	2450.38
279	His-Phe	0.000320124	0.00217263	18	6	7665.74	0.0561575	0.183796	20	5.99997	23217.5	0.000214406	0.00140663	19	6.01665	13711.9	9135.09	0.666218	11400	13082	10038	7609	25089	29201	15454	23126	4619	6893	6527	6427	13092	6643	8723	13755	12604.9
283	Histamine-trifluoromethyltoluide	0.000320124	0.00217263	18	9	211.425	0.015493	0.159709	20	6	1022.25	6.55e-05	0.000596226	19	7.6	397.312	466.098	1.17313	62	51	62	49	886	1168	1059	976	96	104	87	71	66	41	59	54	305.688
327	Leu-Gln	0.000320124	0.00217263	18	6	12905.2	0.0305519	0.161456	20	6.00001	32926.2	0.000122599	0.000953055	19	6.01667	20414	12409.7	0.607903	15787	16919	14089	13338	31096	32145	32159	36305	9364	11150	11962	13047	21701	14780	12774	15947	18910.2
342	Leu-Val	0.000320124	0.00217263	18	6	10669.5	0.0352115	0.166866	20	6	36074.8	0.000139697	0.00105381	19	6.01667	25060.9	9687.33	0.386551	26312	25412	22289	22222	28783	36207	40527	38782	11600	13323	14479	14117	27753	26543	17006	16837	23887
352	Lysine	0.000320124	0.00217263	18	0	65578.7	0.070015	0.200973	20	17.9999	297843	0.000262369	0.00159597	19	18.05	253109	63139.9	0.249457	323106	357201	302181	325565	201007	174669	183446	183981	243678	262648	266387	254008	311374	364597	269717	245686	266828
386	Met-Ser	0.000320124	0.00217263	18	6	586.192	0.0311193	0.161527	20	5.99998	1517	0.000124692	0.000964138	19	6.01666	957.456	539.125	0.563081	808	986	645	624	1400	1541	1419	1708	439	520	590	501	922	649	611	911	892.125
399	N,N-Dimethylarginine	0.000320124	0.00217263	24	21	37772.9	0.020739	0.159709	20	17.9999	180379	8.58e-05	0.000724145	22	19.525	149800	38016.7	0.253783	182911	187303	176236	177046	89023	105594	118461	106482	140052	146662	149736	151949	192906	196922	170150	161539	153311
414	N-Acetylglucosamine	0.000320124	0.00217263	24	0	429.567	0.0398761	0.167576	24.9858	6.63e-05	1827.5	0.000156615	0.00113782	24.4929	3.25e-05	1334.39	537.129	0.402528	1614	1568	2214	1914	946	1236	1044	1057	861	1145	916	917	1225	1647	1626	1289	1326.19
506	PyroGlu-Met	0.000320124	0.00217263	18	6	155.917	0.187236	0.356071	20	6	619.75	0.000642676	0.00297553	19	6.01667	466.039	148.857	0.31941	374	414	392	432	551	544	664	720	254	265	298	365	537	589	379	390	448
535	Ser-Pro	0.000320124	0.00217263	24	21	3605.18	0.0404243	0.167576	23.52	17.9999	17044.2	0.000158591	0.00114588	23.76	19.4868	14546.2	4108.5	0.282444	17310	21513	15995	15279	10562	10683	10493	12079	10995	13966	13350	13020	18348	16612	16197	17020	14588.9
576	trans-Traumatic acid	0.000320124	0.00217263	24	21	4601.32	0.0268109	0.160569	23.9024	17.9999	10999.2	0.000108708	0.000868459	23.9512	19.497	8127.17	4642.09	0.571181	13790	12412	11807	7633	4875	4295	5085	3767	5491	6205	5527	5306	12436	12507	10332	8722	8136.88
609	unknown1004	0.000320124	0.00217263	24	0	1894.34	0.0273533	0.160845	25.7143	6.63e-05	7247.73	0.000110732	0.000879079	24.8571	3.21e-05	4763.24	2266.88	0.475911	7247	7895	7333	6516	3965	3858	2760	3525	2821	3596	3296	3112	5837	3542	5173	4813	4705.56
634	unknown1027	0.000320124	0.00217263	18	6	1266.61	0.0763426	0.208995	20	5.99998	5233.25	0.000283966	0.00168489	19	6.01666	3599.34	1561.44	0.433814	3062	3136	2959	3076	4047	5572	6458	4856	1492	2287	2434	2330	4072	3091	2316	3374	3410.12
665	unknown1055	0.000320124	0.00217263	18	9	2779.99	0.0896599	0.227699	20	6	9446.75	0.000328887	0.00187209	19	7.6	6279.93	2727.89	0.434383	3177	3423	3905	3324	7960	9996	9974	9857	3968	4801	5776	5901	7245	4014	4922	3656	5743.69
667	unknown1057	0.000320124	0.00217263	18	6	884.767	0.0393706	0.167576	20	6	3807.25	0.00015479	0.00113026	19	6.01667	2959.84	701.697	0.237072	2957	3055	3152	2807	3756	4422	3154	3897	1585	1832	1873	1882	3298	3079	2282	2966	2874.81
687	unknown1075	0.000320124	0.00217263	24	0	630.739	0.0259858	0.159709	24.9858	6.63e-05	4720.74	0.000105623	0.000850085	24.4929	3.25e-05	3856.56	875.693	0.227066	4444	4980	4993	4466	3454	3844	3723	3634	2817	3118	3190	3299	4480	3989	3666	3394	3843.19
688	unknown1076	0.000320124	0.00217263	24	3	900.5	0.0422759	0.168276	23.1496	6.63e-05	6096.5	0.000165249	0.00117686	23.5748	1.47346	5270.08	966.707	0.183433	5861	6449	5891	6185	5198	6029	5504	5634	4163	4455	4514	4388	6091	4808	4527	4753	5278.12
695	unknown1082	0.000320124	0.00217263	24	21	897.495	0.052532	0.180403	20	18	3607.5	0.000201686	0.00134147	22	19.525	2899.81	841.344	0.290137	3775	3860	3214	3392	2067	1818	2020	1829	2600	2563	3076	2996	4074	4298	3438	2620	2977.5
755	unknown1136	0.000320124	0.00217263	24	0	981.464	0.035583	0.166866	24.7059	6.63e-05	5730.24	0.000141051	0.00106033	24.3529	3.27e-05	4430.46	1318.2	0.297532	5927	5925	5283	5786	4231	4830	3852	4036	2752	3215	3436	3560	5733	4185	3639	4263	4415.81
837	unknown121	0.000320124	0.00217263	18	6	17208.7	0.0441482	0.168276	20	6.00001	39267.2	0.000171955	0.0012048	19	6.01667	20954.8	18194	0.868251	14349	16521	12602	8416	32609	34762	51808	37890	7654	9193	8470	5688	17363	19675	11981	11019	18750
916	unknown1281	0.000320124	0.00217263	24	3	700.743	0.0654082	0.19627	22.6735	6.63e-05	4007.75	0.000246531	0.00153306	23.3368	1.45858	3252.95	944.506	0.290354	3691	3728	4170	4442	3291	3584	3542	3568	1785	2460	2499	2869	4075	2910	2487	3153	3265.88
956	unknown1317	0.000320124	0.00217263	24	0	1867.12	0.0473956	0.173457	24.7059	6.63e-05	9181.48	0.000183527	0.00125691	24.3529	3.27e-05	7208.71	2285.57	0.317057	9182	8761	8685	10098	5619	6284	6049	6768	4935	5036	6222	6103	9861	8127	6298	6905	7183.31
981	unknown134	0.000320124	0.00217263	18	6	7709.59	0.0228249	0.159709	20	6	15430.5	9.37e-05	0.000774461	19	6.01667	7122.57	8505.96	1.19423	3187	3345	2310	2562	18760	14253	15614	13095	2318	2843	3060	2111	3883	3777	3155	3196	6091.81
1060	unknown1410	0.000320124	0.00217263	24	0	2035.41	0.0600507	0.188828	25.1282	6.63e-05	13236.7	0.000227981	0.00147458	24.5641	3.24e-05	10568.3	2814.26	0.266293	11207	12294	14303	15143	8542	9616	9309	9913	6955	8128	9107	9852	12445	11388	9883	10227	10519.5
1212	unknown1548	0.000320124	0.00217263	18	0	1194.13	0.0410274	0.168087	20	17.9999	5051.99	0.000160763	0.00115236	19	18.05	4002.95	1209.23	0.302086	5606	5066	5305	5051	2355	3437	2745	2919	3366	4251	3923	4019	5862	5599	4439	4308	4265.69
1647	unknown194	0.000320124	0.00217263	24	21	12781.3	0.0136086	0.159709	20	18	36864	5.81e-05	0.00054015	22	19.525	25999	12568.7	0.48343	37586	39016	35685	29957	9223	10935	11886	13355	25483	24413	23279	26280	35488	39595	35100	37273	27159.6
1798	unknown2075	0.000320124	0.00217263	18	6	786.303	0.0223573	0.159709	20	6.00001	1604.25	9.2e-05	0.000764914	19	6.01667	877.095	703.762	0.802379	627	738	564	556	1520	1519	1672	1706	319	329	339	316	624	343	913	584	791.812
1808	unknown2084	0.000320124	0.00217263	18	9	4610.34	0.0164272	0.159709	20	6	16199	6.92e-05	0.000616456	19	7.6	8275.7	7154.03	0.864462	2795	2894	2286	1419	16473	15254	17102	15967	6463	8104	6113	4000	4413	1831	2503	2293	6869.38
1828	unknown2101	0.000320124	0.00217263	18	9	29414.6	0.0226991	0.159709	20	5.99999	73106.5	9.32e-05	0.000771997	19	7.6	29649.3	34279.6	1.15617	3718	4141	2140	1058	51233	78808	88648	73737	17608	13712	8051	3734	9884	3326	4334	2439	22910.7
1855	unknown2126	0.000320124	0.00217263	18	9	8051.12	0.307389	0.504355	20	6	25008	0.00100631	0.00406466	19	7.6	8966	11852.5	1.32194	314	323	222	101	60101	12120	16098	11713	316	1315	881	1003	759	415	217	279	6636.06
1942	unknown2204	0.000320124	0.00217263	18	9	6000.15	0.0725747	0.204093	20	5.99999	27769.2	0.000271127	0.00164193	19	7.6	11870.2	12313	1.0373	2489	2312	1473	743	36194	35625	29770	9488	4353	6396	4732	2557	7699	1853	2910	2602	9449.75
2185	unknown2423	0.000320124	0.00217263	18	6	6410.28	0.0146311	0.159709	20	6	10238.5	6.22e-05	0.000570241	19	6.01667	3954.66	6376.63	1.61244	1096	922	876	872	10807	10526	9896	9725	611	712	670	543	882	1114	958	701	3181.94
2193	unknown2430	0.000320124	0.00217263	24	6	1560.58	0.0157049	0.159709	20	6	24592	6.64e-05	0.000598989	22	6.05	8981.27	14496.3	1.61406	4150	3275	2659	2813	27985	27152	24383	18848	2254	2699	2470	1934	2402	1714	2781	1794	8082.06
2260	unknown2491	0.000320124	0.00217263	24	15	976.868	0.0317805	0.163475	20.5594	12	4887	0.000127128	0.000977732	22.2797	13.4645	3627.07	1514.52	0.417559	2649	3419	2502	2592	2735	3573	2694	3097	4735	4398	4948	5467	4485	3068	3455	3620	3589.81
2346	unknown2569	0.000320124	0.00217263	24	3	771.453	0.0610669	0.189557	23.52	4.98e-05	15595	0.000231511	0.00148168	23.76	1.48503	14345.2	1596.96	0.111324	15708	16673	14930	15069	13604	14602	14694	14910	14025	11993	13339	12805	14873	14345	13954	14114	14352.4
2352	unknown2574	0.000320124	0.00217263	24	3	17721.2	0.0184753	0.159709	21.995	6.63e-05	52960.9	7.71e-05	0.00066595	22.9975	1.43738	33469.3	26136.9	0.780923	64384	54174	55041	38245	34844	36612	40347	42850	10517	12084	9905	8561	44176	36442	28740	27870	34049.5
2390	unknown2608	0.000320124	0.00217263	18	6	3636.65	0.0340732	0.166163	20	6	9572.25	0.000135539	0.00103143	19	6.01667	5352.4	4230.99	0.790485	3616	3316	3475	3287	11166	7066	9978	10079	1763	3305	2985	2319	3313	4943	3417	3407	4839.69
2408	unknown2624	0.000320124	0.00217263	18	6	5194.41	0.0889453	0.226802	20	6	14653.2	0.000326493	0.00186506	19	6.01667	6489.57	8228.5	1.26796	3246	2485	3186	1782	24802	11058	14255	8498	1330	2527	1378	1079	2234	4014	2712	3293	5492.44
2412	unknown2628	0.000320124	0.00217263	18	6	12233.5	0.0840805	0.220795	20	6.00001	33690.5	0.00031015	0.00178821	19	6.01667	14650	18966.1	1.29462	7055	5971	8515	4218	56014	22199	36773	19776	1801	4523	2545	1343	5030	9140	6361	6363	12351.7
2413	unknown2629	0.000320124	0.00217263	18	6	3176.85	0.101469	0.244195	20	6	9061.25	0.000368185	0.0020148	19	6.01667	3944.82	5118.49	1.29752	1654	1748	2230	1064	15611	5600	9740	5294	590	1303	785	414	1349	2461	1682	1668	3324.56
2416	unknown2631	0.000320124	0.00217263	24	3	1201.37	0.0418916	0.168276	21.4599	6.63e-05	7175.75	0.000163869	0.00116895	22.7299	1.42066	5956.73	1668.59	0.280119	7387	7545	7083	6688	6235	6579	5815	6942	3656	4988	4450	4585	7541	5689	5366	5550	6006.19
2496	unknown2703	0.000320124	0.00217263	24	3	1851.03	0.0521807	0.180403	26.1721	7.57e-05	6998.74	0.000200449	0.00134076	25.0861	1.56791	4570.77	2294.07	0.501901	8570	7855	6329	5241	3071	4790	5151	6242	2786	3225	2775	1750	4581	3724	4034	2486	4538.12
2592	unknown2790	0.000320124	0.00217263	24	0	1028.84	0.0559589	0.183562	25.5652	6.63e-05	4921.49	0.000213711	0.0014042	24.7826	3.21e-05	3459.04	1409.71	0.407544	5630	5095	5027	3934	2996	3018	2725	3020	1796	2789	2352	2529	3750	2396	3069	4690	3426
2636	unknown283	0.000320124	0.00217263	18	9	93152.5	0.0429615	0.168276	20	6	334894	0.000167708	0.00118656	19	7.6	125064	160647	1.28452	900	29	11291	3436	443138	132202	413275	350959	3781	20232	15628	70099	5318	18904	2922	3634	93484.2
2786	unknown2965	0.000320124	0.00217263	18	0	2161.63	0.0157972	0.159709	24.5682	6.63e-05	8110.48	6.67e-05	0.000600677	21.2841	2.87e-05	5935.45	1864.65	0.314155	8093	8188	8697	7464	5112	4857	4202	4865	4284	4971	4561	5162	7902	6874	6340	6721	6143.31
2828	unknown3001	0.000320124	0.00217263	24	3	786.48	0.0498057	0.177445	23.2718	5e-05	5711.75	0.000192069	0.0013015	23.6359	1.47727	4700.64	1331.04	0.283161	6256	5702	5643	5246	5173	4917	4350	4668	2787	3799	3891	3990	5632	4131	4246	4929	4710
2859	unknown303	0.000320124	0.00217263	18	9	15774.8	0.0201627	0.159709	20	6.00001	35709.2	8.36e-05	0.000706934	19	7.60001	15529.6	17323.3	1.1155	2324	2536	1311	679	26191	42624	37893	36129	10734	13514	7829	3520	4126	1067	1879	1632	12124.2
2880	unknown3049	0.000320124	0.00217263	24	3	1844.49	0.0311863	0.161527	21.8859	6.57e-05	7811.5	0.000124939	0.000964326	22.9429	1.43397	6474.22	1530.38	0.236381	8145	8502	6357	8242	7721	7780	7892	7184	4482	4256	5171	5184	6669	6560	5427	4595	6510.44
2889	unknown3057	0.000320124	0.00217263	18	6	802.92	0.120026	0.26712	20	6.00001	3774.5	0.000429067	0.00224109	19	6.01667	2902.02	842.919	0.290459	2581	2598	2621	2467	3001	3732	4151	4214	1640	2043	2108	2333	3119	3200	2404	2586	2799.88
2926	unknown3090	0.000320124	0.00217263	18	6	2067.4	0.173618	0.335701	20	6	9750	0.000600128	0.00281839	19	6.01667	7799.62	1845.89	0.236664	7738	7642	7130	6052	8416	9308	11321	9955	4897	5519	5709	6180	9305	8432	6222	7389	7575.94
3017	unknown3172	0.000320124	0.00217263	24	0	934.088	0.0309636	0.161527	25.8651	6.63e-05	5375.49	0.000124118	0.000963137	24.9326	3.2e-05	4044.32	1209.99	0.299182	5578	5667	5442	4815	3725	3434	3083	3950	2485	3500	3384	3139	4597	3693	3615	4071	4011.12
3028	unknown3182	0.000320124	0.00217263	18	9	1664.18	0.0610474	0.189557	20	6	6354.5	0.000231443	0.00148168	19	7.6	4546.87	1666.92	0.366609	2711	2607	2514	3537	5721	6844	6868	5985	3263	3727	4292	4914	3398	4127	3414	3585	4219.19
3061	unknown3211	0.000320124	0.00217263	18	0	10779.8	0.0369621	0.166866	20	18	41399.2	0.000146068	0.00108672	19	18.05	32474.6	10243.6	0.315433	39903	44608	45583	41694	21331	21307	22767	22722	27985	31520	33516	36672	50936	41973	36420	36268	34700.3
3068	unknown3218	0.000320124	0.00217263	18	9	4828.13	0.133998	0.285788	20	6.00002	13845.2	0.000474288	0.00239355	19	7.60001	10227.2	4038.22	0.394851	4595	5285	5662	5780	16336	13880	12361	12804	7209	10209	9786	13259	7792	10478	7398	8100	9433.38
3078	unknown3227	0.000320124	0.00217263	18	6	841.104	0.103192	0.246473	20	6	4897.75	0.000373881	0.0020338	19	6.01667	4084.9	699.054	0.171131	3939	4426	3929	3844	5831	4583	4434	4743	2222	3236	3253	3377	3933	4570	3670	4013	4000.19
3081	unknown323	0.000320124	0.00217263	18	9	90237.1	0.0660676	0.196625	20	5.99998	283996	0.000248804	0.00154123	19	7.59999	118009	135938	1.15193	19028	9519	5271	3591	101676	273477	348263	412569	92218	84882	25446	10458	38846	10233	14368	10736	91286.3
3109	unknown3255	0.000320124	0.00217263	18	0	870.095	0.0362584	0.166866	24.9858	17.9999	2976.24	0.00014351	0.00107508	21.4929	18.4883	2589.57	904.793	0.349399	4011	4092	3599	3080	2453	2003	1888	1786	2046	2261	1905	1978	3593	2447	2940	2925	2687.94
3130	unknown3274	0.000320124	0.00217263	24	3	1217.99	0.0388734	0.167576	23.2718	5.9e-05	6232.49	0.000152994	0.00112282	23.6359	1.47727	4809.06	1805.07	0.375347	6760	6867	6017	5286	5903	4950	4376	4989	3004	3533	3140	3465	6019	4579	4325	3935	4821.75
3140	unknown3283	0.000320124	0.00217263	24	3	1852.62	0.0336771	0.166163	22.6735	6.17e-05	13612.5	0.00013409	0.0010222	23.3368	1.45858	11354.1	2966.09	0.261235	13173	14234	13911	13132	12625	11178	11426	11881	6906	9200	9192	9974	12838	12144	9910	10591	11394.7
3242	unknown3375	0.000320124	0.00217263	24	0	1552.45	0.0411234	0.168087	24.4321	6.63e-05	6088.49	0.000161108	0.00115236	24.2161	3.29e-05	4588.42	1888.9	0.411667	5882	6073	5598	6801	3247	3177	4027	4099	2791	3166	3358	3913	4592	7051	4971	4460	4575.38
3251	unknown3383	0.000320124	0.00217263	24	0	928.078	0.0400664	0.167576	24.9858	6.63e-05	4751.24	0.000157301	0.00114089	24.4929	3.25e-05	3651.88	1162.27	0.318266	5089	5406	4393	4117	2642	3322	2758	3242	2463	2820	3197	3065	4420	3740	3425	4047	3634.12
3258	unknown339	0.000320124	0.00217263	18	9	5219.51	0.0410992	0.168087	20	6	13236.2	0.000161021	0.00115236	19	7.6	6152.82	6290.48	1.02237	1112	1453	500	298	7201	15867	14316	15561	7269	4531	3353	1190	2710	925	1501	873	4916.25
3300	unknown3427	0.000320124	0.00217263	24	0	3145.92	0.0390616	0.167576	26.3284	6.63e-05	14178.2	0.000153674	0.0011259	25.1642	3.17e-05	8561.09	4650.13	0.543171	16149	15665	14322	10577	5810	6493	5557	6994	4707	7086	4921	4153	8554	5704	9418	8391	8406.31
3321	unknown3446	0.000320124	0.00217263	24	0	1116.52	0.0356636	0.166866	26.0177	6.63e-05	6466.99	0.000141345	0.0010607	25.0088	3.19e-05	4953.35	1332.06	0.268921	6872	6492	6065	6439	4997	4316	3580	4260	3708	4177	3810	4312	5701	4441	4875	4582	4914.19
3412	unknown3528	0.000320124	0.00217263	18	0	576.292	0.0521329	0.180403	20	18	2871.75	0.000200281	0.00134076	19	18.05	2298.38	598.015	0.26019	2731	3093	2925	2681	1830	1598	1768	1492	2169	2240	2396	2443	3003	3595	2402	2487	2428.31
3438	unknown3551	0.000320124	0.00217263	24	3	571.342	0.0381646	0.167576	20.9501	6.63e-05	3801.25	0.000150429	0.00110975	22.4751	1.40473	3233.78	796.226	0.246221	3796	4138	3626	3645	3547	3403	3615	3518	1975	2545	2652	2678	3805	3472	3066	2735	3263.5
3442	unknown3555	0.000320124	0.00217263	18	0	9926.36	0.114389	0.260072	25.4179	17.9999	15185.7	0.000410675	0.00218455	21.7089	18.5412	13056.4	8423.34	0.645149	21524	26516	23565	24146	13942	5132	1987	4113	7380	12454	10001	10744	14479	8686	16228	21350	13890.4
3508	unknown3614	0.000320124	0.00217263	18	0	4112.18	0.0494442	0.176499	23.1496	17.9999	26967.5	0.00019079	0.00129893	20.5748	18.2864	23397.7	4759.83	0.203432	28046	32587	25287	26277	21226	19353	18622	17907	21422	21918	21288	23992	28337	27770	27818	23945	24112.2
3513	unknown3619	0.000320124	0.00217263	18	0	769.332	0.0910659	0.230056	20	17.9999	2764.5	0.00033359	0.0018857	19	18.05	2259.09	746.601	0.330487	3626	3593	3012	2426	1651	1574	1474	1398	2456	2355	2124	1994	3045	3161	2673	2179	2421.31
3514	unknown362	0.000320124	0.00217263	18	9	4746.45	0.0168807	0.159709	20	6	20786	7.09e-05	0.000625643	19	7.6	7635.13	9730.59	1.27445	405	621	381	191	16810	22547	23082	20705	1164	1533	819	531	1094	608	502	564	5722.31
3525	unknown363	0.000320124	0.00217263	18	9	108399	0.0171623	0.159709	20	6	446567	7.2e-05	0.000632701	19	7.6	161769	209889	1.29746	7196	10125	5827	2866	353838	488572	502097	441761	19930	25486	14345	9028	19130	9984	8862	9098	120509
3558	unknown366	0.000320124	0.00217263	24	21	813.88	0.0440522	0.168276	23.1496	17.9999	2484.99	0.000171612	0.00120434	23.5748	19.4792	1899.78	948.203	0.499112	2519	3517	2225	2139	674	1349	1007	1093	1469	1396	1829	1521	2827	2107	2443	2563	1917.38
3560	unknown3661	0.000320124	0.00217263	18	0	56488.3	0.0691234	0.200112	20	17.9999	256556	0.000259312	0.00158367	19	18.05	219402	52976.9	0.24146	278368	305001	263259	280278	177406	151354	158099	163487	209362	231543	227228	223001	267407	311516	233974	213327	230913
3629	unknown392	0.000320124	0.00217263	18	9	34898.2	0.112992	0.258593	20	6	128126	0.000406107	0.00217629	19	7.6	50737.4	59099.3	1.16481	2688	183	10296	1764	229135	54593	142550	86226	5179	20271	17222	13170	21309	12619	4010	4701	39119.8
3786	unknown533	0.000320124	0.00217263	18	6	15792.2	0.016366	0.159709	20	6	26842.2	6.89e-05	0.000616456	19	6.01667	9749.99	17351.2	1.77961	1890	2107	1394	615	22746	27426	27906	29291	571	729	467	358	2888	1418	1436	1116	7647.38
3842	unknown584	0.000320124	0.00217263	18	0	1947.9	0.0592534	0.187961	26.4865	17.9999	3150.5	0.000225208	0.00146199	22.2432	18.6798	3111.77	1544.65	0.496389	6104	5604	5071	4728	2031	2126	1942	2254	1741	2528	2462	2454	3173	2159	2904	4366	3227.94
3899	unknown635	0.000320124	0.00217263	18	6	2606.22	0.0209523	0.159709	20	6.00001	5761	8.66e-05	0.000728174	19	6.01667	2932.95	2791.95	0.951923	1651	1541	1714	2278	5870	5077	7045	5052	951	1385	1061	1016	1766	1963	1834	1310	2594.62
3936	unknown669	0.000320124	0.00217263	24	6	2135.11	0.0128445	0.159709	20	6	22629	5.51e-05	0.000516465	22	6.05	9030.86	12488.7	1.38289	4937	4922	3568	4001	21058	25660	22660	21138	3327	3607	2667	2688	3311	2476	3810	2269	8256.19
3944	unknown676	0.000320124	0.00217263	24	6	1510.03	0.013416	0.159709	20	6	18821.2	5.74e-05	0.000535372	22	6.05	7146.93	10755.7	1.50494	3679	3163	2577	2724	17810	21632	19132	16711	2305	2401	1727	1828	1980	1747	2632	1628	6479.75
3996	unknown722	0.000320124	0.00217263	24	15	1319.81	0.0195121	0.159709	20.5594	12	7480.5	8.11e-05	0.00068874	22.2797	13.4645	5499.73	2417.42	0.439552	4010	4712	3639	4217	4620	5427	3973	5292	6858	7200	7582	8282	5818	4801	4967	5646	5440.25
4003	unknown729	0.000320124	0.00217263	18	9	1250.87	0.0155795	0.159709	20	6	7040.25	6.59e-05	0.000597998	19	7.6	2491.11	3351.63	1.34544	66	51	43	40	6336	6278	7599	7948	126	189	200	240	60	48	61	31	1832.25
4022	unknown746	0.000320124	0.00217263	18	9	9153.85	0.0148486	0.159709	20	6	49958.8	6.3e-05	0.000576653	19	7.6	20472	22449.4	1.09659	4299	3827	3534	3924	45477	55954	52229	46175	6642	6664	6779	6451	4177	3552	4736	2523	16058.9
4024	unknown748	0.000320124	0.00217263	18	0	1404.67	0.0773027	0.210914	24.7059	17.9999	5668.99	0.000287228	0.001692	21.3529	18.455	5076.77	1282.69	0.252658	6157	6906	6044	7214	3437	4952	3674	4448	3708	4330	4519	5524	5852	5001	5600	6223	5224.31
4035	unknown758	0.000320124	0.00217263	24	3	1568.01	0.0305457	0.161456	23.0287	6.12e-05	6948.99	0.000122576	0.000953055	23.5144	1.46968	5025.28	2473.86	0.492282	6490	5922	7836	7548	6188	5148	4700	5529	1785	3020	2928	3945	5788	5451	3707	4801	5049.12
4113	unknown828	0.000320124	0.00217263	18	6	413.304	0.0396223	0.167576	20	6.00001	1227.75	0.000155699	0.00113498	19	6.01667	814.598	399.489	0.490413	636	708	635	677	1049	1260	1342	1260	439	399	463	541	830	857	578	585	766.188
4128	unknown841	0.000320124	0.00217263	24	3	1171.68	0.028961	0.160845	24.9858	6.12e-05	5763.74	0.00011671	0.000916334	24.4929	1.53084	4227.78	1744.69	0.412674	5443	5490	6381	5741	4715	4225	3729	4165	2073	3066	3047	3193	4897	3192	3377	4696	4214.38
4131	unknown844	0.000320124	0.00217263	24	3	2530.74	0.0671991	0.19821	23.6461	6.63e-05	9595.24	0.0002527	0.00156084	23.8231	1.48897	7413.64	2575.2	0.347359	9655	9360	9832	9534	10455	8340	5779	7633	4077	5585	5595	5336	8586	5606	5757	7623	7422.06
4200	unknown906	0.000320124	0.00217263	18	6	1072.5	0.0433973	0.168276	20	6	3544.5	0.000169269	0.0011937	19	6.01667	2233.58	1284.37	0.575028	1749	1493	1930	1712	4302	3003	4024	2849	1004	1388	1298	1353	1661	2137	1719	1625	2077.94
4276	unknown975	0.000320124	0.00217263	24	0	3304.31	0.0297869	0.160875	24.1644	7.09e-05	21113.2	0.000119771	0.000936113	24.0822	3.53e-05	17103.5	4314.26	0.252245	22093	20786	21510	20064	15394	16770	15836	17830	11118	12556	13652	15528	20395	18551	15595	15794	17092
4288	unknown986	0.000320124	0.00217263	18	0	1312.74	0.09229	0.231796	22.4427	18	5168.5	0.00033768	0.00190385	20.2214	18.2199	4083.95	1515.85	0.371171	4751	4730	5843	7336	2562	2771	2914	2585	3184	3582	4274	4161	5304	5805	3768	5797	4335.44
4304	Uracil	0.000320124	0.00217263	18	0	510.178	0.171203	0.333022	20	17.9999	1143	0.000592548	0.00280191	19	18.05	892.585	406.348	0.455249	1471	1761	1183	1190	437	483	465	379	574	1090	1396	693	1449	1103	1152	868	980.875
4322	Val-Ser	0.000320124	0.00217263	18	6	1878.61	0.0582987	0.187265	20	6.00001	5435	0.000221882	0.00144691	19	6.01667	3720.15	1717.21	0.461596	3118	3406	2703	2400	5066	5545	5524	5605	1913	2255	2562	2737	3749	4033	2729	2848	3512.06
199	Eicosenoic acid	0.000446109	0.00300881	18	6	313.602	0.0586755	0.187364	20	6.00001	743	0.000302347	0.00175308	19	6.01667	389.89	351.357	0.90117	200	186	342	205	723	549	989	711	83	195	150	92	202	407	181	342	347.312
394	N-(14-Methylpentadecanoyl)phenylalanine	0.000446109	0.00300881	24	0	349.311	0.0438522	0.168276	24.2975	6.63e-05	1391	0.000231661	0.00148168	24.1488	3.3e-05	1025.8	440.119	0.429051	1377	1244	1292	1651	793	832	1013	834	600	605	678	870	1206	1471	834	1079	1023.69
1991	unknown2249	0.000446109	0.00300881	24	9	112.076	0.0162019	0.159709	20	6	3872.75	9.28e-05	0.000769676	22	7.425	1171.2	1800.85	1.53761	67	50	45	24	4026	4332	4068	3065	116	197	100	53	48	42	53	35	1020.06
3932	unknown665	0.000446109	0.00300881	24	9	41.3657	0.0208437	0.159709	20	6	24483.8	0.000117028	0.000916334	22	7.425	7103.7	11409.7	1.60617	22	23	25	29	31915	24026	24826	17168	39	78	36	51	39	14	28	19	6146.12
90	Ala-Ile/Leu-Ala-Ile/Leu	0.000572095	0.00320048	18	0	789.838	0.0718584	0.203098	25.2722	17.9999	3180.75	0.000456288	0.00233814	21.6361	18.5231	2966.86	695.496	0.234421	3737	4241	3910	3531	2195	2317	2440	2895	2176	2819	2972	2652	3565	2859	3173	3126	3038
98	Ala-Pro	0.000572095	0.00320048	18	9	2611.17	0.0444138	0.168547	20	6	12883.5	0.000294246	0.00172173	19	7.6	9784.42	2710.05	0.276976	6581	8066	7482	6815	13787	12593	12962	12192	7289	8764	8453	10526	8436	8602	7790	7689	9251.69
130	Asn-Tyr	0.000572095	0.00320048	18	6	1201.37	0.0336324	0.166163	20	5.99998	3846	0.000228168	0.00147458	19	6.01666	2647.38	1155.86	0.436607	2257	2578	2153	1940	3883	4005	3452	4044	1360	1671	1930	1784	2824	2077	1791	2368	2507.31
131	Asn-Val	0.000572095	0.00320048	18	6	3991.09	0.0564774	0.184425	20	5.99998	13133	0.000366404	0.00201081	19	6.01666	9134.08	3840.56	0.420465	8206	8585	7645	6517	11562	12804	14208	13958	4645	5510	5928	6001	10578	9169	5893	7490	8668.69
203	Ethanolamine	0.000572095	0.00320048	18	0	807.516	0.0366975	0.166866	24.0327	17.9999	3120.74	0.000247131	0.00153306	21.0163	18.3786	2551.09	802.276	0.314483	3400	3472	2985	3535	1846	2273	1816	1907	2643	1989	2139	2001	3654	2960	3387	2482	2655.56
248	Glycine	0.000572095	0.00320048	18	0	474.115	0.0286059	0.160845	24.0327	17.9999	2978	0.000196716	0.00132676	21.0163	18.3786	2587.26	559.065	0.216084	3480	3351	2849	2932	2195	2382	2049	2143	2259	2301	2270	2438	3260	3043	2952	2657	2660.06
269	Hexadecanedioic acid	0.000572095	0.00320048	18	6	1258.83	0.0505128	0.178352	20	6	4971.5	0.000330933	0.00187883	19	6.01667	3830.6	1037.01	0.270716	4390	3747	3301	3054	5509	4821	4928	4628	2664	2843	2644	2672	4133	3927	2913	3105	3704.94
293	Ile-Asp	0.000572095	0.00320048	18	6	4120.66	0.0685649	0.199225	20	6.00001	14110.5	0.000437216	0.00226996	19	6.01667	8967.38	5122.56	0.571244	6122	6650	6761	7133	17586	13667	14865	10324	4245	4748	5618	6067	8825	9206	5654	6075	8346.62
294	Ile-Gln	0.000572095	0.00320048	18	6	5423.51	0.189279	0.358051	20	5.99998	23412.5	0.00109701	0.00431824	19	6.01666	18073.8	5190.92	0.287207	15320	15986	15585	16684	19984	22907	26304	24455	9453	11222	14721	15262	21195	20607	13066	16365	17444.8
301	Ile-Lys	0.000572095	0.00320048	24	0	1992.98	0.0462424	0.171511	23.9024	4.98e-05	11794.2	0.000305293	0.00176727	23.9512	2.5e-05	9089.04	2934.34	0.322844	12797	14261	10995	9124	8076	8799	8907	9463	5881	6303	7241	5940	9926	8364	8531	10892	9093.75
370	Met-Asn	0.000572095	0.00320048	18	6	511.061	0.0338275	0.166163	20	6	1353	0.00022938	0.0014802	19	6.01667	867.51	475.612	0.54825	639	855	664	550	1262	1296	1385	1469	401	509	602	496	904	604	555	767	809.875
427	Nicotinic acid	0.000572095	0.00320048	18	0	46056.5	0.204844	0.378564	25.7143	17.9999	148560	0.00117796	0.00453385	21.8571	18.5785	141820	38670.2	0.27267	176875	198481	176040	220329	85460	113729	101706	132534	111115	131614	125477	158682	160427	120366	140782	172666	145393
439	Octadecanedioic acid	0.000572095	0.00320048	18	6	3424.87	0.0449731	0.169358	20	6	10189.5	0.000297629	0.00173593	19	6.01667	6857.07	3268.97	0.47673	6320	6254	5247	4290	11784	10416	9365	9193	4071	4381	4565	4215	7201	6459	5100	4514	6460.94
459	Phe-His	0.000572095	0.00320048	18	6	4166.8	0.0345551	0.166866	20	6.00001	9977	0.000233893	0.00149154	19	6.01667	5926.8	4028.51	0.679711	4612	5308	3920	2722	10293	10421	8827	10367	2120	3347	3127	3310	4990	4091	3753	5810	5438.62
566	Thr-Thr	0.000572095	0.00320048	18	6	1472.55	0.0636016	0.193531	20	6	5688	0.0004083	0.00218226	19	6.01667	4358.75	1283.18	0.294393	4080	4479	3786	3166	5346	5461	5875	6070	2888	3384	3288	3221	4511	4691	3546	3460	4203.25
590	Trp-Val	0.000572095	0.00320048	18	6	1080.11	0.0359316	0.166866	20	6	2999.75	0.000242406	0.00152783	19	6.01667	1342.08	1666.05	1.24139	702	764	437	428	3375	3855	1853	2916	290	339	366	348	731	393	413	1033	1140.19
621	unknown1015	0.000572095	0.00320048	24	0	426.562	0.0868227	0.224787	24.9858	6.63e-05	2628.25	0.000541913	0.00264839	24.4929	3.25e-05	2005.34	644.461	0.321372	2235	2205	3061	3012	1624	1758	2138	1839	1107	1527	1553	1685	2018	2608	1805	1753	1995.5
622	unknown1016	0.000572095	0.00320048	24	3	949.291	0.0341192	0.166163	21.995	6.63e-05	5463.25	0.00023119	0.00148168	22.9975	1.43738	4405.43	1427.76	0.324091	5270	5490	5651	5442	4594	4642	5022	4558	2471	3056	3459	3552	5436	4795	3500	4056	4437.12
623	unknown1017	0.000572095	0.00320048	24	0	1290.65	0.111699	0.257127	24.7059	6.63e-05	7207.99	0.000681082	0.00309778	24.3529	3.27e-05	5349.73	2085.52	0.389836	5819	5878	9160	7975	4334	3950	5637	4373	2621	4114	4099	4202	5920	7444	5249	4450	5326.56
640	unknown1032	0.000572095	0.00320048	24	3	888.656	0.0431045	0.168276	25.5652	5.65e-05	5043.74	0.000286309	0.00168899	24.7826	1.54894	3892.92	1182.91	0.303861	5500	5186	4906	4583	4069	4234	3307	4012	2449	3151	2784	3342	4535	2897	3242	3877	3879.62
643	unknown1035	0.000572095	0.00320048	24	0	1041.75	0.0380324	0.167576	23.7736	6.63e-05	5257.99	0.000255343	0.00156606	23.8868	3.33e-05	4324.5	1267.74	0.293152	5053	5187	5553	5239	3695	4084	4181	3730	2859	3178	3666	3618	5676	5314	4237	3998	4329.25
655	unknown1046	0.000572095	0.00320048	24	0	1998.99	0.0610296	0.189557	23.1496	6.55e-05	12476.2	0.00039323	0.00212836	23.5748	3.34e-05	10396.6	2619.82	0.251989	12702	14072	11680	11451	9283	11092	9593	9854	6523	7797	8275	9689	13073	10484	9711	11676	10434.7
676	unknown1065	0.000572095	0.00320048	18	6	804.334	0.0357443	0.166866	20	6	3997.75	0.00024125	0.00152721	19	6.01667	3121.31	864.901	0.277095	2684	2754	2808	2789	3627	4383	4085	3896	2258	2494	2558	2621	3171	2866	2596	2674	3016.5
764	unknown1144	0.000572095	0.00320048	24	3	925.956	0.0425007	0.168276	23.2718	6.27e-05	4910	0.000282641	0.00168489	23.6359	1.47727	3932.26	1216.45	0.309352	5401	4776	4789	4674	4228	4605	3837	3922	2234	2952	3039	3321	4765	3309	3270	3931	3940.81
773	unknown1152	0.000572095	0.00320048	24	3	1875.6	0.0389156	0.167576	22.7907	6.48e-05	8868.24	0.000260762	0.00159028	23.3953	1.46224	6807.41	2656.34	0.390213	9024	8061	9560	8828	8889	7498	6685	6090	3221	4585	4764	5443	7982	6223	5360	7229	6840.12
793	unknown1170	0.000572095	0.00320048	24	3	1796.4	0.0417216	0.168276	24.8451	6.51e-05	8476.24	0.000277902	0.00166895	24.4225	1.52644	6793.56	1787.92	0.263179	9039	8560	7879	8427	7804	8239	6454	6732	4289	5699	5222	5680	7539	5263	5194	6485	6781.56
901	unknown1268	0.000572095	0.00320048	24	0	1519.22	0.0362854	0.166866	24.7059	6.63e-05	9834.24	0.00024459	0.00153139	24.3529	3.27e-05	8083.34	1988.25	0.245969	10861	9352	9995	9129	7538	6958	7589	7158	5880	7125	6196	7151	9263	8743	6932	9110	8061.25
931	unknown1295	0.000572095	0.00320048	18	9	1800.29	0.0292795	0.160845	20	6	7956.5	0.000200959	0.00134076	19	7.6	5299.39	2426.94	0.457965	3580	3522	2469	2953	7208	8175	8436	8007	4471	4682	4250	5003	4976	2430	3596	3399	4822.31
937	unknown130	0.000572095	0.00320048	18	9	6361.84	0.0310263	0.161527	20	6.00002	20794.2	0.000211919	0.00139454	19	7.60001	11208.5	8138.06	0.726061	5279	4466	3313	2809	21459	23547	20529	17642	10279	8880	7050	4802	9049	5594	5111	3931	9608.75
974	unknown1333	0.000572095	0.00320048	24	0	1277.74	0.0341479	0.166163	26.0177	6.63e-05	5947.24	0.000231368	0.00148168	25.0088	3.19e-05	4252.73	1474.52	0.346724	6662	5612	5681	5834	3127	4000	3236	3352	2854	3146	3588	3384	4780	3625	3748	4721	4209.38
986	unknown1344	0.000572095	0.00320048	18	9	2945.81	0.207261	0.382215	20	6	14826.2	0.00119047	0.00456172	19	7.6	12602	2415.12	0.191646	8966	9513	9732	10300	14585	16103	14296	14321	11277	10645	12630	15148	12679	12130	10472	11239	12127.2
998	unknown1355	0.000572095	0.00320048	18	6	1470.96	0.055729	0.183256	20	5.99999	6064.5	0.000361974	0.00199917	19	6.01666	4572.39	1400.42	0.306278	4155	4658	4017	3787	5579	6573	5462	6644	2869	2919	3429	3392	5175	4024	3380	4380	4402.69
1057	unknown1408	0.000572095	0.00320048	24	0	1365.07	0.0687801	0.199343	23.9024	6.63e-05	7660.99	0.000438465	0.002271	23.9512	3.32e-05	6242.86	1802.87	0.28879	6852	6693	8192	8907	5584	6090	5550	5539	4178	4354	5041	5659	7264	8133	5598	6298	6245.75
1070	unknown142	0.000572095	0.00320048	24	21	666.448	0.0603539	0.188828	22.2166	17.9999	3151.49	0.000389261	0.00210951	23.1083	19.4711	2415.16	732.311	0.303215	2622	2653	2053	3520	886	1907	1310	2088	2572	2157	2228	2506	3183	2937	3134	3352	2444.25
1111	unknown1457	0.000572095	0.00320048	18	0	4247.41	0.0509182	0.179249	24.4321	17.9999	40356.2	0.000333356	0.0018857	21.2161	18.4233	37864.8	4519.86	0.119368	41107	46429	42047	42020	31806	33844	35619	37088	34413	35286	36565	36953	42996	39595	38140	40694	38412.6
1116	unknown1461	0.000572095	0.00320048	24	3	984.293	0.0426346	0.168276	25.7143	7.48e-05	6162.74	0.000283455	0.00168489	24.8571	1.55361	4969.84	1216.9	0.244857	6200	6108	6210	6133	4694	5360	5014	5163	3362	4184	4058	4263	5728	4980	3599	4227	4955.19
1133	unknown1477	0.000572095	0.00320048	18	9	1155.59	0.109195	0.254474	20	6	6680.75	0.000667229	0.00306373	19	7.6	5092.5	1523.87	0.299239	3817	4580	3350	3157	6111	5807	8951	5854	4537	5237	4993	4378	4394	3945	4254	3322	4792.94
1186	unknown1524	0.000572095	0.00320048	24	3	1437.9	0.0663222	0.196625	24.7059	6.58e-05	8800.49	0.000424177	0.0022317	24.3529	1.52209	7268.25	1630.12	0.22428	9571	9106	8961	7564	8205	9055	6576	7155	4878	5805	6303	6323	7502	6452	5692	6995	7258.94
1202	unknown1539	0.000572095	0.00320048	24	0	902.268	0.042915	0.168276	23.7736	7.26e-05	5698.99	0.000285159	0.00168531	23.8868	3.64e-05	4586.31	1167.21	0.254498	5580	5904	5647	5665	4448	4768	4258	4725	2937	3510	3613	3712	5410	5607	3771	3896	4590.69
1248	unknown1580	0.000572095	0.00320048	18	9	1859.34	0.021345	0.159709	20	5.99999	6132.25	0.00015036	0.00110975	19	7.6	3184.6	2315.09	0.726966	1280	1612	1387	1295	4646	7061	6292	6530	2074	2299	1626	1578	1684	1238	1613	1457	2729.5
1268	unknown1599	0.000572095	0.00320048	18	9	399.869	0.392806	0.604425	20	6.00001	2478.5	0.00211254	0.00703637	19	7.60001	2129.52	355.551	0.166963	1603	1653	1615	1819	2217	2661	2535	2501	1863	2010	2170	2211	2145	2479	1777	1695	2059.62
1400	unknown1717	0.000572095	0.00320048	18	9	213187	0.0218997	0.159709	20	6	525092	0.000153946	0.00112599	19	7.6	194213	250724	1.29097	11888	10816	3312	1012	617209	642594	361163	479404	55635	57323	22048	11250	24086	1651	8396	11035	144926
1401	unknown1718	0.000572095	0.00320048	24	0	521.491	0.046453	0.171916	24.1644	6.05e-05	3874.25	0.000306563	0.00176989	24.0822	3.01e-05	3133.35	764.999	0.244147	3530	3656	4370	3941	2903	3167	3146	3134	1976	2574	2536	2515	3237	3852	2589	2975	3131.31
1438	unknown1751	0.000572095	0.00320048	18	9	5892.67	0.13917	0.292527	20	6	23086.8	0.000831078	0.00355942	19	7.6	16059.6	6411.23	0.399214	8170	10571	8802	10830	30829	23146	17981	20391	9869	13186	14663	18444	11349	11585	11518	15455	14799.3
1494	unknown1801	0.000572095	0.00320048	24	12	729.027	0.0429375	0.168276	22.5575	12	3659.25	0.000285295	0.00168531	23.2788	12.0115	2656.23	1039.78	0.391447	1776	2106	1598	1594	1956	2626	2301	3632	3117	4056	3676	3788	2507	2300	2279	2804	2632.25
1780	unknown2059	0.000572095	0.00320048	18	6	1478.91	0.0376849	0.167576	20	6.00001	3533.25	0.000253208	0.00156084	19	6.01667	1969.28	1465.53	0.744195	1429	1842	1295	1676	2676	3377	4350	3730	566	575	698	617	1722	1015	2334	765	1791.69
1797	unknown2074	0.000572095	0.00320048	18	6	1294.71	0.025384	0.159709	20	5.99998	2923.75	0.000176295	0.00121942	19	6.01666	1636.96	1235.45	0.754722	1129	1458	1073	1205	2492	2849	3248	3106	615	669	638	653	1352	847	1738	724	1487.25
1802	unknown2079	0.000572095	0.00320048	18	9	1881.26	0.0374818	0.167316	20	6.00003	5797.25	0.000251959	0.00155855	19	7.60001	3070.81	2158.8	0.703006	940	1011	1223	1702	4879	4809	7032	6469	1442	2019	2074	1923	1798	2634	1331	1057	2646.44
1827	unknown2100	0.000572095	0.00320048	18	9	8297.9	0.020531	0.159709	20	5.99999	25319.5	0.000145083	0.00108125	19	7.59999	10580.1	11711.3	1.10691	1638	1872	1033	610	19757	25628	29878	26015	6642	5207	3693	1606	4207	1506	2052	1103	8277.94
1834	unknown2107	0.000572095	0.00320048	18	9	40961.8	0.404572	0.617699	20	6	171852	0.00216898	0.0071747	19	7.6	63821.9	81636.6	1.27913	2826	3262	3182	2133	433831	61188	107069	85320	3033	18659	10469	15904	6986	4465	1821	4236	47774
1835	unknown2108	0.000572095	0.00320048	18	9	2596.5	0.0919037	0.231463	20	5.99998	7546	0.000570636	0.00272721	19	7.59999	3311.41	3470.51	1.04805	398	516	618	572	13396	4268	6616	5904	443	1994	1872	2334	829	1041	540	726	2629.19
1852	unknown2123	0.000572095	0.00320048	18	0	12211.7	0.0196484	0.159709	24.9858	17.9999	21857.7	0.00013934	0.00105295	21.4929	18.4883	16725.7	12094.1	0.723087	30088	39238	25285	31566	7777	10880	9387	9115	8365	8911	10020	10585	25642	19748	20243	21798	18040.5
1853	unknown2124	0.000572095	0.00320048	18	9	12922.2	0.806964	1	20	6	93418.2	0.00400752	0.0112972	19	7.6	33438.5	44300.7	1.32484	942	989	1065	683	300331	19347	33587	20408	960	4173	2534	5129	2082	1677	730	1043	24730
1862	unknown2132	0.000572095	0.00320048	18	9	1499.42	0.0329419	0.16536	20	6.00002	6331.5	0.000223874	0.00145552	19	7.60001	3615.83	2192.59	0.606387	1738	2115	1374	1343	5394	6864	6068	7000	3009	2285	2460	2082	2694	1797	2661	2073	3184.81
1869	unknown2139	0.000572095	0.00320048	18	9	72655	0.0378687	0.167576	20	6	151603	0.000254338	0.00156409	19	7.6	61062.9	69828.4	1.14355	7285	10464	9348	4863	235393	113502	119066	138451	11415	27339	18529	21288	13715	4099	6413	16209	47336.2
1899	unknown2166	0.000572095	0.00320048	18	9	14694	0.0422177	0.168276	20	6	29324	0.000280921	0.00168242	19	7.6	11349.5	13858	1.22101	1321	1347	416	147	47168	24664	22136	23328	3406	5560	2111	1392	3150	366	822	672	8625.38
1903	unknown217	0.000572095	0.00320048	24	21	1981.31	0.028129	0.160845	24.5682	17.9999	8494.73	0.000193707	0.00131055	24.2841	19.5202	6493.68	2113.33	0.325443	7019	7369	7397	7237	4482	4438	4727	5865	4290	5250	4786	6655	8947	8670	7045	9317	6468.38
1908	unknown2174	0.000572095	0.00320048	18	9	200437	0.0300425	0.161299	20	6	434254	0.000205753	0.00136017	19	7.6	160324	206789	1.28982	9412	10523	2817	977	504502	607487	294262	330765	38496	45783	19542	10730	22599	1574	6836	8483	119674
1931	unknown2195	0.000572095	0.00320048	18	6	662.206	0.0270878	0.160845	20	5.99998	1302.5	0.000187122	0.00127798	19	6.01666	684.946	585.98	0.855512	502	672	354	477	1171	1282	1422	1335	141	207	156	177	574	283	791	279	613.938
2006	unknown2262	0.000572095	0.00320048	24	12	1348.81	0.035721	0.166866	20.3695	12	4508	0.000241106	0.00152721	22.1848	12.0809	2927.04	1844.55	0.630177	2047	2274	1155	1485	2434	4073	2316	3127	3893	4269	4787	5083	2816	1758	1766	1944	2826.69
2155	unknown2397	0.000572095	0.00320048	24	21	4313.35	0.021358	0.159709	24.0327	17.9999	7215.97	0.000150445	0.00110975	24.0163	19.501	3926.22	4520.4	1.15134	8622	7382	6679	4171	950	610	576	741	1112	1172	994	896	10539	7271	5887	5167	3923.06
2187	unknown2425	0.000572095	0.00320048	24	3	2490.08	0.0287122	0.160845	21.995	6.61e-05	13158.7	0.000197386	0.00132921	22.9975	1.43738	10422.7	3761.72	0.360915	13020	12296	14408	12911	10681	11119	10571	11837	5874	6996	7647	8037	12926	11675	8744	9358	10506.2
2228	unknown2462	0.000572095	0.00320048	18	6	3202.84	0.0208621	0.159709	20	6	6851.25	0.000147232	0.00109351	19	6.01667	2950.52	3918.37	1.32803	1343	1516	1041	857	6618	8285	5194	7308	573	704	752	757	1420	790	854	1599	2475.69
2230	unknown2464	0.000572095	0.00320048	24	6	727.259	0.0125131	0.159709	20	6	6694.5	9.2e-05	0.000764914	22	6.05	2781.25	3594.94	1.29257	1528	1343	1236	1640	6069	6851	6987	6871	1224	877	1287	889	1185	1140	1279	526	2558.25
2243	unknown2476	0.000572095	0.00320048	18	9	1914.85	0.226373	0.406551	20	5.99999	7237.75	0.00128882	0.00486115	19	7.59999	4410.84	2314.1	0.524639	2113	2251	2174	1374	4116	6305	8331	10199	3074	3941	3408	2289	4945	3170	2807	2798	3955.94
2325	unknown255	0.000572095	0.00320048	18	6	1114.22	0.0452972	0.170201	20	6.00001	2754	0.000299588	0.00174357	19	6.01667	1596.32	1084.16	0.679162	1191	1534	938	1527	1760	2791	3358	3107	501	623	712	573	1427	947	1624	826	1464.94
2381	unknown260	0.000572095	0.00320048	18	0	2717.41	0.0935636	0.233236	24.0327	17.9999	7933.23	0.000579984	0.00275668	21.0163	18.3786	6127.77	3076.93	0.502129	8136	9518	7536	12629	2385	3575	4194	4300	3940	4524	6305	5680	10022	8949	5557	7205	6528.44
2386	unknown2604	0.000572095	0.00320048	18	6	9693.73	0.0433174	0.168276	20	6	23847.5	0.000287601	0.001692	19	6.01667	10646.8	13222.1	1.24189	5486	4410	5484	3687	35591	20178	23899	15722	1913	3903	2799	2113	4458	5103	4924	5042	9044.5
2392	unknown261	0.000572095	0.00320048	18	0	548.892	0.0864129	0.224259	23.6461	17.9999	1583.25	0.000539589	0.002646	20.8231	18.337	1210.33	607.584	0.501997	1553	1912	1547	2435	482	704	782	800	769	927	1258	1214	1943	1819	1122	1449	1294.75
2404	unknown2620	0.000572095	0.00320048	24	9	1819.03	0.0245937	0.159709	20	5.99998	5758	0.000171251	0.00120376	22	7.42499	3790.69	1919.11	0.506269	2121	2428	2389	2717	5387	6181	6147	5317	2563	3830	4708	4679	2681	2268	2256	2402	3629.62
2468	unknown2679	0.000572095	0.00320048	24	12	513.006	0.0251924	0.159709	23.9024	12	2622.5	0.000175074	0.00121649	23.9512	12	2172.13	671.097	0.308958	1623	1694	1676	1957	2330	2252	2490	2920	2423	2645	2445	2977	1880	1790	1780	1855	2171.06
2476	unknown2686	0.000572095	0.00320048	18	6	1233.19	0.0660254	0.196625	20	5.99998	4962.5	0.000422448	0.0022253	19	6.01666	3787.15	1100.31	0.290538	3229	3515	3648	3449	4568	5103	5102	5077	2496	2732	2556	2705	3958	4514	3251	2558	3653.81
2479	unknown2689	0.000572095	0.00320048	18	6	2929.37	0.398713	0.61026	20	6.00001	16640.8	0.0021409	0.00709807	19	6.01667	14312.9	2433.19	0.17	12300	14749	13503	10666	16732	16374	16984	16473	12128	11691	12102	12822	14109	15049	16287	12320	14018.1
2521	unknown2726	0.000572095	0.00320048	18	0	2365.98	0.10772	0.252432	23.6461	17.9999	9498.98	0.000659056	0.00303587	20.8231	18.337	7481.45	2711.1	0.362376	12920	8516	9279	9684	4587	5664	6170	4710	4870	7564	7070	6700	11477	11537	7820	7162	7858.12
2594	unknown2792	0.000572095	0.00320048	24	0	1410.68	0.062587	0.192017	25.4179	6.63e-05	7537.99	0.000402363	0.00216426	24.7089	3.22e-05	5808.01	1684.23	0.289984	7422	7246	8306	7178	5533	5132	3763	5331	3533	5076	4759	5178	7073	5134	5309	6378	5771.94
2608	unknown2804	0.000572095	0.00320048	24	0	1052.17	0.0305997	0.161456	26.1721	6.63e-05	5645.99	0.000209248	0.00137906	25.0861	3.18e-05	4032.88	1389.53	0.344551	6040	5594	5495	5455	3588	3277	3160	3188	2396	3428	3040	3361	4319	3416	3467	4605	3989.31
2654	unknown2846	0.000572095	0.00320048	24	0	698.445	0.0343071	0.166163	23.2718	7.87e-05	4652.24	0.000232355	0.00148392	23.6359	4e-05	3895.12	904.107	0.232113	4636	4487	4562	4924	3693	3993	3576	3812	2700	3200	3164	3231	4931	4236	3585	3771	3906.31
2658	unknown285	0.000572095	0.00320048	18	6	438.229	0.0360127	0.166866	20	5.99999	1005.75	0.000242907	0.00152876	19	6.01666	526.689	456.465	0.866669	360	519	257	379	686	1174	970	1193	124	161	130	125	410	204	508	342	471.375
2663	unknown2854	0.000572095	0.00320048	18	6	2943.16	0.0449781	0.169358	20	6	10925.5	0.000297659	0.00173593	19	6.01667	8123.77	2537.21	0.31232	7906	8714	7407	6461	9820	11461	11003	11418	4164	5534	5484	5643	9518	7806	6001	6721	7816.31
2677	unknown2867	0.000572095	0.00320048	18	6	549.776	0.0474173	0.173457	20	6	2708.75	0.000312369	0.00179861	19	6.01667	2194.28	435.039	0.19826	2179	2390	2176	2011	2415	2886	2783	2751	1269	1620	1632	1582	2542	2235	1742	2052	2141.56
2695	unknown2883	0.000572095	0.00320048	18	0	691.55	0.119702	0.26712	20	17.9999	3162.5	0.000725142	0.00324032	19	18.05	2847.14	558.251	0.196074	3514	4013	3543	3195	2104	2074	2377	2158	2537	3197	2929	3204	3467	3396	2970	2817	2968.44
2744	unknown2927	0.000572095	0.00320048	18	9	9330.27	0.0265555	0.159895	20	5.99998	52941.5	0.000183746	0.00125691	19	7.59999	33813.5	15264.2	0.451423	20196	20918	22128	19146	48358	56065	55493	51850	20862	24943	26664	29554	28581	21664	24068	22517	30812.9
2778	unknown2958	0.000572095	0.00320048	18	6	5058.29	0.028815	0.160845	20	6	11975	0.000198034	0.00132944	19	6.01667	7074.48	4949.05	0.699565	4639	5522	4601	4065	10666	12522	11866	12846	3050	3692	4253	4410	6614	5314	4220	5316	6474.75
2897	unknown3064	0.000572095	0.00320048	24	3	1179.1	0.0539633	0.181591	22.5575	6.63e-05	7441.75	0.000351499	0.00195881	23.2788	1.45496	6196.49	1552.49	0.250544	8090	7547	7532	6598	7353	6854	6382	5970	3767	4861	4845	5646	7061	5460	5335	6217	6219.88
3002	unknown3159	0.000572095	0.00320048	18	0	2775.04	0.0568364	0.185039	23.6461	17.9999	13678.2	0.000368527	0.0020148	20.8231	18.337	11837.1	2712.36	0.22914	15632	15381	14024	13391	9047	9788	10122	9444	9300	11540	11060	11982	15863	14681	12023	12146	12214
3003	unknown316	0.000572095	0.00320048	18	9	3466.94	0.126145	0.275327	20	6	8471.25	0.000760391	0.00335969	19	7.6	4356.76	3797.5	0.871635	1312	718	864	627	2301	11197	9311	11076	4119	4385	3663	1105	2707	1582	1388	1409	3610.25
3019	unknown3174	0.000572095	0.00320048	18	0	1656.04	0.0558146	0.183256	23.9024	17.9999	10651.7	0.000362481	0.00199942	20.9512	18.3644	8991.68	2060.14	0.229116	10438	12959	9870	10308	6691	7433	8027	7988	7389	8147	8050	8349	12066	11777	9110	9654	9266
3032	unknown3186	0.000572095	0.00320048	18	0	1687.51	0.0441265	0.168276	24.9858	17.9999	4620.99	0.000292506	0.00171387	21.4929	18.4883	3948.02	1593.94	0.40373	6380	6425	5849	4898	3528	3130	2395	2609	2653	3343	3067	3180	5741	3462	4163	5118	4121.31
3049	unknown3200	0.000572095	0.00320048	18	6	14502.8	0.0501398	0.177777	20	6	49924.8	0.000328702	0.00187209	19	6.01667	37315.5	11523.7	0.308819	36882	43951	31385	27280	44254	51783	52602	51060	23968	26901	25919	24574	41671	32934	27240	32301	35919.1
3113	unknown3259	0.000572095	0.00320048	18	9	1403.96	0.0806881	0.216066	20	6	5402	0.000507006	0.00252048	19	7.6	4131.83	1326.2	0.320973	2515	2846	2831	2786	5173	5260	5532	5643	3065	3973	4350	4643	4189	3946	2611	2575	3871.12
3114	unknown326	0.000572095	0.00320048	18	9	3672.01	0.0836699	0.220737	20	5.99999	16690.5	0.000524005	0.00258716	19	7.59999	6566.36	8155.1	1.24195	252	551	154	38	3022	23494	18169	22077	5038	2819	1687	254	1015	198	438	206	4963.25
3119	unknown3264	0.000572095	0.00320048	18	6	1069.85	0.0426142	0.168276	20	6	4350.75	0.000283332	0.00168489	19	6.01667	3500.97	732.669	0.209276	3649	4119	3099	2926	4031	4498	4507	4367	2437	2415	2417	2452	3600	3740	3261	3077	3412.19
3138	unknown3281	0.000572095	0.00320048	24	0	1087.18	0.0409871	0.168087	24.5682	6.63e-05	6670.74	0.000273426	0.00165057	24.2841	3.28e-05	5537.92	1322.87	0.238875	6960	7345	6213	6165	5318	4634	4323	5398	4400	4763	4630	4625	6818	5947	5631	5246	5526
3173	unknown3312	0.000572095	0.00320048	18	9	2718.12	0.236908	0.419555	24.4321	6.00003	10229.5	0.00134264	0.00501174	21.2161	7.90913	8181.08	2346.73	0.286848	4217	6218	5470	5654	13745	10145	7533	9495	6821	8664	9763	9974	6275	6923	6987	8418	7893.88
3185	unknown3323	0.000572095	0.00320048	24	0	802.92	0.0553218	0.183256	24.1644	7.25e-05	4655.24	0.000359561	0.00199092	24.0822	3.61e-05	3610.03	1135.8	0.314623	4474	5044	5067	4036	3290	3412	3142	3910	2012	3070	3034	2237	4027	4549	3545	2863	3607
3276	unknown3405	0.000572095	0.00320048	18	0	1274.91	0.0625121	0.19197	20	17.9999	5567.5	0.000401924	0.00216426	19	18.05	4846.7	1240.58	0.255964	5861	6237	6704	6801	2985	3063	3367	3334	4923	5141	5260	5914	5202	6283	5124	5661	5116.25
3391	unknown3509	0.000572095	0.00320048	18	0	6517.05	0.0095186	0.159709	24.1644	17.9999	13381	7.14e-05	0.000628813	21.0822	18.3931	8638.58	6381.89	0.738767	15764	15734	14861	13435	4288	4321	5308	4789	3517	5366	4427	5876	15471	13846	12300	11907	9450.62
3430	unknown3544	0.000572095	0.00320048	18	0	10973.2	0.0242799	0.159709	20	17.9999	39471.7	0.000169245	0.0011937	19	18.05	28884.2	12713.8	0.440165	42940	47460	36513	40286	9878	12433	11288	14905	31787	32096	32201	36672	43273	43166	36981	34467	31646.6
3457	unknown3569	0.000572095	0.00320048	24	0	2564.5	0.0327365	0.16536	24.7059	6.63e-05	9134.48	0.000222595	0.00144938	24.3529	3.27e-05	6549.15	2910.16	0.444358	8548	10274	9222	8494	4086	4838	6522	5060	3587	4950	4277	5265	8179	8701	6658	5608	6516.81
3562	unknown3663	0.000572095	0.00320048	18	0	12164	0.0674935	0.198537	20	17.9999	53995.2	0.000430992	0.00224572	19	18.05	45543.6	12043.8	0.264447	60387	67514	52351	58904	34304	32296	33135	33030	46665	44029	45090	46881	54915	64859	52610	43597	48160.4
3589	unknown3688	0.000572095	0.00320048	18	0	1258.65	0.188027	0.356617	20	17.9999	7438.25	0.00109047	0.00431086	19	18.05	7116.44	982.313	0.138034	8292	9245	8671	8184	5835	6625	5364	5776	7464	7021	7640	7408	7252	7934	7377	7190	7329.88
3601	unknown3699	0.000572095	0.00320048	24	21	901.738	0.0334073	0.165887	21.5648	18	4456.5	0.000226769	0.00146993	22.7824	19.4754	3593.97	888.899	0.247331	3644	4712	3926	3873	2917	2583	2328	2311	3650	3287	3374	3854	4587	3649	4665	4925	3642.81
3604	unknown3700	0.000572095	0.00320048	24	21	1565.18	0.0410576	0.168087	22.5575	17.9999	6665.99	0.000273856	0.00165057	23.2788	19.4722	5053.11	1665.8	0.329658	5448	6834	5353	5369	3166	3612	3019	2879	5604	5270	4124	4358	7000	4815	7664	7185	5106.25
3641	unknown402	0.000572095	0.00320048	18	9	118063	0.068763	0.199343	20	6	510193	0.000438365	0.002271	19	7.6	192551	244909	1.27192	12133	5973	3462	1014	169801	792814	440590	637566	61677	85494	32181	8481	34637	1798	9873	13017	144407
3681	unknown439	0.000572095	0.00320048	18	0	5262.64	0.211981	0.388915	26.0177	17.9999	15837.7	0.00121485	0.00464691	22.0088	18.6177	15278.8	4799.05	0.314098	20862	21579	18454	26138	7990	12064	10235	14103	13403	13380	14153	15323	16747	12438	15228	18938	15689.7
3684	unknown441	0.000572095	0.00320048	18	9	114268	0.0478414	0.173786	20	6	413414	0.000314919	0.00180989	19	7.6	157201	193573	1.23137	14580	15273	6020	3313	499721	582478	404462	166995	50908	41653	28964	13048	40759	7793	15351	15062	119149
3844	unknown586	0.000572095	0.00320048	18	9	5435.53	0.0215934	0.159709	20	6	14469.5	0.000151967	0.00111718	19	7.6	6954.08	6791.6	0.976635	1762	2066	889	377	13099	15991	13233	15555	5253	8320	4261	1982	3152	789	1529	1646	5619
3872	unknown610	0.000572095	0.00320048	18	6	11121	0.0287881	0.160845	20	6	21814.5	0.000197865	0.00132944	19	6.01667	9108.96	12750.3	1.39976	3343	2759	2995	4538	17556	19822	31168	18712	1736	2019	1823	1296	2865	3836	4456	2098	7563.88
3904	unknown64	0.000572095	0.00320048	18	9	6511.04	0.0250079	0.159709	20	6	16317	0.000173897	0.00121252	19	7.6	6413.27	7472.99	1.16524	614	1049	572	332	10212	18863	18088	18105	2014	2173	1350	882	1964	1022	918	950	4944.25
3906	unknown641	0.000572095	0.00320048	18	0	4139.05	0.0198486	0.159709	24.0327	17.9999	11799.4	0.000140645	0.00105912	21.0163	18.3786	5704.89	6822.22	1.19586	14541	13007	11555	7016	1511	1149	1194	1341	1868	2114	1767	1231	16962	11381	10110	8745	6593.25
3912	unknown647	0.000572095	0.00320048	24	3	11066	0.036411	0.166866	22.5575	6.63e-05	45562	0.000245365	0.00153306	23.2788	1.45496	35461.6	12166.9	0.343102	46066	41640	43883	50659	39546	43378	33573	44673	18150	25949	25299	26004	40665	23651	31933	35249	35644.9
3934	unknown667	0.000572095	0.00320048	24	6	52295.8	0.0141062	0.159709	20	6	818865	0.00010271	0.000828186	22	6.05	296572	483787	1.63126	126619	112632	83657	94343	814736	935244	824450	701031	76938	85024	61313	62357	78071	57914	91292	59384	266563
3945	unknown677	0.000572095	0.00320048	24	18	876.636	0.0133156	0.159709	20	18	3468	9.74e-05	0.000797189	22	18.15	2668.04	836.576	0.313554	2811	3213	2566	2778	1101	1528	1395	1459	2802	3406	3089	3746	3523	3316	3321	3712	2735.38
3956	unknown687	0.000572095	0.00320048	24	6	19177.8	0.0152637	0.159709	20	6	362958	0.00011045	0.000879079	22	6.05	131896	215810	1.63622	54453	46546	36563	35355	387071	397405	379004	288352	35295	43472	30561	30353	34661	28174	41310	27573	118509
3963	unknown693	0.000572095	0.00320048	24	6	372.645	0.0146699	0.159709	20	6	44818.5	0.000106486	0.000855419	22	6.05	13418.6	29593.3	2.2054	690	604	586	579	43062	46662	49042	40508	513	444	787	326	550	413	426	134	11582.9
3965	unknown695	0.000572095	0.00320048	24	6	393.505	0.0152157	0.159709	20	6	5779.75	0.00011013	0.000878202	22	6.05	2130.63	3456.01	1.62206	673	703	600	708	4792	6660	5792	5875	546	608	1088	517	597	581	500	420	1916.25
3972	unknown700	0.000572095	0.00320048	24	6	69634.8	0.0139907	0.159709	20	6	1.87624e+06	0.000101935	0.00082501	22	6.05	662096	1.14234e+06	1.72535	194444	169188	175411	191712	1645053	1956645	2013795	1889456	168676	154967	206346	136760	167175	145506	166515	78125	591236
3981	unknown709	0.000572095	0.00320048	18	0	6911.62	0.0984875	0.240797	25.2722	17.9999	15986.7	0.000607617	0.00284476	21.6361	18.5231	14116.8	6024.9	0.42679	21918	20134	22657	22151	10861	11395	5431	10274	9337	13103	12094	12426	19852	9665	14847	19583	14733
4063	unknown783	0.000572095	0.00320048	24	3	1376.03	0.0222305	0.159709	23.0287	4.83e-05	6567.49	0.000156081	0.00113585	23.5144	1.46967	4856	2321.42	0.478051	6833	6210	7164	6063	5380	5240	3952	5184	2470	3240	3108	3102	6244	4262	4426	5176	4878.38
4066	unknown786	0.000572095	0.00320048	18	6	2922.47	0.0318885	0.163598	20	6.00001	6967	0.000217308	0.00142352	19	6.01667	3686.4	3075.2	0.8342	3027	3177	2733	2460	7477	7198	4828	8365	587	1087	1031	1273	3791	1396	1182	3408	3313.75
4067	unknown787	0.000572095	0.00320048	18	9	7459.98	0.0176753	0.159709	20	6	31954.8	0.000126417	0.000973997	19	7.6	12707.7	14549.7	1.14496	1621	1524	1645	1614	36610	29632	27498	34079	1491	3598	3043	5599	3199	1995	1674	2738	9847.5
4106	unknown821	0.000572095	0.00320048	18	0	1819.74	0.0237717	0.159709	20	17.9999	6740.24	0.00016599	0.00118019	19	18.05	5108.21	1896.09	0.371186	6401	7125	7283	7181	2413	2774	2983	2643	4684	5642	5440	6793	6835	6649	6103	7374	5520.19
4120	unknown834	0.000572095	0.00320048	18	6	31369	0.0278429	0.160845	20	6	64724.2	0.0001919	0.0013015	19	6.01667	26339.4	39125.1	1.48542	6910	6484	8858	6729	86463	53428	70182	48824	5052	6272	6565	4315	8802	12468	8841	5378	21598.2
4152	unknown863	0.000572095	0.00320048	18	6	940.982	0.0518713	0.180004	20	6	3170.5	0.000339046	0.00190906	19	6.01667	2220.34	858.934	0.386849	1982	2300	2104	1850	2541	3345	3196	3600	1032	1279	1345	1355	2578	1601	1366	2386	2116.25
4182	unknown890	0.000572095	0.00320048	18	0	12657.7	0.0700389	0.200973	25.4179	17.9999	29553.7	0.000445763	0.00228962	21.7089	18.5412	26584.8	10484.5	0.394378	44459	39178	41945	35033	20984	20063	15235	20356	16163	22594	22599	25143	36945	20289	28266	32715	27622.9
4183	unknown891	0.000572095	0.00320048	18	6	5971.52	0.0410941	0.168087	20	6	17552.2	0.000274078	0.00165057	19	6.01667	11985.2	5151.39	0.429813	12203	12364	9863	8200	15763	16872	18921	18653	4803	5565	8304	7441	13228	10678	8237	10680	11360.9
4238	unknown940	0.000572095	0.00320048	24	0	1566.42	0.0227025	0.159709	25.7143	6.63e-05	8943.24	0.000159122	0.00114642	24.8571	3.21e-05	6686.37	2023.97	0.3027	8577	8922	9263	9011	7403	6172	5770	6252	4153	4478	5258	5517	7173	6595	4859	6755	6634.88
4272	unknown971	0.000572095	0.00320048	18	0	1543.97	0.065016	0.195877	20	17.9999	7421	0.000416562	0.00220521	19	18.05	6442.52	1349.56	0.209477	7632	7843	8581	7596	3001	4226	5289	5061	7112	6689	7518	7540	7265	8386	7568	6465	6735.75
4287	unknown985	0.000572095	0.00320048	18	0	8034.32	0.100712	0.243788	23.0287	17.9999	33893.5	0.000620052	0.00288691	20.5144	18.2745	27071.7	9619.4	0.355331	30345	29714	41784	45615	18439	20173	18426	17335	19865	24270	27962	27167	35421	35674	24753	39726	28541.8
4310	Val-Arg	0.000572095	0.00320048	24	3	866.029	0.0516291	0.179562	21.7778	6.63e-05	4014.5	0.000337601	0.00190385	22.8889	1.43059	3135.93	1171.28	0.373505	4467	4653	3924	3014	3020	3781	3324	3816	1819	2260	2339	1774	3261	2537	2920	3737	3165.38
4320	Val-Met	0.000572095	0.00320048	18	6	1914.85	0.0273429	0.160845	20	6	5374.25	0.000188738	0.00128698	19	6.01667	3527.88	1727.88	0.489777	3503	3269	2936	2492	4949	5160	5867	5521	1548	1817	2114	2151	3858	2787	2179	2945	3318.5
4325	Val-Tyr	0.000572095	0.00320048	18	6	2626.9	0.0353801	0.166866	20	5.99999	6659	0.000238999	0.00151963	19	6.01666	3874.34	2651.28	0.684317	3338	3743	2906	2107	7066	7758	5300	6512	1187	1661	1712	1879	3405	1841	2221	4213	3553.06
299	Ile-Ile	0.000779665	0.00435045	18	6	6831.36	0.0265876	0.159895	20	6.00001	14828.8	0.000244274	0.00153139	19	6.01667	7444.91	6876.38	0.923636	6571	6691	5330	4340	16648	16395	10186	16086	647	1546	1648	2056	7068	2212	1671	6691	6611.62
2710	unknown2897	0.000779665	0.00435045	18	6	733.977	0.0330297	0.16536	20	5.99999	3218	0.000297874	0.00173593	19	6.01666	2463.16	702.234	0.285095	2341	2522	2265	1999	2957	3099	3464	3352	1573	1687	1928	1999	2547	2357	1955	2004	2378.06
65	5'-S-Methyl-5'-thioadenosine	0.000987235	0.00460639	24	9	4659.66	0.114647	0.260072	21.0501	5.99998	22694.8	0.00114162	0.00445241	22.5251	7.43364	17236.5	5799.05	0.336441	15459	16081	10056	9707	28568	21207	20182	20822	18393	21081	16607	18160	16172	8041	14890	14576	16875.1
72	Acetyl-.beta.-alanine	0.000987235	0.00460639	24	18	875.398	0.0402793	0.167576	20.7529	17.9999	4116.5	0.000442687	0.00227923	22.3765	18.0952	3356.75	687.505	0.204813	3436	3556	3074	3207	1852	2077	2226	2891	3568	3824	3822	4402	4374	3801	4949	3342	3400.06
92	Ala-Leu	0.000987235	0.00460639	18	6	21399.2	0.0227093	0.159709	20	6	77478	0.000262432	0.00159597	19	6.01667	56186.9	18642.2	0.331789	52462	57620	58668	49458	72146	88407	72712	76647	30229	33558	33918	36868	60475	49872	39855	49950	53927.8
97	Ala-Phe	0.000987235	0.00460639	18	6	8051.12	0.0361705	0.166866	20	6	23577	0.000401371	0.00216426	19	6.01667	16274.7	6455.95	0.396686	17367	18309	14546	11826	23306	25067	21619	24316	6850	8987	9022	9707	17124	9479	12005	18348	15492.4
103	Ala-Tyr	0.000987235	0.00460639	18	6	1242.74	0.0371739	0.166866	20	5.99997	3782.5	0.000411501	0.00218626	19	6.01665	2524.48	1211.36	0.479844	2228	2508	2046	1593	3950	3866	3304	4010	1164	1570	1601	1702	2437	1660	1815	2589	2377.69
111	Arbutin	0.000987235	0.00460639	18	9	248.548	0.0149219	0.159709	20	6	1862.5	0.000178626	0.00123357	19	7.6	671.069	878.185	1.30864	28	31	27	32	1701	2035	1950	1764	66	106	71	30	42	35	30	27	498.438
198	Donepezil	0.000987235	0.00460639	24	0	706.046	0.0515944	0.179562	25.2722	6.63e-05	6710.99	0.000554433	0.00267636	24.6361	3.23e-05	5556.65	1100.68	0.198083	6487	6699	7438	6220	5234	5338	5253	5787	3727	5311	4336	4865	6024	5701	4642	5503	5535.31
240	Glutamine	0.000987235	0.00460639	18	0	31321.6	0.0519124	0.180004	24.4321	17.9999	260573	0.000557536	0.00268834	21.2161	18.4233	242596	31386.8	0.129379	267251	293661	268511	278437	200276	214325	227982	236917	217411	224566	236984	233791	280639	258333	236272	267049	246400
276	His-Ile	0.000987235	0.00460639	18	6	6047.35	0.0569881	0.185171	20	6.00002	21771.2	0.0006068	0.00284476	19	6.01667	15585.5	5874.35	0.37691	15088	14196	13375	12073	18889	22859	20891	24446	7800	10560	10422	11806	17038	12093	10156	16287	14873.7
281	His-Ser	0.000987235	0.00460639	18	6	3031.9	0.0376797	0.167576	20	6.00001	7540.5	0.000416597	0.00220521	19	6.01667	4791.04	2771.99	0.578578	3666	4597	3212	2392	7090	7644	7506	7922	2618	2801	3216	2987	4809	3914	3505	3403	4455.12
296	Ile-Gly-Ile	0.000987235	0.00460639	24	0	3611.19	0.0318267	0.163475	23.7736	6.77e-05	21717	0.000357189	0.0019854	23.8868	3.4e-05	16918.6	5062.97	0.299255	21021	22456	23741	19650	16864	16057	17042	16667	9467	11770	12297	14555	21052	18592	14713	15057	16937.6
300	Ile-Leu	0.000987235	0.00460639	18	6	133819	0.0207901	0.159709	20	6	338090	0.000242066	0.00152783	19	6.01667	201385	126951	0.630388	192215	196286	148408	145238	332416	365084	288885	365975	70141	91741	97621	93538	199586	102790	110449	175642	186001
307	Ile-Tyr	0.000987235	0.00460639	18	6	2022.33	0.0538294	0.181591	20	6	5586.75	0.000576197	0.0027447	19	6.01667	3591.58	1812.56	0.504669	3786	4206	2609	2347	5415	6536	4337	6059	1378	1685	1732	1834	3546	1992	2270	4219	3371.94
331	Leu-Ile	0.000987235	0.00460639	24	3	4869.84	0.0368993	0.166866	21.5648	6.63e-05	22301.5	0.000408732	0.00218226	22.7824	1.42393	17463.4	6636.33	0.380014	20478	23488	22365	22875	15427	20324	18527	21665	10086	11919	11309	12475	22632	18846	14245	15740	17650.1
338	Leu-Ser	0.000987235	0.00460639	18	6	15179.5	0.0221652	0.159709	20	6.00001	35297.5	0.000256676	0.00156978	19	6.01667	20130.1	15114.9	0.750862	13780	15702	12862	11759	33875	39464	35344	32507	7722	9629	11602	12005	17662	14204	11107	13551	18298.4
339	Leu-Trp	0.000987235	0.00460639	18	6	5718.02	0.0277589	0.160845	20	6	17357.5	0.000315284	0.00180989	19	6.01667	11777	4894.38	0.415589	11061	12692	11634	9758	14354	17808	17511	19757	4767	5757	6141	5966	13209	11053	7479	9995	11183.9
372	Met-Gln	0.000987235	0.00460639	18	6	5429.87	0.021249	0.159709	20	6	13049.2	0.000246951	0.00153306	19	6.01667	8223.27	4476.42	0.54436	7509	9516	6521	5100	13233	12258	13440	13266	3536	4569	4462	4577	7966	5256	4728	6956	7680.81
401	N-.alpha.-Acetyl-L-arginine	0.000987235	0.00460639	18	6	1263.95	0.270126	0.460675	20	6.00002	4678.25	0.00246129	0.00787105	19	6.01667	3089.05	1517.74	0.49133	2934	2975	2043	2288	3450	4014	3815	7434	1263	1510	2012	1723	3016	1528	2652	3825	2905.12
408	N2,N2-Dimethylguanosine	0.000987235	0.00460639	18	9	294.156	0.0152573	0.159709	20	6	2275.25	0.000182307	0.001253	19	7.6	878.109	1028.77	1.17158	150	121	102	109	2467	2179	2380	2075	169	179	177	148	190	138	118	112	675.875
460	Phe-Ile	0.000987235	0.00460639	18	6	8318.05	0.028757	0.160845	20	5.99999	22184.2	0.000325617	0.00186251	19	6.01666	14672.1	7001.5	0.477197	13412	16022	11763	10047	21055	21870	20989	24823	5987	8562	8930	8419	14977	11643	9498	13182	13823.7
462	Phe-Lys	0.000987235	0.00460639	18	6	6310.22	0.0661781	0.196625	20	6	16953.2	0.000694886	0.00315064	19	6.01667	11781.8	4520.51	0.383686	12914	15749	10040	6856	16322	15866	15619	20006	4682	6697	6834	6477	11611	7753	8692	13626	11234
471	Phe-Trp	0.000987235	0.00460639	18	6	2557.25	0.0254517	0.159709	20	6	7703.75	0.000291259	0.00170888	19	6.01667	5245.88	2205.46	0.420417	5120	5760	4506	4296	7392	7341	7384	8698	2315	3013	3374	3131	5802	3453	3382	4691	4978.62
473	Phe-Val	0.000987235	0.00460639	18	6	6418.05	0.0265228	0.159895	20	6.00001	15264.2	0.000302437	0.00175308	19	6.01667	7405.84	7777.87	1.05024	4663	5637	3504	2912	15808	18492	11127	15630	1707	2446	2808	2368	4877	2676	2812	5946	6463.31
586	Trp-Leu	0.000987235	0.00460639	18	6	8446.39	0.0514468	0.179456	20	6.00001	25760.2	0.000552993	0.00267239	19	6.01667	13326.9	12344.2	0.926261	9086	10843	6201	6002	26214	33528	15966	27333	3636	5371	5713	5114	9718	5402	5903	13266	11831
596	Tyr-Met	0.000987235	0.00460639	18	6	526.441	0.0455179	0.170495	20	6	1556	0.000494766	0.00248243	19	6.01667	814.536	728.553	0.894439	626	724	404	333	1731	1935	993	1565	271	336	294	269	559	330	450	800	726.25
616	unknown1010	0.000987235	0.00460639	24	0	1308.85	0.048289	0.174826	24.9858	6.63e-05	4795.24	0.00052207	0.00258055	24.4929	3.25e-05	3298.5	1583.76	0.480147	5459	5312	4423	3987	2587	2698	2575	2487	1751	2246	2291	2317	4171	2106	3397	4582	3274.31
650	unknown1041	0.000987235	0.00460639	24	0	10684	0.0560381	0.183683	25.1282	6.63e-05	32060.9	0.000597614	0.00281299	24.5641	3.24e-05	19028.9	13403.6	0.704382	28654	23186	38913	37491	13474	9693	15143	13460	5240	9236	9246	13568	25550	30048	12614	15229	18796.6
652	unknown1043	0.000987235	0.00460639	24	3	1115.11	0.0789987	0.212992	20.5594	5.99997	6580.75	0.000815695	0.00352139	22.2797	4.64349	5456.01	1212.67	0.222262	6035	6000	6258	6076	8316	6693	5544	5770	3200	4091	3993	5136	5313	4273	4630	5446	5423.38
673	unknown1062	0.000987235	0.00460639	24	0	776.05	0.0392554	0.167576	25.7143	7.93e-05	5181.99	0.000432431	0.00225051	24.8571	3.83e-05	3990.15	1044.97	0.261887	5409	5142	5471	4706	4292	4190	3450	3694	2673	3293	2818	3232	4411	2778	3526	4332	3963.56
694	unknown1081	0.000987235	0.00460639	18	6	654.781	0.0590491	0.187903	20	6	3729.5	0.000626674	0.00291148	19	6.01667	3134.52	509.769	0.16263	3064	3484	3023	2870	3567	3708	3883	3760	2102	2338	2523	2611	3619	3175	2786	2651	3072.75
696	unknown1083	0.000987235	0.00460639	24	21	1248.93	0.0752357	0.207497	21.3559	17.9999	5512.74	0.000780465	0.00340324	22.678	19.4787	4554.66	1219.43	0.267732	5755	5796	5126	5050	3243	3112	3665	3081	4017	4034	4649	4464	6296	6653	5172	3930	4627.69
700	unknown1087	0.000987235	0.00460639	18	6	2390.37	0.0304571	0.161456	20	5.99998	9096.25	0.000343141	0.00192651	19	6.01666	6776.25	2148.7	0.317093	5860	7228	6162	5738	7976	9324	9484	9601	4534	4702	4803	4739	7130	6483	5286	5204	6515.88
727	unknown1110	0.000987235	0.00460639	24	3	490.379	0.0495111	0.176592	24.7059	4.27e-05	3629.5	0.000534061	0.00262242	24.3529	1.52208	3050.6	663.544	0.217512	3832	3782	3604	3300	3209	3430	3055	2695	2478	2725	2272	2566	3448	2916	2824	2613	3046.81
790	unknown1168	0.000987235	0.00460639	24	3	1692.99	0.0385703	0.167576	21.0501	6.63e-05	7161	0.000425554	0.00223352	22.5251	1.40785	5887.94	1637.18	0.278057	7115	6693	7360	7476	7286	7683	6645	6595	3155	3927	3923	5289	6662	6162	3933	5240	5946.5
880	unknown1249	0.000987235	0.00460639	24	0	3882.02	0.0643091	0.194527	23.7736	7.06e-05	25327	0.00067708	0.00308606	23.8868	3.55e-05	20038.5	5513.3	0.275135	23814	22665	26976	27853	19136	19461	20577	20164	10450	14187	15753	18216	25304	21260	15471	19660	20059.2
910	unknown1276	0.000987235	0.00460639	24	3	701.45	0.0380435	0.167576	25.8651	7.19e-05	4405.75	0.000420258	0.00221646	24.9326	1.55832	3564.95	834.829	0.234177	4337	4400	4606	4280	3903	3830	3253	3504	2498	3270	2793	2932	3924	2961	2797	3580	3554.25
969	unknown1329	0.000987235	0.00460639	18	9	3619.68	0.115008	0.260588	20	6.00002	13114.5	0.00114486	0.00445395	19	7.60001	6962.25	5078.13	0.729381	1920	1359	3982	3615	20389	7177	11476	13416	1371	5336	5094	6531	4165	4357	743	4493	5964
1003	unknown136	0.000987235	0.00460639	18	6	2493.26	0.0171687	0.159709	20	6.00001	5580.25	0.000203145	0.00134498	19	6.01667	3165.09	2395.39	0.756817	2409	2580	1827	1835	5605	5148	6115	5453	1488	1692	1871	1543	2254	2205	1966	2006	2874.81
1018	unknown1373	0.000987235	0.00460639	18	9	6567.61	0.0904717	0.228955	20	6.00001	22343	0.000922046	0.0038242	19	7.60001	12755.1	8174.01	0.64084	4353	3077	7883	7469	30538	14309	20859	23666	3211	11549	10070	12762	8665	9028	2063	8871	11148.3
1050	unknown1401	0.000987235	0.00460639	24	3	926.31	0.0786152	0.212354	21.995	6.63e-05	6387.75	0.000812112	0.00351293	22.9975	1.43738	5443.24	1182.92	0.217319	6161	5571	6577	7242	6034	5939	5970	5897	3360	4285	4639	4854	5921	5768	4011	5283	5469.5
1094	unknown1441	0.000987235	0.00460639	24	0	1794.64	0.0736037	0.205634	24.2975	6.63e-05	12055.5	0.000765129	0.00337373	24.1488	3.3e-05	9741.34	2510.41	0.257707	11763	9955	13210	13294	9235	8777	9569	9597	6406	6623	8754	8322	11558	11206	7982	9418	9729.31
1108	unknown1454	0.000987235	0.00460639	18	9	9231.63	0.0845097	0.221238	20	6	38052	0.000866971	0.00367318	19	7.6	26204.7	10720.2	0.409094	15741	12979	19208	18009	41805	30551	36446	43406	14633	25955	24927	26114	21671	20659	8977	24476	24097.3
1141	unknown1484	0.000987235	0.00460639	18	9	1563.77	0.116745	0.262874	20	6	7567	0.00116043	0.0044903	19	7.6	5753.55	1762.29	0.306296	3875	3183	4879	4605	7779	6094	7888	8507	3746	6005	6069	5899	5155	5114	2812	4904	5407.12
1146	unknown1489	0.000987235	0.00460639	18	9	10984.2	0.0788817	0.212809	20	6	46247.5	0.000814602	0.00352019	19	7.6	32898.5	12248	0.372295	20727	16912	25470	23323	47286	38081	47743	51880	19142	32113	33760	32587	29049	28014	14596	27170	30490.8
1167	unknown1507	0.000987235	0.00460639	18	0	4151.42	0.351207	0.557451	26.9725	18	11850.7	0.00310907	0.00936831	22.4862	18.7462	12162.2	3336.57	0.27434	17482	15871	17776	16913	11178	10931	6263	7973	10224	11293	13304	11427	13760	8058	12477	13108	12377.4
1243	unknown1576	0.000987235	0.00460639	24	0	1340.67	0.0718232	0.203098	25.5652	6.63e-05	10613.2	0.000748356	0.00332688	24.7826	3.21e-05	8894.41	1627.79	0.183013	11200	11752	9706	9795	7975	8818	7096	7898	7639	7663	7424	8539	9983	8234	8987	8991	8856.25
1279	unknown1608	0.000987235	0.00460639	18	9	4064.27	0.0992643	0.24174	20	6	36013.5	0.00100257	0.00405333	19	7.6	30756.7	4541.2	0.147649	26544	26939	26412	25942	31632	34757	37678	39987	28812	31721	28949	26218	30636	26958	27155	27484	29864
1283	unknown1611	0.000987235	0.00460639	24	0	566.393	0.0525765	0.180403	24.8451	6.63e-05	3113.25	0.000564008	0.00271039	24.4225	3.26e-05	2504.49	661.892	0.264283	3323	3155	2772	3203	2008	2242	2301	2298	2265	2191	1714	1924	3085	2874	2475	2102	2495.75
1303	unknown163	0.000987235	0.00460639	18	6	1189.71	0.0268529	0.160598	20	6	3882	0.000305873	0.00176826	19	6.01667	2729.35	1050.9	0.385036	2846	2612	2327	2261	4362	3589	3876	3701	1525	1688	1655	1582	2822	2774	2036	1976	2602
1352	unknown1674	0.000987235	0.00460639	18	9	1549.8	0.295663	0.491259	20	6	17601.2	0.00266761	0.00835197	19	7.6	16099.8	1624.84	0.100923	13464	14758	13686	14763	15891	17766	16945	19803	15580	16428	16957	14985	15753	14852	16121	14734	15780.4
1363	unknown1684	0.000987235	0.00460639	24	21	1294.54	0.0511918	0.179456	21.253	17.9999	10735.5	0.000550503	0.00266535	22.6265	19.4807	9168.79	1446.22	0.157733	10232	9005	9710	10034	7518	7911	6916	6528	8972	9700	9168	9507	11527	9718	9225	12472	9258.94
1412	unknown1728	0.000987235	0.00460639	18	9	24252.7	0.024238	0.159709	20	6	73729.5	0.000278539	0.00167046	19	7.6	33165.8	30860.4	0.930487	8852	10235	6845	6566	58900	90355	73223	72440	15403	14539	14752	9700	15330	10050	14997	11403	27099.4
1423	unknown1738	0.000987235	0.00460639	18	9	1885.85	0.52361	0.746921	20	5.99999	8581.5	0.00442882	0.0121757	19	7.59999	3405.35	4122.27	1.21053	195	162	270	255	22619	2027	4853	4827	173	1744	1021	1978	473	418	185	320	2595
1442	unknown1755	0.000987235	0.00460639	18	6	4302.04	0.060881	0.189557	20	6	13413.2	0.000644279	0.0029773	19	6.01667	6192.99	7251.5	1.17092	2502	3577	2797	2937	20169	9404	16106	7974	1884	1754	2218	2613	2947	2969	3104	2073	5314.25
1486	unknown1795	0.000987235	0.00460639	24	6	217.082	0.0145411	0.159709	20	6	28453.5	0.000174439	0.00121434	22	6.05	8517.15	18787.6	2.20585	465	369	317	407	30304	27962	29953	25595	362	274	409	245	328	238	326	74	7351.75
1511	unknown1817	0.000987235	0.00460639	18	6	12281	0.0618254	0.190828	20	6	33988.8	0.000653334	0.00301271	19	6.01667	13735.9	20316.1	1.47905	4159	5086	4231	5412	53287	21691	41672	19305	1700	1757	2521	2938	4837	4424	4414	2950	11274
1601	unknown1899	0.000987235	0.00460639	18	6	2390.2	0.0265075	0.159895	20	6	6585.75	0.000302278	0.00175308	19	6.01667	3643.11	2938.2	0.806509	2400	2406	2465	2164	6110	7482	7708	5043	2121	1818	1659	1727	2901	2536	1982	2071	3287.06
1799	unknown2076	0.000987235	0.00460639	18	9	2635.74	0.0221599	0.159709	20	6	7317	0.00025662	0.00156978	19	7.6	4138.15	2976.03	0.719169	2112	2388	1358	1073	8115	6312	7592	7249	2611	4953	3752	2564	2842	1488	1120	1321	3553.12
1818	unknown2093	0.000987235	0.00460639	24	21	912.345	0.03049	0.161456	23.9024	17.9999	3854.74	0.000343479	0.00192651	23.9512	19.497	2735.6	967.139	0.353538	2355	2566	3184	3280	1545	1345	1885	1669	1573	2572	3192	3217	3658	3995	3933	3833	2737.62
1820	unknown2095	0.000987235	0.00460639	24	9	2016.31	0.154224	0.311179	22.7907	5.99999	9543.25	0.00149057	0.00542701	23.3953	7.46621	7490.3	2229.15	0.297605	7538	7925	4377	4031	10483	9585	8566	9539	8631	8972	7585	7627	7514	3608	6780	6165	7432.88
1839	unknown2111	0.000987235	0.00460639	18	0	1304.97	0.0386833	0.167576	20	17.9999	5324.5	0.000426689	0.0022343	19	18.05	4388.93	1228	0.279796	5504	5392	5930	6034	2284	3274	2975	2429	4617	4809	4786	5160	5977	5779	4510	5032	4655.75
1957	unknown2218	0.000987235	0.00460639	18	6	1739.31	0.0171518	0.159709	20	6	3151.75	0.000202961	0.00134498	19	6.01667	1364.25	1782.47	1.30655	540	682	532	627	2729	3034	3392	3452	215	351	302	261	686	279	881	409	1148.25
2015	unknown2270	0.000987235	0.00460639	24	12	1903.89	0.074746	0.207304	21.7778	12	6430.75	0.000775867	0.00339771	22.8889	12.0283	4091.25	2683.32	0.655867	2435	3178	1182	2009	3566	6403	2963	4245	5733	4914	6803	8273	4498	2168	2816	2776	3997.62
2078	unknown2327	0.000987235	0.00460639	18	9	1641.55	0.0151799	0.159709	20	6	13975.8	0.000181458	0.00124914	19	7.6	5667.84	6297.89	1.11116	1060	1117	974	608	13253	13459	15282	13909	1706	2512	1473	1146	1523	991	917	947	4429.81
2084	unknown2332	0.000987235	0.00460639	24	21	4599.2	0.0292853	0.160845	24.1644	17.9999	9386.46	0.000331073	0.00187883	24.0822	19.5053	5072.93	5086.56	1.00269	9741	8552	7661	4411	1925	1381	1196	1216	1829	1727	1965	1732	14104	8339	7864	7239	5055.12
2090	unknown2338	0.000987235	0.00460639	18	9	4756.71	0.0186852	0.159709	20	6.00002	15439.5	0.000219527	0.00143588	19	7.60001	7462.18	6735.17	0.902575	2595	3235	1643	1251	17893	14767	13239	15859	4848	7042	4373	2480	3447	1345	2239	1955	6138.19
2102	unknown2349	0.000987235	0.00460639	18	9	3238.9	0.0252749	0.159709	20	6	9776	0.00028941	0.00170033	19	7.6	4705	3789.85	0.805494	1757	1961	1525	1628	11696	9350	10770	7288	1936	2102	2214	2439	2454	1890	2305	2045	3960
2113	unknown2359	0.000987235	0.00460639	18	6	4042.88	0.0278203	0.160845	20	6	7763.75	0.00031592	0.00180989	19	6.01667	3225.14	4553.22	1.41179	1272	841	1181	1486	7163	6470	11016	6406	505	707	670	489	980	1240	1676	672	2673.38
2120	unknown2365	0.000987235	0.00460639	18	6	4510.28	0.0146823	0.159709	20	6	6861.25	0.000175993	0.00121928	19	6.01667	2549.18	4387.03	1.72096	530	451	428	375	6973	6668	6801	7003	284	348	317	234	435	645	510	279	2017.56
2154	unknown2396	0.000987235	0.00460639	18	6	6845.5	0.4818	0.704319	20	6.00001	15989.8	0.00411476	0.0115252	19	6.01667	10183.7	6078.22	0.596859	8780	7971	5954	2605	19091	15863	16102	12903	5872	5993	4034	2087	18124	10573	8756	6446	9447.12
2178	unknown2417	0.000987235	0.00460639	24	6	1933.23	0.0138962	0.159709	20	6	29689	0.000167325	0.00118579	22	6.05	11150.9	17219.2	1.5442	5273	4505	3596	3878	32192	31794	29792	24978	3162	3733	3415	2787	3679	2526	3833	2182	10082.8
2188	unknown2426	0.000987235	0.00460639	24	6	28591	0.0161501	0.159709	20	6	524594	0.000192067	0.0013015	22	6.05	182687	318092	1.74119	70063	57530	41582	44850	592828	592763	507099	405688	36341	42538	38594	30820	39410	28187	49743	29253	162956
2197	unknown2434	0.000987235	0.00460639	18	9	2933.43	0.0175875	0.159709	20	6	14554.8	0.000207682	0.00137083	19	7.6	6765.54	5915.48	0.874355	2609	2505	2004	1931	15890	16105	13823	12401	2836	3109	2821	3463	3093	2195	2930	1928	5602.69
2198	unknown2435	0.000987235	0.00460639	18	9	2439.52	0.0146201	0.159709	20	6	37366.8	0.000175309	0.00121649	19	7.6	14551.4	16783.3	1.15338	2483	2673	1944	1862	37456	39330	36651	36030	2726	3784	2727	2540	3298	2306	2124	2101	11252.2
2215	unknown2450	0.000987235	0.00460639	24	6	2605.16	0.0133501	0.159709	20	6	57555	0.000161278	0.00115236	22	6.05	20908	34404.9	1.64554	7405	6487	5914	6944	58667	59457	52024	60072	5937	5134	7017	5498	6302	5088	5692	2744	18773.9
2288	unknown2516	0.000987235	0.00460639	18	0	15348.8	0.111269	0.25689	23.52	17.9999	46783.7	0.00111127	0.00435505	20.76	18.3238	38026.4	13987.4	0.367834	52777	57093	42154	59686	19932	34730	20032	28884	28620	29957	33407	45746	56882	35509	45952	48792	40009.6
2356	unknown2578	0.000987235	0.00460639	18	6	439.113	0.15287	0.309457	20	6	2478.25	0.00147882	0.00539906	19	6.01667	2079.38	344.051	0.165459	2033	2221	1786	2142	2151	2395	2702	2665	1699	1307	1578	1508	2303	2335	2254	1524	2037.69
2398	unknown2615	0.000987235	0.00460639	18	6	10320.2	0.0399287	0.167576	20	6	24788.8	0.000439177	0.00227197	19	6.01667	11884.6	12599.4	1.06015	8270	6617	8395	4941	34570	19654	27559	17372	1834	4389	2778	1855	5846	7167	6334	8144	10357.8
2410	unknown2626	0.000987235	0.00460639	18	6	1528.41	0.109966	0.254899	20	6	4550.5	0.00109954	0.00432424	19	6.01667	2172.19	2383.83	1.09744	1238	1130	1243	809	7839	3097	4450	2816	519	1150	662	569	931	1296	1011	1373	1883.31
2498	unknown2705	0.000987235	0.00460639	24	3	6480.46	0.0401514	0.167576	26.4865	7.45e-05	24594.2	0.000441406	0.00227534	25.2432	1.57774	16150.3	7440.75	0.460719	27459	26362	23675	20881	10147	15797	17628	21524	10279	12242	10564	6288	14979	13770	15780	9185	16035
2511	unknown2717	0.000987235	0.00460639	18	6	3830.57	0.0454309	0.170317	20	6.00001	11874.2	0.000493906	0.00248099	19	6.01667	8324.23	3548.82	0.426324	7892	7083	6003	5842	11494	12102	12615	11286	6124	6002	5422	5625	9447	6886	6076	6408	7894.19
2535	unknown2739	0.000987235	0.00460639	18	6	2255.14	0.0550328	0.182739	20	6.00002	6104	0.000587878	0.00278807	19	6.01667	3858.52	2077.17	0.538332	3880	4115	2931	2455	6057	6748	4659	6952	1280	1980	1909	1961	3777	1987	2363	4655	3606.81
2613	unknown2809	0.000987235	0.00460639	24	0	961.488	0.0394314	0.167576	25.5652	6.63e-05	5454.74	0.000434196	0.00225698	24.7826	3.21e-05	4123.8	1252.46	0.303714	5675	5425	5841	4878	3693	3416	3218	3614	2489	3723	3115	3649	4747	3825	3616	4587	4094.44
2625	unknown282	0.000987235	0.00460639	18	6	745.114	0.0380193	0.167576	20	6.00001	1778	0.000420015	0.00221646	19	6.01667	996.129	728.802	0.731635	749	973	636	880	1100	1936	1972	2104	286	374	379	341	879	488	986	442	907.812
2633	unknown2827	0.000987235	0.00460639	18	6	4021.32	0.0209531	0.159709	20	6.00001	13840.8	0.000243803	0.00153139	19	6.01667	10004.5	3522.18	0.352059	9716	10413	9287	7538	14703	13224	14253	13183	5830	7105	6671	6674	10081	8316	7664	8585	9577.69
2678	unknown2868	0.000987235	0.00460639	24	3	765.973	0.0527692	0.180625	24.0327	6.63e-05	4334	0.000565885	0.00271049	24.0163	1.50105	3674.5	645.668	0.175716	4089	4632	4282	4333	4041	3993	3759	4641	2272	3099	3531	3155	3522	3597	2689	3154	3674.31
2689	unknown2878	0.000987235	0.00460639	24	3	936.386	0.0527027	0.18054	23.9024	6.63e-05	6336.75	0.000565238	0.00271039	23.9512	1.49698	5423.2	981.016	0.180892	5880	6560	6670	6237	6197	6075	5618	5536	3620	4588	4860	4918	5915	4845	4266	5000	5424.06
2702	unknown289	0.000987235	0.00460639	18	9	24998.3	0.0422181	0.168276	20	6	63455	0.000462035	0.00236196	19	7.6	31546.7	29053.6	0.920969	9551	10511	6531	4055	31261	76280	70888	75391	27989	32313	23499	10133	13951	5086	8431	7497	25835.4
2705	unknown2892	0.000987235	0.00460639	18	0	800.622	0.102269	0.245316	20	18	4080.5	0.00102991	0.00411773	19	18.05	3381.2	809.986	0.239556	4279	4745	4053	3795	2568	2244	2820	2663	3125	3293	3422	3586	4380	5157	3595	3190	3557.19
2733	unknown2917	0.000987235	0.00460639	18	9	7677.06	0.193596	0.36336	21.1511	6.00002	13154.5	0.00182765	0.00633097	19.5755	7.67042	7386.19	6472.36	0.876279	1614	1689	1980	1394	12771	13655	13713	12479	3342	4094	22217	2822	2613	1685	1573	1822	6216.44
2745	unknown2928	0.000987235	0.00460639	18	9	3034.73	0.0507736	0.178885	20	6	13463.8	0.000546417	0.00265841	19	7.6	9381.56	3565.06	0.380007	6022	6049	5693	5659	13324	13071	14297	13163	5616	8116	8265	9940	8610	6629	7408	7030	8680.75
2819	unknown2995	0.000987235	0.00460639	24	3	1086.29	0.0384994	0.167576	23.52	5.39e-05	8492.24	0.000424842	0.00223248	23.76	1.48503	7086.76	1788.51	0.252373	9211	8808	7955	7995	7681	7593	6450	7309	5316	5781	5093	6249	8091	7316	6089	6580	7094.81
2823	unknown2999	0.000987235	0.00460639	18	6	2833.38	0.0822623	0.218713	20	6	14710.5	0.000846105	0.00359886	19	6.01667	11897.2	2726.53	0.229175	10243	11556	11180	10352	15253	13926	14557	15106	7336	9220	9835	11124	11859	12765	10104	10652	11566.8
2830	unknown3003	0.000987235	0.00460639	18	6	1140.21	0.0424464	0.168276	20	6	3768.5	0.000464307	0.00236524	19	6.01667	2667.82	1139.91	0.42728	2135	2176	1959	1898	3934	3667	3747	3726	1537	2054	1947	2368	2481	2300	2325	2221	2529.69
2864	unknown3034	0.000987235	0.00460639	18	0	866.559	0.156004	0.313748	25.2722	17.9999	5106	0.00150601	0.00547014	21.6361	18.5231	4853.25	843.859	0.173875	5733	6682	6107	5182	4707	3754	4410	3954	3843	4672	4681	4884	5143	5151	4506	5624	4939.56
2886	unknown3054	0.000987235	0.00460639	18	6	628.971	0.347418	0.553103	20	5.99999	2935.5	0.00307925	0.00932413	19	6.01666	2301.03	612.45	0.266163	1964	2072	2092	2041	2412	2680	3430	3220	1199	1586	1681	1784	2252	3309	1915	1992	2226.81
2927	unknown3091	0.000987235	0.00460639	18	6	1386.99	0.273806	0.465847	20	6	7085.5	0.00249117	0.00796071	19	6.01667	5852.03	1133.9	0.193762	5906	5646	5587	4900	6062	6868	8115	7297	3595	4118	4350	4652	7595	6512	4469	5762	5714.62
2943	unknown3105	0.000987235	0.00460639	18	9	2443.76	0.0218573	0.159709	20	6.00002	9997.5	0.000253412	0.00156084	19	7.60001	5319.12	3899.85	0.733174	2188	1656	2326	2160	10764	9018	10581	9627	1890	3942	3826	4637	3385	2198	1664	2978	4552.5
2946	unknown3108	0.000987235	0.00460639	18	6	1479.62	0.0747825	0.207304	20	6	6051.75	0.00077621	0.00339771	19	6.01667	4631.54	1270.64	0.274344	4524	4876	3395	4813	5481	6583	5693	6450	2870	2612	3627	2765	5614	4656	3653	4029	4477.56
2961	unknown3121	0.000987235	0.00460639	24	3	849.766	0.0705694	0.201231	22.5575	6.63e-05	5421.75	0.000736519	0.00327763	23.2788	1.45496	4559.79	1096.86	0.240551	5915	5085	5166	5521	5333	4860	4125	5037	2870	3663	3786	3976	5417	4537	3931	3999	4576.31
2963	unknown3123	0.000987235	0.00460639	18	9	1497.3	0.0197032	0.159709	20	6.00002	7072.5	0.000230456	0.00148168	19	7.60001	3662.5	2848.76	0.777818	1447	1250	1380	1217	7923	6773	7004	6590	1428	2949	2319	2926	2285	1141	1246	1762	3102.5
3133	unknown3277	0.000987235	0.00460639	18	0	1155.41	0.13132	0.282192	26.4865	6.63e-05	6167.99	0.00129005	0.00486154	22.2432	2.78e-05	4379.04	1083.33	0.247389	5093	8358	5166	6055	3800	3428	3438	4246	3440	3629	3756	3492	4651	4512	4138	4035	4452.31
3134	unknown3278	0.000987235	0.00460639	18	9	1321.23	0.0653229	0.19627	20	6	6259.75	0.000686745	0.00311699	19	7.6	4623.51	1430.77	0.309455	3362	3726	3224	2692	6361	6921	5614	6143	3928	4758	3944	3672	4881	3614	3523	3113	4342.25
3177	unknown3316	0.000987235	0.00460639	24	3	1051.47	0.0679723	0.19902	21.1511	6.63e-05	6718	0.00071193	0.00319549	22.5755	1.41101	5822.42	1207.55	0.207397	6807	7298	6733	6034	6494	6389	5887	6707	3586	4924	4859	5080	6562	6344	4943	5173	5863.75
3204	unknown3340	0.000987235	0.00460639	18	6	442.295	0.323758	0.523869	20	6	2062.5	0.00289209	0.00888137	19	6.01667	1584.94	472.458	0.298092	1272	1418	1458	1299	1762	1879	2220	2389	1016	1022	1137	1236	1704	2205	1347	1079	1527.69
3209	unknown3345	0.000987235	0.00460639	18	6	677.408	0.108921	0.254247	20	6.00001	2927.75	0.00109012	0.00431086	19	6.01667	2176.1	754.879	0.346895	1911	1947	1770	1606	2524	2841	3217	3129	1264	1576	1571	1836	2258	2469	1713	1722	2084.62
3216	unknown3351	0.000987235	0.00460639	24	21	1599.83	0.0210412	0.159709	20	17.9999	14168	0.00024474	0.00153139	22	19.525	12613.6	1609.66	0.127614	13742	14060	13566	13154	9730	10063	10246	10863	12082	14260	12620	13137	13489	14807	13777	14599	12762.2
3227	unknown3361	0.000987235	0.00460639	18	0	1900.35	0.0219751	0.159709	24.5682	6.63e-05	6557.23	0.000254661	0.00156409	21.2841	2.87e-05	4286.19	1925.83	0.449309	7024	7780	5484	5941	2924	3135	3206	3468	2185	3287	2928	3504	5813	5840	4722	4773	4500.88
3238	unknown3371	0.000987235	0.00460639	18	9	116191	0.199388	0.371388	20	6	731153	0.00187652	0.00646408	19	7.6	593993	135885	0.228766	482578	544540	412997	373412	717480	624635	906907	675591	491123	634125	579194	575438	594013	494007	545850	424602	567281
3259	unknown3390	0.000987235	0.00460639	18	9	1797.11	0.0320368	0.163971	20	5.99998	5752.25	0.000359339	0.00199092	19	7.59999	3417.06	1996.95	0.584406	1815	2128	1497	1279	6404	4831	5700	6074	1537	2937	2998	2952	2293	1491	1775	2681	3024.5
3327	unknown3451	0.000987235	0.00460639	18	0	2551.24	0.147826	0.302928	24.9858	17.9999	11126.7	0.00143492	0.005272	21.4929	18.4883	10427	2121.43	0.203456	12511	13071	13418	13242	9312	7977	7906	9392	8311	10320	9705	10850	12779	9339	12512	9877	10657.6
3331	unknown3455	0.000987235	0.00460639	18	0	1422.35	0.0751007	0.207497	25.7143	17.9999	5359.74	0.000779198	0.00340114	21.8571	18.5785	5083.36	1242.37	0.2444	6082	6626	7816	6517	4702	3687	4246	4515	3456	4580	4347	5157	5769	5082	4695	5893	5198.12
3364	unknown3485	0.000987235	0.00460639	24	0	5804.46	0.100864	0.243788	23.3952	6.63e-05	41933.5	0.00101713	0.00408173	23.6976	3.36e-05	36089.8	7618.73	0.211105	41774	50414	41532	34014	36743	35871	31976	32761	30087	27791	30362	30388	44051	38677	36003	36238	36167.6
3479	unknown3589	0.000987235	0.00460639	24	12	1504.19	0.0615356	0.190321	22.4427	12	7336.75	0.000650557	0.0030031	23.2214	12.0135	5634.22	1983.86	0.35211	4720	4523	4131	3421	6651	5806	5807	5306	6654	8123	6872	7698	5900	2949	5808	4990	5584.94
3533	unknown3637	0.000987235	0.00460639	18	0	2333.98	0.0491025	0.176258	24.0327	17.9999	19930	0.000530055	0.00260811	21.0163	18.3786	18349.8	2408.94	0.131279	20585	22710	20403	19636	17546	15888	15983	16519	16268	17095	17669	18593	20684	21094	18442	19500	18663.4
3535	unknown3639	0.000987235	0.00460639	24	0	789.308	0.0598765	0.188828	25.2722	6.63e-05	6153.24	0.000634633	0.00294214	24.6361	3.23e-05	5277.75	870.434	0.164925	6234	6668	5891	5820	4723	4568	4711	4933	4587	4562	5080	4674	6192	5509	4850	5172	5260.88
3547	unknown365	0.000987235	0.00460639	18	9	6434.32	0.0169668	0.159709	20	6	27690.5	0.000200954	0.00134076	19	7.6	10203.6	12946.2	1.26879	746	824	489	267	22154	30500	30299	27809	1598	2011	1284	742	1534	803	704	774	7658.62
3554	unknown3656	0.000987235	0.00460639	18	9	1389.82	0.0470993	0.173183	24.8451	6	6170.75	0.000510367	0.00253428	21.4225	7.94237	5426.67	1201.05	0.221324	3661	4241	3910	3993	7260	6108	5207	6108	5872	6585	6210	5950	4880	5761	4652	4238	5289.75
3563	unknown3664	0.000987235	0.00460639	18	0	2067.23	0.0877187	0.225414	20	17.9999	10357.7	0.000896665	0.00375899	19	18.05	8959.61	2023.38	0.225834	11397	12194	10505	11335	7454	6213	6611	6821	8550	9336	9304	9237	10728	12797	9260	8646	9399.25
3567	unknown3668	0.000987235	0.00460639	24	12	3303.6	0.20028	0.372675	24.8451	6	14323.5	0.00188404	0.00647838	24.4225	9.05461	11160.3	3985.18	0.357086	5001	8274	6350	8209	21880	10218	12862	12334	12481	13923	12677	15780	7783	10699	11359	9976	11237.9
3599	unknown3697	0.000987235	0.00460639	24	21	1224	0.0390596	0.167576	23.52	17.9999	6234.24	0.000430467	0.00224569	23.76	19.4868	4718.97	1327.52	0.281317	4287	4952	5235	5225	3448	3017	3019	3048	3756	5137	4181	5482	7314	5533	5133	6957	4732.75
3626	unknown39	0.000987235	0.00460639	18	6	446.891	0.0722757	0.203486	20	6.00002	3425.5	0.000752623	0.00333785	19	6.01667	2837.17	553.75	0.195177	2760	2639	2700	2617	3679	3200	3892	2931	2312	2391	2317	2394	2892	2704	2704	2189	2770.06
3638	unknown40	0.000987235	0.00460639	18	6	5690.09	0.125865	0.27525	20	6	41699	0.00124173	0.00472469	19	6.01667	34752.5	6532.1	0.187961	33347	32391	33793	31656	44513	38286	48540	35457	29239	28466	28508	27215	37160	34353	33557	26894	33960.9
3656	unknown416	0.000987235	0.00460639	18	9	352061	0.0228682	0.159709	20	6	817913	0.000264111	0.00160393	19	7.6	304873	391374	1.28373	18226	22424	4625	1454	695081	1102736	615833	858003	95677	103653	40198	18055	37759	2257	13896	17128	227938
3658	unknown418	0.000987235	0.00460639	24	9	64.7003	0.972418	1	20	6	60003	0.00763067	0.0185026	22	7.425	17394.7	27961.8	1.60749	39	68	65	42	239322	294	221	175	92	94	46	128	71	37	49	24	15047.9
3697	unknown453	0.000987235	0.00460639	24	0	1433.84	0.0672841	0.198326	24.9858	6.63e-05	5040.24	0.000705398	0.00317636	24.4929	3.25e-05	3454.25	1702.66	0.492917	5784	5708	4321	4348	2234	3155	2173	3039	1950	2525	2328	2180	4007	2471	3229	5400	3428.25
3738	unknown490	0.000987235	0.00460639	24	0	595.03	0.030323	0.161456	24.7059	17.9999	2057.25	0.000341762	0.00192186	24.3529	21.0479	1866.03	574.496	0.30787	2500	2573	2322	2435	1322	1699	1219	1583	1278	1450	1528	1569	2544	1874	1881	1930	1856.69
3746	unknown498	0.000987235	0.00460639	18	6	5419.09	0.0212635	0.159709	20	6	10733.2	0.000247105	0.00153306	19	6.01667	4125.41	6699.03	1.62384	925	1458	989	484	8089	9924	11304	13616	427	605	475	646	1317	835	905	1019	3313.62
3871	unknown61	0.000987235	0.00460639	24	21	1260.24	0.0880856	0.22571	21.253	17.9999	5541.74	0.000900052	0.00376908	22.6265	19.4807	4598.62	1223.41	0.266039	5706	6169	5141	5017	3399	3097	3557	3222	3980	4156	4529	4658	6367	6600	5396	3804	4674.88
3893	unknown63	0.000987235	0.00460639	18	9	3727.69	0.0248074	0.159709	20	6	9312	0.000284515	0.00168529	19	7.6	3695.07	4252.51	1.15086	394	634	338	223	5905	10441	10518	10384	1200	1373	842	533	1218	626	541	576	2859.12
3898	unknown634	0.000987235	0.00460639	24	3	2120.97	0.0504378	0.178282	22.7907	6.63e-05	7912.5	0.000543134	0.00264839	23.3953	1.46224	6141.93	1903.52	0.309923	8648	7112	7397	8493	7750	8042	6019	7724	2915	4814	4285	4572	5987	2953	5273	6662	6165.38
3941	unknown673	0.000987235	0.00460639	24	21	3255.87	0.0212185	0.159709	20	17.9999	12079.2	0.000246626	0.00153306	22	19.525	8907.52	3341.41	0.375123	9888	13002	9418	11937	2496	4514	3885	4473	8511	10422	9309	11285	12156	11901	10464	13796	9216.06
3959	unknown69	0.000987235	0.00460639	18	6	2461.09	0.105585	0.24969	20	6	6317.25	0.00105997	0.00422622	19	6.01667	4116.53	2025.12	0.491948	3891	4838	2485	3134	4781	7711	6784	5993	2101	1746	1662	1223	3044	4503	5567	2475	3871.12
3971	unknown70	0.000987235	0.00460639	18	6	1870.83	0.0894842	0.22752	20	5.99998	4738	0.000912952	0.00380577	19	6.01666	2982.66	1644.03	0.551197	2976	3253	1565	2169	3627	5791	4992	4542	1618	1141	1259	928	2211	2926	3938	1599	2783.44
3995	unknown721	0.000987235	0.00460639	24	6	4304.16	0.0150215	0.159709	20	6	99598.2	0.000179719	0.00123915	22	6.05	34100	61493.1	1.80332	9135	6969	7844	10016	80634	110221	107405	100133	7465	6452	8915	5855	6943	5189	8418	2975	30285.6
4013	unknown738	0.000987235	0.00460639	18	0	36774.9	0.109036	0.254247	20	17.9999	212546	0.00109115	0.00431086	19	18.05	187662	36432	0.194137	212958	244366	211653	252190	117244	173537	119999	159634	173583	200942	194613	218339	214465	195889	207005	232827	195578
4040	unknown762	0.000987235	0.00460639	18	6	2297.39	0.0295088	0.160845	20	6	6915	0.000333379	0.0018857	19	6.01667	4722.73	1980.91	0.419441	4554	5297	3944	3706	6097	7263	6656	7644	2236	2673	2918	2677	4979	3153	3200	4726	4482.69
4043	unknown765	0.000987235	0.00460639	24	12	3813.07	0.020237	0.159709	20	12	19558.5	0.000236165	0.00150381	22	12.1	13224.8	6711.5	0.507496	8608	10576	8795	9007	9977	14472	10140	13219	17636	18629	20170	21799	11102	9015	10449	11667	12828.8
4045	unknown767	0.000987235	0.00460639	24	9	1961.16	0.0170958	0.159709	20	6	30058.2	0.000202355	0.00134386	22	7.425	10687.8	13049.9	1.221	2670	2287	2245	2809	24758	32683	34945	27847	3071	3227	4106	2937	2346	1966	4298	1287	9592.62
4058	unknown779	0.000987235	0.00460639	24	3	1356.58	0.0305632	0.161456	21.253	6.63e-05	5292.75	0.000344231	0.00192823	22.6265	1.41419	4378.15	1150.25	0.262726	5537	5446	4738	5450	5376	5905	4447	5358	2475	3462	3124	3266	4771	3236	3654	4407	4415.75
4107	unknown822	0.000987235	0.00460639	18	6	51216.1	0.0365003	0.166866	20	6	121022	0.000404703	0.00217146	19	6.01667	53707.5	67112.2	1.24959	26062	24251	28334	20458	175281	101033	125773	82001	10956	19419	9839	11225	21395	24642	25585	22943	45574.8
4110	unknown825	0.000987235	0.00460639	24	0	4786.41	0.0435082	0.168276	25.1282	6.63e-05	12740	0.000474861	0.00239365	24.5641	3.24e-05	7690.53	5341.23	0.694521	12859	13436	13989	10676	5981	5538	3348	4490	3158	4910	4112	4132	10112	4343	7556	12927	7597.94
4116	unknown830	0.000987235	0.00460639	18	6	10263.7	0.0464234	0.171916	20	6.00001	25507.5	0.000503706	0.00251273	19	6.01667	12085.1	13156.3	1.08864	7776	6474	8479	5006	37676	19362	26997	17995	2273	4688	2208	2253	4900	7187	6966	7613	10490.8
4221	unknown925	0.000987235	0.00460639	24	3	1566.95	0.0290864	0.160845	20.3695	6e-05	7624	0.000329021	0.00187209	22.1848	1.38658	6336.29	1864.95	0.294328	7831	7463	7820	7382	7158	7326	8243	6841	3604	4111	4471	5236	7766	6279	5071	6174	6423.5
4223	unknown927	0.000987235	0.00460639	24	3	909.693	0.0386879	0.167576	22.1053	6.63e-05	4700	0.000426736	0.0022343	23.0526	1.44082	3891.57	984.996	0.253111	5184	4503	4300	4813	4330	4796	3939	4341	2550	2905	2941	3267	4331	3908	2817	3667	3912
4240	unknown942	0.000987235	0.00460639	24	3	868.504	0.032837	0.16536	20.8511	6.63e-05	4597	0.000367514	0.00201435	22.4255	1.40163	3777.4	1150.39	0.304545	4304	4334	5205	4545	4555	3814	4495	4225	2092	2603	2740	3083	4047	4270	2979	3863	3822.12
4263	unknown963	0.000987235	0.00460639	18	6	2180.01	0.0524935	0.180403	20	6	11582.2	0.0005632	0.00270962	19	6.01667	8667.24	2844.38	0.328176	7868	7679	7144	7592	13160	10931	12882	9356	6715	6341	6891	6137	8879	7792	7182	6612	8322.56
4264	unknown964	0.000987235	0.00460639	18	6	971.565	0.0582632	0.187265	20	6	5167.5	0.000619104	0.0028856	19	6.01667	3989.9	1125.59	0.282109	3694	3802	3427	3528	5621	4896	5865	4288	3085	2996	3174	2825	4256	3713	3454	3032	3853.5
4271	unknown970	0.000987235	0.00460639	18	0	573.11	0.0512346	0.179456	20	17.9999	3404.75	0.000550921	0.00266535	19	18.05	2918.98	624.015	0.213779	3549	3752	3670	3323	1354	2049	2249	2411	3237	3227	3202	3231	3419	3697	3582	2921	3054.56
4275	unknown974	0.000987235	0.00460639	24	3	816.001	0.0356818	0.166866	21.8859	6.35e-05	7137	0.000396427	0.00214031	22.9429	1.43397	6116.51	1444.29	0.236131	7258	7255	7207	6828	5724	6600	6470	6403	4100	4793	5319	5300	7261	6096	5704	6093	6150.69
4313	Val-Gln	0.000987235	0.00460639	18	6	2157.03	0.11522	0.260821	20	6	12294.2	0.00114676	0.00445519	19	6.01667	10239.5	1718.48	0.167829	9947	10832	10112	9885	10469	13774	12460	12474	5468	6999	8116	7418	12179	10658	8090	11619	10031.2
4317	Val-Ile	0.000987235	0.00460639	18	6	32210.8	0.0205833	0.159709	20	5.99998	85974	0.000239861	0.00152287	19	6.01666	55727.3	27813.5	0.499099	53626	55697	47227	42154	79508	87799	82299	94290	23633	31605	30006	32807	57991	36380	33856	48832	52356.9
219	Gln-Met	0.00131724	0.00611979	18	6	1217.81	0.0254358	0.159709	20	6.00001	3604	0.000378735	0.00205762	19	6.01667	2350.38	1199.74	0.510442	2003	2250	1897	1650	3208	3695	3582	3931	1014	1377	1538	1501	2381	1835	1538	1880	2205
424	N-epsilon-Acetyllysine	0.00131724	0.00611979	18	0	739.634	0.062395	0.191882	20	18	4908	0.0008553	0.00363083	19	18.05	4230.99	740.732	0.175073	4784	5379	4384	5276	3429	3953	3344	3111	3990	3928	4546	4515	5549	4784	4637	4662	4391.94
3339	unknown3462	0.00131724	0.00611979	24	18	786.126	0.0613158	0.190048	22.2166	17.9999	3363.5	0.000841915	0.00358615	23.1083	18.0268	2783.93	360.414	0.129462	2688	2687	2084	2347	1950	2015	2060	2246	3129	3562	3170	3336	4233	3129	3622	2470	2795.5
4077	unknown796	0.00131724	0.00611979	18	6	1080.81	0.0697332	0.200833	20	5.99998	3058	0.000945677	0.00388131	19	6.01666	1846.31	1148.57	0.62209	1712	1901	1285	1073	2957	4133	2135	3007	701	868	972	874	1626	874	1101	2095	1707.12
125	Asn-Leu	0.00164724	0.00666594	18	6	1334.31	0.0448595	0.169358	20	6	5711.25	0.000776843	0.00339771	19	6.01667	4369.05	1189.79	0.272322	4028	4680	4251	3921	5015	5824	5884	6122	2708	2767	3266	3178	4880	4541	2872	3661	4224.88
127	Asn-Met	0.00164724	0.00666594	18	6	781.176	0.0896167	0.227699	20	6.00001	2958	0.00144976	0.00531538	19	6.01667	2159.11	760.143	0.352062	1866	1917	2008	1799	2523	2886	3179	3244	1038	1376	1514	1630	2563	2362	1463	1704	2067
270	Hexanoic acid, 5-(acetylamino)-4-oxo-	0.00164724	0.00666594	18	9	775.343	0.025601	0.159709	20	6.00002	2765.75	0.000466992	0.00236835	19	7.60001	1504.64	1045.14	0.694613	744	479	665	566	2940	2950	2766	2407	526	1327	1051	1174	624	658	1037	873	1299.19
272	His-Ala	0.00164724	0.00666594	18	6	1660.64	0.030062	0.161299	20	6.00001	4372.25	0.000540412	0.00264704	19	6.01667	2758.41	1605.87	0.582171	2140	2542	1886	1640	3977	4725	4434	4353	1425	1421	1956	1721	2513	2216	1710	2362	2563.81
321	L-.beta.-Homomethionine	0.00164724	0.00666594	24	3	1443.2	0.079949	0.214971	26.0177	4.3e-05	9939.49	0.00130839	0.00490932	25.0088	1.56307	7959.07	1925.29	0.241899	9814	11031	10202	8711	7094	8110	7475	9179	4707	7231	6638	6941	8996	7035	6338	7426	7933
377	Met-His	0.00164724	0.00666594	18	6	776.226	0.0242401	0.159709	20	6	2529.75	0.00044435	0.00228508	19	6.01667	1790.07	658.713	0.367981	1753	2076	1586	1399	2436	2685	2745	2253	1015	1075	1074	1088	1869	1613	1376	1321	1710.25
384	Met-Ile	0.00164724	0.00666594	18	6	18997.1	0.016678	0.159709	20	6	42801.2	0.000316	0.00180989	19	6.01667	24725.6	16753.5	0.677577	22539	24059	18187	18281	45100	45258	37967	42880	7925	10425	10729	10156	22566	12578	12687	21790	22695.4
406	N-[3-[Acetyl(hydroxy)amino]propyl]acetamide	0.00164724	0.00666594	24	3	1251.23	0.0147712	0.159709	20	6	4063.25	0.000282825	0.00168489	22	4.675	3144.28	1021.19	0.324777	4142	4211	3997	3079	3563	3932	4177	4581	1567	1563	1610	1305	3486	2695	3083	2816	3112.94
448	Palmitic acid	0.00164724	0.00666594	18	6	4459.72	0.341322	0.546165	20	6	15277.2	0.0047698	0.0128441	19	6.01667	10969.2	4613.37	0.420574	7445	8550	8070	7418	13404	14201	17936	15568	6175	7913	9937	6099	14865	10770	8470	9742	10410.2
461	Phe-Leu	0.00164724	0.00666594	18	6	25512.4	0.0364207	0.166866	20	6	72571.5	0.000643209	0.00297553	19	6.01667	41160.4	30706.4	0.746017	32552	35241	25847	23406	68266	84262	54928	82830	14280	20679	21075	18947	33947	19617	21518	41636	37439.4
463	Phe-Met	0.00164724	0.00666594	18	6	3225.11	0.0336475	0.166163	20	5.99999	8145.75	0.000598623	0.00281437	19	6.01666	4240.71	3788.95	0.893471	3284	3719	2361	2025	9212	9492	5938	7941	1018	1563	1466	1419	3219	1481	2008	4359	3781.56
472	Phe-Tyr	0.00164724	0.00666594	18	6	2484.07	0.0585407	0.187364	20	6.00001	8271.25	0.000988095	0.00401702	19	6.01667	4333.72	3872.57	0.893591	3306	3658	2259	1884	9314	10818	4748	8205	1250	1867	1756	1635	2911	1668	2028	4524	3864.44
492	Pro-Met	0.00164724	0.00666594	24	0	740.341	0.247429	0.433226	23.2718	7.47e-05	4992.24	0.00358882	0.0104714	23.6359	3.79e-05	4161.2	1034.47	0.2486	5189	5971	4459	4350	3483	4024	4040	4334	2592	3268	4011	3142	6034	4188	4116	3583	4174
501	Pseudouridine	0.00164724	0.00666594	18	0	1493.41	0.124421	0.273335	20	17.9999	4388.75	0.00194555	0.00662158	19	18.05	3476.82	1271.11	0.365595	5305	4867	5047	4561	1550	2122	2309	2260	2886	3406	4175	4005	5042	5810	4118	2585	3753
511	PyroGlu-Val	0.00164724	0.00666594	18	6	1154.71	0.0475506	0.173457	20	6	3325	0.000818882	0.00352723	19	6.01667	2186.06	1126.41	0.515271	1501	1729	1669	1898	2913	3336	3363	3688	1057	1281	1423	1489	2228	2344	1474	1400	2049.56
534	Ser-Phe	0.00164724	0.00666594	18	6	1919.44	0.0443519	0.168459	20	6	5843.25	0.000768884	0.00338684	19	6.01667	4066.99	1614.74	0.397036	4135	4410	3720	2777	5952	6479	4880	6062	2035	2626	2520	2520	4395	2581	2627	4222	3871.31
553	Thiazolidine-4-carboxylic acid	0.00164724	0.00666594	24	0	1266.61	0.0383366	0.167576	23.2718	7.08e-05	6190.99	0.000673807	0.00308305	23.6359	3.6e-05	4607.62	1777.66	0.385809	6123	6731	5538	6372	3746	4936	4609	4702	2037	2850	2909	3795	6527	4217	4817	4165	4629.62
564	Thr-Phe	0.00164724	0.00666594	18	6	2903.56	0.0414248	0.168276	20	6	7638	0.000722799	0.00323318	19	6.01667	4791.28	2598.64	0.542368	4939	5274	3867	2987	7892	8626	5749	8285	1715	2264	2326	2446	4567	2427	2916	5342	4476.38
568	Thr-Tyr	0.00164724	0.00666594	18	6	1271.55	0.0518528	0.180004	20	6.00001	3575.5	0.000885573	0.00373372	19	6.01667	2303.5	1196.05	0.51923	2220	2389	1714	1520	3718	4248	2773	3563	981	1268	1362	1297	2264	1298	1348	2574	2158.56
570	Thr-Val-Ile	0.00164724	0.00666594	18	6	2461.09	0.028355	0.160845	20	6.00001	9541.75	0.000512456	0.00254174	19	6.01667	7427.07	1598.36	0.215208	7967	7837	8675	7667	9387	9343	9956	9481	3050	4535	4792	5493	8682	7841	5656	5372	7233.38
571	Thr-Val-Leu	0.00164724	0.00666594	24	0	1606.37	0.0765483	0.209384	26.4865	6.63e-05	7042.48	0.00125822	0.00477904	25.2432	3.16e-05	4649.31	1960.51	0.421677	7910	7166	6670	6424	4411	4024	2289	3668	2450	3543	3525	3566	5336	2541	4032	5730	4580.31
572	Thymidine	0.00164724	0.00666594	24	0	4221.6	0.0477866	0.173733	25.1282	6.63e-05	11825.2	0.000822556	0.0035334	24.5641	3.24e-05	7173.98	4833.95	0.673817	10425	12085	11271	13520	2304	4896	6154	6875	2784	4038	4249	3480	9398	11515	5879	4570	7090.19
594	Tyr-His	0.00164724	0.00666594	18	6	644.528	0.0433216	0.168276	20	6	1786.5	0.0007527	0.00333785	19	6.01667	1218.14	554.051	0.454833	1098	1320	887	704	1652	1861	1800	1833	677	819	837	766	1199	826	974	1163	1151
613	unknown1008	0.00164724	0.00666594	24	3	610.233	0.0447433	0.169204	21.995	4.71e-05	5527.25	0.000775021	0.00339771	22.9975	1.43737	4669.3	1289.88	0.276246	5436	5520	5706	5447	4667	4895	4361	4716	3135	3605	3920	3887	6147	4633	4461	4631	4697.94
618	unknown1012	0.00164724	0.00666594	24	0	1473.79	0.0470088	0.173183	25.4179	6.63e-05	7459.74	0.000810438	0.0035092	24.7089	3.22e-05	5800.57	1654.99	0.285315	6962	7551	8158	7168	4891	5232	4646	5060	4030	4700	4875	4996	7183	4721	5433	6636	5765.12
644	unknown1036	0.00164724	0.00666594	24	0	1913.43	0.0437826	0.168276	25.4179	6.63e-05	8508.98	0.000759946	0.00335969	24.7089	3.22e-05	6236.62	2258.39	0.362117	8704	8739	8601	7992	5619	6512	3815	4993	3700	4544	5062	5033	7719	4885	6114	6980	6188.25
648	unknown104	0.00164724	0.00666594	24	6	304.056	0.0148416	0.159709	20	6	44121.5	0.000284057	0.00168489	22	6.05	13148.9	29174.4	2.21877	517	477	462	589	45999	42844	48385	39258	432	295	508	275	443	356	469	118	11339.2
658	unknown1049	0.00164724	0.00666594	24	21	1181.58	0.101074	0.243816	22.5575	17.9999	7023.74	0.00161507	0.00577479	23.2788	19.4722	5943.16	1397.92	0.235215	6782	7390	6187	6937	2865	5679	4943	4729	6059	5410	5721	5007	7169	8303	6658	5965	5987.75
668	unknown1058	0.00164724	0.00666594	18	6	2761.96	0.0453056	0.170201	20	5.99998	7617.75	0.000783829	0.00341447	19	6.01666	4950.19	2462.79	0.497513	4590	5230	4374	3265	7625	9106	6334	7406	2400	2456	2690	2573	4879	2532	3257	5711	4651.75
677	unknown1066	0.00164724	0.00666594	18	6	1615.74	0.0347451	0.166866	20	6	7020.5	0.000616312	0.00287643	19	6.01667	5427.19	1411.15	0.260015	5134	5559	5365	4873	6270	7675	7133	7004	3291	3605	3812	3858	6272	4914	4386	4948	5256.19
690	unknown1078	0.00164724	0.00666594	18	6	1271.73	0.111358	0.25689	20	6	7046.25	0.00176164	0.00617644	19	6.01667	5972.51	927.949	0.15537	6014	6563	5634	5284	6636	6795	7357	7397	4041	4439	4759	4627	7032	6772	5229	5182	5860.06
697	unknown1084	0.00164724	0.00666594	18	6	1073.03	0.047642	0.173532	20	6	5419.5	0.000820305	0.00352723	19	6.01667	4433.84	814.077	0.183606	4532	5202	4157	4115	5139	5274	5613	5652	2848	3262	3409	3338	5024	4682	3559	3557	4335.19
699	unknown1086	0.00164724	0.00666594	24	21	527.148	0.122567	0.271157	20.5594	17.9999	2895.5	0.00191959	0.00656824	22.2797	19.5004	2482.92	511.916	0.206175	2906	3120	2841	2645	1981	1808	2041	1891	2320	2169	2519	2550	3184	3543	2767	2088	2523.31
710	unknown1096	0.00164724	0.00666594	18	9	1303.55	0.0192799	0.159709	20	5.99998	6603	0.000360694	0.00199464	19	7.59999	4330.39	1861.29	0.429821	2847	2836	2650	3080	5981	6830	6859	6742	2855	3675	3180	4075	3328	2602	2889	3003	3964.5
742	unknown1124	0.00164724	0.00666594	18	0	2081.37	0.0185016	0.159709	24.1644	17.9999	6746.74	0.000347389	0.00193881	21.0822	18.3931	5368.11	2001.24	0.372802	7376	7785	7762	6771	4474	4510	3442	3786	4264	4263	4062	4482	8223	6068	6061	6635	5622.75
799	unknown1176	0.00164724	0.00666594	24	0	1075.86	0.0730203	0.204514	24.7059	6.63e-05	6789.99	0.00120591	0.00461679	24.3529	3.27e-05	5573.11	1315.21	0.235992	6151	6277	6866	7866	4485	6022	5391	4835	3960	4532	4911	4628	6231	6448	4885	5448	5558.5
810	unknown1186	0.00164724	0.00666594	18	6	2372.7	0.0629451	0.192753	20	6	9326	0.00105491	0.00420993	19	6.01667	6965.98	2179.43	0.312868	6322	7281	6019	6056	8252	10050	8807	10195	3665	4174	5279	5518	8283	6243	5017	6069	6701.88
913	unknown1279	0.00164724	0.00666594	18	6	1602.48	0.0342112	0.166163	20	6	4974.25	0.000607715	0.00284476	19	6.01667	3215.19	1678.8	0.522147	2697	3068	2432	2481	3993	5283	5376	5245	1552	1845	1794	2092	3428	2105	1827	2970	3011.75
970	unknown133	0.00164724	0.00666594	18	9	2378.71	0.0449796	0.169358	20	5.99999	6233.75	0.000778724	0.00340114	19	7.6	2869.7	2644.37	0.92148	585	952	509	1012	4643	6132	4874	9286	690	1222	1665	1973	1574	565	760	1156	2349.88
1023	unknown1378	0.00164724	0.00666594	18	0	578.767	0.149247	0.30397	20	17.9999	3316	0.00228902	0.00747472	19	18.05	2908.71	560.251	0.192612	3716	3888	3119	3537	2292	2720	2301	2220	3069	2520	2747	3094	3946	3200	3478	2640	3030.44
1028	unknown1382	0.00164724	0.00666594	18	9	5544.07	0.0403159	0.167576	20	6	14827.2	0.000705252	0.00317636	19	7.6	6457.38	6314.33	0.977847	1412	1556	1675	2023	10045	12900	13930	22434	1660	2358	2597	3027	2401	1763	1369	2308	5216.12
1029	unknown1383	0.00164724	0.00666594	18	9	985	0.125862	0.27525	20	6	3523.5	0.00196569	0.00665065	19	7.6	2152.73	1187.42	0.551589	917	606	1560	1405	4826	2226	3222	3820	724	2055	1769	2254	1617	1623	451	1634	1919.31
1064	unknown1414	0.00164724	0.00666594	24	3	1464.59	0.0279148	0.160845	25.2722	7.78e-05	8305.74	0.000505221	0.00251449	24.6361	1.53979	6366.62	2065.98	0.324501	8560	7901	8866	7896	6071	6621	6627	6722	3530	4953	5124	5080	6809	6871	4682	5238	6346.94
1110	unknown1456	0.00164724	0.00666594	24	21	1495.88	0.0554699	0.183256	20	17.9999	10016.5	0.000941187	0.00387634	22	19.525	8650.86	1625.91	0.187948	9980	11564	8671	9294	4463	6813	6472	7261	9514	9326	9405	7987	10210	9536	10219	10101	8801
1112	unknown1458	0.00164724	0.00666594	18	0	569.928	0.0701505	0.201033	20	17.9999	3284	0.00116315	0.0044928	19	18.05	2775.52	562.257	0.202577	3360	3909	2802	3189	1521	2214	2204	2382	2956	3104	3086	2500	3351	3148	3390	3247	2897.69
1180	unknown1519	0.00164724	0.00666594	18	6	1353.76	0.100368	0.243655	20	6	5858.75	0.00160495	0.00574541	19	6.01667	4539.73	1127.28	0.248314	3830	4500	4418	5249	4871	5622	6687	6255	2913	2504	3066	3189	4552	5604	4508	2682	4403.12
1191	unknown1529	0.00164724	0.00666594	18	9	1940.65	0.11288	0.258539	20	6	9350.75	0.00178319	0.00621676	19	7.6	7649.29	1705.61	0.222976	5708	5814	6257	5941	8994	8663	9126	10620	6006	8884	7355	7320	7575	6797	5246	6718	7314
1259	unknown1590	0.00164724	0.00666594	24	0	878.227	0.0845912	0.221317	25.5652	6.63e-05	5686.49	0.0013765	0.0051234	24.7826	3.21e-05	4468.33	1176.63	0.263327	4653	5425	6599	6069	3807	3461	3963	4313	2900	3790	3451	4408	4777	4704	3886	4846	4440.75
1261	unknown1592	0.00164724	0.00666594	24	3	701.45	0.0543383	0.181681	23.0287	6.63e-05	6135.75	0.000923831	0.00382793	23.5144	1.46968	5543.75	655.04	0.118158	6517	6066	5868	6092	5617	6078	6052	5777	4410	5053	5009	5107	5853	5609	4827	4866	5550.06
1348	unknown1670	0.00164724	0.00666594	24	9	971.565	0.0278873	0.160845	20	6	4468.25	0.000504767	0.00251449	22	7.425	3189.45	1161.94	0.364308	2507	2398	2315	2175	4155	4678	4759	4281	3472	3364	3416	2374	2959	2382	2183	2053	3091.94
1402	unknown1719	0.00164724	0.00666594	24	0	1916.44	0.0572233	0.185555	23.6461	6.89e-05	13242.5	0.000968005	0.00395794	23.8231	3.47e-05	10950	2455.4	0.224238	11972	13213	14205	13580	9999	10947	11294	11045	7046	8738	9005	9515	12797	12822	9000	10253	10964.4
1431	unknown1745	0.00164724	0.00666594	18	6	33734.3	0.0200309	0.159709	20	6	76417	0.000373483	0.0020338	19	6.01667	31050.2	45934.1	1.47935	10376	10003	7752	10321	85158	77905	88780	53825	6643	7693	7105	5794	8323	8435	12498	7132	25483.9
1440	unknown1753	0.00164724	0.00666594	18	6	8463.01	0.0490561	0.176258	20	6	25329.2	0.00084229	0.00358615	19	6.01667	11246.1	14218.8	1.26433	4509	5074	4133	5098	36931	19322	30178	14886	3125	2852	4017	4148	5158	4871	4671	3396	9523.06
1441	unknown1754	0.00164724	0.00666594	18	6	11387.6	0.0610699	0.189557	20	6	35860.5	0.00102653	0.00410801	19	6.01667	14961.7	21222	1.41842	4522	5332	4346	5311	54104	24954	45007	19377	3242	3303	4100	4729	6178	4784	5319	3632	12390
1657	unknown1949	0.00164724	0.00666594	18	6	5266.88	0.117287	0.263779	20	6	21901.8	0.0018454	0.00638226	19	6.01667	10607.3	11521.6	1.08619	5822	5532	4642	3809	37558	20273	18535	11241	5401	4202	4456	3776	6603	4552	6136	4840	9211.12
1685	unknown1974	0.00164724	0.00666594	24	18	1348.28	0.596994	0.823576	28	17.9999	5734.98	0.00779291	0.018809	26	18.1071	2491.98	2097.2	0.84158	2499	766	447	829	384	486	676	703	1172	2435	2883	1868	14319	1614	4340	2667	2380.5
1711	unknown1998	0.00164724	0.00666594	24	18	1465.83	0.584902	0.811478	27.1385	17.9999	5499.23	0.00765477	0.0185479	25.5692	18.068	2717.04	2044.4	0.752438	3710	1218	602	1245	493	598	926	965	1383	2555	3764	2592	13052	1781	4023	3141	2628
1823	unknown2098	0.00164724	0.00666594	18	6	1109.98	0.0538868	0.181591	20	6.00001	2874.25	0.000916896	0.00381024	19	6.01667	1640.14	1156.44	0.705085	1230	1491	1051	1529	2228	2254	3922	3093	480	680	659	656	1851	674	1444	758	1500
1861	unknown2131	0.00164724	0.00666594	18	0	5751.78	0.0112374	0.159709	24.0327	17.9999	15896	0.000220224	0.00143827	21.0163	18.3786	10904.3	6198.36	0.568432	16273	20161	14583	15609	6213	8155	6501	6279	6808	7455	8080	7682	17084	15483	15785	15232	11711.4
1863	unknown2133	0.00164724	0.00666594	18	9	2995.3	0.022357	0.159709	20	5.99999	15175.2	0.000412807	0.00219051	19	7.6	7309.44	6107.62	0.835581	2553	3071	1732	1547	13243	15963	14961	16534	4685	3649	3586	2792	4115	2347	4006	2957	6108.81
1880	unknown2149	0.00164724	0.00666594	18	0	2260.62	0.0147918	0.159709	24.0327	17.9999	6303.23	0.000283186	0.00168489	21.0163	18.3786	4356.04	2504.24	0.574889	7073	8054	5554	6324	2267	3332	2764	2524	2899	2878	3139	2893	7383	5756	6503	5571	4682.12
1888	unknown2156	0.00164724	0.00666594	18	9	76215.9	0.0188023	0.159709	20	6	317415	0.000352535	0.00196205	19	7.6	130913	140979	1.07689	27954	36467	18588	10555	350362	363004	259360	296935	46745	48033	35138	34292	40899	8133	30203	44532	103200
1919	unknown2184	0.00164724	0.00666594	18	9	29073.4	0.0198063	0.159709	20	6	83265.2	0.000369663	0.00201846	19	7.6	31287.7	39632.4	1.26671	2420	2664	689	214	91711	101408	61058	78884	11003	10363	3952	2172	4955	367	2016	2073	23496.8
2091	unknown2339	0.00164724	0.00666594	18	6	1348.28	0.0605144	0.189162	20	6	3644.5	0.0010181	0.00408184	19	6.01667	2112.03	1587.25	0.751526	860	1129	1359	1619	2686	4091	3923	3878	854	833	1482	1469	1725	1983	1525	1299	1919.69
2095	unknown2342	0.00164724	0.00666594	18	0	687.661	0.127276	0.276882	20	17.9999	7377.25	0.00198544	0.00669546	19	18.05	6918.8	647.845	0.0936355	7571	7967	7311	7871	6104	6791	5718	6365	6938	6978	7342	6488	7915	7133	7583	6878	7059.56
2165	unknown2405	0.00164724	0.00666594	24	0	4277.64	0.0590712	0.187903	25.2722	7.27e-05	24489.5	0.000996171	0.00403124	24.6361	3.55e-05	18719.4	5297.88	0.283015	25288	25632	24980	22058	18871	19899	15094	18874	10590	14898	14604	15016	22671	12844	15952	20597	18616.8
2171	unknown2410	0.00164724	0.00666594	18	6	4520.36	0.0285077	0.160845	20	6	17586.5	0.000514965	0.00255126	19	6.01667	13136.2	4024.23	0.306346	12162	13035	12233	12299	16424	17346	18693	17883	7281	9474	9716	9347	13913	13462	9275	9834	12648.6
2173	unknown2412	0.00164724	0.00666594	18	9	180379	0.0191277	0.159709	20	6	648310	0.000358097	0.0019879	19	7.6	253603	293047	1.15553	34885	30516	28520	49336	549202	729304	775445	539287	57327	57054	56188	55005	43145	34609	71576	24547	195997
2274	unknown2503	0.00164724	0.00666594	24	3	1072.68	0.0525158	0.180403	21.4599	6.63e-05	6647.24	0.000895798	0.00375899	22.7299	1.42066	5408.91	1761.52	0.32567	6316	6712	7528	6033	5326	5817	5351	6298	3031	4016	4052	4331	6936	5933	4607	5091	5461.12
2312	unknown2538	0.00164724	0.00666594	24	3	2974.62	0.08209	0.218713	20.7529	6.63e-05	18940.2	0.00133986	0.00500569	22.3765	1.39857	16094.7	4023.22	0.249973	19893	19118	19831	16919	17973	17307	16438	19099	8469	13524	12189	14286	20403	14889	14392	15388	16257.4
2342	unknown2565	0.00164724	0.00666594	18	6	4104.05	0.0275077	0.160845	20	6.00001	9887.25	0.000498518	0.00249547	19	6.01667	6070.17	3506.49	0.57766	5558	6709	4951	4012	9241	9796	8922	11590	1955	3098	2960	2753	6460	3489	3328	5502	5645.25
2343	unknown2566	0.00164724	0.00666594	18	6	2407.17	0.0296802	0.160845	20	6.00002	5174	0.000534174	0.00262242	19	6.01667	2819.52	2217.44	0.786458	2298	2871	2147	1407	4822	5840	4437	5597	511	1050	1027	922	3188	1366	982	2348	2550.81
2370	unknown2590	0.00164724	0.00666594	24	3	1457.35	0.0405505	0.167576	25.7143	6.63e-05	7238.74	0.000708969	0.00318778	24.8571	1.5536	5070.58	2118.3	0.417763	8208	7199	7502	6046	6022	4202	4159	4907	2482	3912	3591	3517	5378	3370	4516	5710	5045.06
2385	unknown2603	0.00164724	0.00666594	18	6	1100.97	0.0661329	0.196625	20	6	5254	0.00110296	0.00432984	19	6.01667	4244.34	901.791	0.212469	3632	4395	4526	3850	5464	5116	5072	5364	2335	3358	3549	3362	4512	4554	3733	3339	4135.06
2388	unknown2606	0.00164724	0.00666594	24	0	4287.9	0.0486139	0.175488	24.9858	6.63e-05	11838	0.000835423	0.00357096	24.4929	3.25e-05	7087.24	5074.07	0.715944	12488	12044	13851	8969	5127	4809	2940	4366	2808	4455	3593	3913	9199	4275	6995	12324	7009.75
2419	unknown2634	0.00164724	0.00666594	24	3	3038.79	0.030226	0.161456	20.6557	6.63e-05	13727.2	0.000543089	0.00264839	22.3279	1.39553	11492.2	3095.97	0.269398	13364	14100	15142	12303	13220	12689	13829	14199	6299	8958	8367	8878	12715	12740	9346	9807	11622.2
2427	unknown2641	0.00164724	0.00666594	18	6	593.793	0.0358696	0.166866	20	6	3770	0.000634376	0.00294214	19	6.01667	3218.7	481.333	0.149543	2830	3461	3231	3185	3723	3618	3706	4033	2879	2385	2500	2665	3131	2972	3296	2951	3160.38
2428	unknown2642	0.00164724	0.00666594	18	6	880.348	0.109538	0.254588	20	6.00001	3709.25	0.00173581	0.00611655	19	6.01667	2748.22	916.797	0.333596	2512	2534	2227	2435	3189	3410	4178	4060	1453	1901	1961	2020	3287	3050	2024	1953	2637.12
2437	unknown2650	0.00164724	0.00666594	18	9	542.704	0.0141984	0.159709	20	6	9419.5	0.000272784	0.00164966	19	7.6	3611.69	4316.06	1.19502	482	532	448	326	9465	9650	9427	9136	840	934	658	471	579	428	461	375	2763.25
2568	unknown2769	0.00164724	0.00666594	24	3	2519.42	0.0555775	0.183256	21.5648	6.63e-05	16543.2	0.000942835	0.00387634	22.7824	1.42393	13557.2	4216.34	0.311004	16421	17320	17611	14821	14321	13986	14305	14596	7357	9940	11075	10956	17259	15224	11216	12405	13675.8
2571	unknown2771	0.00164724	0.00666594	18	9	971.565	0.217803	0.395591	24.2975	6.00002	7504	0.00320487	0.0095638	21.1488	7.89842	6774.69	819.494	0.120964	5666	6010	5436	6126	7672	7002	8182	7160	5859	7163	6976	7882	6731	6339	6412	6139	6672.19
2586	unknown2785	0.00164724	0.00666594	24	0	884.591	0.0884823	0.226168	24.0327	6.63e-05	5513.99	0.00143326	0.005272	24.0163	3.31e-05	4537.29	1134.63	0.250068	5486	5571	6129	4870	4584	4141	4179	4276	2763	3845	3569	4080	5858	5129	3814	4293	4536.69
2650	unknown2842	0.00164724	0.00666594	24	3	660.084	0.0385389	0.167576	21.1511	5.06e-05	4040	0.000677028	0.00308606	22.5755	1.411	3490.54	714.754	0.204769	4154	3987	4175	3844	3758	4167	3769	3992	2168	2931	2980	2845	3980	3420	2815	3255	3515
2664	unknown2855	0.00164724	0.00666594	18	9	1465.48	0.256604	0.444117	20	6	6675	0.00370651	0.0106913	19	7.6	5153.75	1370.62	0.265946	2781	3724	3433	3555	7026	6550	6840	6284	4266	4237	4750	5159	5320	5035	5383	3806	4884.31
2688	unknown2877	0.00164724	0.00666594	18	6	2169.76	0.0687632	0.199343	20	6	9735.25	0.00114241	0.00445241	19	6.01667	7850.5	1618.44	0.206157	7847	9088	7634	6539	8988	9597	10295	10061	4776	5842	6162	5633	8975	8393	5856	6784	7654.38
2696	unknown2884	0.00164724	0.00666594	18	0	642.583	0.123833	0.272695	20	17.9999	3525	0.00193732	0.0066052	19	18.05	3126.27	556.529	0.178017	3759	3802	4013	3541	2512	2453	2769	2544	2852	3408	2967	3235	4157	3874	3042	3027	3247.19
2736	unknown292	0.00164724	0.00666594	18	9	19993.1	0.0444986	0.168721	20	5.99999	48580	0.000771185	0.00339178	19	7.6	19672.9	22901.5	1.16412	2889	3156	1482	380	31297	72418	57432	33173	6707	11397	9592	1629	4242	1825	3032	2084	15170.9
2772	unknown2952	0.00164724	0.00666594	18	6	835.093	0.042192	0.168276	20	6	3959	0.000734909	0.00327382	19	6.01667	3032.41	832.75	0.274616	2765	3111	2894	2823	3619	3715	3871	4631	1647	2076	2195	2590	3119	3017	2526	2305	2931.5
2803	unknown2980	0.00164724	0.00666594	24	0	835.8	0.0421152	0.168276	23.0287	5.52e-05	6035.5	0.000733699	0.0032718	23.5144	2.82e-05	4933.06	1110.92	0.225198	6446	6203	6374	5119	5518	5087	4703	4946	2737	3879	3798	4495	5193	5095	4423	5210	4951.62
2846	unknown3018	0.00164724	0.00666594	18	6	8784.56	0.02549	0.159709	20	5.99999	32753.8	0.00046515	0.00236674	19	6.01666	24056	8071.68	0.335537	24188	23678	19996	20402	36036	31240	31377	32362	17507	17433	16059	15275	25378	21187	20087	17041	23077.9
2858	unknown3029	0.00164724	0.00666594	24	3	1271.02	0.0546198	0.182066	23.3952	6.63e-05	6808	0.000928153	0.00384216	23.6976	1.48113	5570.02	1408.36	0.252847	7516	7001	6812	5903	6797	6246	5095	6163	3566	4836	4047	4613	6205	4503	4554	5393	5578.12
2871	unknown3040	0.00164724	0.00666594	18	0	7449.37	0.10284	0.246021	20	17.9999	20561.2	0.00164037	0.00584111	19	18.05	15190	6980.27	0.459532	22751	24352	23834	21308	12107	7272	7078	7475	12325	15544	15449	15566	16074	12690	28975	24506	16706.6
2907	unknown3073	0.00164724	0.00666594	18	6	1523.82	0.0586007	0.187364	20	6.00001	7390.25	0.000989008	0.00401702	19	6.01667	5902.4	1447.94	0.245313	5155	5740	5389	5081	7185	7382	7595	7399	3820	5005	4972	5055	6544	5527	5091	4691	5726.94
2919	unknown3084	0.00164724	0.00666594	24	0	564.802	0.142096	0.295663	22.9091	6.5e-05	4404.5	0.00219084	0.00720845	23.4545	3.33e-05	3849.74	775.198	0.201364	4665	3993	4762	4198	3709	3335	3959	3735	2489	3146	3320	3796	5001	4053	3917	3752	3864.38
2923	unknown3088	0.00164724	0.00666594	18	0	500.985	0.0265137	0.159895	24.1644	17.9999	2196.25	0.000482111	0.00242737	21.0822	18.3931	1842.71	493.954	0.268058	2481	2390	2254	2235	1412	1566	1566	1555	1341	1633	1508	1763	2663	2065	2081	1976	1905.56
2973	unknown3132	0.00164724	0.00666594	24	3	555.786	0.0256079	0.159709	20.3695	6.63e-05	3216.25	0.000467107	0.00236835	22.1848	1.38658	2770.09	641.004	0.231402	3458	3207	3135	3065	3228	3051	3157	3317	1572	2139	2336	2221	3149	2678	2437	2651	2800.06
2992	unknown315	0.00164724	0.00666594	18	9	2556.54	0.100408	0.243655	20	5.99999	16173	0.00160553	0.00574541	19	7.6	6135.09	7870.13	1.28281	252	23	74	37	1457	23555	18882	20798	2255	2819	1687	162	746	229	233	199	4588
3013	unknown3169	0.00164724	0.00666594	18	0	5696.63	0.131488	0.282271	20	17.9999	17525.5	0.00204409	0.00687715	19	18.05	14719.1	4877.5	0.331372	16631	21657	25095	20209	10133	6382	8911	8538	13165	15703	16896	19040	15009	20499	14590	20004	15778.9
3039	unknown3192	0.00164724	0.00666594	18	9	10286.3	0.05776	0.186503	20	6	40903	0.000976195	0.00398057	19	7.6	30068.6	9724.64	0.323415	17936	21831	21509	21203	42763	41111	41413	38325	19715	27804	26626	33030	24477	28242	19685	24842	28157
3073	unknown3222	0.00164724	0.00666594	24	0	641.169	0.11231	0.258123	22.4427	5.1e-05	3464.5	0.00177512	0.00619861	23.2214	2.64e-05	2751.96	777.139	0.282395	3576	3559	2790	3933	2047	2563	2722	3830	1590	1865	1856	2448	3080	2760	2684	3071	2773.38
3088	unknown3236	0.00164724	0.00666594	18	9	4575.33	0.35263	0.558891	20	6	22043.8	0.0049089	0.0130803	19	7.6	17881.1	4270.98	0.238854	10084	15314	12903	13000	26943	21317	19621	20294	13048	18213	16830	20839	12167	16077	16760	19255	17041.6
3151	unknown3293	0.00164724	0.00666594	18	6	1858.45	0.180583	0.346291	20	5.99999	8436.75	0.00271294	0.00845717	19	6.01666	6678.21	1669.16	0.249941	5513	6819	5619	6440	7561	8068	9359	8759	4252	4988	5095	5127	7686	8055	5685	4589	6475.94
3167	unknown3307	0.00164724	0.00666594	24	3	564.271	0.126019	0.275327	22.9091	6.63e-05	4263.5	0.00196789	0.00665065	23.4545	1.46594	3599.16	840.519	0.233532	4064	4901	4067	4022	3611	3924	3551	4036	2286	2925	2812	3422	4490	3416	2929	3278	3608.38
3252	unknown3384	0.00164724	0.00666594	18	0	1787.04	0.102277	0.245316	24.0327	17.9999	12774.5	0.0016323	0.00582668	21.0163	18.3786	11652.2	1713.12	0.147021	13220	13862	14183	12414	10583	9889	9880	10947	9281	11624	11073	11951	14656	12855	11855	11732	11875.3
3283	unknown3411	0.00164724	0.00666594	18	0	649.478	0.214868	0.391904	20	17.9999	4157	0.00316648	0.00949507	19	18.05	3887.72	502.663	0.129295	4310	4712	4734	4502	3541	3191	3390	3444	3173	4145	3824	4357	4409	4450	3921	3848	3996.94
3284	unknown3412	0.00164724	0.00666594	24	0	981.111	0.0434381	0.168276	25.5652	6.63e-05	6591.99	0.000754533	0.00334062	24.7826	3.21e-05	5355.6	1179.97	0.220325	6432	6799	7164	5973	4393	4846	4549	5144	4025	4636	4948	4554	5979	5808	5217	4780	5327.94
3286	unknown3414	0.00164724	0.00666594	24	0	727.966	0.0500609	0.177777	25.4179	6.63e-05	3829.49	0.00085787	0.00363817	24.7089	3.22e-05	2936.64	870.379	0.296386	3875	3950	3787	3706	2739	3026	2159	2850	1833	2243	2477	2326	3438	2032	2967	3280	2918
3313	unknown3439	0.00164724	0.00666594	24	3	412.597	0.0639115	0.194092	24.5682	6.74e-05	4099.5	0.00106951	0.00424859	24.2841	1.51779	3468.17	756.299	0.218069	4250	4422	4050	3676	3770	3467	3117	3479	2254	3278	2848	3110	3716	3538	3116	3343	3464.62
3337	unknown3460	0.00164724	0.00666594	24	6	1704.13	0.0195385	0.159709	20	6	14023.2	0.000365103	0.00200687	22	6.05	6162.84	7236.91	1.17428	4115	4482	2688	2968	11171	18028	11808	15086	2452	3023	3018	2783	3622	1363	2389	2427	5713.94
3343	unknown3466	0.00164724	0.00666594	18	9	2744.28	0.0276508	0.160845	20	5.99999	13708	0.000500875	0.00250149	19	7.6	8588.25	3936.75	0.458388	5134	6158	5008	4914	15787	12688	13747	12610	4949	6532	6713	6459	6570	5164	6447	6150	7814.38
3427	unknown3541	0.00164724	0.00666594	24	0	2235.52	0.0775256	0.211123	24.4321	6.63e-05	12362.5	0.00127267	0.00481728	24.2161	3.29e-05	9978.66	2918.32	0.292456	10106	12510	14458	12376	9130	7687	8355	9916	5871	7811	8183	9501	11495	12151	9042	10744	9958.5
3455	unknown3567	0.00164724	0.00666594	18	9	1333.6	0.0820821	0.218713	20	6	5773	0.00133975	0.00500569	19	7.6	4325.4	1324.97	0.306323	3188	3281	2692	3057	6038	5031	6713	5310	3406	3561	3653	5101	3881	3884	2831	3412	4064.94
3480	unknown359	0.00164724	0.00666594	18	9	40915.7	0.085529	0.22256	20	6	314368	0.00139021	0.00516261	19	7.6	115994	145549	1.2548	8340	421	7873	3568	61153	477448	367838	351031	10258	22752	17619	3627	30961	9677	14170	11386	87382.6
3566	unknown3667	0.00164724	0.00666594	18	6	6813.68	0.0221544	0.159709	20	6	13925.8	0.000409399	0.00218313	19	6.01667	7064.5	6998.91	0.990715	3972	4969	2804	2627	14618	14102	12258	14725	2574	3178	3384	3265	4486	3635	4023	4842	6216.38
3583	unknown3682	0.00164724	0.00666594	24	18	849.235	0.0578871	0.186774	20.464	17.9999	4452.75	0.000978133	0.00398431	22.232	18.1145	3757.97	626.393	0.166684	3572	4212	3133	3927	2202	2150	2998	3389	4567	4708	4031	4125	4397	4893	4911	3610	3801.56
3585	unknown3684	0.00164724	0.00666594	24	12	2650.94	0.0555956	0.183256	23.9024	12	10580.5	0.000943112	0.00387634	23.9512	12	8237.17	3361.41	0.408078	6088	7197	5636	4831	12702	8131	9854	8299	9659	11696	9820	11147	7696	4781	7654	6518	8231.81
3586	unknown3685	0.00164724	0.00666594	18	9	472.701	0.0513969	0.179456	22.2166	5.99999	3825.25	0.000878534	0.00370765	20.1083	7.74238	3388.16	490.904	0.144888	2976	3009	2932	2905	4307	3694	3623	3677	3397	3797	3428	3262	3163	3177	2823	2755	3307.81
3605	unknown3701	0.00164724	0.00666594	24	21	106167	0.0986768	0.240851	21.8859	17.9999	480041	0.00158067	0.00567522	22.9429	19.4722	383804	109508	0.285322	468385	558607	373800	385153	267091	316439	222848	247529	451906	329687	307116	375221	499280	384743	579694	456449	388997
3609	unknown374	0.00164724	0.00666594	18	9	31707.6	0.0259844	0.159709	20	6	81026.2	0.000473349	0.0023916	19	7.6	30457.6	37725.9	1.23864	3231	682	3614	723	88494	48411	101682	85518	3408	9685	4984	3510	8109	1461	2496	2656	23041.5
3628	unknown391	0.00164724	0.00666594	24	9	1154	0.0908507	0.229646	22.6735	6.00002	5072.5	0.00146768	0.0053629	23.3368	7.46341	3866.02	1259.95	0.325903	3409	3707	3000	2338	4769	5484	5221	4816	3618	5026	3938	4279	3359	1764	2334	4225	3830.44
3632	unknown395	0.00164724	0.00666594	18	9	155859	0.0205824	0.159709	20	6	484645	0.000382844	0.00207734	19	7.6	201541	216134	1.07241	41268	66795	25937	15570	393984	605182	429748	509666	78937	86812	59709	48987	58757	10921	45558	67027	159054
3653	unknown413	0.00164724	0.00666594	24	21	1370.9	0.0184732	0.159709	20	17.9999	4621.25	0.000346903	0.00193881	22	19.525	3271.09	1604.45	0.490494	3946	4555	4601	4768	461	643	1053	995	3238	3185	4294	4484	3995	4385	4929	5176	3419.25
3668	unknown427	0.00164724	0.00666594	18	6	449.543	0.0258455	0.159709	20	6.00001	1238.5	0.000471048	0.00238276	19	6.01667	770.817	437.403	0.567454	645	744	522	701	993	1253	1278	1430	293	414	411	381	686	490	742	502	717.812
3857	unknown598	0.00164724	0.00666594	24	3	745.114	0.0519225	0.180004	21.8859	6.63e-05	2386.5	0.000886649	0.00373462	22.9429	1.43397	1852.42	610.944	0.329809	2617	2386	1987	2556	2506	2487	1892	2435	870	1453	1185	1171	1581	935	1508	2301	1866.88
3924	unknown658	0.00164724	0.00666594	18	9	10384.2	0.0399658	0.167576	20	6.00001	23905	0.000699702	0.00316539	19	7.60001	10930.1	10947.2	1.00156	2495	2229	898	216	30608	24191	22222	18599	7234	11903	4591	1103	8711	500	2367	2583	8778.12
3925	unknown659	0.00164724	0.00666594	18	9	78099.9	0.0220211	0.159709	20	6	214186	0.000407156	0.00217921	19	7.6	88456.4	94076.5	1.06354	17688	15153	15269	24250	163945	237762	269498	185538	26662	26181	28322	25551	19930	16714	33879	13066	69963
3927	unknown660	0.00164724	0.00666594	18	6	8168.67	0.018506	0.159709	20	6	25848.8	0.000347464	0.00193881	19	6.01667	17111.2	8288.66	0.4844	14784	13827	14350	15558	22372	27544	26841	26638	8648	10714	11564	11141	16037	14588	11306	11796	16106.8
3928	unknown661	0.00164724	0.00666594	18	9	4087.78	0.0195381	0.159709	20	6	14248.2	0.000365096	0.00200687	19	7.6	6080.98	6140.58	1.0098	1487	1330	1328	1771	11176	16312	16516	12989	2150	2138	2158	2002	1604	1391	2502	1128	4873.88
3998	unknown724	0.00164724	0.00666594	24	9	2024.8	0.0144549	0.159709	20	6	36987.5	0.000277284	0.00166756	22	7.425	13624.1	15521.6	1.13928	4792	4019	3943	4787	30853	39072	38990	39035	4842	4109	5513	3482	3917	3386	4531	1872	12321.4
4064	unknown784	0.00164724	0.00666594	18	6	2598.97	0.0402503	0.167576	20	6	8829	0.000704213	0.00317636	19	6.01667	6297.9	2215.37	0.351763	6869	7102	5102	5413	7684	10126	8249	9257	3274	3652	4261	3661	7198	4074	4437	6112	6029.44
4108	unknown823	0.00164724	0.00666594	18	6	3762.87	0.0286671	0.160845	20	6	13257.5	0.000517581	0.00256129	19	6.01667	9310.85	3591.04	0.385683	7926	8684	8951	8909	15773	13117	12381	11759	3872	6304	6308	6146	9569	8063	6869	7380	8875.69
4119	unknown833	0.00164724	0.00666594	18	6	27953	0.0332831	0.165841	20	6.00001	66203.8	0.000592736	0.00280191	19	6.01667	32151.8	32858.8	1.02199	22167	19103	26355	14873	89600	53845	73280	48090	5337	12442	5662	4675	14537	20057	18746	21951	28170
4141	unknown853	0.00164724	0.00666594	24	3	1249.46	0.0598527	0.188828	23.6461	5.9e-05	6691.99	0.00100805	0.00406634	23.8231	1.48897	5368.44	1624.55	0.302612	7015	6618	6299	6836	6314	5743	4985	5414	2881	4058	4422	4621	6194	4376	4219	5985	5373.75
4153	unknown864	0.00164724	0.00666594	24	3	1133.14	0.102805	0.246021	25.7143	5.39e-05	6868	0.00163985	0.00584111	24.8571	1.5536	5591.03	1284.28	0.229703	7519	6872	6617	6464	6374	6247	4845	5947	3323	5045	4342	5272	6323	4063	4539	5417	5575.56
4188	unknown896	0.00164724	0.00666594	18	0	1774.84	0.0715481	0.202884	25.5652	17.9999	5538.49	0.001184	0.00454898	21.7826	18.5596	5131.91	1665.47	0.324532	8050	6724	8463	6286	4300	3690	4061	4418	2941	4417	4566	4591	6264	4202	5117	6571	5291.31
4248	unknown95	0.00164724	0.00666594	24	15	733.27	0.0525793	0.180403	20	12	6572.25	0.000896776	0.00375899	22	13.475	5566.51	1236.7	0.222167	4780	5581	4750	4991	5126	5352	4865	4366	5968	6606	6286	7429	5903	5380	5199	5950	5533.25
4319	Val-Lys	0.00164724	0.00666594	24	3	992.778	0.0538885	0.181591	21.6708	6.63e-05	6917.99	0.000916922	0.00381024	22.8354	1.42725	5646.15	1775.66	0.31449	7186	8588	6352	5546	5402	6279	6221	5980	4006	4008	4573	3715	6163	5419	5534	6123	5693.44
4326	Val-Val	0.00164724	0.00666594	18	6	7009.73	0.0218186	0.159709	20	6	21959.8	0.000403742	0.00216899	19	6.01667	15015.7	6323.74	0.42114	13972	15893	12948	12215	19869	22144	23745	22081	7157	8661	8869	9168	16255	11391	11044	12579	14249.4
28	3-(2-Pyrimidinyl)propanoic acid	0.00215962	0.00872309	18	9	43.1335	0.0361553	0.166866	20	6	297	0.000816558	0.00352161	19	7.6	231.769	56.3728	0.243228	182	202	170	172	296	302	320	270	215	198	227	199	200	218	172	188	220.688
3074	unknown3223	0.00215962	0.00872309	24	0	1394.06	0.131454	0.282271	22.9091	4.54e-05	7883.74	0.0026024	0.00820114	23.4545	2.32e-05	6285.4	1720.35	0.273706	7967	7903	6641	9024	4764	5794	5901	8825	3746	4073	4295	5997	6641	6373	6123	7019	6317.88
2	(-)-Syringaresinol-4-O-.beta.-D-glucopyranoside	0.00267199	0.00936821	18	9	328.451	0.0156387	0.159709	20	6	1922.75	0.000463118	0.00236196	19	7.6	734.141	882.683	1.20233	98	124	63	44	1713	2168	1841	1969	134	207	117	108	147	89	93	55	560.625
43	3-Indoleacetic acid	0.00267199	0.00936821	18	9	584.777	0.0333402	0.165867	20	6	1425.5	0.000919884	0.00381888	19	7.6	560.389	644.216	1.14959	41	73	64	73	900	1203	1672	1927	114	110	178	106	128	177	125	49	433.75
49	3'-O-Methylinosine	0.00267199	0.00936821	18	9	175.362	0.0255321	0.159709	20	6.00002	774.25	0.000722656	0.00323318	19	7.60001	491.965	233.825	0.475288	308	371	257	240	769	752	781	795	314	388	491	341	396	349	306	278	446
104	Ala-Val	0.00267199	0.00936821	18	6	5604.88	0.0356122	0.166866	20	6	25729.2	0.000976296	0.00398057	19	6.01667	20028.2	5002.69	0.249783	19265	21271	20204	17662	22042	25671	28845	26359	13675	14929	14699	13871	22366	18339	15563	15990	19421.9
118	Arg-Trp	0.00267199	0.00936821	18	9	3156.35	0.0433753	0.168276	20	6.00001	14134.2	0.00116626	0.00449941	19	7.60001	8943.34	4231.27	0.473119	5170	6461	4342	3617	14402	14161	12918	15056	5581	5997	8023	7364	7276	6172	5753	7492	8111.56
119	Arg-Val	0.00267199	0.00936821	18	9	1002.32	0.0371884	0.166866	20	5.99998	3558.25	0.0010152	0.00407776	19	7.59999	2127.96	1132.95	0.532413	1189	1476	926	964	3143	4187	3103	3800	1313	1392	1731	1532	1564	1297	1085	1782	1905.25
154	Caffeic acid	0.00267199	0.00936821	24	6	38.8909	0.119919	0.26712	20	6	807.75	0.0028985	0.00888847	22	6.05	283.376	492.712	1.73872	98	60	89	64	1296	287	1217	431	57	77	51	89	72	44	62	51	252.812
174	Cytidine	0.00267199	0.00936821	24	3	1286.23	0.0848849	0.221684	26.0177	7.05e-05	5126.49	0.00213008	0.00707356	25.0088	1.56309	3364.96	1727.79	0.513465	6255	6237	4393	3621	2052	3625	3572	4678	2072	2240	2149	1267	3375	2688	3437	1804	3341.56
178	Diprotin B	0.00267199	0.00936821	18	6	508.41	0.0570672	0.185233	20	6	2194.25	0.00149258	0.00542701	19	6.01667	1702.42	423.337	0.248667	1808	1733	1608	1579	2031	2020	2291	2435	941	1192	1164	1224	2049	1807	1222	1314	1651.12
197	Dolasetron	0.00267199	0.00936821	24	6	333.754	0.0245524	0.159709	20	5.99997	1510	0.000697492	0.00315914	22	6.04999	828.954	565.521	0.68221	766	777	697	615	1774	1225	1905	1136	397	478	419	468	552	393	613	487	793.875
200	Enrofloxacin	0.00267199	0.00936821	24	12	301.581	0.109404	0.254546	24.5682	12	1270	0.00267117	0.00835706	24.2841	12.0016	992.168	356.268	0.35908	842	792	624	433	1105	1250	937	1206	1486	1334	1332	928	1237	785	903	734	995.5
210	gamma-Glutamylmethionine	0.00267199	0.00936821	24	0	75.3069	0.077578	0.211133	23.3952	4.63e-05	601.5	0.00196538	0.00665065	23.6976	2.34e-05	516.307	98.4673	0.190715	580	570	585	671	544	537	516	421	397	432	438	435	540	461	521	629	517.312
214	Gln-Ala	0.00267199	0.00936821	18	6	2003.23	0.158294	0.317026	20	6.00002	10227.8	0.00370861	0.0106913	19	6.01667	8223.08	1918.78	0.233341	7560	8755	7217	6609	8615	11540	10363	10393	5774	6569	6533	6500	9915	7394	6296	7816	7990.56
216	Gln-Ile	0.00267199	0.00936821	18	6	1906.01	0.0296537	0.160845	20	6	9606.25	0.000827453	0.0035474	19	6.01667	7659.1	1648.71	0.215261	7486	7969	7952	7296	8745	9662	9995	10023	4737	5284	5775	5827	8357	7840	5661	6740	7459.31
217	Gln-Leu	0.00267199	0.00936821	18	6	3010.51	0.0189135	0.159709	20	6	14449	0.000550488	0.00266535	19	6.01667	11260.7	2769.64	0.245956	10948	11781	11297	10468	13100	14728	14723	15245	7498	8359	8104	8342	12134	9683	8923	9468	10925.1
223	Gln-Val	0.00267199	0.00936821	18	6	4304.16	0.0299661	0.161299	20	6.00002	14709.8	0.000835332	0.00357096	19	6.01667	10125.5	4426.7	0.437184	8615	8888	9283	7381	12947	14759	15160	15973	5042	7066	7531	6807	10514	8193	7186	8080	9589.06
244	Glyceraldehyde	0.00267199	0.00936821	24	9	819.183	0.0202924	0.159709	20	6	5827.75	0.000586805	0.00278604	22	7.425	3838.98	1479.48	0.385383	2883	3183	2626	2817	5056	6016	6167	6072	3164	3433	2941	3650	3370	2501	2988	2570	3714.81
251	Gly-Ile	0.00267199	0.00936821	18	6	2871.56	0.0425915	0.168276	20	6	13904.2	0.00114726	0.00445519	19	6.01667	11054.1	2452.67	0.221879	10914	11693	11109	10085	12276	14335	14920	14086	6604	8021	8479	8160	12506	11188	8151	9583	10756.9
261	Gly-Tyr	0.00267199	0.00936821	18	6	604.223	0.144371	0.29839	20	5.99998	4494.5	0.00341794	0.0100554	19	6.01666	3948.01	430.733	0.109101	3839	4258	4150	3779	3927	4284	4784	4983	2396	3099	3150	3160	4470	4727	3479	3848	3895.81
274	His-Gln	0.00267199	0.00936821	18	6	3691.8	0.0601164	0.188828	20	6	11449.5	0.00156396	0.00563391	19	6.01667	7863.98	3720.04	0.473048	5382	6935	6211	4640	11063	10781	12464	11490	4472	6063	5984	5685	7822	7688	5666	6265	7413.19
288	His-Val	0.00267199	0.00936821	18	6	2105.59	0.0304943	0.161456	20	6	5809	0.000848633	0.00360607	19	6.01667	3709.16	2048.37	0.552248	2869	3546	2980	2312	5270	6725	5488	5753	1973	2020	2327	2467	3620	3280	2091	2654	3460.94
304	Ile-Phe	0.00267199	0.00936821	18	6	19909.3	0.0455838	0.170561	20	5.99998	55344.8	0.0012196	0.00466095	19	6.01666	30073.9	24303.4	0.808123	25314	26812	19050	15856	62018	71025	36496	51840	8193	12378	12193	11739	24142	11894	14356	30755	27128.8
308	Ile-Val	0.00267199	0.00936821	18	6	8736.48	0.115397	0.260821	20	6	36154.5	0.00280105	0.00864471	19	6.01667	27300.3	7965.02	0.291756	26306	26859	26790	23081	28761	33856	43068	38933	13721	14681	21479	18885	31801	31750	20673	20717	26335.1
328	Leu-Gly-Ile	0.00267199	0.00936821	24	3	941.513	0.0411573	0.168087	21.5648	6.63e-05	5306.25	0.0011124	0.00435505	22.7824	1.42393	4405.75	1186.38	0.26928	5036	5492	5750	4947	5190	4935	4108	5137	2625	3755	3234	3445	5141	4377	3738	4116	4439.12
334	Leu-Lys	0.00267199	0.00936821	18	6	3239.08	0.0673979	0.198391	20	6	11154.8	0.00173281	0.00611496	19	6.01667	8244.29	2483.68	0.301261	9001	10588	7325	5879	9647	12767	9922	12283	4632	5384	4874	4532	7968	5929	6695	9667	7943.31
385	Met-Lys	0.00267199	0.00936821	18	6	2186.02	0.0423236	0.168276	20	6	7514.75	0.00114076	0.00445241	19	6.01667	5634.73	1539.4	0.273199	6339	7050	5754	4037	8296	7291	6714	7758	2457	3309	3911	3169	5718	4609	4496	6263	5448.19
387	Met-Thr	0.00267199	0.00936821	18	6	835.447	0.0927506	0.232365	20	6.00001	2908.5	0.0023055	0.00752084	19	6.01667	2004.6	903.923	0.450924	1568	1688	1583	1483	2406	2768	3235	3225	1228	1165	1365	1416	2056	2422	1367	1346	1895.06
508	PyroGlu-Pro	0.00267199	0.00936821	18	0	785.419	0.224466	0.404133	20	17.9999	4666.5	0.00504946	0.013323	19	18.05	4394.27	585.274	0.13319	5212	5572	4921	5101	3800	3394	3494	4021	3748	4674	5094	4646	5074	4676	4455	4461	4521.44
530	Serine	0.00267199	0.00936821	18	0	1721.63	0.115773	0.261365	24.0327	17.9999	13591	0.00280919	0.00865133	21.0163	18.3786	12267.6	1812.86	0.147777	13677	15261	14587	12634	11054	10339	10790	11607	9452	12080	11928	12285	15555	13873	12702	12234	12503.6
538	Ser-Thr	0.00267199	0.00936821	18	6	1243.09	0.140062	0.293663	20	6	5857.25	0.00332727	0.00983419	19	6.01667	4639.65	1083.28	0.233483	4182	5155	4410	4109	5673	5543	6371	5842	3150	3897	1871	3933	5241	5431	3628	3698	4508.38
540	Ser-Tyr	0.00267199	0.00936821	18	6	2016.49	0.148835	0.303615	20	6	9938.5	0.00351151	0.0102805	19	6.01667	8205.49	1473.45	0.179569	8708	9299	7615	6888	8865	10634	9360	10895	5054	5371	6520	6065	10326	7184	6539	9108	8026.94
552	Thiamine cation	0.00267199	0.00936821	18	9	1599.48	0.0280194	0.160845	24.0327	12	7006.5	0.000786095	0.0034209	21.0163	10.501	6009.81	1580.21	0.262939	4528	4113	4320	4988	5918	7030	6852	8032	6541	6659	6703	8123	5475	4825	4161	4745	5813.31
554	Thr-Ala	0.00267199	0.00936821	18	6	671.398	0.19138	0.360331	20	6	3368.25	0.00438672	0.012083	19	6.01667	2827.51	476.643	0.168573	2990	3187	2572	2233	2712	3729	3446	3586	1905	1907	2227	2247	3375	2744	2623	2833	2769.75
562	Thr-Leu	0.00267199	0.00936821	18	6	2869.62	0.0327932	0.16536	20	6	11311.2	0.000906239	0.00378766	19	6.01667	8492.66	2427.96	0.285889	8656	8797	8481	7631	9611	11744	11712	12178	4414	5778	5701	5516	9752	7938	5819	7447	8198.44
599	Tyr-Tyr	0.00267199	0.00936821	18	6	253.498	0.0647709	0.195305	20	6.00001	923.75	0.00167215	0.00593963	19	6.01667	540.584	377.713	0.698713	428	461	343	308	1005	1164	568	958	261	236	326	260	430	255	345	569	494.812
635	unknown1028	0.00267199	0.00936821	18	6	2323.2	0.0403853	0.167576	20	5.99999	6775.75	0.00109358	0.00431648	19	6.01666	4417.11	2199.1	0.497859	3779	4257	3880	3398	7288	6631	6611	6573	1392	2429	2476	2922	4962	2655	2339	4818	4150.62
686	unknown1074	0.00267199	0.00936821	18	6	662.382	0.0342922	0.166163	20	6.00001	3231.5	0.00094357	0.00387634	19	6.01667	2584.24	517.207	0.200139	2566	2834	2857	2460	2885	3066	3570	3405	1530	1772	1814	1760	3037	2558	2031	2200	2521.56
693	unknown1080	0.00267199	0.00936821	18	6	1204.2	0.0181197	0.159709	20	6.00001	3441.5	0.00052946	0.00260811	19	6.01667	2248.22	1111.26	0.494282	1918	2297	1817	1843	3057	3670	3506	3533	1172	1294	1269	1327	2253	1543	1480	1838	2113.56
720	unknown1104	0.00267199	0.00936821	24	3	998.788	0.102735	0.246021	21.253	6.63e-05	7200.25	0.00252561	0.00803518	22.6265	1.41419	6476.64	900.068	0.138971	7504	7475	6888	6934	6764	7777	7405	6757	4925	5350	5145	6422	7349	6524	5490	5388	6506.06
731	unknown1114	0.00267199	0.00936821	18	0	9201.93	0.224202	0.403824	20	17.9999	28220	0.00504422	0.013323	19	18.05	25292.3	6459.36	0.255389	30142	34088	35412	37648	13920	18056	19590	19286	19303	25607	27535	33665	25523	24949	32173	30235	26695.8
747	unknown1129	0.00267199	0.00936821	24	3	1753.98	0.0737634	0.205796	23.2718	6.63e-05	11968.5	0.00187868	0.00646636	23.6359	1.47728	9991.59	2414.53	0.241657	12796	13149	11151	10778	10842	11409	10009	9918	6238	8252	8055	8939	11772	9295	8007	9527	10008.6
804	unknown1180	0.00267199	0.00936821	18	6	1186.88	0.119752	0.26712	20	6	4846.25	0.00289492	0.00888378	19	6.01666	3660.42	1125.25	0.30741	3138	3100	3107	3761	4779	5439	4398	4769	1964	2291	2712	2946	4546	3933	2860	2642	3524.06
830	unknown1203	0.00267199	0.00936821	24	0	1269.61	0.0492241	0.176258	25.5652	6.63e-05	7736.99	0.00130689	0.00490932	24.7826	3.21e-05	5953.62	1655.52	0.278069	7793	7047	7725	8383	6412	5883	4837	5111	3536	4433	4651	5553	7136	5243	5056	5838	5914.81
846	unknown1218	0.00267199	0.00936821	24	3	2582	0.107794	0.252432	23.6461	4.09e-05	21069.2	0.00263613	0.00828321	23.8231	1.48896	17313.7	4899.09	0.28296	20383	18247	21829	23818	18638	17568	16347	16978	9970	12657	14801	16237	21817	15835	14636	17515	17329.8
854	unknown1225	0.00267199	0.00936821	24	0	1098.49	0.0869558	0.224787	24.9858	6.63e-05	7127.99	0.00217645	0.00718761	24.4929	3.25e-05	5439.74	1640.67	0.301608	6657	5815	7371	8669	5148	5648	4936	5118	2781	3687	4257	5072	6647	4997	4171	5661	5414.69
858	unknown1229	0.00267199	0.00936821	24	0	1341.38	0.0481709	0.17469	23.9024	6.58e-05	9053.74	0.00128171	0.00484275	23.9512	3.29e-05	7208.63	1941.89	0.269384	8512	8815	8969	9919	7332	6846	7455	6762	3890	5186	5619	6665	9057	7109	6050	7202	7211.75
892	unknown126	0.00267199	0.00936821	18	6	5055.11	0.0214259	0.159709	20	6	10024.8	0.000616472	0.00287643	19	6.01667	4585.88	5592.45	1.21949	1486	2013	1586	1818	12076	9456	9882	8685	1611	1723	1698	1928	2583	2192	2049	1745	3908.19
912	unknown1278	0.00267199	0.00936821	24	3	1758.57	0.0978051	0.239669	23.7736	6.63e-05	13313.2	0.00241727	0.00777043	23.8868	1.49296	11624.2	1819.25	0.156505	12469	12860	13998	13926	11440	12551	12751	12901	8636	9958	10299	10720	12414	12393	8559	10172	11627.9
922	unknown1287	0.00267199	0.00936821	24	0	766.15	0.128669	0.278291	23.9024	6.63e-05	4674.49	0.00308579	0.00932413	23.9512	3.32e-05	3812.1	1027.05	0.269418	4311	4127	4794	5466	3250	3829	3446	3826	2279	2697	3145	3620	4935	4258	2936	4101	3813.75
939	unknown1301	0.00267199	0.00936821	24	3	553.488	0.112533	0.258499	20.7529	6.63e-05	4596.25	0.0027391	0.00853081	22.3765	1.39857	3942.23	949.204	0.240778	4124	4430	4441	5390	4307	4656	3972	4002	2570	2915	3020	3657	5048	3706	3563	3889	3980.62
960	unknown1320	0.00267199	0.00936821	24	0	3149.45	0.102319	0.245316	23.6461	5.04e-05	19163.2	0.00251649	0.00801796	23.8231	2.54e-05	15711.1	4003.97	0.254849	18526	17823	19142	21162	14228	15041	14605	16447	9887	11532	12841	14235	20902	17985	12201	15199	15734.8
990	unknown1348	0.00267199	0.00936821	24	3	1393.53	0.0749905	0.207497	24.1644	4.89e-05	9322.74	0.00190662	0.00653657	24.0822	1.50516	7491.33	2201.15	0.293827	9497	8625	9405	9764	9372	7619	6359	7377	4389	5112	6036	7211	8027	7480	5750	7788	7488.19
1011	unknown1367	0.00267199	0.00936821	24	3	633.921	0.0541756	0.181681	24.0327	6.63e-05	3742	0.00142447	0.00525381	24.0163	1.50105	3102.2	693.583	0.223578	3490	3327	4053	4098	3134	3439	3569	3350	1973	2542	2790	2539	3219	3226	2431	2452	3102
1032	unknown1386	0.00267199	0.00936821	24	0	697.914	0.138154	0.29124	25.8651	6.63e-05	6475.99	0.003287	0.00975511	24.9326	3.2e-05	5369.82	1002.72	0.186733	6778	5679	6907	6540	5279	5193	5235	4862	3568	4445	4731	5300	5975	5584	3839	5562	5342.31
1038	unknown1391	0.00267199	0.00936821	18	9	1208.45	0.0728197	0.204348	20	6	6183.75	0.00185715	0.00641264	19	7.6	4885.41	1213.77	0.248448	3418	3358	4256	4261	5813	6644	6045	6233	3666	4290	5152	5260	4770	4392	3150	3641	4646.81
1041	unknown1394	0.00267199	0.00936821	18	0	1184.58	0.0682091	0.19902	25.8651	17.9999	2746.5	0.00175148	0.00615079	21.9326	18.5979	2589.15	1015.09	0.392056	4508	3905	3815	3792	1587	2382	1553	2169	1635	2251	2155	2134	3419	1925	2426	3216	2679.5
1083	unknown1431	0.00267199	0.00936821	24	9	1148.69	0.0442701	0.168444	20	5.99998	6523	0.00118791	0.00455996	22	7.42499	4670.91	1472.66	0.315283	3865	3627	3168	5044	5300	7418	6781	6593	3808	3981	4791	4797	4177	3376	3590	2441	4547.31
1106	unknown1452	0.00267199	0.00936821	18	6	905.804	0.170702	0.332347	20	6	4467	0.0039649	0.0112059	19	6.01667	3656.99	719.422	0.196725	3403	3819	3294	3568	3920	4241	5018	4689	2288	2231	2940	2786	4419	4306	2704	3491	3569.81
1351	unknown1673	0.00267199	0.00936821	18	9	1334.31	0.265578	0.455968	20	6	11951.2	0.00585494	0.0149657	19	7.6	9765.12	1950.19	0.19971	8005	7106	8110	8903	10071	11188	16054	10492	9276	9422	9348	8440	9529	9243	7699	7222	9381.75
1356	unknown1678	0.00267199	0.00936821	18	9	1384.52	0.29365	0.489039	24.0327	6	13598	0.00639497	0.0160709	21.0163	7.87756	12468.8	1259.02	0.100973	10570	11485	10687	11319	12036	12754	14573	15029	12030	12844	13876	12224	12655	10950	12151	11693	12304.8
1366	unknown1687	0.00267199	0.00936821	24	21	1943.13	0.113624	0.259021	23.0287	17.9999	11715	0.00276272	0.00856065	23.5144	19.4773	10055.5	2001.06	0.199001	12160	12553	9107	10700	7455	9362	7184	8313	10397	8990	9439	9049	12233	9479	13394	11754	10098.1
1404	unknown1720	0.00267199	0.00936821	18	0	2058.21	0.200813	0.373078	20	17.9999	12891.2	0.00457711	0.0124726	19	18.05	11738.8	1793.95	0.152823	12560	15284	14510	13350	9688	8984	10568	9359	11084	13446	11224	12435	14483	14541	11324	11217	12128.6
1429	unknown1743	0.00267199	0.00936821	24	6	39431.8	0.0153464	0.159709	20	6	690393	0.000455235	0.00233551	22	6.05	243900	416061	1.70587	94604	84149	56470	65851	758201	782285	669650	551437	56374	63010	57812	44789	60378	38863	68567	37031	218092
1443	unknown1756	0.00267199	0.00936821	18	6	14029	0.0546104	0.182066	20	6	39934	0.00143474	0.005272	19	6.01667	17426.4	22534.9	1.29315	7280	8530	6032	8265	59497	27922	48694	23623	3700	3528	5421	5089	8683	7097	7254	4515	14695.6
1487	unknown1796	0.00267199	0.00936821	24	6	222.385	0.0148321	0.159709	20	6	29728.8	0.000441329	0.00227534	22	6.05	8853.45	19664	2.22105	423	324	297	315	26013	31670	31731	29501	259	188	376	175	306	211	288	62	7633.69
1498	unknown1805	0.00267199	0.00936821	24	12	874.514	0.182816	0.349659	24.9858	12	4868.75	0.00421278	0.0117397	24.4929	12.0049	4003.65	1146.19	0.286286	2623	3411	2616	3018	3488	4387	3850	6282	4451	4554	5064	5406	3929	2849	4339	4090	4022.31
1594	unknown1892	0.00267199	0.00936821	18	6	2793.78	0.021727	0.159709	20	6	7153	0.000624325	0.00290368	19	6.01667	4063.68	3088.85	0.760111	2389	3216	2230	2984	8001	7473	7205	5933	2403	1862	2162	2322	3355	2619	2607	2269	3689.38
1676	unknown1966	0.00267199	0.00936821	24	18	1044.75	0.660088	0.885983	28	17.9999	4932.98	0.0129465	0.0287184	26	18.1071	2120.59	1747.69	0.824153	1959	631	288	670	381	388	576	587	1020	1838	2991	1382	12733	1184	3727	2088	2027.69
1718	unknown2002	0.00267199	0.00936821	24	0	581.949	0.0872411	0.225124	20	4.18e-05	1928.5	0.00218282	0.00719301	22	2.3e-05	1485.6	630.055	0.424107	1893	2413	1383	2025	991	1537	1212	1970	750	979	957	841	2250	1824	1748	1787	1535
1742	unknown2024	0.00267199	0.00936821	18	9	836.861	0.0355545	0.166866	20	6	4938.75	0.000974868	0.00398057	19	7.6	3516.77	1083.65	0.308137	2706	2782	2885	2474	6083	4158	4770	4744	2627	2915	2939	2919	2887	2826	2322	2823	3303.75
1793	unknown2070	0.00267199	0.00936821	18	6	303.702	0.0251229	0.159709	20	6	841.25	0.000712158	0.00319549	19	6.01667	484.87	355.832	0.733872	280	340	382	319	1041	689	853	782	217	289	285	293	320	350	341	287	441.75
1859	unknown213	0.00267199	0.00936821	24	21	1213.22	0.10548	0.249639	22.7907	17.9999	4657.24	0.00258566	0.00816554	23.3953	19.4742	3772.07	1190.54	0.315619	3943	4676	4709	4818	1905	2453	2307	3814	2827	3254	2923	4602	4171	4921	3968	5569	3803.75
1909	unknown2175	0.00267199	0.00936821	18	9	11931	0.0196579	0.159709	20	6	34545.8	0.000570126	0.00272721	19	7.6	13405.1	16380.3	1.22195	1619	1431	453	191	33969	43120	26733	34361	6466	5312	2403	1198	2988	259	1322	1136	10185.1
1945	unknown2207	0.00267199	0.00936821	24	0	562.15	0.0966929	0.237887	24.5682	6.03e-05	4201	0.00239274	0.00772599	24.2841	2.98e-05	3426.44	777.348	0.226867	3811	4019	5021	3953	2894	3270	3447	3754	2133	2612	2981	3097	3946	3703	2913	3157	3419.44
1949	unknown2210	0.00267199	0.00936821	24	0	795.495	0.122959	0.271363	24.5682	6.63e-05	3655.99	0.00296377	0.00907575	24.2841	3.28e-05	2646.1	1100.26	0.415802	4591	4095	3158	2780	2396	2925	1946	2267	1276	2176	1715	1706	2882	1862	2515	3889	2636.19
2030	unknown2284	0.00267199	0.00936821	24	0	242.538	0.0961978	0.236803	22.5575	6.13e-05	1406.75	0.0023818	0.00769643	23.2788	3.16e-05	1181.39	282.43	0.239066	1367	1555	1360	1345	1035	1146	1095	1314	864	922	950	944	1489	1492	1192	947	1188.56
2056	unknown2307	0.00267199	0.00936821	18	6	1396.89	0.0933965	0.232953	20	6	5127.5	0.00231982	0.00754682	19	6.01667	3814.95	1125.52	0.295028	3134	3963	3690	4160	4775	4385	5535	5815	1139	1839	2410	2799	3406	3090	3433	5284	3678.56
2099	unknown2346	0.00267199	0.00936821	18	6	381694	0.018891	0.159709	20	6	806026	0.000549891	0.00266535	19	6.01667	331395	471756	1.42355	155608	109519	110507	159423	842472	831647	969523	580463	45545	65511	58815	35788	83820	90050	171211	77740	274228
2109	unknown2355	0.00267199	0.00936821	18	6	3973.76	0.0493538	0.176467	20	6	19037	0.00130998	0.00491102	19	6.01667	15023.4	3764.23	0.250558	14397	15262	13402	12768	20085	19746	18012	18305	9444	12192	11974	12429	16476	14357	11256	12971	14567.2
2111	unknown2357	0.00267199	0.00936821	18	6	11671.5	0.0188071	0.159709	20	6	25625.2	0.000547673	0.00266153	19	6.01667	10512.1	15060.8	1.43271	4710	3558	3422	4753	28359	26658	29531	17953	1567	2353	1861	1327	2743	2592	4944	2661	8687
2122	unknown2367	0.00267199	0.00936821	18	6	1.33467e+06	0.0192536	0.159709	20	6	2.57064e+06	0.00055947	0.00269467	19	6.01667	962761	1.62992e+06	1.69297	190927	135614	144058	322072	1989595	2704075	3216741	2372159	123719	106599	135373	97583	165214	147162	324080	68979	765247
2124	unknown2369	0.00267199	0.00936821	18	6	3949.54	0.0362747	0.166866	20	6	8067.5	0.000992671	0.00402459	19	6.01667	2708.53	5469.92	2.01952	42	30	34	94	5597	8291	12578	5804	26	23	15	8	39	27	102	21	2045.69
2143	unknown2386	0.00267199	0.00936821	18	6	4658.07	0.0197282	0.159709	20	6	9409	0.000571976	0.0027306	19	6.01667	3556.43	5964.19	1.67702	655	555	675	818	7039	9458	11758	9381	463	642	658	440	505	753	868	671	2833.69
2172	unknown2411	0.00267199	0.00936821	18	9	11497.2	0.0205994	0.159709	20	6	31780	0.000594856	0.00280886	19	7.6	11474	14839.5	1.29332	644	545	522	850	28604	36429	39098	22989	798	1184	1079	945	826	712	1215	470	8556.88
2174	unknown2413	0.00267199	0.00936821	18	9	21246.8	0.018063	0.159709	20	6	77556.8	0.000527953	0.00260369	19	7.6	28669	35852.8	1.25058	2327	2058	2023	3454	72624	88286	89406	59911	3397	4289	3469	3432	2760	2423	4358	1721	21621.1
2183	unknown2421	0.00267199	0.00936821	18	6	1231.07	0.785521	1	20	5.99999	4731	0.0150415	0.0325485	19	6.01666	3589.15	1134.86	0.316191	3629	3144	2696	2444	3166	4425	6736	4597	2091	1853	2076	2249	5250	5598	2760	2512	3451.62
2189	unknown2427	0.00267199	0.00936821	24	6	992.071	0.0232615	0.159709	20	6	13584.2	0.000664178	0.0030558	22	6.05	5006.62	7970.88	1.59207	2463	2158	1219	1456	18304	14413	12340	9280	1431	1569	1363	1081	1358	1039	1754	967	4512.19
2199	unknown2436	0.00267199	0.00936821	24	6	1368.07	0.0157408	0.159709	20	6	22069.5	0.000465868	0.00236761	22	6.05	8302.35	12807.8	1.54268	3916	3401	2535	2691	25554	22597	22816	17311	2056	2825	2451	2496	2514	2173	2953	1837	7507.88
2212	unknown2448	0.00267199	0.00936821	24	6	780.646	0.0131516	0.159709	20	6	7070.5	0.000395553	0.00213826	22	6.05	3133.77	3665.84	1.16979	1836	1777	1441	1817	6612	6652	7268	7750	1572	1311	1799	1334	1690	1431	1557	655	2906.38
2217	unknown2452	0.00267199	0.00936821	24	9	1070.21	0.014014	0.159709	20	6	30647.5	0.000419113	0.00221582	22	7.425	10384.9	13457.7	1.29589	2604	2206	1864	2170	29520	28270	31291	33509	2074	2446	2991	2211	2221	1606	2090	1014	9255.44
2218	unknown2453	0.00267199	0.00936821	24	6	252.26	0.014807	0.159709	20	6	34352.2	0.000440649	0.00227534	22	6.05	10286	22697.6	2.20665	554	431	340	470	36673	30359	37051	33326	411	349	557	389	402	253	372	112	8878.06
2254	unknown2486	0.00267199	0.00936821	24	9	102.177	0.0156341	0.159709	20	6	10516.2	0.000462993	0.00236196	22	7.425	3294.73	4757	1.44382	318	378	320	342	8891	10316	11777	11081	374	363	390	429	409	354	285	301	2895.5
2256	unknown2488	0.00267199	0.00936821	18	9	989.949	0.0165805	0.159709	20	6	10904	0.000488416	0.00245626	19	7.6	6422.38	3394.66	0.528567	4156	3908	3921	3401	10632	10431	11285	11268	3682	4787	4301	4337	4210	4404	3192	4166	5755.06
2257	unknown2489	0.00267199	0.00936821	18	9	861.963	0.0200164	0.159709	20	5.99999	5419	0.000579557	0.00275668	19	7.6	3220.68	1697.13	0.526949	1978	1952	1890	1687	5649	4865	5475	5687	1763	2485	2238	2337	2173	2343	1541	2130	2887.06
2289	unknown2517	0.00267199	0.00936821	18	0	1659.23	0.266624	0.45704	20	17.9999	5517.99	0.00587521	0.0149998	19	18.05	4627.6	1322.46	0.285778	6245	6683	5157	6908	2710	4341	2987	3619	3250	3903	4160	6604	6618	4505	4834	6115	4914.94
2291	unknown2519	0.00267199	0.00936821	18	0	1594.53	0.214389	0.391359	24.4321	18	4338.75	0.00484907	0.0129688	21.2161	18.4233	3818.05	1288.3	0.337424	5299	5882	4586	5659	2076	3120	2503	2928	2861	3490	2693	5135	5331	3379	3924	4721	3974.19
2362	unknown2583	0.00267199	0.00936821	18	9	9316.13	0.114379	0.260072	20	6	40365.2	0.00277906	0.00859523	19	7.6	28157.6	10145.4	0.360307	14230	18659	17311	19430	36145	42489	39913	42914	19889	20362	24947	26974	29753	29316	19399	16881	26163.2
2383	unknown2601	0.00267199	0.00936821	18	0	1268.2	0.0282205	0.160845	20	17.9999	4372.5	0.000791197	0.00343964	19	18.05	3208.25	1211.27	0.377548	3875	4658	4508	4186	1710	1804	1774	1604	2700	3077	3711	4446	5086	4130	4185	4089	3471.44
2411	unknown2627	0.00267199	0.00936821	24	0	1019.29	0.0537492	0.181591	25.5652	6.63e-05	5128.49	0.0014144	0.00522555	24.7826	3.21e-05	3813.53	1246.36	0.326826	4752	5420	5517	4825	3512	3420	2649	3257	2234	3138	3141	3177	4923	3088	3467	4029	3784.31
2418	unknown2633	0.00267199	0.00936821	18	6	736.452	0.157877	0.316338	20	6	4455.75	0.00369995	0.0106885	19	6.01667	3784.15	574.799	0.151896	3541	4041	3836	3534	4586	4162	4572	4503	2225	2899	2909	3235	4542	4415	3020	3412	3714.5
2439	unknown2652	0.00267199	0.00936821	18	6	4761.3	0.0186163	0.159709	20	6	12409.2	0.000542625	0.00264839	19	6.01667	7983.83	4017.4	0.503192	7949	8504	6738	5779	11278	12748	12144	13467	2990	3930	4293	4427	7889	6426	5118	6272	7497
2451	unknown2663	0.00267199	0.00936821	18	0	4779.33	0.189665	0.358312	26.8085	17.9999	9432.49	0.00435197	0.0120026	22.4043	18.7235	9548.99	3774.72	0.395301	14895	14351	16345	14724	9323	8305	3655	5567	6462	8662	7127	9751	12309	4855	10147	10419	9806.06
2471	unknown2681	0.00267199	0.00936821	24	3	759.786	0.0864407	0.224259	20	6.63e-05	4129.75	0.00216492	0.00716676	22	1.37504	3502.47	1111.73	0.317414	4399	4297	4311	3512	3993	4230	3457	3913	2055	2531	2361	2767	5103	3463	3182	3411	3561.56
2481	unknown2690	0.00267199	0.00936821	18	6	1497.65	0.0772602	0.210914	20	6	6755.75	0.00195818	0.00664744	19	6.01667	5425.43	1127.42	0.207802	5052	5690	6284	4627	6385	6445	6754	7439	3141	3648	3768	4485	5504	6552	4773	4074	5288.81
2537	unknown2740	0.00267199	0.00936821	24	6	7447.96	0.0395585	0.167576	20	6.00001	29082	0.00107338	0.00425615	22	6.05001	13385.7	13223.2	0.987864	12157	7606	8549	13706	19116	25133	44748	27331	4397	6118	4592	4084	5433	3630	9777	4670	12565.4
2556	unknown2758	0.00267199	0.00936821	24	0	1557.05	0.0951954	0.235945	24.2975	6.63e-05	6197.49	0.00235965	0.0076534	24.1488	3.3e-05	4752.27	1844.8	0.388194	6442	6921	6745	4682	3719	4055	4135	4110	2631	3309	3487	4167	6885	6374	4139	4094	4743.44
2589	unknown2788	0.00267199	0.00936821	18	6	2050.08	0.0169403	0.159709	20	6	7627	0.000498044	0.00249547	19	6.01667	5610.96	1800.68	0.320922	5668	5794	5248	4774	7194	8209	7428	7677	3477	4019	3675	3711	5717	4635	4124	4934	5392.75
2598	unknown2796	0.00267199	0.00936821	18	0	351.786	0.348427	0.553647	20	17.9999	4321.25	0.00742865	0.0181422	19	18.05	4057.92	318.503	0.0784891	4332	4402	4370	4502	3527	3748	4095	3687	3783	3957	4160	4186	4192	5049	3926	4118	4127.12
2615	unknown2810	0.00267199	0.00936821	18	6	953.533	0.126971	0.276412	20	5.99999	4280.75	0.00304956	0.00927941	19	6.01666	3363.63	880.47	0.261762	3161	2614	3163	3264	4027	4342	4222	4532	1993	2574	2584	3135	3433	3995	2362	2710	3256.94
2638	unknown2831	0.00267199	0.00936821	24	3	705.869	0.112793	0.258539	21.6708	6.63e-05	5784	0.00274473	0.00853785	22.8354	1.42725	4998.2	1050.78	0.210231	5923	5756	5925	5532	5119	4956	5455	5743	3054	3849	4433	4732	5575	5590	3846	4931	5026.19
2670	unknown2860	0.00267199	0.00936821	18	6	1162.13	0.049178	0.176258	20	6	4847.5	0.00130579	0.00490932	19	6.01667	3747.55	915.372	0.244259	3907	4312	3667	3309	4126	5001	5000	5263	1991	2294	2679	2579	4518	3789	2704	3047	3636.62
2693	unknown2881	0.00267199	0.00936821	18	6	2111.77	0.0314096	0.162489	20	6	9075	0.000871622	0.00368567	19	6.01667	7081.24	1795.76	0.253595	6328	7608	6866	6315	8839	9078	9075	9308	4235	5286	5393	5628	7391	7181	5300	5987	6863.62
2703	unknown2890	0.00267199	0.00936821	18	0	1291.71	0.115686	0.261305	20	17.9999	6817	0.0028073	0.00865133	19	18.05	5864.98	1193.83	0.203553	7072	7878	7151	6450	4279	3682	5058	4697	5114	6234	5999	7108	7773	7619	6315	5561	6124.38
2704	unknown2891	0.00267199	0.00936821	24	21	7536.34	0.109913	0.254899	20	17.9999	43304.7	0.00268225	0.00837961	22	19.525	36775	7370.18	0.200413	42347	47251	41049	38078	27248	24781	31085	27685	32206	37319	36328	40693	47599	52965	38870	33785	37455.6
2712	unknown2899	0.00267199	0.00936821	18	6	1607.96	0.0492545	0.176258	20	6.00001	5992.5	0.00130761	0.00490932	19	6.01667	4455.96	1451.52	0.325749	4051	4571	4014	3401	5624	5843	6488	6015	2548	3165	3263	3419	4998	4360	3146	3575	4280.06
2732	unknown2916	0.00267199	0.00936821	24	21	971.388	0.187975	0.356617	20.0911	17.9999	5748.75	0.00431768	0.011969	22.0456	19.5204	4863.05	936.76	0.192628	5498	7275	4795	4366	3734	2964	3858	4127	4617	4709	4350	5872	5555	6192	6145	5103	4947.5
2740	unknown2923	0.00267199	0.00936821	24	21	801.329	0.054329	0.181681	20.8511	17.9999	5055.25	0.0014281	0.00526268	22.4255	19.4907	4139.83	874.864	0.211329	4820	5582	3971	3852	2954	2842	3205	2838	3762	4130	4601	4466	4960	5638	5315	4308	4202.75
2814	unknown2990	0.00267199	0.00936821	24	3	1182.64	0.0577472	0.186503	23.9024	5.65e-05	5992.24	0.00150853	0.00547065	23.9512	1.49698	4593.09	1689.3	0.367792	6949	5532	6199	5289	6007	4961	4221	4116	2494	3458	3220	3535	4737	3151	4662	4982	4594.56
2869	unknown3039	0.00267199	0.00936821	18	6	1486.16	0.123878	0.272695	20	6	7612.25	0.00298344	0.00911665	19	6.01667	6196.46	1276.7	0.206037	5525	6083	6376	5784	6528	7275	8351	8295	3923	4879	4420	5169	6794	7207	4755	5304	6041.75
2873	unknown3042	0.00267199	0.00936821	18	6	1611.14	0.0236101	0.159709	20	5.99999	6181.75	0.000673193	0.00308305	19	6.01666	4461.55	1591	0.356604	4222	4293	4078	3745	5487	6239	6473	6528	2380	3333	3072	3080	4628	3976	3292	3474	4268.75
2877	unknown3046	0.00267199	0.00936821	18	6	1233.55	0.136101	0.288481	20	5.99998	6723.75	0.00324361	0.00965943	19	6.01666	5419.67	1249.58	0.230564	4734	5005	5624	4539	5367	6734	7120	7674	3367	4784	4700	4140	5714	5049	4577	5164	5268.25
2930	unknown3094	0.00267199	0.00936821	24	0	2831.43	0.0534252	0.181327	20	6.63e-05	14457	0.00140673	0.00520581	22	3.65e-05	11872.7	3472.65	0.292491	16692	15088	13912	12136	14860	11601	12260	11434	5977	8121	8411	9012	16262	13788	12269	12496	12144.9
2949	unknown3110	0.00267199	0.00936821	18	0	1951.97	0.0474989	0.173457	24.8451	17.9999	8420.49	0.00126561	0.00479869	21.4225	18.4714	7584.46	1832.01	0.241548	10610	10136	9713	8680	7097	6411	6043	6169	5453	7632	6055	6950	9256	8432	6987	9007	7789.44
3076	unknown3225	0.00267199	0.00936821	18	6	1169.91	0.268676	0.459285	20	6.00001	9025.75	0.00591492	0.0150923	19	6.01667	7275.37	1761.79	0.242158	6551	6529	6403	6190	11360	9230	7668	7845	4414	5875	6371	7032	6995	7578	6194	6755	7061.88
3100	unknown3247	0.00267199	0.00936821	24	0	810.521	0.0565826	0.184629	24.4321	4.97e-05	4967	0.00148119	0.00540317	24.2161	2.46e-05	3860.98	1119.39	0.289923	5267	5493	4663	4445	3784	4050	3187	4100	2064	3420	2755	2954	4685	2918	3791	4076	3853.25
3122	unknown3267	0.00267199	0.00936821	24	3	666.095	0.071925	0.203154	23.52	5.65e-05	5049.75	0.00183671	0.00635726	23.76	1.48503	4305.81	931.026	0.216226	5049	5201	4985	4964	4260	4239	4510	4667	2861	3681	3650	3917	4862	4799	3486	3829	4310
3148	unknown3290	0.00267199	0.00936821	24	3	2694.78	0.0557657	0.183256	21.7778	6.63e-05	12660.7	0.00146197	0.00535109	22.8889	1.43059	10251.5	3130.42	0.305363	12907	13047	13116	11573	11654	10483	11042	12404	5407	8165	7679	7781	12338	11618	7212	8857	10330.2
3150	unknown3292	0.00267199	0.00936821	24	15	2753.83	0.0780485	0.211967	21.253	12	16700	0.00197604	0.00666894	22.6265	13.4585	13585.6	3623.7	0.266731	8946	11861	10661	13763	12594	10735	11201	13209	17109	14453	17323	17915	15069	14157	15858	11303	13509.8
3168	unknown3308	0.00267199	0.00936821	18	3	507.703	0.146613	0.301728	24.0327	6.63e-05	4187.24	0.00346499	0.0101531	21.0163	1.75139	3389.63	1275.66	0.376343	4060	5470	3453	3766	2548	2792	2817	2817	2099	2486	2547	3087	5090	5954	3037	3793	3488.5
3172	unknown3311	0.00267199	0.00936821	18	9	1543.61	0.0949876	0.235835	20	6	7630	0.00235505	0.00765116	19	7.6	5354.28	1934.84	0.361363	3182	3933	3430	3896	10017	7496	5822	7185	3606	4085	4819	5623	3636	3701	4537	4615	4973.94
3174	unknown3313	0.00267199	0.00936821	18	9	3659.28	0.0430623	0.168276	20	5.99999	12084.2	0.00115868	0.0044903	19	7.59999	7221.64	3812.2	0.527885	3584	4221	3882	4361	15599	11183	10189	11366	3473	4486	5341	6800	4274	4390	4829	5578	6472.25
3203	unknown334	0.00267199	0.00936821	18	9	46396.8	0.0980049	0.23996	20	6	327932	0.00242167	0.00777882	19	7.6	132884	146718	1.10411	18518	1471	21709	10611	67940	450955	396191	396643	25872	60276	46984	11032	61632	20378	37190	37278	104042
3217	unknown3352	0.00267199	0.00936821	18	0	655.134	0.0203881	0.159709	20	17.9999	5135.25	0.000589316	0.00279184	19	18.05	4446.43	769.221	0.172998	5259	5334	5066	5026	3106	3568	3377	3383	4932	5081	4406	4738	4838	5305	5116	5282	4613.56
3274	unknown3403	0.00267199	0.00936821	24	3	561.089	0.0655289	0.19636	23.1496	5.84e-05	3846.5	0.00168968	0.00599207	23.5748	1.47345	3184.78	852.875	0.267798	4042	4200	3452	3692	3773	3276	2783	3328	1981	2406	2661	2824	3628	3355	2896	2773	3191.88
3280	unknown3409	0.00267199	0.00936821	18	0	905.627	0.139614	0.293176	20	17.9999	3881.5	0.00331781	0.00981293	19	18.05	3508.27	639.048	0.182155	4104	4364	4446	4439	2973	2724	2930	2854	2813	3647	3686	3848	4222	4405	3395	3504	3647.12
3310	unknown3436	0.00267199	0.00936821	18	0	574.347	0.0708977	0.201721	20	17.9999	2692	0.0018132	0.00628595	19	18.05	2226.58	569.196	0.255637	2945	3247	2569	2520	1295	1748	1422	1642	2140	2410	2445	2453	3274	2859	2366	2269	2350.25
3320	unknown3445	0.00267199	0.00936821	18	6	4455.83	0.0232854	0.159709	20	6	11359.2	0.000664796	0.0030558	19	6.01667	6978.52	4427.46	0.634441	4639	5926	4016	4977	12474	11499	10792	10672	3997	4251	4647	4476	6256	4895	5102	4453	6442
3372	unknown3492	0.00267199	0.00936821	18	9	1038.39	0.192173	0.361316	20	6	4792.75	0.00440278	0.0121118	19	7.6	3698.62	1102.25	0.298017	2087	2965	2815	2158	6137	4510	4438	4086	2631	3718	3732	4011	2760	3190	2634	3839	3481.94
3481	unknown3590	0.00267199	0.00936821	18	9	484.722	0.0158448	0.159709	20	6	4856.5	0.000468668	0.00237349	19	7.6	2142.39	2011.99	0.939136	691	459	739	631	4770	5231	4878	4547	671	907	848	685	838	751	650	654	1746.88
3507	unknown3613	0.00267199	0.00936821	24	21	1436.49	0.0407136	0.167576	21.5648	18	7862.5	0.00110159	0.00432837	22.7824	19.4754	6784.73	1415.25	0.208594	7079	8312	7879	7974	5643	5059	5569	5023	5439	6651	6256	7466	8289	8502	7289	7370	6862.5
3552	unknown3654	0.00267199	0.00936821	24	21	3603.77	0.0426328	0.168276	20	17.9999	15852.5	0.00114827	0.00445519	22	19.525	13089.3	3423.2	0.261526	14016	16959	15479	16789	8086	7973	8099	9268	13763	13762	13931	12952	16433	18859	16425	11693	13405.4
3571	unknown3671	0.00267199	0.00936821	18	9	3901.11	0.351758	0.55776	20	6	13526.2	0.00749073	0.0182321	19	7.6	9142.55	3758.64	0.411115	4178	5113	5240	5356	13551	10917	16818	12819	7199	6719	8557	7273	6772	14559	5794	3594	8403.69
3592	unknown3690	0.00267199	0.00936821	18	15	1806.3	0.141624	0.295128	20	12	8966.25	0.00336017	0.00991788	19	13.6167	7323.65	2184.18	0.298236	5500	7738	7965	7925	7201	4095	4983	5474	9322	8740	8676	9127	5786	8607	7485	8216	7302.5
3597	unknown3695	0.00267199	0.00936821	24	21	489.495	0.0879215	0.225654	20.5594	17.9999	4847	0.00219802	0.00722112	22.2797	19.5004	4355.05	488.106	0.112078	4402	5354	4527	4207	4188	3368	3528	3765	4013	4610	4346	4601	4966	4774	4889	4759	4393.56
3600	unknown3698	0.00267199	0.00936821	24	21	725.138	0.0374322	0.167316	22.1053	17.9999	4421.5	0.00102121	0.00409049	23.0526	19.4712	3554.2	787.101	0.221457	3675	3707	3920	3873	2917	2583	2336	2311	2942	3907	3388	4155	4832	4037	3841	4976	3587.5
3702	unknown458	0.00267199	0.00936821	18	0	855.953	0.142747	0.296022	20	17.9999	4139	0.0033838	0.00998084	19	18.05	3529.57	897.734	0.254347	4534	5565	3800	4396	1249	2812	2599	2744	4221	3687	4061	3370	4246	3575	4764	3971	3724.62
3752	unknown502	0.00267199	0.00936821	24	15	4460.25	0.0246628	0.159709	20	12	18333.2	0.000700333	0.00316539	22	13.475	12061.2	7790.09	0.645881	8426	11902	6159	7896	6212	12007	7644	9761	17264	17675	18833	19561	13004	9202	11508	12573	11851.7
3753	unknown503	0.00267199	0.00936821	24	12	7044.73	0.034186	0.166163	20	12	22153	0.00094093	0.00387634	22	12.1	13878.5	9215.48	0.664009	8587	10979	5944	6642	8911	20278	9333	14279	23081	21304	21639	22588	11439	8203	10297	9854	13334.9
3855	unknown596	0.00267199	0.00936821	18	6	5395.05	0.0169996	0.159709	20	6	10326.2	0.000499627	0.00249814	19	6.01667	4399.01	5899.89	1.34118	2110	1707	1539	2284	9286	11496	11998	8525	1104	1093	839	799	1320	1241	2449	1155	3684.06
3861	unknown600	0.00267199	0.00936821	18	6	155046	0.0198321	0.159709	20	6.00001	316789	0.00057471	0.00274063	19	6.01667	135101	179911	1.33168	68667	54095	47347	75172	301448	330212	396413	239084	24033	32430	22985	19798	40877	40501	81268	38456	113299
3953	unknown684	0.00267199	0.00936821	24	6	779.232	0.0154525	0.159709	20	6	10363.8	0.000458098	0.00234464	22	6.05	4157.31	5762.34	1.38607	2393	1996	1473	1655	10268	11705	11273	8209	1594	1755	1333	1397	1572	1198	1814	1163	3799.88
3954	unknown685	0.00267199	0.00936821	24	6	384.313	0.0136859	0.159709	20	6	5922	0.000410165	0.00218452	22	6.05	2210.77	3438.11	1.55517	890	821	649	964	5342	6369	6278	5699	600	593	727	499	831	535	709	454	1997.5
3958	unknown689	0.00267199	0.00936821	24	6	155.563	0.0194655	0.159709	20	6	11679.2	0.000565058	0.00271039	22	6.05	3547.65	7645.88	2.1552	359	268	193	222	14619	12031	11854	8213	182	190	188	145	221	154	250	85	3073.38
3967	unknown697	0.00267199	0.00936821	24	6	574.171	0.0405015	0.167576	20	6	9331	0.00109641	0.00431824	22	6.05	3060.49	5791.33	1.89229	664	561	697	1073	6694	5953	9924	14753	179	223	352	494	458	402	408	385	2701.25
3984	unknown711	0.00267199	0.00936821	24	6	557.907	0.0186595	0.159709	20	6	8050.25	0.000543769	0.0026485	22	6.05	3229.52	4528.28	1.40216	1535	1265	1153	1606	5587	9309	8851	8454	1367	1114	1562	1068	1252	1061	1365	629	2948.62
4056	unknown777	0.00267199	0.00936821	24	0	1821.86	0.0624803	0.19197	25.8651	6.63e-05	5915.23	0.00161903	0.00578414	24.9326	3.2e-05	3420.39	2240.16	0.654944	7345	6255	5681	4380	2931	2549	1690	2165	1635	2226	1748	1619	4118	1362	3133	4906	3358.94
4070	unknown79	0.00267199	0.00936821	24	6	71703.5	0.0143587	0.159709	20	6	1.71295e+06	0.00042849	0.00224077	22	6.05	591934	1.05187e+06	1.777	167515	135810	136865	177795	1441815	1848839	1820683	1740462	136302	111762	167934	103915	131704	110071	143085	52426	526686
4083	unknown800	0.00267199	0.00936821	18	9	3734.58	0.077293	0.210914	20	6	15945.8	0.00195892	0.00664744	19	7.6	11050.8	4111.75	0.372076	5892	7702	6473	8175	14335	18332	14976	16140	8177	8395	9712	10300	11654	10175	7254	6189	10242.6
4127	unknown840	0.00267199	0.00936821	18	6	15920.5	0.0639557	0.194092	20	6	41444	0.00165327	0.00588221	19	6.01667	18378.5	23081.6	1.2559	8933	7352	10844	5667	66834	30507	42119	26316	3846	7291	4197	3021	5941	10501	7290	8645	15581.5
4129	unknown842	0.00267199	0.00936821	18	6	2052.91	0.0207071	0.159709	20	6.00001	6357.25	0.000597679	0.00281299	19	6.01667	4317.87	2000.06	0.463206	3417	3513	3510	3715	6390	6631	6067	6341	2471	3068	3011	3299	3939	4012	2660	3164	4075.5
4157	unknown868	0.00267199	0.00936821	24	0	4998.01	0.0123526	0.159709	24.1644	6.63e-05	10124.7	0.00037359	0.0020338	24.0822	3.3e-05	5984.95	5771.47	0.96433	10104	9035	11986	9374	2122	2482	2610	2902	1613	2608	2472	3026	10172	8621	6292	10094	5969.56
4253	unknown954	0.00267199	0.00936821	24	3	1798.17	0.0432038	0.168276	21.7778	6.19e-05	11516.2	0.00116211	0.0044928	22.8889	1.43059	9418.07	3004.92	0.319059	11063	12244	11862	10896	9315	9615	9887	10133	5760	6772	7316	7590	11861	11094	8009	8481	9493.62
4327	Vanillin	0.00267199	0.00936821	18	9	24019.5	0.0755967	0.207727	20	6	64801.2	0.00192041	0.00656824	19	7.6	29259.6	26507.3	0.905935	7375	6236	6843	6850	102213	50711	41475	64806	9336	8168	14250	12594	18221	16335	9656	9712	24048.8
161	Cirsimarin	0.00344533	0.0120018	18	9	119.855	0.34093	0.546144	20	6	884.25	0.00909955	0.0213324	19	7.6	322.416	413.533	1.2826	15	14	21	27	2127	184	643	583	24	29	25	70	27	35	23	11	241.125
163	Citrulline	0.00344533	0.0120018	18	9	85.2064	0.02486	0.159709	20	5.99999	322	0.000887792	0.0037358	19	7.6	164.452	120.573	0.733179	44	96	60	70	300	379	345	264	81	96	78	104	77	105	66	87	140.75
481	Pro-Asn	0.00344533	0.0120018	24	0	1467.95	0.105872	0.250233	24.7059	17.9999	7886.99	0.00325234	0.00967214	24.3529	21.0479	7334.18	1528.43	0.208398	8926	10867	7348	8310	6058	6021	6149	6499	5977	6751	5996	6499	9097	6772	8244	7435	7309.31
2698	unknown2886	0.00344533	0.0120018	18	6	651.422	0.0548352	0.182256	20	6	4312.25	0.0018088	0.00628076	19	6.01667	3634.67	590.393	0.162434	3547	3877	3513	3435	4227	3982	4693	4347	2503	3058	2974	3140	3982	3619	2975	3138	3563.12
3411	unknown3527	0.00344533	0.0120018	24	3	905.981	0.060192	0.188828	21.4599	6.63e-05	5871.75	0.00196617	0.00665065	22.7299	1.42066	5124.09	939.588	0.183367	6130	6086	6099	5172	5631	5894	5651	5441	3483	4378	4060	4657	5664	5441	4242	4402	5151.94
3933	unknown666	0.00344533	0.0120018	18	6	3614.73	0.0229827	0.159709	20	6	6594	0.000826968	0.0035474	19	6.01667	2737.67	3946.46	1.44154	762	729	954	637	8503	5709	6165	5999	655	719	834	547	913	1485	821	719	2259.44
3968	unknown698	0.00344533	0.0120018	24	6	95.2826	0.0160025	0.159709	20	6	6561.75	0.000595765	0.00281009	22	6.05	2021.85	4279.77	2.11676	233	129	176	183	5490	6356	7832	6569	179	146	204	129	150	124	160	42	1756.38
4132	unknown845	0.00344533	0.0120018	24	3	1331.84	0.0595787	0.188717	21.0501	6.63e-05	7106	0.00194824	0.00662158	22.5251	1.40785	6094.6	1309.54	0.214869	7214	7181	6736	7293	8221	6736	6856	6274	3893	4684	5268	4740	6991	5576	4420	6180	6141.44
38	3-Hydroxyglutaric acid	0.00421867	0.0128369	18	9	1223.65	0.0605905	0.189162	20	5.99999	4536.5	0.00236999	0.00766971	19	7.59999	2813.25	1348.7	0.47941	1731	1980	1372	1519	5385	5369	3682	3710	2148	2386	1990	1577	2791	1489	1882	1759	2548.12
62	5-Methoxy-3-indoleacetic acid	0.00421867	0.0128369	18	9	459.266	0.0161081	0.159709	20	6	2428.75	0.000720092	0.00322774	19	7.6	995.24	1068.86	1.07398	205	207	219	179	2093	2338	2591	2693	371	242	343	190	273	239	187	192	785.125
68	7-Methylguanosine	0.00421867	0.0128369	24	0	181.019	0.129785	0.279448	24.2975	6.63e-05	821.999	0.00465947	0.0126051	24.1488	3.3e-05	634.906	215.124	0.338829	897	821	832	738	470	639	564	623	487	435	465	451	659	962	704	395	633.875
81	Ala-Ala	0.00421867	0.0128369	18	6	5801.46	0.0663438	0.196625	20	6.00001	20702.2	0.00256964	0.00813344	19	6.01667	15309.3	5478.27	0.357839	12900	14043	12112	11090	21226	21189	20981	19413	9517	11862	11810	12469	15733	16268	11351	12363	14645.4
89	Ala-Ile	0.00421867	0.0128369	18	6	9241.89	0.0330507	0.16536	20	6	38127.2	0.00137728	0.0051234	19	6.01667	29120.7	7866.6	0.270138	28743	30986	28953	25335	34141	38554	38606	41208	15311	19883	21220	22103	31485	28583	20400	25168	28167.4
120	Asn-Ala	0.00421867	0.0128369	18	6	2834.26	0.0280754	0.160845	20	6	7100	0.00118928	0.00456118	19	6.01667	4408.92	2776.22	0.629682	2917	3328	2803	2725	6776	6746	7549	7329	2389	2714	3232	3207	3936	3726	2860	2923	4072.5
151	Biotin	0.00421867	0.0128369	24	0	210.718	0.123656	0.272484	22.3291	4.16e-05	1512.5	0.00446466	0.0122304	23.1646	2.16e-05	1276.99	275.575	0.2158	1700	1664	1370	1316	1247	1127	1308	1393	877	1007	1038	1094	1665	1312	1356	1089	1285.19
175	Decanoyl-L-carnitine	0.00421867	0.0128369	18	9	1724.28	0.10185	0.244631	20	6.00002	5740.75	0.00376069	0.0107983	19	7.60001	3210.8	1983.26	0.617684	1590	1701	1188	505	6704	5824	5265	5170	2342	2293	2455	921	4240	2099	1852	986	2820.94
215	Gln-Gln	0.00421867	0.0128369	18	6	784.889	0.472457	0.69512	20	6	6048	0.0143866	0.0313981	19	6.01667	5098.63	922.771	0.180984	4292	5150	4733	4614	4635	5720	7006	6831	3850	3766	4170	4391	4954	6353	4360	4964	4986.81
235	Glu-Lys	0.00421867	0.0128369	18	0	1583.04	0.366058	0.574617	20	17.9999	8513.25	0.0115407	0.0260226	19	18.05	8070.92	1241.31	0.1538	9147	11456	9692	9398	7815	5529	6719	6463	8712	8628	7449	8389	7894	9954	8296	7909	8340.62
303	Ile-Met	0.00421867	0.0128369	18	6	9132.64	0.0250389	0.159709	20	6	21897.2	0.00107274	0.00425615	19	6.01667	11442.2	10126.3	0.885	8455	10902	6219	5761	22412	24569	16810	23798	3255	4238	4348	4648	9303	3853	5088	9782	10215.1
306	Ile-Trp	0.00421867	0.0128369	18	6	6129.2	0.0174379	0.159709	20	6	21872.5	0.000773705	0.00339771	19	6.01667	15041.5	5756.56	0.382713	15395	16294	15539	13687	19147	23737	20923	23683	6109	7707	8133	7410	16217	13059	9522	12940	14343.9
330	Leu-His	0.00421867	0.0128369	18	6	3740.06	0.0430908	0.168276	20	6	13530	0.00174745	0.00614161	19	6.01667	9897.67	3038.2	0.306962	9979	12376	10000	7978	12144	16166	12047	13763	5000	5342	6317	6705	10554	7054	6655	10392	9529.5
335	Leu-Met	0.00421867	0.0128369	18	6	6539.68	0.0222127	0.159709	20	6	14853.5	0.000962882	0.00394072	19	6.01667	7988.64	6655.5	0.83312	6246	7015	4721	4377	13912	16786	12590	16126	2439	3151	3414	3547	6589	3000	4362	6639	7182.12
369	Met-Arg	0.00421867	0.0128369	18	6	5290.93	0.0577386	0.186503	20	6	14885	0.00227018	0.00743	19	6.01667	10464.3	3744.67	0.357853	12286	14643	8679	6601	14265	15278	12889	17108	4978	6143	6036	5623	9308	6085	8803	11443	10010.5
389	Met-Val	0.00421867	0.0128369	18	6	3302.01	0.0514228	0.179456	20	6	10503.2	0.00204699	0.00688157	19	6.01667	7110.72	3071.09	0.431896	7044	8360	5714	5175	8492	11994	9147	12380	3500	3583	4465	4416	7620	4303	4785	6839	6738.56
392	Monosaccharide 02	0.00421867	0.0128369	18	9	1458.05	0.018306	0.159709	20	5.99999	10945.8	0.000808471	0.00350418	19	7.59999	6839.72	3291.81	0.481278	4243	4082	4134	4282	10481	11077	11080	11145	4078	5358	5172	5883	5236	4154	4192	4485	6192.62
411	N-Acetyl-DL-valine	0.00421867	0.0128369	18	0	1450.28	0.158745	0.317587	23.3952	17.9999	4767.49	0.00556428	0.0143157	20.6976	18.311	3874.75	1408.73	0.363567	5449	4707	5317	6019	2194	2876	2769	2710	2559	3533	4033	4019	5168	6758	3169	3975	4078.44
412	N-Acetyl-D-phenylalanine	0.00421867	0.0128369	18	0	611.117	0.166373	0.326751	23.7736	17.9999	1760.5	0.00579871	0.0148307	20.8868	18.3505	1296.36	763.535	0.588984	1696	2042	1529	3188	346	720	776	754	716	829	1391	1375	2189	2249	1259	1345	1400.25
418	N-Acetylmethionine	0.00421867	0.0128369	24	9	18730.2	0.120111	0.26712	22.6735	6.00002	81360.2	0.00435141	0.0120026	23.3368	7.46341	62112.9	20212	0.325407	54410	59476	48447	36771	74896	90146	79461	80938	55220	81716	65447	68930	54000	27857	36501	70457	61542.1
429	N-L-.gamma.-Glutamyl-L-leucine	0.00421867	0.0128369	18	6	4864.89	0.372412	0.580614	20	6	25188.2	0.011714	0.0263489	19	6.01667	20751.4	4226.44	0.20367	17220	20596	18715	19983	20081	25570	27601	27501	13061	14853	17382	16781	24981	25434	16479	17590	20239.2
434	N-Methylvaline	0.00421867	0.0128369	18	0	42258.5	0.129083	0.278724	22.9091	17.9999	289585	0.0046372	0.0125935	20.4545	18.263	257664	45447.3	0.176382	291514	303452	338624	284205	195651	203332	258154	211564	248853	245553	234488	261970	286574	333466	302491	235808	264731
446	Oxypurinol	0.00421867	0.0128369	24	3	12978.9	0.15062	0.306047	26.9725	7.74e-05	40879.7	0.00531287	0.0138001	25.4862	1.59293	26552.6	12271.1	0.462144	40230	44942	48350	29997	40757	33156	22753	17271	16558	29996	7967	8933	32666	16459	16616	14840	26343.2
454	Phe-Ala b	0.00421867	0.0128369	18	6	2387.19	0.0290639	0.160845	20	6.00001	6054.75	0.00122691	0.00468475	19	6.01667	3095.32	2937.87	0.949132	2024	2433	1452	1502	6464	7458	4531	5766	927	1271	1363	1262	2466	1260	1304	2346	2739.31
468	Phe-Phe	0.00421867	0.0128369	18	6	3195.42	0.0716255	0.202962	20	6	11194.2	0.00275107	0.00854382	19	6.01667	6048.77	5030.91	0.831724	4793	4927	3663	3039	13258	14459	5718	11342	1717	3017	2466	2531	3906	2660	3016	6514	5439.12
489	Pro-Leu	0.00421867	0.0128369	24	9	3186.22	0.0150819	0.159709	20	6	27817	0.000678406	0.00308885	22	7.425	13237.9	10194.8	0.770124	7455	7060	6711	5674	26501	27143	29247	28377	7376	8549	10110	7038	8940	6294	5811	5830	12382.2
519	S-Adenosyl-homocysteine	0.00421867	0.0128369	18	9	302.288	0.0182237	0.159709	20	6	1711.75	0.000805182	0.00349342	19	7.6	1031.71	519.295	0.503336	591	744	602	638	1657	1983	1634	1573	743	788	669	656	704	615	606	671	929.625
521	Salicylic acid	0.00421867	0.0128369	18	9	20843.7	0.0351241	0.166866	20	6	68551.2	0.00145467	0.00532886	19	7.6	35194.7	25385.4	0.721284	15168	19961	12299	12828	49657	69698	63830	91020	14459	16306	21727	24386	21877	15905	16076	18075	30204.5
531	Ser-Leu	0.00421867	0.0128369	18	6	3867.52	0.0191498	0.159709	20	6	15277.5	0.000842097	0.00358615	19	6.01667	11246.6	3616.87	0.321596	10694	11747	10536	9962	13261	15986	15717	16146	7153	7774	7863	7727	11622	9723	8225	8797	10808.3
588	Trp-Phe	0.00421867	0.0128369	18	6	729.381	0.054381	0.181681	20	6.00001	2456.5	0.00215191	0.00712913	19	6.01667	1289.42	1144.86	0.887884	987	1012	689	667	2758	3280	1425	2363	427	559	486	487	935	464	634	1238	1150.69
593	Tyr-Gln	0.00421867	0.0128369	18	6	1185.82	0.0208656	0.159709	20	6.00001	2653.75	0.000909992	0.00379968	19	6.01667	1536.49	1107.74	0.720959	1193	1353	969	769	2731	2674	2495	2715	708	821	882	851	1365	871	860	1179	1402.25
595	Tyr-Leu	0.00421867	0.0128369	18	6	3565.41	0.0248441	0.159709	20	6	11196	0.00106521	0.00423542	19	6.01667	7687.54	3026.3	0.393663	8365	8872	7058	6102	10768	12217	10061	11738	3229	4216	4799	4176	8154	5322	4519	7537	7320.81
598	Tyr-Thr	0.00421867	0.0128369	18	6	2319.49	0.24653	0.432352	20	6.00001	9433	0.00818348	0.0195987	19	6.01667	7303.64	2183.85	0.299008	5599	6754	6062	5909	8176	9485	9866	10205	4573	4897	6240	5982	8541	8474	5600	6261	7039
600	Tyr-Tyr-Tyr	0.00421867	0.0128369	18	6	789.838	0.0796967	0.21462	20	6	4343.25	0.00302518	0.00922465	19	6.01667	3538.95	771.176	0.217911	3260	3630	3156	3040	4428	4687	3973	4285	2530	2578	2912	3450	3737	3171	3467	2824	3445.5
607	unknown1002	0.00421867	0.0128369	24	3	527.855	0.126719	0.276141	25.8651	6.63e-05	4132.99	0.00456215	0.0124422	24.9326	1.55832	3001.39	1084.12	0.361208	3184	3460	5109	4779	2823	2853	2980	2792	1269	2335	2105	2816	2869	3716	2225	2485	2987.5
625	unknown1019	0.00421867	0.0128369	18	0	2833.73	0.053885	0.181591	25.7143	6.63e-05	8289.73	0.00213437	0.00708185	21.8571	2.82e-05	5345.56	2007.2	0.375489	8789	8081	8412	7877	5600	4016	3437	3763	2729	4224	4652	3919	7983	4386	4900	5486	5515.88
626	unknown102	0.00421867	0.0128369	18	6	1423.58	0.142231	0.295803	20	6	7592.5	0.00505135	0.013323	19	6.01667	6019.39	1421.58	0.236166	5572	5404	6570	5535	9824	6884	7801	5861	3882	5000	3781	5413	5505	5547	5142	5833	5847.12
659	unknown105	0.00421867	0.0128369	24	6	353.2	0.0149808	0.159709	20	6	42426.8	0.000674284	0.00308305	22	6.05	12635.7	28055.9	2.22037	629	353	425	565	39648	44651	47123	38285	343	246	550	238	385	310	475	100	10895.4
729	unknown1112	0.00421867	0.0128369	18	6	3434.06	0.0437063	0.168276	20	6	10247.2	0.0017698	0.00619398	19	6.01667	6565.39	3626.99	0.55244	4782	5207	5190	5076	9437	10498	11681	9373	3227	3510	3890	4881	6692	6992	3864	3714	6125.88
751	unknown1132	0.00421867	0.0128369	18	6	1399.36	0.0327657	0.16536	20	6.00001	6541.75	0.0013666	0.00509242	19	6.01667	5200.27	1023.42	0.196801	5613	5354	5760	5557	6429	6626	6693	6419	2731	3374	3737	3882	6140	5397	3532	3976	5076.25
809	unknown1185	0.00421867	0.0128369	18	6	1898.94	0.147445	0.302702	20	6	9611.5	0.00521412	0.0136099	19	6.01667	7567.71	1840.91	0.243258	6441	7293	7379	7874	9882	9606	9365	9593	3738	4787	6344	7146	8885	8531	5072	5578	7344.62
832	unknown1205	0.00421867	0.0128369	18	0	2071.12	0.087897	0.225654	25.7143	17.9999	4892.99	0.00330013	0.00978738	21.8571	18.5785	4516.36	1712.53	0.379184	7418	5578	7285	7075	3673	3787	2792	3517	2571	3597	3822	4106	5372	3162	4403	6635	4674.56
845	unknown1217	0.00421867	0.0128369	24	3	1617.86	0.12566	0.27525	24.1644	4.81e-05	11120	0.00452848	0.0123868	24.0822	1.50516	9181.81	2322.61	0.252958	11038	10377	10828	12237	9924	10232	7982	9358	5425	6996	7947	8747	11245	7858	7401	9261	9178.5
852	unknown1223	0.00421867	0.0128369	24	3	1254.41	0.146167	0.300952	21.5648	6.63e-05	7596.75	0.00517428	0.01354	22.7824	1.42393	6359.44	1615.22	0.253988	6959	6226	8213	8989	7651	6733	6916	6776	3408	4512	5085	6118	7550	6421	4784	6137	6404.88
884	unknown1252	0.00421867	0.0128369	18	9	1380.45	0.138882	0.29232	20	5.99999	5128.75	0.00494635	0.013172	19	7.59999	2410.4	2164.02	0.897784	405	337	1022	1011	9191	2360	4169	4795	282	1461	1447	1835	1055	971	199	1220	1985
898	unknown1265	0.00421867	0.0128369	24	3	1683.62	0.103505	0.246521	21.7778	6.63e-05	10714	0.00381476	0.0108957	22.8889	1.43059	9003.48	2208.13	0.245253	10312	9685	10976	11883	9471	9707	10420	9575	4666	7059	7172	8685	10794	8889	6981	8669	9059
946	unknown1308	0.00421867	0.0128369	24	3	1690.34	0.13713	0.290069	23.3952	4.6e-05	9867.99	0.0048913	0.0130575	23.6976	1.48112	7777.53	2752.87	0.353951	9698	8667	9201	11906	7261	8438	7123	8671	4598	5194	5834	6620	10935	8283	5794	6471	7793.38
958	unknown1319	0.00421867	0.0128369	24	0	1304.26	0.0673846	0.198391	24.8451	6.63e-05	8254.49	0.00260553	0.00820505	24.4225	3.26e-05	6782.28	1584.21	0.23358	8561	7413	7973	9071	5968	6460	5986	6704	4848	5326	5764	6141	8072	7962	5855	6078	6761.38
1014	unknown137	0.00421867	0.0128369	24	21	907.041	0.0694433	0.20048	23.2718	17.9999	4111.74	0.00267631	0.0083671	23.6359	19.4815	3325.71	1185.88	0.356579	4073	3950	3303	5250	1153	3003	2012	2870	2830	2800	2744	3077	4212	4298	3935	4002	3344.5
1085	unknown1433	0.00421867	0.0128369	24	6	913.582	0.0293293	0.160845	20.7529	6.00001	5123.5	0.00123698	0.00471492	22.3765	6.03176	4244.12	540.237	0.127291	4487	4014	4590	4987	5166	5415	5019	4894	3157	3353	3589	3976	4284	3784	3160	3591	4216.62
1113	unknown1459	0.00421867	0.0128369	18	0	1422.88	0.0573248	0.185652	24.4321	17.9999	12110.7	0.00225565	0.00738803	21.2161	18.4233	11349.7	1333.86	0.117524	12403	13972	12477	12435	9874	10283	10063	11435	10040	10821	11114	10822	12710	11863	11332	12538	11511.4
1126	unknown1470	0.00421867	0.0128369	24	6	869.388	0.0380692	0.167576	20	6.00001	6378.5	0.00156371	0.00563391	22	6.05	4064.53	2046.87	0.503593	3414	3065	3761	3838	4139	7119	7350	6906	2543	2682	2941	3770	3111	3148	2316	2898	3937.56
1135	unknown1479	0.00421867	0.0128369	24	3	619.426	0.118497	0.265712	22.2166	6.18e-05	4839.25	0.00429968	0.011942	23.1083	1.4443	4121.48	995.226	0.241473	5212	4831	4778	4536	4237	4715	4319	3693	2727	3054	3999	3321	5210	4217	3733	3669	4140.69
1161	unknown1501	0.00421867	0.0128369	24	0	829.259	0.120081	0.26712	25.2722	6.63e-05	6237.24	0.00435043	0.0120026	24.6361	3.23e-05	4886.88	1351.03	0.27646	5629	5015	7518	6787	4267	4502	4760	4510	2865	3573	4120	4547	5077	5693	3638	5270	4860.69
1190	unknown1528	0.00421867	0.0128369	24	21	1030.78	0.0558234	0.183256	20	17.9999	3627	0.00220282	0.0072314	22	19.525	2848.18	1027.52	0.360763	3936	4588	3060	3248	722	1739	1377	1627	3702	3133	3223	2226	4000	3260	4017	3231	2943.06
1247	unknown158	0.00421867	0.0128369	18	3	2365.63	0.66832	0.893155	20	6	18545	0.0193729	0.0398312	19	4.43333	18784.2	3532.39	0.188051	18241	19771	17998	17522	17846	19352	20065	16917	12152	13410	14022	17124	26434	29911	19994	19036	18737.2
1255	unknown1587	0.00421867	0.0128369	18	0	1430.65	0.147558	0.302702	21.5648	18	9189.49	0.00521764	0.0136099	19.7824	18.1473	7681.49	1611.09	0.209736	9140	7671	10017	9576	5398	5951	7066	6110	6607	7822	7441	8119	9401	11635	7183	8539	7979.75
1266	unknown1597	0.00421867	0.0128369	24	6	761.554	0.0564053	0.18439	20.0911	6	3665.5	0.00222332	0.00729316	22.0456	6.04753	2543.18	875.061	0.344082	2907	2912	2367	2030	3844	4553	2711	3554	1452	2184	1993	1847	2021	1251	1723	2492	2490.06
1287	unknown1615	0.00421867	0.0128369	18	0	421.789	0.188147	0.356689	20	17.9999	2825.75	0.00645999	0.0162061	19	18.05	2653.14	340.515	0.128344	3226	2773	3009	3401	2139	2438	2163	2010	2995	2791	2590	2796	2889	3155	2655	2604	2727.12
1290	unknown1618	0.00421867	0.0128369	24	3	777.287	0.092094	0.231463	25.2722	4.87e-05	4053.75	0.00343959	0.0101041	24.6361	1.53978	3121.31	976.836	0.312957	4553	4353	3891	3418	3318	3922	2568	3237	2055	2687	2258	2203	3160	1766	2899	3504	3112
1296	unknown1623	0.00421867	0.0128369	18	6	735.391	0.305777	0.502282	20	5.99997	4249.25	0.00987234	0.0227137	19	6.01665	3379.3	860.216	0.254554	2917	3144	2937	2927	3302	3972	4911	4812	2110	2373	2754	2941	3559	4111	2648	2983	3275.06
1313	unknown1639	0.00421867	0.0128369	18	9	744.76	0.107344	0.252197	20	6	6389.75	0.00393976	0.0111425	19	7.6	5584.27	750.753	0.134441	4903	4454	4955	5047	6806	6604	6017	6132	4738	5394	5835	5551	4933	5309	4730	5579	5436.69
1410	unknown1726	0.00421867	0.0128369	24	0	450.25	0.0740375	0.206162	26.0177	6.63e-05	4033.75	0.00283337	0.0087134	25.0088	3.19e-05	3417.08	551.038	0.16126	3826	4081	4265	3963	3150	3346	3030	3442	2545	3000	3026	3316	3832	3226	2871	3495	3400.88
1433	unknown1747	0.00421867	0.0128369	18	0	1547.5	0.100847	0.243788	20	17.9999	8854.49	0.00372787	0.0107254	19	18.05	7295.61	1630.76	0.223526	8867	9999	8397	7909	5150	4654	6458	5208	6762	7678	7249	8650	9503	10962	7895	7058	7649.94
1484	unknown1793	0.00421867	0.0128369	24	12	899.617	0.0602943	0.188828	20.2759	12	5018	0.00235965	0.0076534	22.1379	12.0855	3657.8	1425.37	0.389679	2646	3083	2330	2621	2795	4436	2896	3597	4328	4627	5031	6086	3886	2536	3153	3206	3578.56
1488	unknown1797	0.00421867	0.0128369	18	6	4706.68	0.0382479	0.167576	20	6	10963.2	0.00157029	0.00564732	19	6.01667	3682.41	7430.9	2.01794	59	41	50	140	6672	10267	17391	9523	38	16	22	23	58	40	151	20	2781.94
1552	unknown1854	0.00421867	0.0128369	18	9	691.904	0.192734	0.361899	20	6	2991.5	0.0065979	0.0164852	19	7.6	2160.22	798.537	0.369655	1358	1389	1782	1104	3386	3840	1577	3163	1963	1561	2092	2358	1562	1813	1692	1412	2003.25
1694	unknown1982	0.00421867	0.0128369	24	18	1303.2	0.559557	0.784612	28	17.9999	5273.98	0.0166394	0.0352488	26	18.1071	2420.39	1940.19	0.801605	2698	821	442	1114	450	561	781	765	1125	2412	3043	1768	12620	1746	4114	2616	2317.25
1707	unknown1994	0.00421867	0.0128369	24	18	1494.82	0.549769	0.775408	27.1385	17.9999	5390.48	0.0163893	0.0348725	25.5692	18.068	2637.78	2007.01	0.76087	3546	1121	460	1232	496	537	816	836	1301	2752	3822	2325	12653	1767	4186	2956	2550.38
1829	unknown2102	0.00421867	0.0128369	18	0	877.873	0.0854991	0.22256	20	17.9999	4178	0.00322008	0.00959596	19	18.05	3434.72	929.248	0.270545	4318	5520	3719	4088	1651	2661	2408	2215	4473	3584	3285	3552	4686	3618	4359	4049	3636.62
1833	unknown2106	0.00421867	0.0128369	18	9	7668.22	0.54915	0.774787	20	6.00002	29726	0.0163734	0.0348694	19	7.60001	12428.4	14422.6	1.16046	790	691	1160	1329	78120	7168	16521	17095	648	6437	5113	12194	1519	2412	656	1638	9593.19
1847	unknown2119	0.00421867	0.0128369	18	9	84258	0.0461719	0.171511	20	6	332554	0.00185895	0.00641373	19	7.6	128973	149801	1.16149	21507	22764	13255	6965	425430	418497	355066	131223	25853	32781	24432	16204	44222	13178	18102	22926	99525.3
1883	unknown2151	0.00421867	0.0128369	24	9	1909.9	0.0440617	0.168276	20	6	8694	0.00178268	0.00621676	22	7.425	5963.21	2277.55	0.381933	5158	5431	4540	3082	8928	9410	8712	7726	4902	6429	4987	6130	4824	2412	3812	5870	5772.06
1891	unknown2159	0.00421867	0.0128369	18	6	3454.57	0.116962	0.263226	20	6	13818	0.00425043	0.0118204	19	6.01667	10107.7	3588.57	0.355032	9475	9340	8465	7654	11702	13528	13613	16429	5789	7121	8594	5750	12678	9421	7818	7389	9672.88
1906	unknown2172	0.00421867	0.0128369	18	6	3579.37	0.0399715	0.167576	20	6.00001	9870.5	0.00163362	0.00582668	19	6.01667	6104.88	3770.75	0.617663	4758	4950	4127	3726	8462	9239	9907	11874	3288	3946	4192	2889	6424	4564	3948	4073	5647.94
1922	unknown2187	0.00421867	0.0128369	18	6	9649.18	0.0365377	0.166866	20	6	21493.5	0.00150713	0.00547014	19	6.01667	12121.9	9490.59	0.782931	8631	9403	6973	5055	19829	21140	20562	24443	5754	6943	7136	4330	13067	8234	7490	6559	10971.8
1925	unknown219	0.00421867	0.0128369	18	9	6907.73	0.0387889	0.167576	20	5.99999	21218.5	0.00159021	0.00570472	19	7.6	10642.1	8111.27	0.762185	3850	5278	3612	3571	15622	21527	18611	29114	4286	4740	6195	7357	6503	4447	4973	5076	9047.62
1970	unknown223	0.00421867	0.0128369	18	6	1645.26	0.0234226	0.159709	20	6.00001	4651.25	0.00101009	0.00406634	19	6.01667	3014.74	1622.53	0.538199	2326	2490	2194	2299	4868	4744	4445	4548	1510	1712	1892	2576	2607	2633	2047	2199	2818.12
2049	unknown2300	0.00421867	0.0128369	24	21	23325	0.0437772	0.168276	20	17.9999	86299.4	0.00177237	0.00619398	22	19.525	68386.6	22757.6	0.332779	76393	88224	86231	96966	35520	33092	45578	34854	56100	68494	72983	88175	86555	91084	101263	66296	70488
2073	unknown2322	0.00421867	0.0128369	18	6	8651.27	0.0462505	0.171511	20	5.99999	48553	0.00186178	0.00641839	19	6.01666	37995.3	9952.98	0.261953	36515	34985	36271	32900	46519	42240	54214	51239	25193	29824	31515	32392	36763	38993	31233	27832	36789.2
2096	unknown2343	0.00421867	0.0128369	18	6	352762	0.018594	0.159709	20	6	712437	0.000819967	0.00352723	19	6.01667	285577	427562	1.49719	107171	86468	78074	121149	705955	723515	880895	539383	45704	56109	46144	34594	62838	61145	137736	53364	233765
2100	unknown2347	0.00421867	0.0128369	18	6	26660.8	0.0215512	0.159709	20	6	62029.8	0.000936954	0.00387489	19	6.01667	24113.3	38075.8	1.57903	8210	6052	6475	8010	64892	66442	76674	40111	2393	4270	3511	2421	4906	4789	8603	4230	19499.3
2123	unknown2368	0.00421867	0.0128369	18	6	14354.3	0.0209581	0.159709	20	6	29380.8	0.000913638	0.00380577	19	6.01667	10431.8	19305.4	1.85063	1109	878	843	1710	21030	31549	37677	27267	813	726	849	734	934	886	2060	413	8092.38
2131	unknown2375	0.00421867	0.0128369	18	6	94024.7	0.0234395	0.159709	20	6	200073	0.00101075	0.00406634	19	6.01667	79732.3	121862	1.5284	19508	15601	17921	37465	196688	261942	196511	145152	10120	15268	18093	13595	26339	18931	33727	12579	64965
2137	unknown2380	0.00421867	0.0128369	18	6	152551	0.0230549	0.159709	20	6	346027	0.000995769	0.00403124	19	6.01667	124886	224659	1.79892	16111	12030	12123	32843	225344	423178	412658	322928	10052	9897	10738	9312	14679	12767	31860	6068	97661.8
2138	unknown2381	0.00421867	0.0128369	18	6	1.43609e+06	0.0200595	0.159709	20	6	2.91544e+06	0.000878173	0.00370765	19	6.01667	1.10815e+06	1.82578e+06	1.64758	252225	181437	185480	448527	2146096	3137695	3610980	2767003	145991	121098	152077	109223	210399	181973	449503	90779	886905
2222	unknown2457	0.00421867	0.0128369	18	15	710.996	0.105152	0.249348	20	12	4163.75	0.00386847	0.0110196	19	13.6167	3598.46	860.849	0.239227	3810	3954	3186	3874	2461	3356	2441	2920	4320	3766	4139	4430	4182	3439	3442	3722	3590.12
2227	unknown2461	0.00421867	0.0128369	24	0	2252.84	0.104566	0.248314	25.2722	6.63e-05	8296.98	0.00384939	0.0109874	24.6361	3.23e-05	5826.14	2525.1	0.433408	8817	8595	8756	7020	5112	5405	2363	5436	3415	4443	4200	4160	7924	3380	5766	7643	5777.19
2231	unknown2465	0.00421867	0.0128369	24	6	58122.8	0.0135643	0.159709	20	6	1.5537e+06	0.000616211	0.00287643	22	6.05	522702	967248	1.85048	131052	108613	98801	128903	1450681	1609419	1599645	1555049	101871	82937	117950	79428	111282	78203	110986	38429	462703
2252	unknown2484	0.00421867	0.0128369	24	6	2705.57	0.0148407	0.159709	20	6	79166.8	0.000668567	0.00306663	22	6.05	26749.6	49191.8	1.83897	6079	5757	5128	7339	67304	80319	89943	79101	4684	4536	6355	4632	5186	4198	6350	2261	23698.2
2255	unknown2487	0.00421867	0.0128369	18	9	1106.45	0.142377	0.295822	20	5.99998	11451.5	0.00505592	0.013323	19	7.59999	9336.46	1749.41	0.187374	9074	7790	7629	7372	9650	14565	11113	10478	8009	9169	7793	9206	8675	7448	7690	8220	8992.56
2311	unknown2537	0.00421867	0.0128369	24	9	188.444	0.0151786	0.159709	20	6	6025.5	0.000682347	0.00310028	22	7.425	2054.74	2633.19	1.28152	405	440	392	539	5455	5795	7051	5801	466	464	589	433	409	353	540	208	1833.75
2336	unknown256	0.00421867	0.0128369	18	6	1105.92	0.227599	0.407813	20	6	10969.2	0.00763179	0.0185026	19	6.01667	4998.18	6013.67	1.20317	1854	2883	2034	2069	1304	12369	10827	19377	804	1283	1344	1824	2105	2452	2303	3479	4269.44
2355	unknown2577	0.00421867	0.0128369	18	6	379.363	0.203484	0.376692	20	5.99999	1502.5	0.00691929	0.0171301	19	6.01666	1072.01	430.252	0.40135	763	892	908	889	1223	1316	1733	1738	574	610	760	792	1258	1322	822	718	1019.88
2368	unknown2589	0.00421867	0.0128369	18	6	1246.98	0.0713164	0.202475	20	6.00002	5510	0.0027405	0.00853081	19	6.01667	4213.05	1223.3	0.29036	3911	3590	4157	3743	5190	5150	5784	5916	2557	3041	3382	3481	4204	4904	2715	3312	4064.81
2409	unknown2625	0.00421867	0.0128369	18	6	2036.82	0.052431	0.180403	20	6.00001	7342.5	0.00208282	0.0069642	19	6.01667	5405.46	1935.87	0.358132	4139	4544	4725	4675	6956	7124	7608	7682	3215	4065	4246	4497	5454	5644	3695	4465	5170.88
2415	unknown2630	0.00421867	0.0128369	24	0	1066.67	0.0682047	0.19902	21.8859	6.4e-05	7891.24	0.00263376	0.0082819	22.9429	3.36e-05	6596.73	1353.34	0.205153	7935	8554	7271	7805	7418	6295	6979	6703	4345	4884	5166	5805	8326	7105	5288	6500	6648.69
2530	unknown2734	0.00421867	0.0128369	24	3	507.703	0.221867	0.400952	24.0327	5.66e-05	5215.25	0.00746344	0.0182066	24.0163	1.50105	4577.47	761.481	0.166354	5318	5572	5392	4579	4573	4749	4454	4973	2884	4241	4094	4535	5120	4561	3858	4333	4577.25
2539	unknown2742	0.00421867	0.0128369	24	0	781.707	0.0750542	0.207497	22.9091	5.75e-05	4571.5	0.00286796	0.00881352	23.4545	2.94e-05	3756.74	1003.83	0.267209	4879	4635	4620	4152	3463	3629	3654	3797	2207	2991	2815	3312	4999	4524	3200	3534	3775.69
2543	unknown2746	0.00421867	0.0128369	18	6	1353.23	0.0850004	0.221852	20	6	8933.5	0.00320339	0.0095638	19	6.01667	7640.2	1109.53	0.145222	7986	7513	7935	6969	8667	8809	8834	9424	4648	6813	6396	6720	8386	7752	6341	6899	7505.75
2551	unknown2753	0.00421867	0.0128369	18	6	1038.03	0.0841197	0.220795	20	5.99999	3945	0.0031739	0.00950414	19	6.01666	2947.83	962.518	0.326518	2694	2654	2283	2706	3738	4168	3873	4001	1768	2186	1984	2285	3572	3105	2129	2153	2831.19
2562	unknown2763	0.00421867	0.0128369	24	21	1954.09	0.175839	0.339147	23.7736	17.9999	12009.7	0.00608759	0.0154058	23.8868	19.4933	10682.1	1934.08	0.181058	12472	12874	11442	10952	8529	9401	10069	8448	8580	9545	10254	10459	13482	13208	12670	8679	10691.5
2581	unknown2780	0.00421867	0.0128369	18	6	4511.34	0.017982	0.159709	20	6	18214.8	0.000795515	0.00345494	19	6.01667	13447.6	4288.14	0.318879	12725	12963	13053	12393	17454	16629	19325	19451	7570	8662	9222	10686	13369	11215	10528	11602	12927.9
2641	unknown2834	0.00421867	0.0128369	18	6	683.419	0.0361494	0.166866	20	6	3452	0.00149274	0.00542701	19	6.01667	2852.91	485.613	0.170217	3006	2998	2931	2789	3420	3411	3492	3485	1815	2070	2295	2386	3259	2803	2129	2416	2794.06
2662	unknown2853	0.00421867	0.0128369	18	6	1155.41	0.170648	0.332347	20	6	8529	0.00592944	0.0151115	19	6.01667	7258.31	1154.75	0.159094	6866	7329	6825	6965	8512	8781	8398	8425	4666	5803	5872	6890	8316	8113	5808	6325	7118.38
2673	unknown2863	0.00421867	0.0128369	18	6	1369.31	0.065994	0.196625	20	6	4637.5	0.00255757	0.00810707	19	6.01667	3372.49	1222.76	0.362568	2892	3532	2629	2589	4437	4756	4528	4829	1869	2103	2571	2551	3937	3346	2481	2539	3224.31
2684	unknown2873	0.00421867	0.0128369	24	3	563.211	0.0843326	0.221012	22.1053	6.42e-05	4312.25	0.00318103	0.00951263	23.0526	1.44082	3722.61	802.149	0.21548	4070	4352	4537	4290	3624	3745	4224	3777	2617	3130	3224	3141	4441	4181	3192	3283	3739.25
2686	unknown2875	0.00421867	0.0128369	24	0	1144.1	0.0614662	0.190242	23.7736	7.49e-05	7503.24	0.00240052	0.00773959	23.8868	3.76e-05	6244.6	1438.89	0.230421	6822	8090	7794	7307	6096	5978	6424	5539	4111	5277	4895	5560	7440	7389	5402	5876	6250
2691	unknown288	0.00421867	0.0128369	18	9	8618.22	0.0207216	0.159709	20	5.99999	24586	0.000904318	0.00378328	19	7.59999	10980.9	10932.6	0.995609	3370	4090	1820	805	19241	28790	23674	26639	6697	7982	4888	2071	4985	1111	2894	2251	8831.75
2694	unknown2882	0.00421867	0.0128369	18	9	383.252	0.106234	0.250678	23.6461	6	3748.75	0.00390369	0.0110691	20.8231	7.8476	3418.47	408.4	0.119469	2822	3145	3370	2783	4056	3438	3849	3652	3582	3874	3285	3487	3330	3033	2867	3222	3362.19
2700	unknown2888	0.00421867	0.0128369	24	3	1056.77	0.296842	0.492274	23.9024	7.73e-05	14839	0.009621	0.0222537	23.9512	1.49699	13546.9	1663.16	0.122771	14241	16286	15164	13665	13601	14040	13346	13203	11850	12686	12457	11945	16180	13426	11853	12831	13548.4
2706	unknown2893	0.00421867	0.0128369	24	21	612.354	0.126095	0.275327	21.4599	17.9999	3191	0.00454234	0.0124039	22.7299	19.477	2704.68	609.499	0.225349	3250	3523	3173	2572	1933	1737	2370	2208	2248	2722	2387	2948	3425	3842	2949	2548	2739.69
2717	unknown2902	0.00421867	0.0128369	18	6	1720.04	0.0378718	0.167576	20	6	7023.5	0.00155643	0.00561613	19	6.01667	5447.99	1392.99	0.255689	5127	6046	5084	4942	6519	6791	7561	7223	3274	4192	4088	4066	5701	5608	3614	4631	5279.19
2719	unknown2904	0.00421867	0.0128369	24	21	341.533	0.112756	0.258539	20	17.9999	3196.5	0.00411501	0.0115252	22	19.525	2872.13	322.129	0.112157	3073	3669	2999	2512	2435	2309	2452	2400	2747	3021	2855	3172	3329	3212	3201	3044	2901.88
2730	unknown2914	0.00421867	0.0128369	24	18	1423.94	0.0618187	0.190828	23.0287	17.9999	9620.49	0.0024128	0.00776759	23.5144	18.0076	7999.24	1486.27	0.185801	8041	9100	7187	7086	6123	5806	6637	6400	6892	8631	8815	9186	8764	10927	10241	8550	8024.12
2765	unknown2946	0.00421867	0.0128369	18	6	1007.27	0.0949466	0.235835	20	6	6168.25	0.00353391	0.0103321	19	6.01667	5094.22	950.285	0.186542	4592	5229	5322	4799	6162	5893	5990	6628	2971	4069	4285	4712	5369	5503	3716	4425	4979.06
2766	unknown2947	0.00421867	0.0128369	18	6	1507.2	0.100946	0.243788	20	6	9119.75	0.00373112	0.0107276	19	6.01667	7548.96	1374.18	0.182036	7490	7380	7792	7049	8491	8621	9132	10235	4456	6250	6129	6590	8426	8088	5741	6249	7382.44
2771	unknown2951	0.00421867	0.0128369	18	6	3566.65	0.0699974	0.200973	20	6	24651	0.00269532	0.00841438	19	6.01667	20920.1	3157.48	0.15093	21335	23867	19326	19284	26368	24339	22155	25742	14008	17208	17630	17451	23283	17877	18629	20098	20537.5
2773	unknown2953	0.00421867	0.0128369	18	6	858.781	0.0716695	0.202962	20	6	5431	0.00275257	0.00854382	19	6.01667	4495.21	841.937	0.187296	4339	4338	4642	4110	5481	5308	5310	5625	2702	3620	3743	4277	4900	4486	3631	3779	4393.19
2784	unknown2963	0.00421867	0.0128369	18	9	1711.73	0.0528725	0.180693	20	6.00002	9548	0.00209849	0.00701117	19	7.60001	6323.64	2571.91	0.406713	3221	4025	3952	4326	8874	9416	9370	10532	4108	4389	5310	5689	5942	5912	4340	3683	5818.06
2804	unknown2981	0.00421867	0.0128369	24	0	957.953	0.102813	0.246021	24.5682	6.63e-05	6762.74	0.00379216	0.0108455	24.2841	3.28e-05	5631.24	1275.22	0.226454	6788	6665	7547	6051	4952	4918	5360	5678	3356	4873	4772	5469	6295	6288	4660	6244	5619.75
2832	unknown3005	0.00421867	0.0128369	18	9	3495.58	0.0982844	0.240436	20	6	16264	0.00364381	0.0105678	19	7.6	11676.6	3738.06	0.320134	6988	8825	6681	7738	16569	16481	15638	16368	7691	8826	10193	11725	10757	9489	10769	10330	10941.8
2856	unknown3027	0.00421867	0.0128369	18	6	609.88	0.0959512	0.236751	20	6.00001	3762.5	0.00356704	0.0104149	19	6.01667	3222.75	435.306	0.135073	3374	3312	3459	2977	3833	3580	3685	3952	1983	2453	2576	2807	3637	3706	2754	2632	3170
2860	unknown3030	0.00421867	0.0128369	18	6	1523.11	0.0840243	0.220795	20	6.00001	5644.25	0.0031707	0.00950113	19	6.01667	4152.44	1407.52	0.338963	3629	3622	3906	3725	5140	5300	6046	6091	2317	2912	2869	3132	4253	5207	3032	2529	3981.88
2872	unknown3041	0.00421867	0.0128369	18	0	2069.17	0.128415	0.278158	22.6735	18	7834.74	0.00461602	0.012563	20.3368	18.2408	6382.73	2132.83	0.334157	6823	7901	11268	8589	4438	3836	4574	4966	4390	6222	5926	7338	7913	8876	6188	8362	6725.62
2884	unknown3052	0.00421867	0.0128369	24	3	674.05	0.0389645	0.167576	20.0911	6	4209.75	0.00159666	0.00572313	22.0456	4.66969	3649.44	614.923	0.168498	4278	3905	4353	3543	4383	4219	3871	4366	2140	3065	2893	3176	3800	3229	3296	3578	3630.94
2905	unknown3071	0.00421867	0.0128369	24	0	1871.53	0.0659313	0.196625	25.5652	6.63e-05	8602.73	0.0025554	0.00810614	24.7826	3.21e-05	6395.36	2116.47	0.330938	8875	9145	8461	7930	6025	7258	4505	5210	4229	4980	4947	4568	6857	3960	7577	7005	6345.75
2929	unknown3093	0.00421867	0.0128369	24	9	221.324	0.0614217	0.19024	20	6	1461.75	0.00239897	0.00773959	22	7.425	1140.18	273.208	0.239619	1032	909	891	1048	1176	1571	1563	1537	965	1155	1005	1301	1098	940	863	822	1117.25
2941	unknown3103	0.00421867	0.0128369	18	6	802.743	0.152314	0.308909	20	6.00001	3810.75	0.00536543	0.0138989	19	6.01667	3088.57	676.78	0.219124	3066	2696	3114	2640	3661	3779	3784	4019	1794	2510	2436	2596	3628	3484	2434	2464	3006.56
2958	unknown3119	0.00421867	0.0128369	18	6	1205.26	0.0409066	0.168087	20	5.99999	5897.25	0.00166785	0.00592923	19	6.01666	4595.42	1197.43	0.26057	4122	4358	3995	4883	6558	5898	5277	5856	2621	3659	3624	4106	4408	4125	3402	4313	4450.31
2975	unknown3134	0.00421867	0.0128369	18	6	930.553	0.205149	0.378966	20	6	4452	0.00696888	0.0172284	19	6.01667	3551.81	810.223	0.228116	3217	3809	3308	3155	3915	4011	5392	4490	1888	2393	2727	2555	4079	4577	2815	2927	3453.62
3004	unknown3160	0.00421867	0.0128369	18	0	1706.07	0.0813512	0.217708	23.6461	17.9999	8500.99	0.00308093	0.00932413	20.8231	18.337	7475.32	1587.87	0.212414	9663	9568	8848	8467	5811	6278	6385	6081	5868	7535	6869	7758	9965	9144	7364	7531	7695.94
3009	unknown3165	0.00421867	0.0128369	24	0	672.812	0.0786748	0.212383	23.7736	6.63e-05	5519.49	0.00299067	0.00913229	23.8868	3.33e-05	4820.67	903.844	0.187493	5259	5927	5355	5537	4627	4317	4583	4742	3602	3923	4116	4711	5250	6019	4666	4551	4824.06
3044	unknown3197	0.00421867	0.0128369	24	3	747.942	0.0512386	0.179456	21.5648	6.42e-05	5253.5	0.00204043	0.00687019	22.7824	1.42393	4395.41	1231.86	0.280262	5165	5529	5202	5118	4208	4522	4727	4746	2673	3549	3493	3613	5364	5171	3808	3993	4430.06
3072	unknown3221	0.00421867	0.0128369	18	9	2834.79	0.0781947	0.211993	25.4179	12	8721.75	0.00297444	0.00909555	21.7089	10.5517	7291.47	2106.03	0.288835	3813	4733	4071	4579	9397	9256	7624	8195	6685	8664	8512	11026	5233	8731	6638	6270	7089.19
3086	unknown3234	0.00421867	0.0128369	18	9	8636.25	0.141634	0.295128	20	6	37743.8	0.00503265	0.013323	19	7.6	26576	9495.69	0.357304	14849	19988	19222	17259	51415	34830	31263	33467	15768	23806	20808	29645	17551	19206	20615	25657	24709.3
3087	unknown3235	0.00421867	0.0128369	24	0	822.365	0.106097	0.250626	22.2166	5.68e-05	5464.25	0.00389921	0.011064	23.1083	2.95e-05	4435.51	1114.64	0.251299	5523	6628	5066	4640	4954	3754	4936	4529	2531	3105	3391	3908	4972	5433	3578	4589	4471.06
3091	unknown3239	0.00421867	0.0128369	18	0	1227.54	0.0720016	0.203189	20	17.9999	6529.5	0.00276392	0.00856065	19	18.05	5765.71	1117.97	0.1939	6369	7395	7880	6552	4643	4217	3700	4287	5381	6919	6134	6543	6925	6059	6775	6359	6008.62
3096	unknown3243	0.00421867	0.0128369	24	0	1565.89	0.0677676	0.19902	26.3284	6.63e-05	7724.73	0.00261872	0.00824058	25.1642	3.17e-05	5329.43	2055.84	0.385752	6972	8623	8643	6661	5453	4377	3704	4806	2546	4123	3960	4214	5831	3362	4365	6536	5261
3129	unknown3273	0.00421867	0.0128369	24	3	2385.07	0.065488	0.19636	20	6	11340.8	0.00254008	0.00806937	22	4.675	7167.07	5203.2	0.725987	8014	7219	6629	6224	13827	14924	6568	10044	3171	4201	4434	4040	6081	4934	5728	6080	7007.38
3218	unknown3353	0.00421867	0.0128369	24	3	3685.97	0.0728051	0.204348	22.4427	6.63e-05	21081.2	0.00279136	0.00862711	23.2214	1.45137	17847.9	3721.69	0.208523	22132	23863	20663	17667	20138	20353	19280	19626	11357	15563	14193	15211	19948	18155	13986	14411	17909.1
3221	unknown3356	0.00421867	0.0128369	18	6	1351.63	0.0260501	0.159709	20	6	5717.25	0.00111171	0.00435505	19	6.01667	4381.95	1203.87	0.274733	4177	4527	4242	3788	5725	5527	5900	5717	2633	3393	3022	3465	4778	4038	3428	3417	4236.06
3234	unknown3368	0.00421867	0.0128369	18	9	1290.65	0.130577	0.280734	20	6	6977.5	0.00468454	0.0126408	19	7.6	5509.65	1486.47	0.269795	4349	5232	3891	3097	6811	6160	7992	6947	4878	6177	4924	5375	5836	4266	4707	2837	5217.44
3302	unknown3429	0.00421867	0.0128369	18	6	5193.52	0.0420169	0.168276	20	6	17818	0.00170837	0.00604845	19	6.01667	12823.7	5171.77	0.403297	9718	11672	9403	9246	16647	19055	17594	17976	8638	9314	10497	10895	12455	11551	9876	10615	12197
3338	unknown3461	0.00421867	0.0128369	24	3	1167.79	0.0684116	0.199113	21.0501	6.63e-05	7270.75	0.00264087	0.00828622	22.5251	1.40785	6140.67	1583.64	0.257894	7319	7912	7096	6756	6293	6043	7023	7107	3745	4843	4764	5233	7676	6657	5483	5207	6197.31
3350	unknown3472	0.00421867	0.0128369	18	9	1988.21	0.517857	0.739796	26.4865	6.00001	16861.5	0.0155686	0.0335383	22.2432	8.0802	15343.9	1547.44	0.10085	13370	13951	13197	11507	18141	15324	18299	15682	14123	17274	15913	15362	17068	14674	15293	14364	15221.4
3404	unknown3520	0.00421867	0.0128369	18	0	4799.13	0.508725	0.729398	20	17.9999	13856.5	0.0153322	0.0330785	19	18.05	12621.7	3690.01	0.292355	19411	20569	16892	16092	13232	9189	6438	5529	11827	13640	12664	13866	13318	7342	16501	18265	13423.4
3467	unknown3578	0.00421867	0.0128369	18	9	6919.92	0.780473	0.995126	20	6	25900.5	0.0221131	0.0443902	19	7.6	18180.4	6860.45	0.377353	7436	9510	9731	11144	20022	20759	35895	26926	11161	14291	17057	18649	14773	32946	11095	7914	16831.8
3468	unknown3579	0.00421867	0.0128369	18	9	922.421	0.195652	0.366265	20	6	6947.5	0.00668537	0.0166749	19	7.6	5957.3	990.323	0.166237	4787	4704	4948	5321	7790	6081	6423	7496	4906	5782	6250	6260	5897	5961	4761	4835	5762.62
3500	unknown3607	0.00421867	0.0128369	24	9	686.424	0.0436379	0.168276	20	6	4023.25	0.00176731	0.00619131	22	7.425	3093.19	782.669	0.25303	2401	2899	2957	2255	4530	4019	3667	3877	2561	3380	2669	3339	2719	2716	2316	2135	3027.5
3614	unknown379	0.00421867	0.0128369	18	9	46345.4	0.0601733	0.188828	20	6	246800	0.00235543	0.00765116	19	7.6	93174.4	115277	1.23722	14222	6159	3708	885	69863	316041	270812	330484	19806	32887	17550	1938	28488	1474	7441	6458	70513.5
3660	unknown42	0.00421867	0.0128369	18	6	3060.18	0.0368571	0.166866	20	6.00001	8454.5	0.00151895	0.00549922	19	6.01667	5300.46	3155.07	0.595244	3760	3148	4552	4081	8090	7737	9454	8537	1821	3824	4014	3316	4557	4980	2695	4124	4918.12
3708	unknown463	0.00421867	0.0128369	18	6	948.23	0.0218478	0.159709	20	6	2271.25	0.000948591	0.00388958	19	6.01667	1114.67	1127.86	1.01183	662	793	595	728	1658	2413	2380	2634	251	383	389	341	706	307	904	504	978
3732	unknown485	0.00421867	0.0128369	18	0	1880.9	0.14231	0.295822	20	17.9999	6405.74	0.00505381	0.013323	19	18.05	4816.2	1740.24	0.36133	6389	6111	6969	6543	2313	2908	3037	3288	4001	4399	6056	5472	7136	9366	4827	4294	5194.31
3739	unknown491	0.00421867	0.0128369	18	9	3412.5	0.0162688	0.159709	20	6	12261.8	0.000726598	0.00324348	19	7.6	4472.36	5737.16	1.2828	737	193	256	183	12465	14617	11997	9968	610	626	674	242	294	230	202	219	3344.56
3767	unknown516	0.00421867	0.0128369	18	3	596.268	0.0702918	0.201033	24.0327	6.63e-05	3873.99	0.00270541	0.0084398	21.0163	1.75139	2960.78	1168.13	0.394536	3806	4463	3273	3954	1186	2865	2304	2672	2040	2112	2543	2098	4970	3986	3814	2735	3051.31
3827	unknown570	0.00421867	0.0128369	24	6	825.724	0.130244	0.280157	24.9858	5.99999	6944	0.00467399	0.0126332	24.4929	6.00243	6021.75	819.841	0.136147	4936	7970	5995	6183	7041	7224	6811	6700	5633	5892	6133	6025	5253	4625	4962	5179	6035.12
3850	unknown591	0.00421867	0.0128369	18	0	908.632	0.135988	0.288481	20	18	2683.75	0.00485535	0.0129776	19	18.05	2248.16	749.155	0.33323	2917	3190	2720	3909	616	1274	1355	1675	1842	2618	2531	3193	2549	2762	2483	2941	2410.94
3851	unknown592	0.00421867	0.0128369	18	15	2318.6	0.559404	0.784612	20	12	21637.8	0.0166355	0.0352488	19	13.6167	20438.3	2912.58	0.142506	21004	23627	22112	22234	14248	19056	18291	18871	21993	22809	21865	19884	20416	19845	19508	20799	20410.1
3852	unknown593	0.00421867	0.0128369	18	0	877.166	0.745481	0.965868	25.5652	17.9999	2058	0.0212659	0.0430489	21.7826	18.5596	1958.11	869.334	0.443967	2250	2299	2747	5203	901	1159	1280	1004	1026	1599	2016	2945	1972	2406	2211	1643	2041.31
3853	unknown594	0.00421867	0.0128369	18	6	183972	0.019052	0.159709	20	6	360935	0.000838207	0.00357933	19	6.01667	148030	213096	1.43954	58809	47106	46081	68079	326712	380779	451614	284635	29103	35683	24090	21540	37444	36061	74986	32597	122207
3873	unknown611	0.00421867	0.0128369	18	6	3845.6	0.0173848	0.159709	20	6	7717.5	0.000771572	0.00339178	19	6.01667	3513.1	4201.7	1.19601	1863	1518	1463	1909	7480	8019	8995	6376	1031	1315	1081	844	1424	1236	2165	1344	3003.94
3892	unknown629	0.00421867	0.0128369	18	6	5299.77	0.0221717	0.159709	20	6	11665	0.000961274	0.00393786	19	6.01667	5176.26	6467.71	1.24949	2453	1833	1716	3649	8664	12600	14050	11346	1515	1234	1600	1104	1849	1727	3901	1039	4392.5
3902	unknown638	0.00421867	0.0128369	18	6	10181.3	0.588609	0.815576	20	6.00001	26620.2	0.0173776	0.0363854	19	6.01667	17752	9393.28	0.529139	15842	14048	10613	5427	30191	26487	28012	21791	12510	11142	8432	4267	31148	18793	15747	11370	16613.8
3961	unknown691	0.00421867	0.0128369	24	9	660.438	0.0157528	0.159709	20	6	13158.8	0.000705695	0.00317636	22	7.425	4957.12	5457.83	1.10101	1754	1573	1308	1627	13243	14512	13778	11102	1632	1982	1699	1659	1386	1391	2236	1103	4499.06
4001	unknown727	0.00421867	0.0128369	24	6	47.7297	0.0149988	0.159709	20	6	5371.25	0.00067502	0.00308316	22	6.05	1645.73	3513.01	2.13463	144	100	117	134	4760	5519	6033	5173	128	111	142	92	105	95	120	72	1427.81
4027	unknown750	0.00421867	0.0128369	18	0	2693.02	0.0479393	0.173996	24.9858	17.9999	8014.99	0.0019225	0.0065702	21.4929	18.4883	7109.29	2324.42	0.326956	10748	9870	9553	9958	6376	6337	3996	6044	4861	6516	5408	6065	8974	5794	8003	9289	7362
4032	unknown755	0.00421867	0.0128369	24	9	268.701	0.0171521	0.159709	20	6	8549.5	0.000762222	0.00336434	22	7.425	2880.04	3746.39	1.30081	607	550	494	673	7185	8704	10511	7798	644	650	677	514	487	424	836	296	2565.62
4039	unknown761	0.00421867	0.0128369	18	6	422.85	0.248209	0.434241	20	6	2739.5	0.00823211	0.0196666	19	6.01667	2364.35	318.563	0.134736	2038	2355	2344	2615	2471	2941	2592	2954	1347	1684	1938	2093	2702	2900	2114	2124	2325.75
4054	unknown775	0.00421867	0.0128369	24	6	1584.1	0.042979	0.168276	20	6	9549.75	0.00174339	0.00613231	22	6.05	7618.32	1305.88	0.171413	8538	8076	7421	7426	10008	10714	8650	8827	4872	6558	6708	6103	8171	6679	5630	6216	7537.31
4071	unknown790	0.00421867	0.0128369	24	3	471.287	0.154767	0.311984	23.7736	6.5e-05	3861.5	0.00544141	0.0140467	23.8868	1.49296	3360.67	587.084	0.174693	4085	4161	3285	3915	3153	4043	3395	3397	2568	2820	2849	3155	3849	3212	2838	3065	3361.88
4087	unknown804	0.00421867	0.0128369	24	0	1644.02	0.0501333	0.177777	26.0177	6.63e-05	8181.73	0.00200103	0.00674276	25.0088	3.19e-05	5652.93	2212.63	0.391412	9336	8456	7685	7250	6301	5636	3784	5169	2741	4447	4110	3549	5852	3374	4912	6804	5587.88
4187	unknown895	0.00421867	0.0128369	18	0	5657.91	0.44793	0.665365	25.4179	17.9999	11029	0.0137405	0.0301552	21.7089	18.5412	9976.37	5116.2	0.512832	21115	16807	16176	12293	8707	5304	2488	4374	5643	9978	9046	11680	12704	3067	11358	16987	10482.9
4206	unknown911	0.00421867	0.0128369	18	0	14847.3	0.231226	0.41236	26.3284	17.9999	30966	0.00773799	0.0186973	22.1642	18.6586	30429	12105.2	0.397817	46357	40365	51702	51579	26505	23205	12929	19549	20661	25024	25508	34860	41079	17484	28512	36789	31381.8
4260	unknown960	0.00421867	0.0128369	18	6	967.676	0.0643871	0.194554	20	6	4113.75	0.00250199	0.00798938	19	6.01667	3013.58	1130.21	0.375037	2652	2440	2188	2389	4575	4169	4216	3495	2511	2227	2404	2075	3215	2733	2518	2219	2876.62
4261	unknown961	0.00421867	0.0128369	18	6	1038.39	0.048634	0.175488	20	6.00001	4834.75	0.00194741	0.00662158	19	6.01667	3614.99	1209.86	0.334679	3236	3141	2953	3056	5421	4847	5033	4038	2881	2682	3048	2486	3832	3145	2918	2777	3468.38
4284	unknown982	0.00421867	0.0128369	18	6	942.927	0.0926046	0.232182	20	6	4584.5	0.0034565	0.01014	19	6.01667	3704.62	718.895	0.194054	3492	3530	3917	4203	4261	4898	4492	4687	1799	2743	2706	3043	4372	4241	2678	2818	3617.5
4286	unknown984	0.00421867	0.0128369	18	6	1479.62	0.0529777	0.180909	20	6	6389.25	0.00210222	0.00701777	19	6.01667	4885.56	1338.9	0.274053	4524	4892	4251	5170	5999	6531	6703	6324	2597	3405	3389	4214	5628	4917	3278	3751	4723.31
4321	Val-Phe	0.00421867	0.0128369	18	6	11162.7	0.0341557	0.166163	20	6	27143	0.00141859	0.00523657	19	6.01667	15674.3	10677.5	0.681212	14042	16382	11632	9872	29709	30230	20026	28607	4383	6925	6741	6455	12921	6365	7875	17921	14380.4
4330	Xylitol	0.00421867	0.0128369	18	9	603.339	0.0294121	0.160845	20	5.99998	2045.25	0.00124013	0.00472274	19	7.59999	1136.73	732.439	0.644338	389	528	587	696	1547	2008	2200	2426	540	853	757	906	673	419	495	860	992.75
413	N-Acetyl-epsilon-caprolactam (double check)	0.00536208	0.0162704	18	0	107.48	0.0868765	0.224787	24.1644	17.9999	457.749	0.0040396	0.0113729	21.0822	18.3931	375.301	126.82	0.337917	459	576	423	575	275	267	339	263	303	275	342	335	598	485	429	319	391.438
741	unknown1123	0.00536208	0.0162704	18	6	7322.44	0.0897927	0.227903	20	6.00001	26042.2	0.0041593	0.0116192	19	6.01667	18318.9	7554.61	0.412394	14308	15955	15636	15035	27788	25300	28950	22131	9592	11685	13119	13239	19588	22185	12259	11685	17403.4
2209	unknown2445	0.00536208	0.0162704	24	9	93.3381	0.0178658	0.159709	20	6	7716.5	0.000982242	0.00399728	22	7.425	2327.99	3541.64	1.52133	199	143	96	165	9169	7816	8230	5651	123	163	201	116	116	76	161	67	2030.75
2799	unknown2977	0.00536208	0.0162704	24	21	608.112	0.0752131	0.207497	24.0327	17.9999	3425.24	0.00355542	0.010388	24.0163	19.501	2949.68	702.834	0.238275	3694	4197	3025	2771	2367	2370	2506	2650	2448	2540	2443	2475	3803	3025	3702	3171	2949.19
13	1H-Indole-1-pentanoic acid, 3-[(2,2,3,3-tetramethylcyclopropyl)carbonyl]-	0.0065055	0.0176718	24	0	1455.23	0.0841876	0.220795	24.0327	6.63e-05	5899.99	0.00466067	0.0126051	24.0163	3.31e-05	4722.74	1733.13	0.366975	5820	6571	5105	6104	2511	4499	3729	4730	3190	3485	3776	3783	7031	6015	4897	4303	4721.81
42	3-Hydroxysebacic acid	0.0065055	0.0176718	24	0	3659.81	0.148239	0.30314	24.0327	17.9999	7979.47	0.00766096	0.0185525	24.0163	21.002	4999.69	4304.62	0.860977	5526	6737	8292	11835	856	1764	1427	2761	728	1071	1601	5427	5766	4925	6035	15192	4996.44
48	3-Methyluridine	0.0065055	0.0176718	24	0	246.957	0.0797017	0.21462	24.2975	17.9999	789.748	0.00444072	0.0122007	24.1488	21.0192	670.264	256.598	0.382832	783	970	726	1153	308	566	483	517	419	475	621	516	932	883	589	755	668.5
50	3'-O-Methyluridine	0.0065055	0.0176718	18	6	264.811	0.136109	0.288481	20	5.99998	958	0.00710971	0.0174915	19	6.01666	676.293	274.225	0.405483	632	691	500	450	1169	1029	891	743	367	382	518	499	628	826	548	416	643.062
69	8-Oxo-2-deoxyadenosine	0.0065055	0.0176718	18	6	105317	0.0694996	0.20048	20	6	693518	0.00393422	0.0111341	19	6.01667	590158	87811.7	0.148793	607230	588562	615826	553775	662813	631704	767344	712210	411918	491756	513516	498393	607118	636037	515921	458152	579517
106	Allantoin	0.0065055	0.0176718	24	3	3412.32	0.282399	0.476906	22.1053	6.63e-05	13512.7	0.0134103	0.0295806	23.0526	1.44082	9811.01	4576.08	0.466423	11884	11557	13075	17535	6676	8728	10884	20525	3181	4542	5164	8597	9091	8555	7020	11481	9905.94
122	Asn-Glu	0.0065055	0.0176718	18	0	362.923	0.191653	0.360494	20	17.9999	2598.75	0.00958434	0.0222283	19	18.05	2301.51	359.216	0.156078	2593	2717	2720	2648	1833	1490	2146	1878	2251	2324	2513	2565	2668	3293	2303	2131	2379.56
165	Coniferylaldehyde	0.0065055	0.0176718	24	9	48.4368	0.0277407	0.160845	20	6	681.5	0.00173608	0.00611655	22	7.425	286.366	261.283	0.912408	185	124	100	117	457	593	780	896	135	136	136	113	119	132	109	99	264.438
176	Dihydro-4,4-dimethyl-2,3-furandione	0.0065055	0.0176718	24	9	94.0452	0.0158415	0.159709	20	6	1579	0.00104914	0.00419077	22	7.425	642.012	631.652	0.983863	285	297	217	199	1397	1833	1500	1586	292	328	278	252	280	207	249	224	589
207	Galactose	0.0065055	0.0176718	18	9	16323.4	0.0207229	0.159709	20	5.99998	109545	0.00133621	0.00500069	19	7.59999	71198.2	31052.8	0.436146	45818	45203	43576	48371	104345	111946	111885	110005	43224	57927	56257	64798	58425	46086	44824	48812	65093.9
222	Gln-Tyr	0.0065055	0.0176718	18	6	2207.59	0.0633888	0.193348	20	5.99998	7065.5	0.00362626	0.010531	19	6.01666	4698.62	2233.74	0.475404	4543	5263	3425	2958	7910	7644	5391	7317	2342	3145	2850	2822	4467	2417	3067	5286	4427.94
287	His-Tyr	0.0065055	0.0176718	18	6	6194.96	0.0924176	0.231932	20	6	21103	0.00506021	0.013323	19	6.01667	14242.9	6414.96	0.450396	13075	15311	11969	9666	24126	23708	14123	22455	6538	8306	9661	8906	13064	7177	10128	17236	13465.6
305	Ile-Pro-Ile	0.0065055	0.0176718	18	6	1428.89	0.0993618	0.24176	20	6.00001	5696.25	0.0053936	0.0139512	19	6.01667	4132.21	1529.92	0.370242	3346	3511	3317	3863	4881	5486	6547	5871	2256	2922	3071	3138	4691	4624	2752	2873	3946.81
312	Inosine	0.0065055	0.0176718	24	6	40176.6	0.13493	0.287098	20	6	645171	0.00705572	0.0173784	22	6.05	579725	49674.6	0.0856866	568499	587495	554840	562284	606971	694376	636561	642776	479874	552529	553179	535283	634925	548945	530409	537349	576643
316	Kelampayoside A	0.0065055	0.0176718	18	9	313.602	0.0151665	0.159709	20	6	2337.25	0.00100873	0.00406634	19	7.6	853.596	1088.8	1.27554	61	77	41	64	2159	2578	2475	2137	127	128	75	54	91	52	66	48	639.562
323	Lauroyl-L-carnitine	0.0065055	0.0176718	18	9	47428.5	0.0523761	0.180403	20	5.99999	150510	0.00306128	0.00929407	19	7.59999	76301.9	57284.6	0.750762	29687	35337	21343	11671	182208	151865	150157	117812	35043	51177	52550	23700	81370	39709	37252	19776	65041.1
324	Leu-Ala-Lys	0.0065055	0.0176718	24	6	592.202	0.0633311	0.193348	20	5.99999	2427.5	0.00362333	0.0105295	22	6.05	1452.57	814.254	0.560561	1764	1682	1200	808	3221	2849	1592	2048	686	1224	927	960	788	666	769	1249	1402.06
371	Met-Asp	0.0065055	0.0176718	18	6	521.314	0.164195	0.324049	20	6.00001	1861.25	0.00837637	0.0199723	19	6.01667	1336.04	515.575	0.385898	982	994	1247	1257	1726	1683	2201	1835	676	798	868	1264	1386	1666	720	1074	1273.56
388	Met-Trp	0.0065055	0.0176718	18	6	827.668	0.0269631	0.160754	20	6	2707	0.00169241	0.00599683	19	6.01667	1926.13	625.167	0.324571	2280	2398	1939	1590	2592	2366	2784	3086	862	976	1126	945	2228	1368	1264	1802	1850.38
619	unknown1013	0.0065055	0.0176718	24	0	1744.79	0.0872421	0.225124	26.0177	6.63e-05	7768.23	0.00480955	0.0129189	25.0088	3.19e-05	5626.68	1915.13	0.340366	8462	8090	7256	7265	5239	5391	3866	4513	3454	4750	4313	4365	7081	3285	5192	6604	5570.38
675	unknown1064	0.0065055	0.0176718	24	3	621.9	0.0160961	0.159709	20	6	4437	0.00106434	0.00423542	22	4.675	3897.82	613.312	0.157347	4195	4438	4005	4215	4347	4794	4301	4306	2884	3191	3079	3175	4048	3447	3683	3956	3879
735	unknown1118	0.0065055	0.0176718	18	9	1525.76	0.0476744	0.173532	20	6.00002	8094.25	0.00281565	0.00866507	19	7.60001	5470.97	2126.52	0.388692	2930	3498	3475	4225	7960	8893	8070	7454	3672	4020	4694	5058	5374	4718	3690	3116	5052.94
736	unknown1119	0.0065055	0.0176718	18	6	2120.61	0.0338651	0.166163	20	6	9553.25	0.00207542	0.00694741	19	6.01667	7358.42	1913.33	0.26002	6868	7428	7540	7189	10606	9953	9351	8303	4127	5251	5489	6192	7854	6945	5387	5542	7126.56
744	unknown1126	0.0065055	0.0176718	18	6	2432.27	0.0627624	0.192329	20	6	11907.5	0.00359448	0.0104809	19	6.01667	9507.59	1945.67	0.204643	9909	10039	9953	9222	13481	12673	11695	9781	4979	6893	6485	7312	11156	10073	6983	7715	9271.81
757	unknown1138	0.0065055	0.0176718	18	6	2982.22	0.0276711	0.160845	20	6	10968.8	0.00173218	0.00611496	19	6.01667	7848.14	2700.12	0.344046	7750	6886	8393	7986	11956	11115	10989	9815	3281	4748	5220	5734	8160	7992	4612	5698	7520.94
769	unknown1149	0.0065055	0.0176718	18	6	1059.95	0.0875833	0.225414	20	6	4186.75	0.00482613	0.0129442	19	6.01667	3136.69	959.881	0.306017	2731	2492	3130	3371	4622	4237	4392	3496	1719	2028	2269	2501	3586	3462	2139	2151	3020.38
794	unknown1171	0.0065055	0.0176718	18	6	2804.74	0.0916802	0.231203	20	6	12993	0.00502461	0.013323	19	6.01667	10293.2	2195.6	0.213306	9967	9265	11137	12042	11718	13199	13966	13089	5078	6661	6992	9188	11447	12198	6979	7508	10027.1
798	unknown1175	0.0065055	0.0176718	18	6	1033.44	0.284097	0.478654	20	6.00001	5333	0.0134799	0.0297038	19	6.01667	4513.82	671.067	0.148669	4021	4155	4971	4980	5616	5312	5048	5356	2350	2812	3276	4123	6481	4286	4535	3598	4432.5
801	unknown1178	0.0065055	0.0176718	18	9	1420.22	0.028372	0.160845	20	5.99999	6915.5	0.00177144	0.00619398	19	7.6	3840.64	2361.75	0.614936	1703	1921	1893	1869	6938	7082	7391	6251	1298	2250	2703	3249	3000	2603	1745	2126	3376.38
816	unknown1191	0.0065055	0.0176718	18	0	4551.82	0.239237	0.422815	23.3952	17.9999	18690	0.0116188	0.0261484	20.6976	18.311	15048.6	5382.02	0.357642	14634	16801	25009	25904	10332	8728	10687	11883	8904	11603	14611	19373	19933	21947	13446	19434	15826.8
817	unknown1192	0.0065055	0.0176718	18	6	4682.11	0.053406	0.181327	20	6	18015.8	0.00311471	0.00937879	19	6.01667	13481.8	3971.56	0.294587	11901	11668	13157	15933	18954	18237	17194	17678	6401	7711	9974	11563	14598	14292	8957	9790	13000.5
823	unknown1198	0.0065055	0.0176718	24	0	1368.96	0.0816091	0.218241	25.4179	6.63e-05	5581.74	0.00453444	0.0123953	24.7089	3.22e-05	4109.81	1435.3	0.349237	5596	5502	5501	5728	3441	3994	2563	3388	2238	3129	3557	3574	5440	2878	3849	4887	4079.06
841	unknown1213	0.0065055	0.0176718	24	0	1012.58	0.133726	0.285416	24.2975	6.63e-05	7907.74	0.00700058	0.0172819	24.1488	3.3e-05	6588.8	1471.25	0.223296	7470	7279	7778	9104	6197	6481	5997	6433	3958	5069	5867	6403	8216	7257	5563	6236	6581.75
844	unknown1216	0.0065055	0.0176718	18	0	490.379	0.958267	1	20	12	3017.5	0.0378886	0.0697724	19	15.2	2707.36	871.421	0.321871	2826	3093	2884	5118	1487	2139	2071	2358	2387	2447	3219	4017	2457	2675	2820	2733	2795.69
871	unknown1240	0.0065055	0.0176718	24	0	900.324	0.14842	0.30314	24.4321	6.63e-05	6143.99	0.00766913	0.018562	24.2161	3.29e-05	5121.03	1171.28	0.228719	5887	5664	6095	6930	4344	5300	4470	5125	3330	4030	4396	4869	6795	5341	4299	4932	5112.94
879	unknown1248	0.0065055	0.0176718	24	9	2482.3	0.0224432	0.159709	20	6.00001	9495.75	0.00143549	0.005272	22	7.42501	4825.91	3668.83	0.760236	2195	1956	2282	2430	9901	8987	9824	9271	1918	4284	3976	5119	3744	1902	1470	3029	4518
962	unknown1322	0.0065055	0.0176718	24	3	846.23	0.0721446	0.203376	20.7529	4.43e-05	4100.25	0.00406642	0.0114335	22.3765	1.39855	3376.37	999.947	0.296161	4753	4509	3616	3523	4136	4603	3032	3918	1880	2557	2445	2435	3629	3071	2701	3861	3416.81
980	unknown1339	0.0065055	0.0176718	18	6	3245.97	0.0493951	0.176469	20	6	11203.8	0.00290588	0.00890478	19	6.01667	8205.46	2564.02	0.312478	8933	9427	7531	6752	9123	11735	11648	12309	4059	4394	5729	5216	9481	6252	5192	8535	7894.75
1158	unknown15	0.0065055	0.0176718	24	21	3189.41	0.110459	0.255632	23.3952	17.9999	16020.7	0.00591989	0.0150961	23.6976	19.484	14117.2	3185.88	0.225674	16556	17940	16732	14715	11712	10275	11942	11303	12408	11923	13074	13881	17745	19105	15501	11732	14159
1207	unknown1543	0.0065055	0.0176718	24	0	2012.07	0.165947	0.326604	25.5652	6.63e-05	13133.2	0.0084543	0.0201248	24.7826	3.21e-05	10678.3	2267.06	0.212305	12898	13346	13727	12562	7686	11949	10582	10363	7357	9513	9097	9003	12878	11994	7773	9275	10625.2
1224	unknown1559	0.0065055	0.0176718	18	0	1757.51	0.189476	0.35811	22.9091	17.9999	12498	0.00948956	0.0220439	20.4545	18.263	10838.9	1994.37	0.184001	11423	10773	13893	14557	8724	8925	10134	8545	7932	10477	10281	12729	12798	13103	10849	13242	11149.1
1289	unknown1617	0.0065055	0.0176718	18	9	4310.52	0.213405	0.390221	20	5.99999	13685.8	0.0105229	0.0239056	19	7.59999	9750.82	4186.7	0.429369	3868	4307	5808	6603	10383	14227	15498	14635	7918	8282	10423	11113	7970	13187	4869	3754	8927.81
1306	unknown1632	0.0065055	0.0176718	18	6	1174.33	0.170209	0.331769	20	5.99998	7500.75	0.00864335	0.0204512	19	6.01666	6063.93	1404.9	0.231681	5128	5713	5585	5528	6175	7261	8293	8274	4348	4982	5336	4737	6060	7115	4802	4962	5893.69
1336	unknown166	0.0065055	0.0176718	24	21	3541.9	0.0874075	0.225282	24.0327	17.9999	12362.2	0.00481759	0.0129325	24.0163	19.501	9305.55	3824.69	0.411012	13699	13364	10587	7645	7872	6335	5164	5650	7219	7848	6807	7207	16451	13108	10167	9723	9302.88
1367	unknown1688	0.0065055	0.0176718	24	21	1495.35	0.119766	0.26712	21.253	18	9482.49	0.00635568	0.016	22.6265	19.4807	8053.29	1532.51	0.190296	10298	9630	7222	8551	5672	6853	5930	6534	9078	7364	7591	7728	9841	7589	11081	9419	8148.81
1382	unknown1700	0.0065055	0.0176718	18	6	21588.3	0.0576221	0.186475	20	6	82144.8	0.00333212	0.00984179	19	6.01667	62383	19440.1	0.311625	61541	55934	51849	48305	78759	84438	84195	81187	47999	50330	46330	46881	71486	59293	43227	48682	60027.2
1407	unknown1723	0.0065055	0.0176718	24	3	695.616	0.112133	0.257853	20.2759	6.63e-05	4773.5	0.00599866	0.0152194	22.1379	1.38366	4232.2	786.898	0.185931	4955	4833	5299	4007	5084	4564	4586	4794	2473	3712	3648	3619	4746	4497	3354	4153	4270.25
1660	unknown1951	0.0065055	0.0176718	18	9	1109.1	0.0217902	0.159709	20	5.99999	5918.5	0.00139791	0.00518232	19	7.6	3971.64	1549.42	0.39012	2980	2846	2920	2576	6558	5480	5714	5922	2250	3529	3356	3520	3059	2809	2111	3043	3667.06
1719	unknown2003	0.0065055	0.0176718	24	18	1441.26	0.344793	0.550094	25.7143	17.9999	5016.99	0.0159255	0.0341711	24.8571	18.0214	2910.77	1706.87	0.586399	4211	1846	1032	1946	842	1074	1263	1208	2184	3046	3918	3235	9844	2503	4197	3524	2867.06
1736	unknown2019	0.0065055	0.0176718	18	9	910.4	0.392089	0.60375	20	6	4777	0.0177821	0.037071	19	7.6	3978.7	832.741	0.2093	3227	2876	3064	3126	4797	4638	4963	4710	3233	4289	3877	4169	3681	4988	1969	3433	3815
1822	unknown2097	0.0065055	0.0176718	24	9	382.545	0.921295	1	20	6	12513	0.0366626	0.0679577	22	7.425	3948.62	5778.9	1.46352	338	400	268	349	44271	783	2881	2117	176	789	478	1413	351	302	250	252	3463.62
1832	unknown2105	0.0065055	0.0176718	18	9	4186.6	0.365169	0.573516	20	6	18931.8	0.0167302	0.0353893	19	7.6	7175.93	8756.03	1.22019	757	795	710	456	46100	6685	13259	9683	430	2177	1122	1665	1250	869	605	712	5454.69
1837	unknown211	0.0065055	0.0176718	18	9	3654.68	0.0879687	0.225654	20	6.00001	11427	0.00484485	0.0129688	19	7.60001	6509.28	3997.62	0.614142	3289	1982	2735	2769	14395	11249	11873	8191	4522	5991	3914	3205	5575	7007	2539	2339	5723.44
1856	unknown2127	0.0065055	0.0176718	18	9	84547.3	0.04737	0.173457	20	6	180684	0.00279964	0.00864471	19	7.6	66548.8	84075.2	1.26336	5237	5173	5097	1668	300331	148841	148704	124859	6829	13459	8727	5129	12609	5161	3911	4608	50021.4
1886	unknown2154	0.0065055	0.0176718	18	9	6440.33	0.0172848	0.159709	20	6	45552	0.00113492	0.00443522	19	7.6	19675.2	19716.7	1.00211	5561	7155	3188	2015	42932	50101	43944	45231	9396	9001	5858	5408	8285	1430	5969	7315	15799.3
1887	unknown2155	0.0065055	0.0176718	18	9	4686.35	0.0174517	0.159709	20	6	31127	0.00114479	0.00445395	19	7.6	14225.9	12859.7	0.903966	5331	6504	3288	2270	31746	33902	29479	29381	7653	6898	5390	4851	6805	2340	4933	6396	11697.9
1940	unknown2202	0.0065055	0.0176718	18	9	31593.9	0.0634389	0.193348	20	5.99999	107212	0.0036288	0.0105313	19	7.59999	56308.9	38722.5	0.687681	25301	29836	17176	8851	116119	112197	113794	86740	29848	37107	39895	16091	66471	33099	31650	14975	48696.9
1998	unknown2255	0.0065055	0.0176718	24	15	2550.18	0.0290899	0.160845	20	12	11401.5	0.00181153	0.00628521	22	13.475	7222.46	5250.39	0.726954	5233	6791	3441	4127	5041	6966	4246	6069	9799	11198	11947	12662	8683	5070	5569	6458	7081.25
2012	unknown2268	0.0065055	0.0176718	24	12	26461.9	0.077691	0.211175	21.0501	12	83136	0.00434161	0.0120026	22.5251	12.0517	52119.4	35909.5	0.688986	31119	43010	15565	21841	41295	90059	33340	51764	88836	68328	81249	94131	54058	25086	37923	30264	50491.8
2067	unknown2317	0.0065055	0.0176718	24	3	665.211	0.216018	0.393008	25.2722	6.63e-05	3328	0.0106347	0.0241216	24.6361	1.53979	2676.25	610.228	0.228016	2847	3532	4274	2659	3996	2765	2964	2393	1930	2820	1758	1851	2651	2052	2047	2188	2670.44
2087	unknown2335	0.0065055	0.0176718	18	9	20059.6	0.0921042	0.231463	20	5.99999	90015.8	0.00504509	0.013323	19	7.59999	63368.2	20452.5	0.322757	38665	42695	47305	48133	86349	84942	91869	96903	27101	52432	54135	67233	61899	52496	43615	53791	59347.7
2097	unknown2344	0.0065055	0.0176718	18	6	25650.3	0.0210601	0.159709	20	6	52181.8	0.00135574	0.00505631	19	6.01667	20231	32157.5	1.58951	6225	5030	4745	7063	48572	52428	69040	38687	2509	3712	3026	2315	3720	3140	7948	3187	16334.2
2134	unknown2378	0.0065055	0.0176718	18	6	76851.9	0.0166448	0.159709	20	6	132154	0.00109699	0.00431824	19	6.01667	46799.8	86809.3	1.85491	4701	3590	3495	9638	111161	127636	158244	131577	2777	2498	3172	2454	4335	3445	10003	1758	36280.2
2139	unknown2382	0.0065055	0.0176718	18	6	96995.8	0.0243935	0.159709	20	6	204277	0.00154701	0.0055868	19	6.01667	77924.5	127698	1.63874	14552	16121	15912	29192	145575	204327	279503	187703	9108	9701	12102	8304	14703	15013	29240	8144	62450
2140	unknown2383	0.0065055	0.0176718	18	6	3570.18	0.0200199	0.159709	20	6	7739	0.00129538	0.00487738	19	6.01667	2975.05	4824.3	1.62159	650	463	589	1179	5431	8281	9028	8216	409	428	518	338	552	575	1231	359	2390.44
2146	unknown2389	0.0065055	0.0176718	18	6	8224.36	0.0178357	0.159709	20	6	15362.8	0.00116745	0.00449941	19	6.01667	6081.86	9401.68	1.54586	1776	1720	1590	1678	15979	14045	18831	12596	912	1621	1220	1018	1094	1294	2025	1682	4942.56
2163	unknown2403	0.0065055	0.0176718	18	6	3671.65	0.0180534	0.159709	20	6.00001	8818.75	0.00118028	0.00453874	19	6.01667	4289.51	4421.17	1.03069	2617	2812	2758	2433	9841	9661	6479	9294	1007	1714	1544	1429	2865	1273	2538	1795	3753.75
2169	unknown2409	0.0065055	0.0176718	18	9	7558.62	0.0817899	0.218342	20	6.00001	18601	0.00454331	0.0124039	19	7.60001	8439.05	8475.26	1.00429	1873	1899	692	254	29828	17172	14822	12582	5262	9050	3180	928	6974	434	1759	1659	6773
2177	unknown2416	0.0065055	0.0176718	24	6	464.216	0.0177059	0.159709	20	6	19260.5	0.0011598	0.0044903	22	6.05	6181.92	12292.1	1.9884	1174	896	710	947	20655	22725	19497	14165	679	982	833	569	879	558	969	473	5419.44
2191	unknown2429	0.0065055	0.0176718	24	6	315.546	0.0189219	0.159709	20	6	15358.2	0.00123128	0.00469729	22	6.05	4952.46	9776.78	1.97413	990	852	522	739	18397	16585	15703	10748	608	694	689	549	594	560	832	474	4346
2202	unknown2439	0.0065055	0.0176718	24	6	15575.3	0.0171379	0.159709	20	6	293370	0.00112623	0.0044052	22	6.05	104566	176728	1.69011	41378	34787	24725	25000	346522	299962	308868	218128	23252	31044	28003	21585	25487	19754	31177	17981	93603.3
2211	unknown2447	0.0065055	0.0176718	24	6	388.555	0.0132139	0.159709	20	6	7048	0.000890714	0.00374446	22	6.05	2669.4	4115.28	1.54165	1048	918	803	1047	6959	6919	7196	7118	930	754	1023	808	1027	732	910	434	2414.12
2213	unknown2449	0.0065055	0.0176718	24	6	56614.7	0.0135983	0.159709	20	6	1555678	0.000914088	0.00380577	22	6.05	537519	957747	1.78179	154175	132596	111961	130968	1528354	1644570	1518683	1531105	120967	107520	146956	104178	141712	101179	123890	50938	478110
2249	unknown2481	0.0065055	0.0176718	24	15	671.751	0.182421	0.349415	23.9024	12	4600.25	0.00918127	0.0214891	23.9512	13.497	3906.78	754.992	0.193252	2826	3879	2833	3324	3784	4235	3339	3150	4016	4326	4697	5362	5079	3578	3922	4148	3906.12
2272	unknown2501	0.0065055	0.0176718	24	0	3069.37	0.1032	0.246473	26.1721	6.63e-05	14686.7	0.0055765	0.0143301	25.0861	3.18e-05	10323.4	3845.11	0.372465	16966	15421	14222	12138	9131	11054	6680	9537	5349	8551	7123	7842	11926	5447	8916	12943	10202.9
2285	unknown2513	0.0065055	0.0176718	18	6	4862.07	0.129741	0.279448	20	6	24271	0.00681749	0.0169093	19	6.01667	19264.2	4597.06	0.238632	18465	18323	18177	17774	20868	25459	24598	26159	10034	15258	14858	16997	22170	21192	13393	15589	18707.1
2298	unknown2525	0.0065055	0.0176718	18	6	1277.03	0.129191	0.278724	20	6	8711.25	0.00679219	0.016883	19	6.01667	7229.71	1277.75	0.176736	7107	7636	7127	6718	10687	8243	8891	7024	4183	5727	5585	6221	7639	6686	6267	7457	7074.88
2316	unknown2541	0.0065055	0.0176718	24	12	980.757	0.0798357	0.214847	20.8511	12	4947	0.00444732	0.0122111	22.4255	12.0594	3523.63	1460.67	0.414535	2301	2803	2153	2447	2674	3840	2757	3939	3969	4851	4577	6391	4077	2256	3031	3189	3453.44
2321	unknown2546	0.0065055	0.0176718	24	9	1015.76	0.0163721	0.159709	20	6	21365.2	0.00108077	0.00428156	22	7.425	7537.97	9198.98	1.22035	1758	1665	1562	2242	18447	23163	24380	19471	1981	2145	2398	1929	1832	1407	2861	1014	6765.94
2331	unknown2555	0.0065055	0.0176718	18	6	962.019	0.1043	0.248078	20	6.00001	3895.25	0.00562876	0.0144424	19	6.01667	2918.21	978.057	0.335157	2363	2640	2463	2365	3505	3848	4340	3888	1726	2301	2229	2378	3015	3400	2014	2320	2799.69
2333	unknown2557	0.0065055	0.0176718	18	6	1179.45	0.0381215	0.167576	20	6	6901	0.00230691	0.00752084	19	6.01667	5664.15	1044.6	0.184424	5910	5855	5669	5392	7275	7461	6427	6441	3574	4571	4580	4766	6067	5514	4315	4784	5537.56
2341	unknown2564	0.0065055	0.0176718	18	6	1025.3	0.998386	1	20	5.99999	4940.5	0.0392085	0.0716945	19	6.01666	4230.59	764.069	0.180606	3991	2997	4270	3209	5451	4538	5124	4649	2521	3225	2893	3772	8300	4421	3481	3366	4138
2350	unknown2572	0.0065055	0.0176718	18	6	1144.45	0.435793	0.651808	20	6	7228	0.0194646	0.0400008	19	6.01667	4117.72	3194.86	0.775882	2363	2247	2971	2349	14147	7015	4066	3684	1857	2346	2193	3290	3267	2250	3153	2491	3730.56
2353	unknown2575	0.0065055	0.0176718	24	3	534.219	0.0969393	0.238222	26.0177	7.85e-05	4354.25	0.00527767	0.0137334	25.0088	1.56309	3717.1	617.011	0.165992	4391	4675	4284	4067	3407	4202	3529	4004	2609	3455	3175	3555	3096	4022	3349	3520	3708.75
2363	unknown2584	0.0065055	0.0176718	24	3	1274.56	0.123372	0.271997	23.3952	6.63e-05	5740.25	0.00652325	0.0163175	23.6976	1.48113	4493.96	1461.2	0.325147	6365	5778	6278	4540	5675	5057	4281	4579	2372	3905	3262	3197	4308	2724	3903	5814	4502.38
2389	unknown2607	0.0065055	0.0176718	24	0	1003.38	0.138668	0.292182	24.5682	6.63e-05	6262.74	0.00722657	0.0177186	24.2841	3.28e-05	5023.83	1388.9	0.276462	6223	6172	7428	5228	5714	3968	4179	4725	2591	4269	4778	3896	5204	4576	6280	4950	5011.31
2396	unknown2613	0.0065055	0.0176718	18	6	1214.81	0.0418422	0.168276	20	6	5816.5	0.00250672	0.00799859	19	6.01667	4561.11	1114.93	0.244442	4485	4747	4418	4115	5624	5841	5976	5825	2591	3513	3763	3851	4869	4598	3042	3558	4426
2454	unknown2666	0.0065055	0.0176718	18	6	585.484	0.115334	0.260821	20	6.00001	3918	0.00614876	0.0155333	19	6.01667	3373.05	416.085	0.123356	3395	3444	3671	3455	3751	3845	3976	4100	1769	2724	2702	2642	3706	4237	2671	3074	3322.62
2540	unknown2743	0.0065055	0.0176718	18	0	1596.65	0.168205	0.329077	25.8651	17.9999	4760.24	0.00855456	0.0202855	21.9326	18.5979	4520.04	1493.06	0.330319	7846	6941	6195	5406	3944	4042	2716	3486	2669	4396	3684	4081	5563	2861	4466	6151	4652.94
2542	unknown2745	0.0065055	0.0176718	18	6	1339.26	0.173665	0.335701	20	6	6644	0.00879616	0.0207109	19	6.01667	5390.74	1119.09	0.207595	5251	5049	5586	4865	6194	6680	6932	6770	2920	3952	4181	4438	6351	6722	3953	4238	5255.12
2550	unknown2752	0.0065055	0.0176718	18	6	3283.98	0.120523	0.267566	20	5.99998	13729	0.00639091	0.0160701	19	6.01666	10464.2	3129.36	0.299055	9438	9118	9282	9577	12440	14069	14507	13900	5751	7988	7711	8794	12265	12008	6981	7530	10084.9
2570	unknown2770	0.0065055	0.0176718	18	6	1822.57	0.0358812	0.166866	20	6	10928.2	0.00218547	0.00719628	19	6.01667	9085.25	1584.4	0.174393	9284	9527	8459	8959	11066	11832	10422	10393	5895	7209	7592	8111	9694	7622	8352	7875	8893.25
2580	unknown278	0.0065055	0.0176718	18	9	2970.91	0.138046	0.291154	20	6.00002	12913.8	0.00719818	0.017659	19	7.60001	5463.14	6212.92	1.13724	929	140	410	278	650	17943	17607	15455	4246	4130	2157	331	1920	553	578	542	4241.81
2599	unknown2797	0.0065055	0.0176718	18	0	584.954	0.11472	0.260072	24.2975	17.9999	2866.5	0.00612003	0.0154788	21.1488	18.408	2478.88	659.013	0.265852	3095	3678	3328	2690	1909	2020	2220	1867	2121	1998	2132	2448	3411	3424	2538	2093	2560.75
2607	unknown2803	0.0065055	0.0176718	18	6	495.682	0.144325	0.29839	20	6	2378.5	0.00748381	0.01823	19	6.01667	1888.84	449.46	0.237955	1923	1798	1577	1821	1870	2403	2696	2545	1108	1427	1482	1492	2101	2151	1538	1418	1834.38
2631	unknown2825	0.0065055	0.0176718	18	6	1446.74	0.113211	0.258682	20	5.99999	9847.5	0.00604926	0.0153177	19	6.01666	7988.32	1713.44	0.214493	7606	7648	8062	7140	11540	9465	8712	9673	4691	6752	6805	7536	7891	6982	5631	8357	7780.69
2652	unknown2844	0.0065055	0.0176718	18	6	1258.65	0.066309	0.196625	20	6	6728	0.00377388	0.0108218	19	6.01667	5542.46	979.088	0.176652	5592	6034	5960	4927	6146	7002	6618	7146	3094	4213	4761	4338	6077	5944	4208	4721	5423.81
2655	unknown2847	0.0065055	0.0176718	24	3	919.592	0.0705936	0.201231	25.2722	6.54e-05	5836.74	0.00398898	0.0112596	24.6361	1.53979	4645.23	1289.88	0.277678	5735	5694	6237	5681	4989	4963	3779	4556	2692	3852	4025	3936	5482	3589	4012	4905	4632.94
2657	unknown2849	0.0065055	0.0176718	24	3	694.025	0.101277	0.243898	22.4427	6.37e-05	4836.5	0.00548498	0.0141369	23.2214	1.45137	4102.7	970.981	0.236669	4936	5089	4807	4514	4646	4845	3370	4160	2558	3391	3336	3769	4672	3615	3846	4345	4118.69
2665	unknown2856	0.0065055	0.0176718	24	6	488.257	0.122489	0.271155	20	6	3742.75	0.00648228	0.0162432	22	6.05	3110.41	469.162	0.150836	2914	3039	3421	3107	3697	3616	4171	3487	2340	2620	2805	2911	3267	3403	2249	2254	3081.31
2666	unknown2857	0.0065055	0.0176718	18	6	788.424	0.122822	0.271216	20	6	4943.25	0.00649772	0.0162674	19	6.01667	4142.25	722.601	0.174446	3919	4197	3957	3992	4645	5223	4783	5122	2967	3177	3537	3745	4546	4694	3134	3237	4054.69
2682	unknown2871	0.0065055	0.0176718	18	0	731.502	0.166921	0.327191	24.2975	17.9999	2756.75	0.00849755	0.0202056	21.1488	18.408	2364.25	687.195	0.290661	2909	3570	3099	2876	1701	1758	2046	1823	1844	2060	2098	2383	3255	3668	2014	2090	2449.62
2711	unknown2898	0.0065055	0.0176718	18	6	604.4	0.14592	0.300586	20	5.99999	2910.5	0.00755608	0.0183602	19	6.01666	2355.09	535.611	0.227427	2087	2713	2058	1758	2660	2852	3200	2930	1491	1847	2123	1964	2432	2430	2009	2089	2290.19
2726	unknown2910	0.0065055	0.0176718	24	18	2985.05	0.149815	0.304841	22.4427	17.9999	22335	0.00773214	0.0186973	23.2214	18.0202	19187.3	2873	0.149734	20714	22235	16530	16410	16450	13508	16115	16375	17253	20140	20614	22586	21538	25057	23900	18845	19266.9
2743	unknown2926	0.0065055	0.0176718	18	6	2647.05	0.0128768	0.159709	20	6	11403.8	0.000870153	0.00368305	19	6.01667	8692.72	2289.18	0.263345	9012	9083	9153	7838	11576	11734	11355	10950	6064	5623	5696	5674	8928	7059	6981	7919	8415.31
2760	unknown2941	0.0065055	0.0176718	18	0	2180.72	0.0882511	0.22571	23.7736	17.9999	14203.7	0.00485857	0.0129782	20.8868	18.3505	12344.8	2308.51	0.187003	13923	14030	15826	14080	10216	9118	11218	11861	9280	11493	11796	12886	15027	16343	12577	12868	12658.9
2776	unknown2956	0.0065055	0.0176718	24	3	10483.6	0.0468423	0.173061	20.464	6.63e-05	74283	0.00277187	0.00857912	22.232	1.38954	64711.1	13867.2	0.214294	79879	81577	69599	66077	72033	74097	68898	69191	54818	52475	45338	49824	74839	65571	66706	54479	65337.6
2792	unknown2970	0.0065055	0.0176718	18	0	3246.33	0.1276	0.276932	26.8085	17.9999	8043.24	0.00671883	0.0167198	22.4043	18.7235	8197.18	2339.39	0.28539	12754	11238	12773	10427	9345	6185	5513	5946	4783	7378	7125	8064	8713	6392	7611	9457	8356.5
2800	unknown2978	0.0065055	0.0176718	24	0	1326.53	0.111534	0.257022	22.9091	5.75e-05	11080.5	0.00597051	0.0151762	23.4545	2.94e-05	9257.51	1823.5	0.196975	12403	11407	10864	9648	10538	9035	8977	9504	5177	7682	7646	8485	11148	9588	7553	9016	9291.94
2853	unknown3024	0.0065055	0.0176718	24	3	914.996	0.0420179	0.168276	20.2759	5.99997	5334	0.0025161	0.00801796	22.1379	4.65911	4700.17	660.1	0.140442	4923	5540	5721	4978	5314	5447	4986	5589	2891	3710	3688	3936	5443	4663	3875	4194	4681.12
2855	unknown3026	0.0065055	0.0176718	18	6	554.372	0.71013	0.933191	20	6	3255.25	0.029462	0.0566729	19	6.01667	2844.47	380.869	0.133898	2819	2646	2918	2425	3203	3095	3368	3355	1815	2255	2401	2250	3180	4199	2669	2175	2798.31
2863	unknown3033	0.0065055	0.0176718	18	6	1422.35	0.083926	0.220777	20	6.00002	4663	0.00464789	0.0125946	19	6.01667	3272.79	1321.7	0.403846	2565	2711	3217	2864	4330	4557	4557	5208	1637	2212	2114	2219	3570	4112	2070	1859	3112.62
2875	unknown3044	0.0065055	0.0176718	18	6	852.771	0.201488	0.373797	20	6	5540.25	0.0100106	0.0229343	19	6.01667	4618.01	848.514	0.18374	4257	4236	5011	4123	4154	6054	5741	6212	2943	4121	3906	3677	4867	4349	3969	4623	4515.19
2890	unknown3058	0.0065055	0.0176718	24	0	733.093	0.0955551	0.236565	23.0287	6.63e-05	5472	0.00521125	0.0136099	23.5144	3.39e-05	4873.22	892.009	0.183043	5654	5219	5647	5368	4539	4270	4699	5071	3613	4134	4212	4605	6023	5734	4820	4602	4888.12
2901	unknown3068	0.0065055	0.0176718	18	6	779.585	0.132835	0.284318	20	6	5322.5	0.0069597	0.0172203	19	6.01667	4474.58	781.044	0.174551	4240	4151	4506	4224	4348	5317	6034	5591	3009	3616	3629	4205	4747	4441	3846	4175	4379.94
2913	unknown3079	0.0065055	0.0176718	18	6	702.157	0.118827	0.266239	20	5.99998	2884.5	0.00631192	0.0159116	19	6.01666	2197.73	667.78	0.303849	1916	1876	2017	1937	2563	2942	3091	2942	1363	1624	1629	1874	2535	2516	1548	1496	2116.81
2942	unknown3104	0.0065055	0.0176718	18	6	2987.88	0.0348676	0.166866	20	5.99999	11801.8	0.00213024	0.00707356	19	6.01666	8227.05	3288.44	0.39971	7324	7418	7549	7809	14905	10940	10757	10605	3508	5521	5307	6623	6865	5850	6457	7819	7828.56
2987	unknown3145	0.0065055	0.0176718	24	0	1268.9	0.0547551	0.18224	22.3291	4.38e-05	10543.5	0.0031845	0.00951615	23.1646	2.27e-05	9056.34	1741.82	0.192331	10286	11951	10396	9541	9360	8950	8675	9108	7062	7732	7249	7235	10455	10797	8361	8572	9108.12
2999	unknown3156	0.0065055	0.0176718	18	6	572.58	0.206237	0.380489	20	6	4021.5	0.0102153	0.0233257	19	6.01667	3497.39	433.903	0.124065	3404	4123	3233	3305	4311	3806	4029	3940	2261	2641	2991	3165	3923	3699	2584	3702	3444.81
3006	unknown3162	0.0065055	0.0176718	24	0	753.069	0.0821933	0.218713	24.2975	6.63e-05	4874.24	0.00456308	0.0124422	24.1488	3.3e-05	4164.79	896.229	0.215192	4398	5248	4976	4875	3687	3466	3669	3796	3092	3740	3992	3533	4654	5479	4092	3871	4160.5
3018	unknown3173	0.0065055	0.0176718	24	3	3034.02	0.140723	0.294362	21.1511	6	10939.2	0.00732017	0.0179177	22.5755	4.61301	8773.2	2092.97	0.238564	13162	12754	9686	7315	12799	12719	7433	10806	3869	6912	5531	6130	6880	6804	6496	10313	8725.56
3048	unknown320	0.0065055	0.0176718	18	9	4033.69	0.0679061	0.19902	20	6	25757.5	0.00385427	0.0109941	19	7.6	9089.86	12135.1	1.33501	157	106	530	184	38388	5862	31534	27246	285	316	182	919	215	941	212	193	6704.38
3075	unknown3224	0.0065055	0.0176718	24	0	10354.7	0.152562	0.309122	22.4427	4.84e-05	51950.7	0.00785587	0.0189082	23.2214	2.5e-05	40955.2	12391.8	0.30257	52317	53465	44150	57871	28575	37697	39353	59218	20719	25948	26617	39793	45034	41582	39548	48861	41296.8
3108	unknown3254	0.0065055	0.0176718	18	6	927.017	0.144366	0.29839	20	6	5332.25	0.00748566	0.01823	19	6.01667	4474.25	740.097	0.165413	4411	4393	4722	4167	5124	4972	5519	5714	2640	3718	3553	3747	4884	5425	3565	3599	4384.56
3116	unknown3261	0.0065055	0.0176718	18	6	550.836	0.397179	0.608989	20	6	3022.5	0.0179796	0.0373928	19	6.01667	2640.42	328.873	0.124554	2610	2923	2264	2485	2687	3248	3067	3088	1605	2093	1944	1790	3262	3692	2279	2572	2600.56
3127	unknown3271	0.0065055	0.0176718	24	3	732.032	0.0722775	0.203486	20	6	3911	0.00407304	0.0114447	22	4.675	2548.51	1702.63	0.668091	2661	2589	2304	2369	4628	5194	2295	3527	1202	1601	1665	1628	2354	1929	2050	1944	2496.25
3248	unknown3380	0.0065055	0.0176718	18	6	13979.1	0.0178446	0.159709	20	6	24535.5	0.00116798	0.00449941	19	6.01667	9848.21	14883.5	1.51129	3059	2903	3229	2257	30279	21420	23050	23393	1677	2421	2226	1624	2260	3938	2836	2142	8044.62
3344	unknown3467	0.0065055	0.0176718	18	6	710.642	0.408935	0.622387	20	6.00001	4427.75	0.0184342	0.0381595	19	6.01667	3711.91	735.223	0.198072	3179	4003	2946	3045	3953	4103	4650	5005	2900	2918	3162	3241	4370	3712	3630	3148	3622.81
3349	unknown3471	0.0065055	0.0176718	24	18	447.068	0.0753798	0.20763	20.3695	17.9999	3560.75	0.00422726	0.0117711	22.1848	18.1213	3142.43	408.447	0.129978	3298	3705	3029	2724	2810	2089	2627	2581	3329	3641	3469	3203	3860	3182	3725	3476	3171.75
3428	unknown3542	0.0065055	0.0176718	24	6	1531.59	0.0720311	0.203189	20.5594	6	7484.25	0.00406076	0.011425	22.2797	6.03599	5450.09	1604.19	0.294341	6319	6505	5375	3931	8773	8217	5631	7316	3221	5230	4330	4594	4461	3558	3474	4886	5363.81
3439	unknown3552	0.0065055	0.0176718	24	21	682.888	0.0924515	0.231932	20	17.9999	4751.25	0.00506185	0.013323	22	19.525	4157.66	684.595	0.164659	4742	5218	4631	4083	3670	2859	3391	3181	3883	4482	4254	4135	5261	5401	4238	4105	4220.88
3462	unknown3573	0.0065055	0.0176718	18	6	990.657	0.0865943	0.224523	20	6	5316.75	0.00477803	0.0128582	19	6.01667	4307.06	849.957	0.19734	4423	4624	4183	4182	5076	5328	5461	5402	2429	3635	3448	3539	4641	4945	2925	3024	4204.06
3465	unknown3576	0.0065055	0.0176718	18	6	959.19	0.0838596	0.220737	20	6.00001	3979	0.00464465	0.0125946	19	6.01667	2919.47	1072.5	0.367361	2452	2474	2469	2169	3435	3828	4186	4467	1839	2407	2320	2127	2926	3255	2058	2220	2789.5
3475	unknown3585	0.0065055	0.0176718	24	21	436.815	0.0659164	0.196625	24.0327	17.9999	4207	0.00375408	0.0107865	24.0163	19.501	3847.95	463.445	0.12044	3830	4471	3957	4167	3461	3719	3386	3398	3220	3562	3559	4004	4304	4386	4128	4010	3847.62
3486	unknown3595	0.0065055	0.0176718	18	9	12574.8	0.256749	0.444156	20	6	35387	0.0123513	0.0275961	19	7.6	24630.2	11587.3	0.47045	8283	11864	12302	13147	30657	31131	38795	40965	18927	20392	25909	30243	19664	36364	11363	7632	22352.4
3527	unknown3631	0.0065055	0.0176718	24	21	1066.67	0.201144	0.373442	21.5648	18	11022.5	0.00999575	0.0229288	22.7824	19.4754	9884.88	1198.7	0.121266	9503	11822	10175	10546	9660	7650	8104	8475	9261	10121	9742	10063	10558	13116	10807	9609	9950.75
3565	unknown3666	0.0065055	0.0176718	18	6	921.714	0.292628	0.487714	20	6.00002	5108.25	0.0138283	0.030302	19	6.01667	4265.43	838.073	0.19648	3845	3933	3778	3914	5230	5088	4796	5319	3099	3726	3433	3672	4370	5401	3825	3193	4163.88
3568	unknown3669	0.0065055	0.0176718	24	3	605.814	0.0837428	0.220737	21.8859	5.6e-05	3816.25	0.00463894	0.0125935	22.9429	1.43396	3359.57	530.587	0.157933	3834	3685	4202	3544	4155	3203	3854	3721	2512	3185	2832	2600	3082	3657	3238	2650	3372.12
3588	unknown3687	0.0065055	0.0176718	24	18	2339.29	0.12733	0.276882	20.8511	17.9999	15567.2	0.00670635	0.0166984	22.4255	18.0891	13525.7	1827.79	0.135135	12293	14760	12685	13785	11720	9988	9837	10933	12483	15270	13841	18325	16105	13181	14717	18266	13636.8
3608	unknown373	0.0065055	0.0176718	18	9	9274.77	0.0357413	0.166866	20	6	21711.8	0.00217786	0.00718761	19	7.6	7579.67	10285.6	1.357	166	204	55	12	13388	33615	18489	21355	344	333	190	69	336	35	165	168	5557.75
3625	unknown389	0.0065055	0.0176718	24	9	1154	0.0846971	0.22146	22.9091	6.00002	5032.25	0.00468555	0.0126408	23.4545	7.46916	3829.61	1257.71	0.328418	3440	3752	3067	2242	4874	5395	4836	5024	3579	5129	3972	4099	3244	1784	2269	4100	3800.38
3635	unknown398	0.0065055	0.0176718	18	9	112970	0.0855177	0.22256	20	6.00001	288484	0.00472559	0.0127408	19	7.60001	134950	127693	0.946225	48230	10702	17545	3151	174403	407658	316913	254964	90523	130045	70506	9829	150248	15632	37171	20056	109848
3649	unknown41	0.0065055	0.0176718	18	6	2325.67	0.0394552	0.167576	20	6	6375.25	0.00237879	0.00769243	19	6.01667	3978.49	2404.91	0.604478	2744	2329	3279	3159	5981	5789	7366	6365	1411	2904	3054	2306	3394	3752	2115	3045	3687.06
3683	unknown440	0.0065055	0.0176718	18	0	1014.34	0.410563	0.624077	26.6465	17.9999	3358.5	0.018497	0.0382666	22.3233	18.7014	3389.37	856.439	0.252684	4258	4473	4375	5262	2003	2635	2338	3203	3112	3168	3114	3837	3619	2774	2978	4063	3450.75
3730	unknown483	0.0065055	0.0176718	24	21	1949.49	0.118854	0.266239	23.0287	17.9999	5588.99	0.0063132	0.0159116	23.5144	19.4773	4258.56	1985.21	0.466169	6030	5577	6365	4601	1827	2443	2876	2512	3872	3351	4189	2813	6284	7824	5563	2685	4300.75
3772	unknown520	0.0065055	0.0176718	18	15	19847.6	0.0929428	0.232434	20	12	78576	0.00508554	0.01337	19	13.6167	55368.4	28011	0.505903	46605	67532	38690	54195	5604	51853	29451	44925	72736	80196	76465	84907	62238	48486	53506	64165	55097.1
3799	unknown545	0.0065055	0.0176718	24	3	1077.45	0.266786	0.457136	24.4321	6.63e-05	2501.75	0.0127676	0.0284235	24.2161	1.51354	1649.26	795.827	0.482536	2416	2449	3527	1615	4035	2277	1453	1103	686	1677	465	497	1790	927	734	691	1646.38
3830	unknown573	0.0065055	0.0176718	18	0	4531.67	0.0948051	0.235652	20	17.9999	20066.5	0.00517521	0.01354	19	18.05	16793.5	3625.76	0.215903	20093	20869	19609	20523	10817	12852	12284	13160	13989	18240	21008	17591	25224	19958	16494	18590	17581.3
3845	unknown587	0.0065055	0.0176718	18	9	577.706	0.033711	0.166163	20	5.99999	3389.25	0.00206697	0.00693798	19	7.6	1863.71	1145.36	0.614557	688	906	861	915	3094	3758	3259	3446	819	976	1185	1356	1429	1471	1119	935	1638.56
3874	unknown612	0.0065055	0.0176718	18	6	6229.43	0.0160785	0.159709	20	6	11908	0.00106329	0.00423542	19	6.01667	5212.33	6692.68	1.28401	2490	2258	1863	2621	11790	12759	13184	9899	1308	1775	1246	1104	1778	1637	2967	1742	4401.31
3883	unknown620	0.0065055	0.0176718	18	6	8128.55	0.0197737	0.159709	20	6	17682.2	0.00128104	0.00484275	19	6.01667	7521.02	10216.4	1.35838	2868	2154	2303	4441	13194	18263	21197	18075	1845	1853	2269	1650	2396	2312	4349	1359	6283
3930	unknown663	0.0065055	0.0176718	24	6	3952.73	0.0319306	0.163621	20	6	12781.2	0.00196908	0.00665065	22	6.05	8244.43	2795.9	0.339126	10925	8023	9585	8827	16900	13381	9659	11185	2526	4866	4624	4643	6319	3574	6650	7449	8071
3964	unknown694	0.0065055	0.0176718	24	6	2521.9	0.0140362	0.159709	20	6	41058	0.000940632	0.00387634	22	6.05	15834.1	23794.9	1.50276	6720	5889	5091	5993	36383	45707	42145	39997	6040	5244	7075	4556	5674	4521	5826	2869	14358.1
3985	unknown712	0.0065055	0.0176718	24	6	2572.45	0.0152113	0.159709	20	6	37206	0.00101142	0.00406634	22	6.05	14009.7	21663.6	1.54633	5935	4774	4392	5695	31178	43595	36023	38028	4648	3748	5580	3299	4763	3785	5256	1955	12665.9
3986	unknown713	0.0065055	0.0176718	24	6	370.878	0.0139966	0.159709	20	6	8292	0.000938231	0.00387634	22	6.05	2934.72	5052.49	1.72163	951	752	669	851	7402	9126	8391	8249	822	664	1004	599	766	607	748	340	2621.31
4000	unknown726	0.0065055	0.0176718	24	6	309.713	0.0148526	0.159709	20	6	5374.5	0.000989876	0.00401702	22	6.05	2016.75	3167.88	1.57078	774	598	647	799	4294	5784	5751	5669	681	623	823	578	645	471	669	318	1820.25
4036	unknown759	0.0065055	0.0176718	18	6	2581.82	0.10433	0.248078	20	6	13571.5	0.00563019	0.0144424	19	6.01667	10263.5	2946.33	0.287068	9460	9843	11125	9134	17920	11874	14567	9925	5539	8358	6664	7880	8715	9554	8170	9776	9906.5
4074	unknown793	0.0065055	0.0176718	24	3	3239.26	0.0288871	0.160845	20.8511	6	12171.2	0.00180022	0.00625598	22.4255	4.62813	9606.42	2645.76	0.275416	11549	11638	11321	11224	13726	13666	9607	11686	4687	6576	6601	7081	10506	7439	6900	8442	9540.56
4084	unknown801	0.0065055	0.0176718	24	18	630.739	0.203165	0.376263	28	17.9999	4693.24	0.0100829	0.0230513	26	18.1071	3589.34	231.058	0.0643734	3234	3096	2540	2230	3632	3065	2769	3385	3665	3630	3428	3786	6370	4371	4055	3977	3577.06
4136	unknown849	0.0065055	0.0176718	18	6	4070.46	0.0425447	0.168276	20	5.99999	19750	0.00254419	0.00807651	19	6.01666	15550.5	3872.61	0.249034	13590	14318	15168	15677	18939	20090	20059	19912	10000	12593	12159	13300	16762	15515	10700	12518	15081.2
4137	unknown85	0.0065055	0.0176718	24	9	447.952	0.826911	1	20	6	3989.5	0.0334881	0.0631273	22	7.425	3260.29	605.165	0.185617	2444	1845	3538	3365	4196	3735	4148	3879	1614	3705	3653	3625	3330	3363	1433	3479	3209.5
4162	unknown872	0.0065055	0.0176718	24	3	1098.84	0.0785705	0.212354	23.52	8.12e-05	9633.99	0.004385	0.012083	23.76	1.48504	8276.11	1779.78	0.215051	9597	9369	10065	9505	7633	8996	8177	8368	5709	7354	6734	7640	10003	8392	7230	7774	8284.12
4237	unknown94	0.0065055	0.0176718	18	15	7362.4	0.0219242	0.159709	20	12	39053.5	0.00140564	0.00520581	19	13.6167	31595	8801.02	0.278557	27839	33273	28206	29536	22025	27139	22277	24956	35978	38679	38751	42806	34768	30133	32028	35763	31509.8
4254	unknown955	0.0065055	0.0176718	24	0	1558.82	0.0876199	0.225414	26.4865	6.63e-05	6789.73	0.00482791	0.0129442	25.2432	3.16e-05	4522.35	1822.99	0.403107	7442	7424	6374	5919	3466	4181	2334	3882	2616	3548	3305	3632	5711	2438	4125	4934	4458.19
4281	unknown98	0.0065055	0.0176718	18	15	25101.2	0.0530918	0.181157	20	12	128455	0.00309843	0.00934926	19	13.6167	111017	29437.2	0.265159	104216	127559	111628	121570	66272	94990	73774	87338	118442	133583	124241	137554	119630	110633	110866	129419	110732
4296	unknown993	0.0065055	0.0176718	18	6	587.959	0.040607	0.167576	20	6.00001	4035.5	0.00244063	0.00783391	19	6.01667	3464.46	452.548	0.130626	3485	3635	3501	3623	4022	4378	3936	3806	2341	2664	2563	3226	3847	3239	3032	3256	3409.62
4298	unknown995	0.0065055	0.0176718	24	6	1964.34	0.0334993	0.166153	20	6.00001	9899.5	0.00205537	0.00690437	22	6.05001	6875.93	2439.22	0.354747	6605	7586	6231	6012	11019	11145	8268	9166	3754	5513	4860	6269	5927	4027	4563	6649	6724.62
2661	unknown2852	0.00815751	0.0220763	18	6	1041.21	0.0639651	0.194092	20	6	5397	0.00446565	0.0122304	19	6.01667	4316.68	1058.8	0.245281	3712	3719	4027	4094	5074	5610	5448	5456	3004	3377	3712	3842	4684	4349	3457	3449	4188.38
3239	unknown3372	0.00815751	0.0220763	18	9	466.867	0.164542	0.324291	20	6	3409.75	0.0102191	0.0233257	19	7.6	2808.88	556.114	0.197984	2131	2781	2116	2016	3490	2951	3927	3271	2560	2951	2485	2608	2804	2343	2726	2033	2699.56
3509	unknown3615	0.00815751	0.0220763	24	3	523.259	0.0829768	0.219492	20.6557	6	3413	0.00561679	0.0144251	22.3279	4.63835	2999.99	428.182	0.142728	3350	3581	3501	2783	3755	3077	3723	3097	2045	2496	2391	2783	3061	3004	2608	2565	2988.75
3849	unknown590	0.00815751	0.0220763	24	0	473.585	0.139775	0.293373	24.4321	6.63e-05	4289	0.00886696	0.0208663	24.2161	3.29e-05	3609.52	717.614	0.198812	3893	4933	4721	3609	3660	3666	3265	3356	2463	3159	2659	3609	3829	3341	3430	4080	3604.56
3913	unknown648	0.00815751	0.0220763	18	6	2478.06	0.0152901	0.159709	20	6	4324.25	0.00124596	0.00473664	19	6.01667	1784.47	2570.31	1.44038	645	572	592	546	4233	4219	3937	4908	442	461	449	360	496	737	546	425	1473
3997	unknown723	0.00815751	0.0220763	24	6	243.245	0.0155552	0.159709	20	6	31387.2	0.00126538	0.00479869	22	6.05	9443.36	20694.3	2.19142	431	391	437	597	31219	31915	35926	26489	433	376	597	370	409	311	474	180	8159.69
31	3-[5-(2-Methylpropyl)-3,6-dioxopiperazin-2-yl]propanoic acid	0.00980952	0.0239973	18	6	1636.6	0.25981	0.448735	20	6	8686	0.0177695	0.0370669	19	6.01667	7228.96	1261.22	0.174468	6843	7588	7514	6302	7739	8078	9273	9654	4187	4684	5605	5612	8509	9712	6490	5428	7076.12
37	3'-Hydroxyflavanone	0.00980952	0.0239973	24	18	284.61	0.127488	0.276882	21.3559	17.9999	1423.25	0.00960974	0.0222395	22.678	18.0613	1144.39	262.198	0.229116	1079	1368	1045	1113	566	811	843	945	875	1105	1524	1552	1205	1364	1490	1634	1157.44
45	3-Methylcytidine	0.00980952	0.0239973	24	0	231.224	0.124367	0.273335	20.7529	5.22e-05	1054	0.0094047	0.0218758	22.3765	2.82e-05	813.394	301.809	0.371049	1139	1417	862	798	628	930	836	863	559	517	468	473	1168	957	1011	687	832.062
64	5'-Methylthioadenosine	0.00980952	0.0239973	24	12	131.522	0.113626	0.259021	20	12	811	0.0086932	0.0205243	22	12.1	643.208	191.038	0.297009	564	530	476	519	607	718	542	682	658	789	903	894	597	421	496	715	631.938
84	Ala-Arg	0.00980952	0.0239973	24	3	738.043	0.0438599	0.168276	20	6	4039.75	0.00376514	0.0108039	22	4.675	3367.36	779.405	0.231459	3906	4036	3585	3089	3684	4628	3779	4068	2157	2639	2738	2461	3669	2751	2963	3342	3343.44
87	Ala-Gln	0.00980952	0.0239973	18	6	1319.64	0.28669	0.481336	20	6	9848.5	0.019331	0.039764	19	6.01667	8454.1	1296.38	0.153343	8007	7709	8230	8411	8171	9784	11188	10251	6167	6840	7524	7544	8529	9948	6528	7921	8297
96	Alanine	0.00980952	0.0239973	24	3	1787.21	0.0945501	0.235153	20.9501	6.63e-05	28081.2	0.00740419	0.0180926	22.4751	1.40473	25831.2	3321.2	0.128573	27691	29511	27669	27454	25242	27534	26182	26547	20829	22549	22372	25772	29093	26834	25740	24263	25955.1
145	Benzoic acid	0.00980952	0.0239973	18	9	2903.38	0.0201697	0.159709	20	6	23503.5	0.00188516	0.00647838	19	7.6	14737.9	6713.71	0.455541	10612	9274	9181	8647	22198	25500	23271	23045	9052	11094	12099	10193	9943	10679	8506	11396	13418.1
159	Choline	0.00980952	0.0239973	18	6	421109	0.0611471	0.189661	20	5.99999	4.03742e+06	0.00504984	0.013323	19	6.01666	3.6076e+06	399619	0.110772	3312594	3547484	3518641	3641895	3888156	4083097	4046241	4132191	2886598	3250391	3281155	3493958	3694865	3481062	3190532	3497892	3559172
173	Cystine	0.00980952	0.0239973	24	21	2935.2	0.0591731	0.187903	20	17.9999	19414	0.00490587	0.0130803	22	19.525	16935.9	3022.53	0.178469	20228	20411	19743	16650	14210	12040	12486	10502	18744	17744	17370	17656	21340	21498	15443	19375	17215
275	His-Glu	0.00980952	0.0239973	24	21	1801.71	0.063452	0.193348	20	17.9999	10368	0.00521717	0.0136099	22	19.525	8580.04	1850.03	0.21562	10308	11248	9781	7722	6296	5635	6275	5842	9869	8859	8776	7931	9226	12099	11404	8743	8750.88
282	Histamine	0.00980952	0.0239973	24	0	17090.6	0.244495	0.429479	21.6708	5.94e-05	96455.7	0.0168677	0.035628	22.8354	3.13e-05	77629.4	20712	0.266806	94247	97738	85142	108696	56803	70529	76188	116328	37144	52016	51691	78951	82180	80568	72087	95913	78513.8
309	Ile-Val	0.00980952	0.0239973	18	6	417.193	0.0190363	0.159709	20	5.99998	1261.75	0.00179003	0.00623057	19	6.01665	766.824	467.895	0.610173	621	729	712	486	1252	1039	1281	1475	318	485	438	460	545	371	517	633	710.125
435	N-Oleoyl-L-serine	0.00980952	0.0239973	18	9	282.489	0.0206434	0.159709	20	6	1281.25	0.00192473	0.00657245	19	7.6	590.72	515.229	0.872205	200	121	233	201	1062	1239	1408	1416	213	249	256	264	181	334	163	291	489.438
445	Orthanilic acid	0.00980952	0.0239973	18	6	508.763	0.0511633	0.179456	20	6	1355	0.0043148	0.0119687	19	6.01667	790.388	577.248	0.730334	486	626	455	428	1713	1382	1183	1142	288	502	417	615	529	357	672	732	720.438
528	Ser-Ile	0.00980952	0.0239973	18	6	2550.18	0.0224176	0.159709	20	6	11491.2	0.00207202	0.00694741	19	6.01667	8755.08	2342.18	0.267523	8395	9677	8797	8206	10612	11924	11844	11585	5381	6224	6610	6119	9326	8318	5738	6784	8471.25
542	Sibutramine	0.00980952	0.0239973	18	6	507.349	0.0237455	0.159709	20	6.00002	1624	0.00218135	0.00719301	19	6.01667	1026.89	556.082	0.541522	973	941	894	766	1886	1328	1900	1382	564	673	491	575	918	648	688	725	959.5
544	Stanozolol	0.00980952	0.0239973	18	6	1720.04	0.0252993	0.159709	20	6	3980.5	0.00230836	0.00752084	19	6.01667	1834.56	2197.1	1.19762	714	812	619	806	5085	3991	3789	3057	779	630	727	676	1022	960	773	653	1568.31
558	Thr-Gln	0.00980952	0.0239973	18	6	944.341	0.281229	0.475487	20	6	6138	0.0190158	0.0391716	19	6.01667	5051.82	1021.78	0.20226	4576	4950	4811	4512	4496	5907	7152	6997	3430	3946	4295	3727	5745	5489	4285	4530	4928
592	Tyr-Arg	0.00980952	0.0239973	18	6	6443.86	0.0636748	0.193618	20	6.00001	20315	0.00523329	0.0136343	19	6.01667	11636.3	8589.51	0.738164	9543	10525	7524	4536	23943	23930	12996	20391	4815	6543	6573	5166	8398	4872	6984	12788	10595.4
601	Tyr-Val	0.00980952	0.0239973	18	6	2288.2	0.0288872	0.160845	20	6.00001	5909	0.00259814	0.00819371	19	6.01667	3226.11	2659.64	0.824411	2370	2736	1834	1491	6196	6969	4698	5773	1171	1505	1705	1549	2752	1396	1651	2665	2903.81
651	unknown1042	0.00980952	0.0239973	18	6	1433.66	0.0432899	0.168276	20	6	6054.5	0.00372176	0.0107208	19	6.01667	4542.38	1335.37	0.29398	4046	4152	4714	4699	6708	6551	5287	5672	2371	3032	3145	3626	5345	3762	3471	3508	4380.56
661	unknown1051	0.00980952	0.0239973	18	9	1293.65	0.264169	0.454169	20	6	4685	0.0180245	0.0374501	19	7.6	3342.66	1234.08	0.369193	1770	2011	2020	2112	3266	5395	5071	5008	3242	2610	2909	3018	3859	3795	2048	1467	3100.06
674	unknown1063	0.00980952	0.0239973	18	6	948.23	0.0453995	0.170317	20	6	7083.5	0.00388194	0.0110381	19	6.01667	6082.82	815.469	0.134061	6205	6430	6134	6046	6467	7749	7380	6738	4370	4874	5086	5390	6591	5981	5210	5093	5984
678	unknown1067	0.00980952	0.0239973	24	3	1017.53	0.035758	0.166866	20.1831	6	5353.75	0.00314127	0.00943465	22.0915	4.6644	4686.72	701.034	0.149579	4765	5357	5763	5294	4897	5732	5438	5348	3361	3440	3523	3636	5558	4602	4055	3888	4666.06
684	unknown1072	0.00980952	0.0239973	24	3	1115.46	0.0346549	0.166866	21.0501	5.99997	6092.25	0.00305502	0.00928298	22.5251	4.618	5376.3	694.2	0.129122	6044	6227	6159	5730	5352	6593	6263	6161	4202	4533	4498	3889	5970	5003	4680	4456	5360
691	unknown1079	0.00980952	0.0239973	24	6	621.724	0.062067	0.191281	20	6.00001	4912.25	0.00511672	0.0134357	22	6.05001	3973.75	741.626	0.186631	3640	3946	3624	4137	4292	5194	5371	4792	3223	3340	3298	3553	4326	3902	3144	3062	3927.75
692	unknown108	0.00980952	0.0239973	24	6	313.602	0.0260163	0.159709	20	6	9163.25	0.00236665	0.00766461	22	6.05	2811.43	5940.53	2.11299	212	173	225	513	6457	8479	13205	8512	124	124	139	77	158	168	459	62	2442.94
702	unknown1089	0.00980952	0.0239973	18	6	590.257	0.0567964	0.185039	20	6	5447	0.00473166	0.0127493	19	6.01667	4796.38	422.982	0.0881878	4900	5373	5233	5273	4964	5427	5732	5665	3363	3783	3772	3873	5408	5362	3984	3810	4745.12
703	unknown109	0.00980952	0.0239973	18	6	6036.92	0.0202436	0.159709	20	6	10978.5	0.00189134	0.0064893	19	6.01667	3825.91	7267.85	1.89964	281	188	237	802	8673	11792	14243	9206	155	140	143	111	200	223	673	56	2945.19
704	unknown1090	0.00980952	0.0239973	24	21	338.527	0.133504	0.285187	22.3291	17.9999	3107.75	0.0100029	0.0229288	23.1646	19.4712	2782.37	350.2	0.125864	3126	3243	2722	2714	2624	2312	2313	2332	2394	2720	3046	2749	3365	3253	3107	2706	2795.38
722	unknown1106	0.00980952	0.0239973	18	6	3084.4	0.0260103	0.159709	20	6	15470.5	0.00236616	0.00766461	19	6.01667	12048	3022.58	0.250879	11884	12140	11557	11589	16374	16302	15323	13883	7398	8841	8888	11017	12384	10843	9193	9291	11681.7
847	unknown1219	0.00980952	0.0239973	18	9	2564.68	0.0379482	0.167576	20	6	9594.25	0.00331154	0.00980765	19	7.6	5522.27	3008.13	0.544726	3086	3198	2734	3212	11468	10730	8204	7975	2955	3645	3694	3361	5206	3132	3010	3285	4930.94
876	unknown1245	0.00980952	0.0239973	24	3	801.859	0.0993839	0.24176	21.7778	4.8e-05	4875.5	0.00773411	0.0186973	22.8889	1.43058	4233.16	759.365	0.179385	4924	4382	5287	4909	5477	4460	4665	4346	2754	3362	3772	3778	4847	3309	3651	4113	4252.25
893	unknown1260	0.00980952	0.0239973	18	6	1852.62	0.246382	0.432267	20	6	8797	0.0169793	0.0357799	19	6.01667	6995.1	1612.59	0.230532	5926	6524	7001	7354	7415	8167	9966	9640	3493	4391	5539	6093	8838	8106	4567	5775	6799.69
904	unknown1270	0.00980952	0.0239973	24	3	805.218	0.145216	0.299708	26.3284	8.01e-05	4711.49	0.0107606	0.0243562	25.1642	1.5728	3739.17	914.241	0.244504	4783	3806	5327	4930	4421	4253	3416	3353	2206	3432	2561	3658	3745	2906	2755	4057	3725.56
944	unknown1306	0.00980952	0.0239973	24	0	857.897	0.101864	0.244631	25.1282	6.63e-05	4414.99	0.00790246	0.0189993	24.5641	3.24e-05	3440.15	1010.69	0.293792	4434	4235	4158	4833	2551	3096	2975	3182	2197	2569	2982	3156	4771	3711	2568	3344	3422.62
947	unknown1309	0.00980952	0.0239973	18	0	2084.37	0.066912	0.197632	20	17.9999	9119.99	0.0054668	0.0140984	19	18.05	7502.47	1967.37	0.262229	10194	11312	8110	8461	3351	5460	5414	5367	8917	8549	8374	6890	9995	8702	9687	8096	7929.94
949	unknown1310	0.00980952	0.0239973	18	0	1486.16	0.220157	0.399005	25.1282	17.9999	5941.49	0.0154151	0.0332407	21.5641	18.5055	5536.2	1316.65	0.237827	7327	7319	6558	7565	4237	5581	3427	4591	4644	4943	5178	5666	7335	4355	5434	6642	5675.12
952	unknown1313	0.00980952	0.0239973	24	21	1566.77	0.0859947	0.223638	20	17.9999	7532.24	0.00681422	0.0169093	22	19.525	6131.34	1557.78	0.254068	7718	8676	5714	6788	2516	4508	4047	4555	8012	6041	6503	5196	8222	6989	8459	6459	6275.19
982	unknown1340	0.00980952	0.0239973	18	0	2126.8	0.06333	0.193348	24.8451	17.9999	5763.24	0.00520833	0.0136099	21.4225	18.4714	4930.45	1838.79	0.372946	7424	7455	7365	6244	4372	4383	2610	3425	3562	3939	4089	4258	7579	4290	4887	6297	5136.19
994	unknown1351	0.00980952	0.0239973	18	6	1411.74	0.243334	0.428307	20	6.00001	8279	0.0167989	0.0355173	19	6.01667	7092.78	958.009	0.135068	7856	8193	6480	6201	6535	8684	8343	9554	4961	4817	5836	5192	9195	6833	5900	7047	6976.69
1009	unknown1365	0.00980952	0.0239973	24	6	643.114	0.0735527	0.205634	21.0501	5.99998	3978.75	0.00594108	0.0151234	22.5251	6.02583	3371.95	264.06	0.0783108	3705	3444	3622	4175	3912	4296	3972	3735	1867	2718	2946	3292	3458	3050	2469	3094	3359.69
1025	unknown138	0.00980952	0.0239973	24	21	1322.29	0.140338	0.293837	23.52	17.9999	5337.24	0.0104461	0.0237812	23.76	19.4868	4228.75	1577.27	0.372986	5401	4572	3675	7294	1452	4102	2280	3569	3240	3161	3914	3913	5778	5298	4829	5444	4245.12
1080	unknown1429	0.00980952	0.0239973	24	0	1605.13	0.0705174	0.201231	24.2975	6.63e-05	6839.49	0.00572506	0.014651	24.1488	3.3e-05	5496.16	1690.47	0.307572	6932	6759	6857	6810	4035	4500	5318	5039	3942	4007	4784	4478	7212	7450	4818	4868	5488.06
1124	unknown1469	0.00980952	0.0239973	24	3	805.395	0.0805731	0.216026	21.6708	6.6e-05	3802.75	0.00643609	0.0161555	22.8354	1.42725	3220.58	691.757	0.214793	4279	3205	3905	3822	3891	4277	3329	3425	2000	2576	2539	2711	3618	2285	2684	3278	3239
1311	unknown1637	0.00980952	0.0239973	18	6	949.821	0.109039	0.254247	20	6.00001	4075.75	0.00838628	0.0199849	19	6.01667	2995.38	1095.5	0.365729	2230	2514	2580	2464	3497	3838	4864	4104	1877	2320	2387	2283	2849	3502	2162	2331	2862.62
1326	unknown1650	0.00980952	0.0239973	18	9	1328.48	0.182735	0.349659	20	5.99998	9450.75	0.0131288	0.0290484	19	7.59999	6901.64	2080.03	0.301382	5522	4599	5250	5729	8283	7283	13399	8838	4659	7142	6158	5654	6403	5957	3476	5532	6492.75
1362	unknown1683	0.00980952	0.0239973	24	21	1692.64	0.0891329	0.226893	21.0501	17.9999	13204.7	0.00703156	0.0173288	22.5251	19.4853	11310.5	1842.94	0.162941	11781	12340	11693	12957	9431	9703	8280	8185	10256	12151	11202	12150	14066	12092	10776	15885	11434.2
1390	unknown1708	0.00980952	0.0239973	18	6	1270.67	0.537644	0.763279	20	6	8625.5	0.0329361	0.0622494	19	6.01667	7534.85	994.178	0.131944	6849	7404	7815	6858	7823	8016	9694	8969	4807	5947	6024	6687	8879	9766	5881	7211	7414.38
1436	unknown175	0.00980952	0.0239973	18	9	4393.25	0.40241	0.61505	20	5.99999	16562.5	0.0257954	0.0504717	19	7.59999	12532.9	4293.1	0.342547	10990	9449	6141	4911	17315	18690	18119	12126	14745	15693	11077	7406	15699	11004	7409	6249	11688.9
1489	unknown1798	0.00980952	0.0239973	18	6	4829.89	0.0296479	0.160845	20	6	10839	0.002659	0.00833707	19	6.01667	3638.54	7348.87	2.01973	64	41	32	138	6853	10634	15979	9890	23	21	24	24	29	39	161	16	2748
1499	unknown1806	0.00980952	0.0239973	24	15	5850.96	0.0887559	0.226466	23.3952	12	22684.8	0.00700551	0.0172843	23.6976	13.4831	17508.5	5706.25	0.325913	12082	15732	10981	11674	11605	14521	13200	21902	21987	21785	21823	25144	22693	13897	20880	19752	17478.6
1522	unknown1827	0.00980952	0.0239973	18	0	1743.02	0.989815	1	27.8233	17.9999	4312.49	0.0547102	0.0944934	22.9117	18.867	5946.95	6453.44	1.08517	53099	3616	2291	5861	900	744	1271	1402	1049	9777	911	1727	2084	1393	11973	1800	6243.62
1599	unknown1897	0.00980952	0.0239973	18	9	2557.07	0.039448	0.167576	20	5.99998	10163.5	0.00342743	0.0100752	19	7.59999	6180.05	3307.16	0.535134	3420	5551	2229	3369	12573	8806	9807	9468	2787	4667	6998	4423	3703	4017	3704	2957	5529.94
1706	unknown1993	0.00980952	0.0239973	24	18	1412.45	0.61025	0.834356	27.8233	17.9999	5629.98	0.0366257	0.0679183	25.9117	18.0985	2642.17	2048.19	0.775193	3098	806	484	1244	487	645	841	824	1407	2452	3483	2304	13864	1793	4022	2841	2537.19
1849	unknown2120	0.00980952	0.0239973	18	9	13237.7	0.01583	0.159709	20	6	100354	0.00151717	0.00549736	19	7.6	38111	45883.6	1.20395	5469	5912	2747	1620	98418	108285	104494	90219	7741	8662	5718	3810	9707	2774	5230	4654	29091.2
1997	unknown2254	0.00980952	0.0239973	24	3	14947.5	0.0482596	0.174826	20	6.63e-05	90510.9	0.00409758	0.0114987	22	1.37504	73865.7	26093.4	0.353254	96757	88722	100662	75903	78591	69016	90594	86083	38374	51488	49745	56834	96730	84184	70073	70285	75252.6
2007	unknown2263	0.00980952	0.0239973	24	15	700.212	0.213283	0.390163	20.9501	12	3475.25	0.0150001	0.0324753	22.4751	13.4602	2416.73	1288.91	0.533327	1661	2630	849	1445	1820	2736	1817	2008	2769	2821	3942	4369	3594	1558	2049	2133	2387.56
2008	unknown2264	0.00980952	0.0239973	24	15	957.776	0.0557305	0.183256	20	12	4568.25	0.00465322	0.0126007	22	13.475	2971.05	1984.11	0.667813	2248	2747	1323	1962	1828	2593	2043	2458	3397	4205	4896	5775	3813	2209	2482	2704	2917.69
2063	unknown2313	0.00980952	0.0239973	24	15	24783	0.171046	0.332867	21.5648	12	112123	0.0123999	0.0276761	22.7824	13.4583	82791.5	32426.6	0.391665	73555	72948	59171	38929	62555	62965	61827	59111	110636	139362	110667	87826	146753	82678	80712	65115	82175.6
2086	unknown2334	0.00980952	0.0239973	18	9	783.121	0.049202	0.176258	20	5.99999	3085.5	0.00416826	0.0116344	19	7.59999	1999.62	855.233	0.427698	1013	1276	1261	1466	3225	2774	2989	3354	850	1357	1673	2158	1582	1553	1240	1533	1831.5
2088	unknown2336	0.00980952	0.0239973	24	6	1857.75	0.0739934	0.206162	20	6	22890.5	0.00597234	0.0151762	22	6.05	20098	2028.57	0.100934	19635	19892	19897	20332	22133	22406	23647	23376	14667	19140	18802	19106	20900	18015	17818	19788	19972.1
2117	unknown2362	0.00980952	0.0239973	18	6	26378.6	0.0183088	0.159709	20	6	52652.5	0.00172861	0.00611012	19	6.01667	18829.1	34451.1	1.82967	2737	1996	1883	2434	60610	52493	59019	38488	1204	2408	1578	1162	1664	2065	3107	1621	14654.3
2121	unknown2366	0.00980952	0.0239973	24	0	311.304	0.244359	0.429414	26.8085	6.63e-05	1734.5	0.0168597	0.035628	25.4043	3.14e-05	1210.88	399.588	0.329999	2262	1811	1513	1352	1129	967	763	1124	688	1121	898	997	1189	593	1135	1583	1195.31
2141	unknown2384	0.00980952	0.0239973	24	21	1313.27	0.0763581	0.208995	22.7907	17.9999	8621.49	0.00613965	0.0155194	23.3953	19.4742	6957.76	1399.59	0.201156	6928	8880	5825	7037	4499	6240	5188	4507	5894	7134	6712	8590	9415	7708	8575	8788	6995
2142	unknown2385	0.00980952	0.0239973	18	6	8162.49	0.0197324	0.159709	20	6	15809.8	0.00184853	0.00638799	19	6.01667	5970.19	9998.59	1.67475	1173	868	927	1884	12285	16415	19916	14623	825	783	1001	700	1148	980	2075	534	4758.56
2152	unknown2394	0.00980952	0.0239973	24	6	687.131	0.0202187	0.159709	20	6	11490.8	0.00188926	0.0064873	22	6.05	3712.84	7233.87	1.94834	555	463	458	1201	8138	14065	12936	10824	330	349	394	280	453	401	1163	216	3264.12
2226	unknown2460	0.00980952	0.0239973	24	18	3229.36	0.0270054	0.160754	20	12	12948.8	0.00244674	0.00784189	22	14.85	9302.12	5315.56	0.571435	7481	9405	7189	8610	5014	7469	5356	5553	9990	12882	13791	15132	12221	9569	9831	10132	9351.56
2234	unknown2468	0.00980952	0.0239973	24	6	2611.35	0.013537	0.159709	20	6	55564.8	0.00131819	0.0049375	22	6.05	19618.5	33644.5	1.71494	6204	5150	5037	6382	50376	57555	56718	57610	5044	4063	5430	4037	5422	4098	5319	2059	17531.5
2235	unknown2469	0.00980952	0.0239973	24	6	565.332	0.0145652	0.159709	20	6	14534.5	0.00140785	0.00520581	22	6.05	5042.99	8941.08	1.77297	1391	1234	973	1382	13648	14677	16505	13308	1276	988	1325	1095	1357	908	1225	522	4488.38
2244	unknown2477	0.00980952	0.0239973	24	18	6878.03	0.0490594	0.176258	20.0911	12	30221.8	0.00415757	0.0116192	22.0456	14.8508	23677.1	10638.4	0.449313	21116	25479	18267	21397	15859	20290	14551	13799	27660	28749	30408	34070	35060	21898	24637	27091	23770.7
2261	unknown2492	0.00980952	0.0239973	18	6	12248.5	0.0165017	0.159709	20	6	21215.5	0.00157482	0.00565889	19	6.01667	7536.57	13968.4	1.85342	856	677	579	806	17907	20809	25252	20894	716	610	689	685	737	752	731	802	5843.88
2265	unknown2496	0.00980952	0.0239973	24	9	860.019	0.0181336	0.159709	20	6	26333.5	0.00171378	0.00606265	22	7.425	8836.39	11601.2	1.31289	1966	1512	1631	1695	20597	24037	32148	28552	1741	1967	2332	1656	2086	1246	1854	784	7862.75
2267	unknown2498	0.00980952	0.0239973	24	6	460.68	0.0130191	0.159709	20	6	6321.75	0.00127274	0.00481728	22	6.05	2603.79	3505.93	1.34647	1172	1146	1032	1336	5857	6311	6556	6563	1242	974	1360	928	1107	988	1126	483	2386.31
2270	unknown250	0.00980952	0.0239973	18	0	11871.4	0.3321	0.53457	23.9024	17.9999	26147.7	0.0219139	0.044113	20.9512	18.3644	14103.4	11924.1	0.845473	8647	23856	22767	35244	1876	2418	2765	11703	3584	4207	6911	22490	19633	14758	18704	51496	15691.2
2296	unknown2523	0.00980952	0.0239973	18	6	930.376	0.106377	0.250879	20	5.99999	4280.25	0.00820739	0.0196342	19	6.01666	3402.45	835.165	0.245459	3030	2711	3899	2893	3925	4221	4430	4545	2010	3206	2614	2848	3381	3492	3082	2533	3301.25
2318	unknown2543	0.00980952	0.0239973	24	3	743.523	0.0704137	0.201116	20.2759	6.63e-05	4236.25	0.00571766	0.0146407	22.1379	1.38366	3674.58	816.438	0.222185	4701	4421	4018	3805	3905	4220	4136	4679	2056	3069	2714	3227	4360	3483	2922	3709	3714.06
2322	unknown2547	0.00980952	0.0239973	18	6	3900.93	0.0280133	0.160845	20	6	18006.2	0.00252799	0.00803685	19	6.01667	14113.1	3436.67	0.243509	13938	13928	14632	12584	17158	18267	18056	18544	8004	10736	10445	12132	14112	13904	10133	12574	13696.7
2344	unknown2567	0.00980952	0.0239973	18	6	1885.5	0.0357671	0.166866	20	6.00001	5815.75	0.00314198	0.00943465	19	6.01667	4072.73	1384.11	0.339849	3590	4315	4100	5481	4589	5387	6218	7069	1253	1614	1726	2690	3903	2640	3373	4532	3905
2345	unknown2568	0.00980952	0.0239973	18	6	1959.04	0.0556606	0.183256	20	6	6572	0.00464806	0.0125946	19	6.01667	4715.31	1437.9	0.304944	3918	4862	4780	7046	5302	5803	7276	7907	1394	2147	2005	3474	4638	3080	3826	5199	4541.06
2359	unknown2580	0.00980952	0.0239973	24	0	1092.48	0.230711	0.411949	24.0327	6.63e-05	4772.24	0.0160481	0.0343428	24.0163	3.31e-05	3436.42	1611.9	0.469063	6034	3741	3818	5496	2980	3370	2403	3190	1516	2379	2258	2336	6330	2115	3935	3068	3435.56
2382	unknown2600	0.00980952	0.0239973	18	6	908.455	0.0417384	0.168276	20	6.00001	4995.75	0.00360332	0.010487	19	6.01667	4141.75	677.186	0.163502	3958	4380	4903	3928	5347	4746	4803	5087	2312	3238	3188	3434	4295	4350	3595	3391	4059.69
2422	unknown2637	0.00980952	0.0239973	18	9	915.35	0.0287062	0.160845	20	5.99999	6641.25	0.00258364	0.00816554	19	7.6	4030.46	1972.94	0.489508	2408	2649	2350	1935	6806	6356	7211	6192	2539	3144	2830	2406	3483	2643	2394	2936	3642.62
2503	unknown271	0.00980952	0.0239973	18	9	7076.02	0.133458	0.285187	20	6.00001	25585.8	0.00999986	0.0229288	19	7.60001	11976.6	11381.3	0.950295	5009	674	2833	1186	4402	33097	32747	32097	7727	10937	7396	1673	7191	1845	3514	3501	9739.31
2513	unknown2719	0.00980952	0.0239973	18	6	704.985	0.21011	0.386332	20	6.00001	2875	0.0148079	0.0321878	19	6.01667	2196.17	695.646	0.316754	2210	1843	1577	1633	2915	2858	3160	2567	1663	1673	1522	1714	2741	2288	1592	1834	2111.88
2559	unknown2760	0.00980952	0.0239973	24	21	10791.9	0.245492	0.43088	23.2718	17.9999	71439.7	0.0169267	0.0357033	23.6359	19.4815	63863	10525.5	0.164814	71889	75013	68120	67184	47584	55365	62951	51314	55105	58004	62764	63425	81707	77643	75391	51018	64029.8
2597	unknown2795	0.00980952	0.0239973	18	9	216.021	0.188802	0.357618	25.1282	6	2990.25	0.0135042	0.0297423	21.5641	7.96552	2868.58	178.169	0.0621105	2612	2582	2684	2693	2905	2811	2995	3250	2944	2921	2851	3138	2670	2727	2896	2910	2849.31
2611	unknown2807	0.00980952	0.0239973	18	6	1470.25	0.0366495	0.166866	20	6	4921.5	0.00321073	0.0095747	19	6.01667	3519.84	1243.71	0.353343	3759	3961	3115	2677	5207	5214	4253	5012	1729	2196	2392	2410	3358	2353	2378	3892	3369.12
2621	unknown2816	0.00980952	0.0239973	24	0	1801.35	0.0998173	0.242678	25.2722	6.63e-05	8065.23	0.00776358	0.0187486	24.6361	3.23e-05	6000.8	2037.17	0.339483	8593	8279	8101	7288	5713	5230	3243	5159	3400	5069	4759	5361	7982	4696	5293	7215	5961.31
2642	unknown2835	0.00980952	0.0239973	18	9	2091.98	0.33228	0.534661	20	6	7662.75	0.0219241	0.044113	19	7.6	5507.92	2041.4	0.37063	2840	3410	2968	3205	5547	8259	8699	8146	4830	4698	5106	5073	6685	6606	3211	2423	5106.62
2679	unknown2869	0.00980952	0.0239973	24	6	599.627	0.0356005	0.166866	20	6	3118	0.00312897	0.00941519	22	6.05	2412.63	504.86	0.209257	2551	2642	2598	2013	2993	3311	3164	3004	1874	2181	1873	1622	2667	1809	1761	2038	2381.31
2725	unknown291	0.00980952	0.0239973	18	9	4669.38	0.212907	0.389805	20	6.00002	9558.5	0.0149774	0.0324423	19	7.60001	5572.54	4560.74	0.81843	1227	2063	585	237	1005	12943	11731	12555	8806	6479	4919	3116	3400	1412	3296	1042	4676
2758	unknown294	0.00980952	0.0239973	18	9	6207.34	0.185612	0.35374	23.9024	6	9964.75	0.013307	0.0293977	20.9512	7.8674	6255.5	4716.04	0.753903	1976	2545	1026	476	1787	12798	12915	12359	11492	9806	7618	3154	5356	1502	3311	1942	5628.94
2764	unknown2945	0.00980952	0.0239973	24	3	1082.23	0.0441879	0.168279	21.0501	6	6693.5	0.00379006	0.0108455	22.5251	4.61802	5917.09	756.941	0.127925	5972	6689	6981	6822	6178	7021	6508	7067	3853	4973	4865	5348	6316	5469	4799	5528	5899.31
2794	unknown2972	0.00980952	0.0239973	18	6	1562	0.296166	0.491906	20	6.00001	6883.25	0.0198755	0.0406907	19	6.01667	5339.18	1594.18	0.298582	4264	4639	4343	4392	6383	6620	7723	6807	3045	3551	4411	4746	6005	6584	4328	4495	5146
2805	unknown2982	0.00980952	0.0239973	18	6	468.105	0.211913	0.388915	20	5.99998	4450.25	0.0149172	0.0323281	19	6.01666	3961.72	390.196	0.0984914	4047	4089	4268	3690	5044	4317	4102	4338	2611	3340	2996	4024	4331	4137	3402	3895	3914.44
2820	unknown2996	0.00980952	0.0239973	24	3	537.401	0.0228015	0.159709	20	6	3034.5	0.00210371	0.00701777	22	4.675	2559.33	550.475	0.215086	2930	2996	2680	2558	3210	2977	2905	3046	1594	2009	1843	2104	2867	2373	2329	2258	2542.44
2852	unknown3023	0.00980952	0.0239973	18	6	1047.58	0.0598373	0.188828	20	6	6293	0.00495439	0.0131851	19	6.01667	5387.38	640.628	0.118913	6059	6117	5202	5615	6302	6237	6105	6528	2799	3834	3741	4760	6406	4856	4528	5867	5309.75
2876	unknown3045	0.00980952	0.0239973	18	9	1343.15	0.120454	0.267566	24.9858	6	5844.5	0.00914664	0.0214197	21.4929	7.95384	4979.31	1138.59	0.228663	3289	3286	3786	3931	5187	5851	6046	6294	5554	5128	5323	5881	5332	5580	4065	3112	4852.81
2883	unknown3051	0.00980952	0.0239973	18	6	912.168	0.127427	0.276882	20	5.99998	5551	0.00960572	0.0222395	19	6.01666	4597.4	914.694	0.198959	4116	4340	4352	4265	5215	5366	5987	5636	3083	3851	3856	4146	5040	5054	3841	3637	4486.56
2888	unknown3056	0.00980952	0.0239973	18	6	617.835	0.0907707	0.229578	20	6	4078.25	0.00714455	0.0175473	19	6.01667	3459.48	501.138	0.14486	3667	3385	3759	3321	4205	3821	4159	4128	2151	2651	2726	3155	4087	3554	2642	2969	3398.75
2922	unknown3087	0.00980952	0.0239973	18	6	1264.84	0.0186614	0.159709	20	6.00002	6051.5	0.00175841	0.00617011	19	6.01667	4818.99	949.433	0.197019	5207	5395	5375	4586	6253	6336	5686	5931	2518	3489	3564	3533	5071	4440	3613	4266	4703.94
2933	unknown3097	0.00980952	0.0239973	18	6	550.129	0.854665	1	20	6.00001	4387.5	0.0484708	0.0855949	19	6.01667	3934.24	488.827	0.124249	3806	3643	3408	3455	4570	4595	4340	4045	3090	3691	3138	3916	4847	3730	3967	3759	3875
2950	unknown3111	0.00980952	0.0239973	18	6	714.178	0.0931778	0.23281	20	6	4389.5	0.00731009	0.0179031	19	6.01667	3693.49	636.859	0.172427	3803	3687	3597	3156	4288	4083	4495	4692	2771	3145	3068	3263	4070	3844	2855	3044	3616.31
2988	unknown3146	0.00980952	0.0239973	18	6	917.117	0.106217	0.250678	20	6.00001	5256.5	0.00819658	0.0196192	19	6.01667	4460.26	638.586	0.143172	4534	4611	4832	4269	5072	5165	5546	5243	2718	3622	3303	3754	4778	5525	3482	3672	4382.88
3007	unknown3163	0.00980952	0.0239973	24	3	1128.9	0.0697804	0.200833	21.253	6.63e-05	7971	0.00567242	0.0145335	22.6265	1.41419	6764.6	1685.14	0.249112	7623	8474	8035	7752	7347	6961	7246	7198	4180	5887	4908	5880	7800	8119	5519	6186	6819.69
3026	unknown3180	0.00980952	0.0239973	18	9	4025.74	0.55411	0.77924	20	5.99999	12582.2	0.0337808	0.0635685	19	7.59999	9357	3698.61	0.395277	3112	5222	4736	5571	9489	11889	15449	13502	7871	8396	10193	10961	6970	15809	4976	3933	8629.94
3053	unknown3204	0.00980952	0.0239973	18	9	1253.7	0.230878	0.41198	20	6	9614.75	0.0160581	0.0343428	19	7.6	8054.33	1347.83	0.167342	6163	7521	5880	6750	9771	10081	9941	8666	7341	7475	7266	7783	7907	9086	6768	6231	7789.38
3059	unknown321	0.00980952	0.0239973	18	9	79471.9	0.0745317	0.207139	20	6	527666	0.00601049	0.0152374	19	7.6	184958	249376	1.34829	1617	494	7707	4035	823932	114136	637296	535299	4506	4713	3520	13885	4944	13422	2797	2673	135936
3080	unknown3229	0.00980952	0.0239973	18	9	2358.73	0.114296	0.260072	25.5652	12	7487.25	0.00873785	0.0206185	21.7826	10.5579	6316.21	1763.92	0.279269	2948	4092	3915	4115	8266	7473	6828	7338	5642	7843	6896	9568	4296	7927	5738	5550	6152.19
3089	unknown3237	0.00980952	0.0239973	18	9	6242.52	0.499901	0.720804	20	6.00001	29011.8	0.0309809	0.05894	19	7.60001	23840.1	5702.45	0.239196	12290	19317	17628	16655	35223	26805	26343	27676	17142	24182	23135	29458	15524	22404	22487	27237	22719.1
3135	unknown3279	0.00980952	0.0239973	24	3	3953.26	0.0622034	0.191565	20.3695	5.99999	13353.5	0.00512663	0.0134431	22.1848	4.65389	10089.1	3538.7	0.350744	14146	14807	11158	7972	14941	14109	10703	13661	4303	7291	6177	5820	10943	5914	8082	9802	9989.31
3139	unknown3282	0.00980952	0.0239973	18	6	2649.53	0.0350115	0.166866	20	6.00001	7417	0.00308293	0.00932413	19	6.01667	4914.58	2375.73	0.483404	4647	5284	3589	3263	7422	7113	7813	7320	2971	3557	3350	2186	5520	3806	3522	2664	4626.69
3155	unknown3297	0.00980952	0.0239973	18	6	1432.24	0.0250251	0.159709	20	5.99998	5755	0.00228602	0.00747472	19	6.01666	4297.86	1390.39	0.323506	3691	4177	3626	3948	5982	5650	5394	5994	2735	3331	3367	3481	4353	3976	3109	3256	4129.38
3157	unknown3299	0.00980952	0.0239973	18	6	326.33	0.417516	0.63079	20	6	1937.75	0.0266128	0.0517902	19	6.01667	1712.82	196.013	0.114439	1670	2042	1519	1485	1651	1920	1994	2186	1354	1302	1335	1412	2140	1796	1745	1474	1689.06
3201	unknown3338	0.00980952	0.0239973	18	0	5025.05	0.237799	0.420961	25.2722	17.9999	15869.5	0.0164705	0.0349939	21.6361	18.5231	14257.4	5770.28	0.404721	26006	25808	17423	17129	10854	11205	6724	9191	12667	13976	12455	10646	18837	8208	18574	17859	14847.6
3210	unknown3346	0.00980952	0.0239973	24	0	665.741	0.119932	0.26712	24.4321	6.63e-05	3942.5	0.00911209	0.0213503	24.2161	3.29e-05	3225.57	796.897	0.247057	3825	3667	4387	3891	3011	2747	3439	2962	2101	2640	2717	2748	3692	4276	2629	2789	3220.06
3265	unknown3396	0.00980952	0.0239973	18	6	680.414	0.163566	0.323159	20	6	4372.25	0.0119294	0.0267777	19	6.01667	3578.11	685.841	0.191677	4086	3722	3113	3279	4007	4041	3990	5451	1933	3076	2939	2991	3862	3440	2618	3372	3495
3294	unknown3421	0.00980952	0.0239973	18	0	2110.01	0.342427	0.547327	20	17.9999	8609.74	0.0224925	0.0449642	19	18.05	6774.77	2249.91	0.332101	9987	10393	9245	7029	4939	4340	3602	4194	6735	7717	6516	7082	9186	3826	7945	13482	7263.62
3295	unknown3422	0.00980952	0.0239973	18	6	2321.61	0.0456142	0.170561	20	6	12213.8	0.00389819	0.011064	19	6.01667	9810.98	2403.29	0.244959	8972	9887	8486	7653	13338	11947	11524	12046	8380	8909	8476	7605	9766	9149	8521	7657	9519.75
3319	unknown3444	0.00980952	0.0239973	24	3	480.479	0.134057	0.285788	22.7907	6.48e-05	4459	0.0100388	0.0229842	23.3953	1.46224	3873.52	749.067	0.193381	4887	4553	4135	4261	4561	3887	3462	4139	2456	3433	3274	3725	4307	3705	3760	3579	3882.75
3341	unknown3464	0.00980952	0.0239973	18	6	1008.69	0.558167	0.783343	20	5.99999	7400.5	0.0339882	0.0638477	19	6.01666	6346.32	1032.6	0.162708	5189	6116	6264	5993	7011	6281	8232	8078	4774	5067	5500	5804	6308	8077	6098	4747	6221.19
3345	unknown3468	0.00980952	0.0239973	24	3	662.559	0.0695428	0.20048	20.7529	5.99997	4131.5	0.00565543	0.0144985	22.3765	4.63321	3680.29	448.764	0.121937	3899	4634	4135	3741	4223	3891	3890	4522	2511	3137	2905	3195	4250	3155	3333	3280	3668.81
3360	unknown3481	0.00980952	0.0239973	18	6	567.276	0.308051	0.505059	20	5.99997	3250.25	0.0205542	0.0418625	19	6.01665	2525.46	707.327	0.280078	2113	2380	2108	2335	2470	3147	3821	3563	1726	1890	1851	2038	2691	3280	2082	1541	2439.75
3410	unknown3526	0.00980952	0.0239973	24	3	1507.2	0.106536	0.251045	22.3291	6	5563.75	0.00821805	0.0196489	23.1646	4.56003	4504.54	962.704	0.213719	6115	6220	5319	4146	7133	6062	4203	4857	2612	3858	3328	3244	3855	2662	3831	4413	4491.12
3456	unknown3568	0.00980952	0.0239973	24	0	7611.3	0.0683409	0.199113	24.7059	6.63e-05	26555.9	0.00556938	0.0143203	24.3529	3.27e-05	19547.4	7982.91	0.408386	24444	29419	26176	26185	12520	13545	20596	15491	10505	14921	13908	16876	26056	27085	16849	16764	19458.8
3490	unknown3599	0.00980952	0.0239973	24	3	2666.85	0.139133	0.292527	22.9091	6.63e-05	10787.5	0.0103683	0.0236216	23.4545	1.46594	8567.65	2385.54	0.278436	12632	12725	10122	7671	12345	10426	7304	10580	5326	6841	5780	6319	8438	4605	7451	8936	8593.81
3492	unknown360	0.00980952	0.0239973	18	9	2395.32	0.0152085	0.159709	20	6	14686.2	0.00146358	0.00535244	19	7.6	5346.63	6783.94	1.26882	329	330	374	828	16117	15671	14214	12743	401	568	556	398	551	423	392	314	4013.06
3523	unknown3628	0.00980952	0.0239973	18	0	1262.01	0.122768	0.271216	20	17.9999	9567.75	0.0092994	0.0216704	19	18.05	8757.72	1037.7	0.11849	9393	10033	10482	9591	6978	7371	7789	7736	7655	9308	9354	9770	10144	9575	8361	10191	8983.19
3534	unknown3638	0.00980952	0.0239973	18	0	2273.35	0.128237	0.277922	24.2975	17.9999	19149.2	0.00965883	0.0223293	21.1488	18.408	17849.3	2398.43	0.134371	20338	22791	19698	19262	17971	15006	15127	15792	16184	17134	17345	17112	20981	20646	17039	17931	18147.3
3537	unknown3640	0.00980952	0.0239973	18	0	942.043	0.101513	0.244195	23.9024	17.9999	8485.24	0.0078787	0.0189526	20.9512	18.3644	7695.62	1004.49	0.130528	8768	9262	8410	8102	7442	6548	6635	7240	6587	7011	7626	7698	9249	9282	7347	8063	7829.38
3578	unknown3678	0.00980952	0.0239973	24	9	823.072	0.132709	0.28419	20	6.00002	4328.25	0.00995108	0.0228584	22	7.42501	3469.6	908.276	0.261781	2806	3084	2818	2236	5113	3958	4012	4230	3449	3983	3807	3299	2199	4026	2425	2849	3393.38
3591	unknown369	0.00980952	0.0239973	18	9	2735.44	0.922693	1	20	6	68237.5	0.0516357	0.0900091	19	7.6	24115.7	32334.5	1.34081	557	125	1378	396	245377	4139	14883	8551	300	1604	687	3511	1114	617	341	571	17759.4
3607	unknown372	0.00980952	0.0239973	18	9	275742	0.0224682	0.159709	20	6	707701	0.0020762	0.00694741	19	7.6	277337	318767	1.14938	50834	65871	25112	13162	531969	918084	646272	734480	77653	75302	58521	31576	82650	23895	51420	47998	214675
3612	unknown377	0.00980952	0.0239973	18	9	36334	0.134659	0.286663	20	5.99999	255125	0.010078	0.0230513	19	7.6	105660	114339	1.08214	18527	2320	19258	11578	40979	398170	248363	332989	29107	56007	39131	13916	39219	6508	29770	45094	83183.5
3616	unknown380	0.00980952	0.0239973	24	0	109.602	0.973174	1	20	6	199548	0.0539522	0.0933332	22	3.3	49256.5	157263	3.19274	604	348	407	345	797593	223	198	178	70	104	99	218	409	216	226	253	50093.2
3624	unknown388	0.00980952	0.0239973	24	9	917.825	0.103453	0.246521	22.5575	6.00002	4081.25	0.00801003	0.0192152	23.2788	7.4607	3106.28	1016.8	0.327339	2750	3020	2310	1856	3945	4399	4075	3906	2840	4105	3260	3319	2796	1321	1928	3371	3075.06
3627	unknown390	0.00980952	0.0239973	18	15	2175.41	0.0393306	0.167576	20	12	4407.5	0.00341837	0.0100554	19	13.6167	3323.7	2183.09	0.656823	4360	4420	3993	3465	346	897	1289	1267	4163	4597	4684	4186	4111	2850	3488	4725	3302.56
3716	unknown470	0.00980952	0.0239973	18	9	5450.56	0.0406521	0.167576	20	5.99999	21605.8	0.00352005	0.0102985	19	7.6	12316.2	7292.29	0.59209	5516	7403	4359	9823	15271	22989	20905	27258	4833	7968	10168	10095	7476	4495	7105	8459	10882.7
3724	unknown478	0.00980952	0.0239973	24	21	9380.83	0.128986	0.278697	20	17.9999	40385.5	0.00970787	0.0223948	22	19.525	33677.9	9067.33	0.269237	41021	51913	28337	44657	15235	27784	17850	23866	34019	31798	36159	38062	45094	32161	38762	45525	34515.2
3766	unknown515	0.00980952	0.0239973	24	0	629.502	0.066588	0.197079	24.0327	17.9999	2317.99	0.0054435	0.0140467	24.0163	21.002	1812.12	653.894	0.360845	2045	2518	2154	2201	851	1612	1225	1650	1149	1320	1524	1465	2858	2729	1902	1783	1811.62
3794	unknown540	0.00980952	0.0239973	18	0	658.493	0.408205	0.621713	20	17.9999	3071.75	0.0261096	0.0509484	19	18.05	2715.66	538.88	0.198434	3179	3354	3486	3511	1850	2093	2570	2373	2150	2468	2849	3154	3315	4092	2195	2685	2832.75
3802	unknown548	0.00980952	0.0239973	18	6	30372.7	0.0397453	0.167576	20	6.00001	131136	0.00345033	0.0101288	19	6.01667	86594	44307.3	0.511667	71539	77375	58562	63259	96425	149241	128559	150321	62513	61183	60240	51297	73326	60800	74409	60549	81224.9
3870	unknown609	0.00980952	0.0239973	18	6	5755.32	0.0339298	0.166163	20	6.00001	27598	0.00299814	0.00914865	19	6.01667	20648.8	6437.81	0.311776	18802	19392	18205	20340	23730	31364	25151	30147	12734	15885	15681	16537	20931	18275	14535	16190	19868.7
3878	unknown616	0.00980952	0.0239973	18	6	5390.98	0.0211503	0.159709	20	6	11676.2	0.00196696	0.00665065	19	6.01667	5083.52	6592.08	1.29676	2194	1710	1785	3196	8613	11623	14435	12034	1556	1167	1655	912	1857	1546	3252	1020	4284.69
3890	unknown627	0.00980952	0.0239973	18	6	5731.1	0.0228754	0.159709	20	6	11247.2	0.0021098	0.00703265	19	6.01667	3924.96	7429.76	1.89295	339	153	202	1016	8198	11460	15426	9905	140	103	180	83	214	181	717	77	3024.62
3891	unknown628	0.00980952	0.0239973	18	6	390699	0.0190737	0.159709	20	6	788497	0.00179317	0.00623649	19	6.01667	319556	470329	1.47182	99612	70996	84639	191635	602247	812517	952250	786973	58020	53320	69929	46459	78912	75006	176621	41847	262561
3895	unknown631	0.00980952	0.0239973	24	6	4366.03	0.020661	0.159709	20	6	31225.2	0.0019262	0.00657245	22	6.05	11794	17607	1.49288	4571	3652	3565	7822	22511	33404	37799	31187	2916	2273	3016	2006	3535	3300	7730	1943	10701.9
3900	unknown636	0.00980952	0.0239973	18	9	14528.9	0.0164269	0.159709	20	6	112898	0.00156842	0.00564526	19	7.6	53955.9	43938.7	0.814344	20100	19860	18612	24502	102297	120915	117217	111165	22652	25704	23232	27076	26063	18934	27806	18962	45318.6
3907	unknown642	0.00980952	0.0239973	24	6	4253.95	0.0184597	0.159709	20	6	31508.5	0.00174137	0.0061302	22	6.05	11700	17983.8	1.53708	4274	3116	3439	8073	24242	32428	38028	31336	2544	2383	2620	2038	3096	2816	7058	1861	10584.5
3929	unknown662	0.00980952	0.0239973	18	6	11177.2	0.0190131	0.159709	20	6	21419.2	0.00178807	0.00622877	19	6.01667	9198.81	12405.6	1.34861	3733	2924	2963	3554	20219	22664	24991	17803	2131	3751	2497	1861	3004	2607	5297	3129	7695.5
3950	unknown681	0.00980952	0.0239973	18	6	1422.35	0.0155007	0.159709	20	5.99998	4370.5	0.00148881	0.00542638	19	6.01666	2752.32	1529.34	0.555653	2419	2347	2207	2350	3615	4736	4487	4644	1354	1668	1797	1755	2462	1825	1552	1854	2567
3951	unknown682	0.00980952	0.0239973	24	18	3355.58	0.0143407	0.159709	20	12	11055.2	0.00138833	0.00516008	22	14.85	7838.11	6701.16	0.854946	7305	9122	7483	7935	2128	3703	2871	3527	9078	11238	11481	12424	9643	9554	8427	10488	7900.44
3980	unknown708	0.00980952	0.0239973	18	15	4692.18	0.0149077	0.159709	20	12	17444.5	0.00143755	0.00527509	19	13.6167	12509.2	6083.81	0.486348	10451	13229	10724	11727	6009	8303	6749	7556	14484	18199	17948	19147	13228	13957	13413	14080	12450.2
3999	unknown725	0.00980952	0.0239973	24	9	54273.8	0.0143822	0.159709	20	6	1.38731e+06	0.00139194	0.00516463	22	7.425	475795	603953	1.26936	119441	96522	99903	122520	1219890	1428572	1524569	1376212	121551	101536	144774	95346	105861	82801	117678	44554	425108
4016	unknown740	0.00980952	0.0239973	18	6	7763.86	0.0743819	0.206855	20	5.99999	38557.2	0.00599988	0.0152194	19	6.01666	29739.3	8239.7	0.277064	28782	27204	25720	28145	32883	41474	38978	40894	17362	23103	23160	23438	31133	33614	21253	22710	28740.8
4047	unknown769	0.00980952	0.0239973	24	6	3350.27	0.0177974	0.159709	20	6	17493.2	0.00168527	0.00598134	22	6.05	12990.7	3314.5	0.255145	13035	12359	12650	12983	17007	18598	17022	17346	7742	9697	10213	10817	12872	12179	9019	11022	12785.1
4093	unknown81	0.00980952	0.0239973	18	6	171715	0.0161155	0.159709	20	6	329761	0.00154171	0.00557228	19	6.01667	138943	191115	1.3755	61347	49883	46655	63034	332384	357655	363187	265818	29735	44322	28753	23512	38952	37353	71254	38691	115783
4117	unknown831	0.00980952	0.0239973	18	6	1769.18	0.0205429	0.159709	20	6	6462	0.00191634	0.00656469	19	6.01667	4617.44	1698.9	0.367932	4375	4382	4180	4107	6042	6663	6649	6494	2686	3251	3316	3376	4706	4335	2762	3261	4411.56
4130	unknown843	0.00980952	0.0239973	18	6	7967.33	0.109808	0.254899	20	6	27056.8	0.00843789	0.0200968	19	6.01667	11526.7	15431.6	1.33877	5669	4640	6549	3399	47177	15601	32092	13357	1655	4276	1869	1382	3631	3954	4064	5192	9656.69
4134	unknown847	0.00980952	0.0239973	18	6	1456.64	0.0501048	0.177777	20	6.00001	5619.5	0.00423581	0.0117873	19	6.01667	4113.44	1426.62	0.346818	3182	3495	4143	3968	5088	5697	6040	5653	2510	3015	3443	3040	4442	4175	2591	2567	3940.56
4138	unknown850	0.00980952	0.0239973	24	0	2155.26	0.0492269	0.176258	25.1282	6.63e-05	6497.98	0.00417012	0.0116344	24.5641	3.24e-05	4223.99	2306.7	0.546095	7272	6647	6658	5415	3582	3227	2152	2673	2398	2980	2675	2731	5942	2562	4280	5750	4184
4143	unknown855	0.00980952	0.0239973	18	6	802.566	0.0359082	0.166866	20	6	2886	0.00315299	0.00946115	19	6.01667	2038.22	761.039	0.373384	1981	1904	1759	2071	2342	2957	3211	3034	1015	1415	1328	1336	2326	1841	1278	1338	1946
4144	unknown856	0.00980952	0.0239973	18	6	965.554	0.0640719	0.194144	20	6	4560	0.00526202	0.0137009	19	6.01667	3558.86	815.807	0.229233	3500	3419	3802	3976	4374	3911	4983	4972	1796	2567	2592	2524	3646	4301	2208	2789	3460
4164	unknown874	0.00980952	0.0239973	24	0	1654.98	0.0785112	0.212354	26.0177	6.63e-05	9506.23	0.00629135	0.015875	25.0088	3.19e-05	7269.47	1982.28	0.272686	10014	10068	9171	8772	6634	7364	5770	6669	4381	6863	5296	6183	8234	5343	6061	8556	7211.19
4229	unknown932	0.00980952	0.0239973	18	0	3604.83	0.128779	0.278388	26.3284	17.9999	6668.74	0.00969432	0.0223874	22.1642	18.6586	6535.49	2826.28	0.432451	12073	10823	10109	9589	5684	4968	3389	4532	3983	5587	5088	5627	6685	3506	6085	10399	6757.94
4311	Val-Asp	0.00980952	0.0239973	24	21	508.763	0.169341	0.330738	24.4321	17.9999	3601.75	0.0122929	0.027494	24.2161	19.5149	3095.44	553.925	0.178949	3404	3960	3206	2678	2705	2537	2659	2710	2399	2902	3000	2879	3678	4120	2911	3698	3090.38
4318	Valine	0.00980952	0.0239973	24	0	2864.49	0.0659978	0.196625	24.4321	6.63e-05	17031.5	0.00540102	0.013962	24.2161	3.29e-05	14508.4	3054.22	0.210514	17102	17717	17969	15338	12989	12148	13191	12688	12901	12089	12071	13116	17782	17134	15315	12247	14487.3
4329	Xanthine	0.00980952	0.0239973	24	3	296.985	0.22764	0.407813	26.3284	5.44e-05	853.499	0.0158644	0.0340698	25.1642	1.57279	543.075	286.424	0.527411	826	939	1058	591	1072	613	454	322	301	584	142	146	700	312	320	241	538.812
129	Asn-Pro-Arg	0.0121536	0.0296814	24	9	206.475	0.0736104	0.205634	21.1511	6	3638.25	0.00717415	0.01761	22.5755	7.43496	3271.85	274.688	0.083955	3102	3356	3243	3092	3906	3337	3771	3539	3102	3098	3237	3376	2913	3276	2795	2942	3255.31
291	Ile-Ala-Lys	0.0121536	0.0296814	24	3	392.798	0.0991428	0.241625	23.2718	4.91e-05	3392	0.00930376	0.0216704	23.6359	1.47727	2862.32	700.905	0.244873	3633	3889	3201	2845	3373	2648	2654	2914	2000	2648	2171	2356	3037	2911	2535	3061	2867.25
2201	unknown2438	0.0121536	0.0296814	24	6	830.85	0.0168474	0.159709	20	6	14029.2	0.0019439	0.00662158	22	6.05	5310.38	8169.54	1.53841	2531	2159	1455	1544	16745	14033	14364	10975	1526	1993	1778	1485	1544	1356	2062	1308	4803.62
5	1-(2-Hydroxyethyl)-2,2,6,6-tetramethyl-4-piperidinol	0.0144977	0.0319142	24	18	167.938	0.32281	0.522725	20	17.9999	472.249	0.0297857	0.0571939	22	18.15	320.327	220.357	0.687915	369	293	204	952	67	25	52	102	295	350	516	295	615	588	329	357	338.062
70	9-(2,3-Dihydroxypropoxy)-9-oxononanoic acid	0.0144977	0.0319142	24	6	3574.42	0.0235203	0.159709	20	5.99997	17595.5	0.00306334	0.00929407	22	6.04999	10133.6	6162.76	0.608152	9719	9060	8877	7324	20358	14076	21240	14708	4674	7578	5382	5262	7549	5935	6576	7703	9751.31
134	Asp-Arg	0.0144977	0.0319142	18	0	1082.58	0.32272	0.522725	20	17.9999	9746.25	0.0297787	0.0571939	19	18.05	8844.4	1090.35	0.123281	8946	9851	11049	9976	7722	6218	7506	8116	9467	9550	9609	8306	8378	12329	9538	8740	9081.31
148	Betaine aldehyde cation	0.0144977	0.0319142	18	9	251.73	0.712155	0.934717	20	6.00001	1618	0.0575415	0.09848	19	7.60001	1413.82	226.41	0.160141	1247	1116	1241	951	1802	1511	1713	1446	1118	1424	1373	1706	1255	1403	909	1694	1369.31
157	Carnosine	0.0144977	0.0319142	18	6	2151.9	0.187667	0.356473	20	6	13925.8	0.0187918	0.0387839	19	6.01667	11859.9	1820.55	0.153505	11420	12979	11790	10289	13427	12371	16094	13811	8463	10516	9310	9381	12449	13942	10508	9478	11639.2
232	Glu-His	0.0144977	0.0319142	18	0	374.413	0.156906	0.315165	20	17.9999	2541.25	0.0161188	0.0344494	19	18.05	2315.41	327.769	0.14156	2672	2931	2580	2579	1952	1627	1857	2022	2614	2582	2390	2215	2361	3071	2509	2224	2386.62
259	Gly-Thr	0.0144977	0.0319142	18	6	781.707	0.609802	0.834356	20	5.99999	6653.5	0.0506431	0.0887433	19	6.01666	5866.06	781.888	0.13329	5380	5315	5482	5746	5579	6825	7363	6847	4469	5034	5096	5503	6509	6907	4757	5529	5771.31
284	His-Thr	0.0144977	0.0319142	18	9	2091.62	0.0373682	0.167316	20	5.99999	8666.25	0.00461612	0.012563	19	7.59999	5229.76	2691.44	0.514638	2488	2909	3650	2691	8827	7403	9111	9324	2225	3814	3860	4768	3314	4841	2549	3437	4700.69
289	Hypoxanthine	0.0144977	0.0319142	24	3	6668.55	0.204518	0.378283	26.4865	6.63e-05	16043.2	0.0202241	0.0412849	25.2432	1.57773	10145.8	5245.15	0.51698	14755	17908	20873	10637	22072	14041	8600	5950	5345	10555	2599	2892	11092	4411	4754	4548	10064.5
292	Ile-Arg	0.0144977	0.0319142	24	3	12315.3	0.118244	0.26542	20	6.63e-05	49198.5	0.012632	0.0281362	22	1.37504	40037.1	15184.6	0.379264	53858	64310	46300	32326	41795	44617	51634	56848	20784	26286	27633	21034	44438	31045	36009	54590	40844.2
313	Irbesartan	0.0144977	0.0319142	18	6	191.979	0.524069	0.747191	20	6	927.75	0.0446743	0.080033	19	6.01666	739.442	189.835	0.256728	728	602	610	623	810	1076	976	849	491	503	688	558	1054	713	680	502	716.438
325	Leu-Arg	0.0144977	0.0319142	24	3	1079.4	0.113102	0.258643	20.5594	6.63e-05	4744.75	0.0121556	0.0272149	22.2797	1.39252	3702.21	1506.23	0.406846	5257	6211	4217	3294	3712	4537	3997	4920	1994	2451	2412	1997	4273	2569	3555	4890	3767.88
332	Leu-Leu-Arg	0.0144977	0.0319142	24	3	267.993	0.297961	0.493373	23.52	6.63e-05	2034.75	0.0278389	0.0540307	23.76	1.48503	1744.35	339.713	0.194751	2334	2054	2140	1611	2071	1840	1531	1899	1037	1778	1493	1459	1787	1459	1531	1910	1745.88
340	Leu-Tyr	0.0144977	0.0319142	18	6	2165.51	0.0951214	0.235897	20	6.00001	7130.5	0.0104619	0.0237921	19	6.01667	4108.5	2923.81	0.71165	3519	4246	2404	2045	7884	9412	4001	7225	1543	2081	2014	1752	3307	1435	2328	4871	3754.19
341	Leu-Tyr	0.0144977	0.0319142	18	6	1947.73	0.0955215	0.236565	20	5.99997	5806.25	0.0105001	0.0238664	19	6.01665	3371.66	2332.1	0.691676	3089	3387	2164	1729	6921	6845	3271	6188	1115	1672	1582	1546	2597	1219	1639	4461	3089.06
347	L-Propionylcarnitine	0.0144977	0.0319142	18	6	1934.82	0.0543919	0.181681	20	5.99999	4236.5	0.00642305	0.0161321	19	6.01666	2460.21	1908.02	0.775552	1269	1480	1278	1022	4026	3992	4358	4570	993	1437	2926	1315	1783	2106	1787	1322	2229
359	Lys-Tyr	0.0144977	0.0319142	18	6	1188.82	0.0773951	0.211033	20	6	4059.75	0.0087437	0.020621	19	6.01667	2530.42	1497.11	0.591647	2290	2613	1651	1232	4383	4798	2762	4296	1202	1615	1631	1377	2013	1126	1684	2911	2349
405	N.epsilon.-Dimethyl-L-lysine	0.0144977	0.0319142	18	0	9454.02	0.0986759	0.240851	24.1644	17.9999	71638.7	0.0108004	0.0244335	21.0822	18.3931	65598.7	9191.33	0.140114	73832	76485	78990	71543	56578	55371	62005	63052	52317	62758	65690	63116	78142	76335	72218	59860	66768.2
420	N-Acetylphenylalanine	0.0144977	0.0319142	24	0	96.5201	0.192656	0.361899	24.4321	6.63e-05	473.499	0.0192181	0.0395693	24.2161	3.29e-05	357.983	133.328	0.372441	407	538	361	588	236	285	344	390	249	219	272	273	542	409	337	263	357.062
436	N-omega-Acetylhistamine	0.0144977	0.0319142	24	3	3990.56	0.0762447	0.208949	20	5.99999	14086.5	0.0086303	0.0204315	22	4.67499	10641	3947.67	0.370986	10288	11427	10895	17541	10812	13462	14716	17356	3704	5093	5327	8021	10300	7663	8840	12873	10519.9
437	N-omega-Acetylhistamine	0.0144977	0.0319142	18	6	35943.1	0.0534768	0.181327	20	5.99998	115289	0.00632815	0.01594	19	6.01666	81281.1	26761.6	0.329248	67426	82801	82371	119393	89196	101732	128018	142210	23183	34614	34645	57768	76282	54565	64338	90069	78038.2
455	Phe-Asn	0.0144977	0.0319142	18	9	1077.63	0.065877	0.196625	20	6	4305.25	0.00759635	0.0184477	19	7.6	2649.14	1187.56	0.448281	1444	1544	1604	1547	3761	3813	4798	4849	1191	1936	1978	1715	2385	2632	1569	1885	2415.69
465	Phenylalanine	0.0144977	0.0319142	24	0	42413	0.105506	0.249639	24.8451	6.63e-05	366966	0.0114456	0.0258525	24.4225	3.26e-05	320983	48895.4	0.15233	372654	356665	369528	369020	273123	302757	333339	321806	273245	259455	285303	304657	345529	379454	290838	288037	320338
504	Pyridoxamine	0.0144977	0.0319142	18	9	251.907	0.0852512	0.222372	20	5.99999	1768.25	0.00951176	0.0220836	19	7.59999	1414.01	305.601	0.216123	1107	1097	1100	1328	1455	1943	1935	1740	1188	1312	1221	1468	1342	1325	1150	952	1353.94
512	Pyruvic acid	0.0144977	0.0319142	18	0	1212.33	0.620948	0.845505	25.1282	18	7018.25	0.0514058	0.0896805	21.5641	18.5055	6614.71	1449.23	0.219091	7223	7587	7453	11537	3333	5421	6311	6318	4824	6056	6150	7996	6562	7352	6882	7277	6767.62
520	S-Adenosyl-methionine	0.0144977	0.0319142	24	15	455.73	0.0976243	0.239362	21.1511	12	3111.5	0.0107005	0.0242454	22.5755	13.4589	2587.33	608.168	0.235056	2217	2626	2133	1873	2567	1905	2277	2403	2491	3211	3286	3458	2715	2557	2922	2547	2574.25
523	Ser-Ala	0.0144977	0.0319142	18	6	1146.57	0.20315	0.376263	20	6	7437.25	0.0201086	0.0410903	19	6.01667	6265.46	1078.64	0.172157	5383	6482	5725	6358	6310	7357	8200	7882	4469	4960	5267	5301	7196	6932	5151	5183	6134.75
524	Ser-Arg	0.0144977	0.0319142	24	3	5607.71	0.147576	0.302702	21.0501	5.99998	38870.8	0.0152915	0.033007	22.5251	4.61801	35101.6	3595.07	0.102419	38733	46609	37521	32535	42856	35094	40068	37465	27923	31195	28201	28743	37275	36415	31807	27834	35017.1
545	Stearoyl-L-carnitine	0.0144977	0.0319142	18	6	1769.53	0.95846	1	20	5.99998	13535.5	0.0733153	0.120614	19	6.01666	12402.6	1181.76	0.0952826	11919	13067	10504	10625	14811	13216	13548	12567	8571	9913	12733	10549	16124	13064	13106	11834	12259.4
585	Trp-Ala	0.0144977	0.0319142	18	6	361.332	0.034926	0.166866	20	6.00001	973.75	0.00434866	0.0120026	19	6.01667	481.169	489.308	1.01691	307	392	198	205	994	1299	663	939	149	171	204	199	277	177	177	399	421.875
608	unknown1003	0.0144977	0.0319142	18	6	631.623	0.0799911	0.214971	20	6	3209	0.00899873	0.021151	19	6.01667	2558.81	559.616	0.218701	2488	2586	2809	2314	3056	3384	3446	2950	1557	1829	1885	2372	2797	2789	1884	1710	2491
716	unknown1100	0.0144977	0.0319142	24	0	1062.07	0.0750208	0.207497	23.7736	6.63e-05	6706.24	0.00850936	0.0202128	23.8868	3.33e-05	5642.36	1321.94	0.23429	6381	6752	6724	6968	4925	5310	5407	5607	3771	4355	5087	4953	6829	7104	5129	5055	5647.31
718	unknown1102	0.0144977	0.0319142	24	3	1228.24	0.031826	0.163475	20.9501	6	6201	0.00400556	0.0112972	22.4751	4.62306	5379.67	818.148	0.152082	6225	6267	5983	5826	6575	6492	6284	5453	3924	4236	4056	4495	6110	4857	4642	4333	5359.88
738	unknown1120	0.0144977	0.0319142	18	6	482.07	0.0556397	0.183256	20	6.00001	4489	0.00655211	0.0163803	19	6.01667	4051.42	328.361	0.0810485	3844	4435	4298	4186	4429	4518	4563	4446	2970	3484	3658	3766	4379	3698	3778	3734	4011.62
739	unknown1121	0.0144977	0.0319142	24	6	1241.15	0.0286573	0.160845	20	6.00001	7502.75	0.00365033	0.0105796	22	6.05	6273.77	638.176	0.101721	6935	6821	6571	6575	8142	7714	7312	6843	4144	5148	5267	5225	6781	5908	5053	5308	6234.19
754	unknown1135	0.0144977	0.0319142	18	6	2275.82	0.0601264	0.188828	20	6.00001	8111.25	0.00701286	0.0172925	19	6.01667	5906.03	2195.29	0.371703	4673	4733	4954	5366	8181	8091	8494	7679	3578	4166	4688	4881	6176	6467	3945	4168	5640
797	unknown1174	0.0144977	0.0319142	18	6	2688.42	0.317664	0.5171	20	6	11876.2	0.0293849	0.0565748	19	6.01667	9457.41	2113.86	0.223513	8443	8818	8869	10879	9197	12667	12822	12819	5437	6506	6934	7868	11553	12332	6515	5561	9201.25
842	unknown1214	0.0144977	0.0319142	24	3	619.426	0.142621	0.296022	21.1511	6.63e-05	4735.25	0.0148487	0.0322441	22.5755	1.41101	4014.1	996.011	0.248128	4378	4055	5056	5452	4490	4611	3984	4385	2060	3050	3253	3858	4792	4309	3292	3746	4048.19
874	unknown1243	0.0144977	0.0319142	24	6	1002.5	0.0439711	0.168276	20	6	6084	0.00532805	0.0138229	22	6.05	5064.54	595.062	0.117496	5404	5097	5110	5575	6126	6398	5678	6134	3465	4198	4217	4340	5796	3884	4203	4817	5027.62
887	unknown1255	0.0144977	0.0319142	24	0	724.961	0.145643	0.300302	24.4321	6.87e-05	5562.74	0.015119	0.0326837	24.2161	3.4e-05	4505.6	1073.87	0.238342	5773	5691	4459	6328	4508	4566	4255	4239	2327	3752	3626	4323	5313	3779	3840	5192	4498.19
890	unknown1258	0.0144977	0.0319142	24	3	1738.78	0.0950865	0.235897	21.0501	6.63e-05	9793.24	0.0104586	0.0237921	22.5251	1.40785	7870.86	2789.19	0.354369	9118	8783	10625	10647	7975	7434	9200	8834	3899	5435	5938	6253	10387	10027	6841	6134	7970.62
894	unknown1261	0.0144977	0.0319142	24	21	743.7	0.160736	0.319892	24.4321	17.9999	7161.24	0.016456	0.0349935	24.2161	19.5149	6325.14	870.166	0.137573	6253	7150	5918	7121	4706	6095	5643	5822	5448	5892	6102	6280	7996	7073	7492	6084	6317.19
896	unknown1263	0.0144977	0.0319142	24	0	808.577	0.140117	0.293663	25.1282	6.63e-05	5409.24	0.014624	0.0318466	24.5641	3.24e-05	4264.04	1127.02	0.264308	4765	4816	5885	6171	3627	4081	3944	4601	2103	3199	3567	4210	5238	4506	3278	3921	4244.5
968	unknown1328	0.0144977	0.0319142	18	9	7119.86	0.427763	0.641793	20	6	22794	0.037724	0.0695676	19	7.6	16127	6873.32	0.426201	6381	6657	8901	10132	16588	23814	27420	23354	11985	11979	16253	20351	15097	24267	7032	6202	14775.8
1016	unknown1371	0.0144977	0.0319142	24	0	980.227	0.167568	0.32812	24.7059	6.9e-05	7793.74	0.0170544	0.0358648	24.3529	3.4e-05	6444.73	1274.77	0.1978	8168	7177	7999	7831	6094	6958	6172	6528	3892	5167	5713	5949	7936	7268	4596	5441	6430.56
1063	unknown1413	0.0144977	0.0319142	24	0	967.322	0.183157	0.350141	22.4427	7.8e-05	6426.24	0.0184048	0.0381305	23.2214	4.03e-05	5396.45	1233.02	0.228486	6124	5664	7024	6893	4720	5100	5902	5587	3073	4047	4638	5041	6630	6959	4685	4800	5430.44
1069	unknown1419	0.0144977	0.0319142	18	6	873.277	0.126815	0.276211	20	5.99998	5937.5	0.013419	0.0295847	19	6.01666	4998.34	885.827	0.177224	4682	4364	4733	5183	5763	6193	5900	5894	3623	4052	4662	4598	5461	5312	3863	3973	4891
1077	unknown1426	0.0144977	0.0319142	24	0	897.319	0.0841636	0.220795	25.4179	6.63e-05	5198.99	0.00940607	0.0218758	24.7089	3.22e-05	4107.91	1087.09	0.264634	5351	5440	4814	5191	3069	3767	3681	4033	2867	3109	3355	3896	5501	3986	3433	3861	4084.62
1078	unknown1427	0.0144977	0.0319142	18	6	547.831	0.1154	0.260821	20	5.99998	4318.5	0.0123689	0.0276212	19	6.01666	3754.1	538.757	0.143512	3484	3491	3596	3710	4248	4516	4286	4224	2829	2988	3480	3720	3959	3831	3247	3412	3688.81
1145	unknown1488	0.0144977	0.0319142	18	9	510.531	0.220394	0.399125	20	6	3976.5	0.0215552	0.0435734	19	7.6	3368.19	587.86	0.174533	2866	3270	2477	2759	3436	4115	4701	3654	3197	3718	3213	2903	3546	2870	2933	2384	3252.62
1151	unknown1493	0.0144977	0.0319142	18	0	901.561	0.223835	0.403331	20	17.9999	4703.75	0.0218415	0.0440286	19	18.05	3898.33	1004.12	0.257576	5611	6255	3848	4113	1815	2957	2870	2909	4948	3761	4529	3433	4679	4061	6017	4058	4116.5
1170	unknown151	0.0144977	0.0319142	24	0	644.881	0.107273	0.252168	20.7529	5.23e-05	4225	0.0116115	0.0261454	22.3765	2.82e-05	3586.89	808.129	0.225301	4207	4743	3680	4270	2747	3817	3933	3851	2417	2723	2752	3153	4233	4622	3421	3621	3636.88
1181	unknown152	0.0144977	0.0319142	24	21	1713.5	0.131885	0.282844	24.7059	17.9999	12760	0.0138806	0.030401	24.3529	19.5258	10296	2021.8	0.196367	10633	12412	9034	9100	5667	9286	7445	9693	11187	10611	9766	8383	13426	14641	12294	10679	10266.1
1291	unknown1619	0.0144977	0.0319142	18	0	1607.43	0.740926	0.961982	25.2722	17.9999	16487	0.0594407	0.101131	21.6361	18.5231	16053.4	1392.87	0.0867645	18414	16222	18327	18551	14800	15464	14572	15996	11716	16177	16061	16886	18037	18188	12919	16804	16195.9
1301	unknown1628	0.0144977	0.0319142	24	6	423.911	0.196753	0.367374	20.1831	6.00001	2087.75	0.0195667	0.0401155	22.0915	6.04512	1612.15	391.113	0.242603	2024	1783	1427	1141	1965	2545	1860	1981	1131	1717	1347	1275	1260	1062	1098	1807	1588.94
1317	unknown1642	0.0144977	0.0319142	18	0	3061.6	0.488836	0.711003	20	18	15007.5	0.0421641	0.076367	19	18.05	13013.3	2971.56	0.228347	19421	19410	13355	14405	4946	13240	10284	12305	15828	12762	13772	8786	16103	14193	16642	13092	13659
1379	unknown1699	0.0144977	0.0319142	18	6	2935.55	0.0501717	0.177777	20	6	11514.5	0.00598344	0.0151955	19	6.01667	8797.06	2661.34	0.302526	8700	7970	7431	6873	11191	11808	11917	11142	6849	7179	6527	6699	9950	8207	6366	6784	8474.56
1380	unknown17	0.0144977	0.0319142	24	18	707.637	0.418908	0.632452	28	17.9999	6283.24	0.0370701	0.0686054	26	18.1071	4810.88	704.316	0.146401	4602	4418	3790	3045	3942	4024	3943	4197	4607	5187	4353	5134	9374	6490	4427	4842	4773.44
1420	unknown1735	0.0144977	0.0319142	18	6	839.336	0.155341	0.312559	20	6.00001	4086.75	0.0159806	0.0342725	19	6.01667	3255.2	790.786	0.24293	2473	3258	3145	3095	3969	3913	4428	4037	2059	2383	2765	2818	3335	3992	2381	2499	3159.38
1422	unknown1737	0.0144977	0.0319142	18	9	7458.56	0.0166237	0.159709	20	6	45233.8	0.00224875	0.007371	19	7.6	16907.1	20699.6	1.22431	2386	2193	875	416	49772	44488	47451	39224	3220	2718	1992	966	4033	1399	2677	1599	12838.1
1427	unknown1741	0.0144977	0.0319142	18	6	2381.18	0.142601	0.296022	20	6	11078.5	0.0148469	0.0322441	19	6.01667	8741.78	2292.3	0.262224	9326	7933	6813	7107	10420	10393	12573	10928	7033	7018	6239	7162	10217	8911	6250	7101	8464
1428	unknown1742	0.0144977	0.0319142	24	6	855.599	0.0155704	0.159709	20	6	17142.2	0.00212104	0.00705383	22	6.05	6283.18	10148.2	1.61514	2511	2022	1536	2210	18620	19635	15425	14889	1619	1870	1762	1613	1980	1194	2262	1311	5653.69
1430	unknown1744	0.0144977	0.0319142	18	6	494170	0.0189155	0.159709	20	6	1.03184e+06	0.00252336	0.00803392	19	6.01667	409268	628383	1.53538	140499	110511	99987	133685	1118909	1039520	1215526	753392	60248	102912	72623	50119	85687	89295	169127	87893	333121
1478	unknown1788	0.0144977	0.0319142	18	6	261.806	0.856653	1	20	5.99999	1216.5	0.0669224	0.111623	19	6.01666	1004.1	244.764	0.243765	721	886	677	877	1046	1231	1306	1283	782	743	787	1015	1091	965	1292	889	974.438
1493	unknown1800	0.0144977	0.0319142	24	18	1416.16	0.195751	0.366293	21.4599	17.9999	6843.75	0.0194816	0.0400167	22.7299	18.0563	5408.94	1297.12	0.239809	4708	6073	5512	5074	2957	3002	2927	5496	4034	6056	6144	8172	6727	5343	6684	8621	5470.62
1508	unknown1814	0.0144977	0.0319142	18	9	340355	0.570443	0.796695	24.0327	5.99999	906818	0.0479262	0.0848408	21.0163	7.87755	651664	287876	0.441755	446861	157380	479024	202920	1176451	908591	755261	786970	98682	819629	704215	1252297	653913	496989	234571	652647	614150
1510	unknown1816	0.0144977	0.0319142	18	9	2538.34	0.504917	0.72549	24.2975	6	6675.25	0.0433143	0.0778865	21.1488	7.89841	4859.47	2125.96	0.437488	3177	1237	3641	1516	8182	6666	5909	5944	963	6214	5374	9326	4836	3651	1869	4992	4593.56
1535	unknown1839	0.0144977	0.0319142	24	21	733.977	0.846847	1	24.5682	17.9999	6560.73	0.0662977	0.110837	24.2841	19.5202	4249.8	2462	0.579322	3102	12024	2577	3005	2035	2529	2478	2725	1920	2716	2989	3182	3079	5989	13462	3713	4220.31
1557	unknown1859	0.0144977	0.0319142	24	15	1980.08	0.238362	0.421786	20	12	10644.5	0.0230417	0.0457874	22	13.475	5363.42	6536.38	1.2187	1204	1306	4922	914	5460	3803	1563	4070	6813	4526	19475	11764	4096	2876	6605	3605	5187.62
1604	unknown1900	0.0144977	0.0319142	18	6	2810.93	0.06227	0.191634	20	6	8023.5	0.00723125	0.01772	19	6.01667	5099.92	3077.96	0.60353	3427	3604	3002	3164	8576	7106	9297	7115	2953	2900	3794	4343	3687	3697	5639	3327	4726.94
1608	unknown1904	0.0144977	0.0319142	18	6	1667	0.111345	0.25689	20	6	5433.5	0.0119921	0.0269045	19	6.01667	3500.93	2014.49	0.575415	2350	2966	1894	2216	6197	4288	6434	4815	1616	2166	2522	2846	2481	3284	3934	2100	3256.81
1654	unknown1946	0.0144977	0.0319142	18	6	336.76	0.977635	1	28	6.63e-05	6039.98	0.0745012	0.122332	23	3.83336	3580.62	1049.71	0.293166	2502	2724	2873	16061	3382	3009	3056	2977	2183	2836	2108	2439	2906	2806	2684	2868	3588.38
1720	unknown2004	0.0144977	0.0319142	18	9	1465.13	0.160807	0.319892	20	6.00002	5160	0.0164623	0.0349935	19	7.60001	3211.12	1529.57	0.476334	2138	1650	1381	1387	6388	4796	5654	3802	2288	3278	2044	1473	2920	3045	3146	1177	2910.44
1757	unknown2038	0.0144977	0.0319142	18	9	2369.16	0.162929	0.322285	20	6	7454.5	0.0166485	0.035251	19	7.6	4583.87	2717.75	0.592893	1408	4660	1232	1628	7479	6925	7305	8109	2611	2175	2356	8831	2520	2031	3493	2031	4049.62
1848	unknown212	0.0144977	0.0319142	18	9	4332.8	0.0345921	0.166866	20	6	10857.5	0.00431191	0.0119683	19	7.6	4278.31	4864.48	1.13701	352	424	485	827	6717	9171	13127	14415	862	756	1322	774	1095	1569	960	297	3322.06
1854	unknown2125	0.0144977	0.0319142	18	9	21673.2	0.0194544	0.159709	20	6	84787	0.00258733	0.00816554	19	7.6	33017.4	37941.7	1.14914	6006	6665	3300	1853	75331	105688	78954	79175	8674	7158	6072	3291	10887	3405	6811	5672	25558.9
1860	unknown2130	0.0144977	0.0319142	18	9	87589.3	0.0169448	0.159709	20	6	518956	0.00228749	0.00747472	19	7.6	200321	234480	1.17052	35529	36432	17515	8433	564621	568170	457533	485499	49059	43662	34784	22525	58778	17545	36250	31307	154228
1884	unknown2152	0.0144977	0.0319142	18	9	7864.09	0.0208466	0.159709	20	6	24978.8	0.00275158	0.00854382	19	7.6	9981.43	11308.2	1.13292	2941	2433	651	258	27417	30592	22120	19786	4457	4205	1823	547	4140	341	1419	1006	7758.5
1885	unknown2153	0.0144977	0.0319142	18	9	152118	0.0270274	0.160754	20	6	346989	0.00346566	0.0101531	19	7.6	129592	161677	1.24759	20673	16963	3665	808	402665	468617	264788	251887	35659	34027	13885	2983	32581	1367	8694	5692	97809.6
1953	unknown2214	0.0144977	0.0319142	18	6	1094.95	0.106564	0.251045	20	5.99998	11539.8	0.0115449	0.0260226	19	6.01666	10719.7	639.449	0.0596516	11192	11733	10381	10108	10921	11841	12160	11237	9342	9476	9344	9283	11669	10332	11185	10072	10642.2
1954	unknown2215	0.0144977	0.0319142	18	0	342.24	0.404462	0.617699	24.5682	17.9999	3832	0.0359975	0.0669828	21.2841	18.439	3669.22	365.837	0.0997044	3997	4664	3569	4170	3018	3589	3478	3417	3656	3682	3698	3133	4204	3568	3786	3770	3712.44
1958	unknown2219	0.0144977	0.0319142	24	9	760.317	0.0331711	0.165473	20	5.99999	4306.25	0.00415494	0.0116192	22	7.425	2431.45	1336.93	0.54985	1389	1864	1107	1962	3144	5060	4621	4400	1328	1640	2263	2102	1837	1093	1683	1615	2319.25
1961	unknown2221	0.0144977	0.0319142	18	9	1960.1	0.0299953	0.161299	20	6	7390.5	0.00380092	0.0108633	19	7.6	4043.62	2568.93	0.635304	1947	2283	1364	2802	5490	8426	7087	8559	1459	2464	2982	3075	2629	1366	2112	2573	3538.62
2011	unknown2267	0.0144977	0.0319142	24	15	18399.4	0.0702601	0.201033	20.1831	12	68972.2	0.00803615	0.0192672	22.0915	13.471	44678.1	29579.1	0.66205	30856	43837	17209	26401	26060	50060	24021	32883	65400	58977	69012	82500	62848	27632	43559	41186	43902.6
2023	unknown2278	0.0144977	0.0319142	24	15	14256	0.0756044	0.207727	20.0911	12	49408.5	0.00856705	0.0202929	22.0456	13.4729	31529.2	21856.2	0.693204	23396	33639	11375	16576	16641	34849	13654	20222	51557	42289	49248	54540	46811	19389	32006	28985	30948.6
2065	unknown2315	0.0144977	0.0319142	24	3	13849	0.230918	0.41198	26.4865	6.63e-05	35886.5	0.0224283	0.0448774	25.2432	1.57773	22450.6	11990.8	0.534098	30882	39439	50028	23197	48419	29756	19570	12408	11489	23660	4546	6692	24659	11016	10365	10111	22264.8
2069	unknown2319	0.0144977	0.0319142	24	3	1290.47	0.170252	0.331769	24.4321	6.63e-05	3339.5	0.0172883	0.036216	24.2161	1.51354	2158.75	1121.1	0.519328	2865	4012	4488	1993	4885	2940	2263	1534	1125	1858	491	624	2309	1043	1137	908	2154.69
2101	unknown2348	0.0144977	0.0319142	18	6	10754	0.0264729	0.159895	20	6	27410	0.00340251	0.0100224	19	6.01667	9909.88	17727.3	1.78885	1871	1377	1339	1986	33607	25888	34353	15792	632	1034	832	535	1119	996	1838	988	7761.69
2116	unknown2361	0.0144977	0.0319142	18	6	47412.9	0.0182893	0.159709	20	6	91996.5	0.00244875	0.00784252	19	6.01667	34312.5	58585.7	1.70741	7604	6374	5026	7179	98463	89057	110439	70027	3203	6702	4370	2747	4704	5333	9463	4719	27213.1
2133	unknown2377	0.0144977	0.0319142	18	6	20090	0.0253218	0.159709	20	6	41407.5	0.00327088	0.00972059	19	6.01667	14878	26982.5	1.81359	1970	1448	1364	3176	29359	54738	48386	33147	1413	1075	1258	870	1485	1343	3947	753	11608.2
2149	unknown2391	0.0144977	0.0319142	18	9	44095.5	0.0161788	0.159709	20	6	334253	0.00219493	0.00721645	19	7.6	144694	139529	0.964302	42404	41802	31678	47355	306339	350569	365132	314971	46633	49766	44708	51117	57345	35632	55798	35008	117266
2150	unknown2392	0.0144977	0.0319142	18	9	10138.1	0.0179158	0.159709	20	6	43884.2	0.0024041	0.00774534	19	7.6	17573	19237.7	1.09473	3267	3306	2542	4039	40285	53056	43309	38887	3537	4515	3643	4168	4754	3217	5519	2617	13791.3
2153	unknown2395	0.0144977	0.0319142	18	6	49020.9	0.0192845	0.159709	20	6	96424	0.00256718	0.0081316	19	6.01667	36618.3	60365.3	1.6485	8294	5949	6428	15377	73401	102760	120648	88887	4898	4145	5451	4005	6135	5642	13885	2947	29303.2
2167	unknown2407	0.0144977	0.0319142	24	6	1760.7	0.0227431	0.159709	20	6	21121	0.00297319	0.00909555	22	6.05	7373.39	12724.9	1.72579	1827	1448	1620	3468	15331	20158	28190	20805	1302	1389	1467	1058	1525	1445	3413	899	6584.06
2200	unknown2437	0.0144977	0.0319142	24	18	2107.89	0.0194148	0.159709	20	12	7036.75	0.00258263	0.00816554	22	14.85	5319.35	3927.54	0.73835	5169	6856	4608	5412	2057	2825	2303	2484	5810	6529	7803	8005	7031	6157	6266	6379	5355.88
2237	unknown2470	0.0144977	0.0319142	24	6	1075.51	0.0180038	0.159709	20	6	15180.5	0.00241463	0.00776771	22	6.05	6284.2	8387.23	1.33465	2477	1881	3392	3518	11163	17245	17041	15273	2325	2731	3089	2744	2800	2609	2078	1857	5763.94
2271	unknown2500	0.0144977	0.0319142	24	6	1794.28	0.0400258	0.167576	20	6	6205.75	0.00490455	0.0130803	22	6.05	3964.64	1567.04	0.395255	5818	3901	4009	2795	6831	6858	4774	6360	1576	2633	2279	2412	3510	1638	2556	3929	3867.44
2290	unknown2518	0.0144977	0.0319142	18	6	2192.21	0.0374598	0.167316	20	6	6911.5	0.0046261	0.0125744	19	6.01667	4517.57	2332.85	0.516395	3618	4236	3223	3495	5698	7286	7857	6805	1964	2735	2733	3966	4315	3900	2553	3374	4234.88
2293	unknown2520	0.0144977	0.0319142	18	6	3293.7	0.0234224	0.159709	20	6	8140	0.00305201	0.00928035	19	6.01667	4468.08	3671.35	0.821683	3001	2721	2799	2916	7551	8829	9348	6832	2054	2507	2151	2397	3554	3772	1972	1967	4023.19
2335	unknown2559	0.0144977	0.0319142	18	6	1577.38	0.837036	1	20	6	6808.75	0.065671	0.109917	19	6.01667	5160.54	1758.53	0.340764	4901	3461	4270	3221	5451	9323	6059	6402	2521	3833	3497	4663	8348	4444	4821	3944	4947.44
2361	unknown2582	0.0144977	0.0319142	18	0	1864.99	0.397388	0.609094	27.1385	17.9999	6242.75	0.0354696	0.0662423	22.5692	18.7693	6413.56	1449.02	0.22593	8953	8576	9324	7380	5289	5329	4064	5926	4788	7298	5802	6328	7817	4937	5552	6665	6501.75
2367	unknown2588	0.0144977	0.0319142	24	6	3915.6	0.0209076	0.159709	20	6	39777	0.00275876	0.00855689	22	6.05	14580.4	23523.6	1.61337	4503	3333	3844	6303	36056	41095	50387	31570	4305	3347	4330	3047	3713	2902	8852	2353	13121.2
2372	unknown2592	0.0144977	0.0319142	18	6	7497.1	0.187787	0.356473	20	6.00001	43237.5	0.018802	0.0387864	19	6.01667	35911.3	7392.73	0.205861	32362	33530	33233	29758	43788	44352	44180	40630	22959	30285	31045	35783	40505	35123	30802	31912	35015.4
2374	unknown2594	0.0144977	0.0319142	18	6	4418.71	0.176635	0.340075	20	6	27264.8	0.0178422	0.0371427	19	6.01667	22945.7	4553.13	0.198431	20579	21219	20712	18373	29304	26359	27809	25587	18623	19616	19060	23920	24371	20966	23030	18775	22393.9
2379	unknown2599	0.0144977	0.0319142	18	6	402.344	0.136053	0.288481	20	6.00001	4367.5	0.0142579	0.0311486	19	6.01667	4002.69	277.98	0.0694484	4306	4395	3795	3872	4054	4841	4452	4123	3496	3298	3349	3626	4419	3834	4044	3600	3969
2484	unknown2693	0.0144977	0.0319142	18	6	461.387	0.234443	0.416183	20	5.99997	3749	0.0227192	0.0452503	19	6.01665	3315.39	353.967	0.106765	3332	3473	3543	3023	3204	3808	3980	4004	2111	2724	2794	3062	3595	3845	2788	3074	3272.5
2509	unknown2715	0.0144977	0.0319142	18	6	1509.5	0.032742	0.16536	20	6.00001	4768	0.00410737	0.0115187	19	6.01667	3306	1458.59	0.441195	3019	2779	2391	2456	4767	4961	4857	4487	2272	2344	2275	2461	3602	2788	2335	2274	3129.25
2510	unknown2716	0.0144977	0.0319142	18	6	5632.46	0.0436127	0.168276	20	6	17759.5	0.0052898	0.013749	19	6.01667	12085	5732.27	0.474329	11051	9626	8265	8423	17518	18145	19151	16224	8430	8309	8174	8585	13704	9877	8383	8381	11390.4
2533	unknown2737	0.0144977	0.0319142	24	3	207.889	0.166727	0.327109	23.52	6.03e-05	1904.25	0.016981	0.0357799	23.76	1.48503	1574.15	453.129	0.287857	1995	2202	1876	1544	1297	1595	1576	1703	898	1428	1285	1298	2064	1530	1408	1520	1576.19
2614	unknown281	0.0144977	0.0319142	18	9	2036.47	0.015998	0.159709	20	6	10998.5	0.00217301	0.00718255	19	7.6	4826.1	4597.91	0.952717	1749	1984	1171	914	9475	12317	11253	10949	1964	1885	1825	1430	1978	1285	1360	1217	3922.25
2635	unknown2829	0.0144977	0.0319142	18	6	924.012	0.289108	0.483895	20	6	5350.25	0.0271382	0.0527416	19	6.01667	4475.33	769.144	0.171863	4054	4325	4557	4574	4629	5459	5715	5598	2842	3341	3695	3821	5413	5502	3357	3232	4382.12
2643	unknown2836	0.0144977	0.0319142	18	0	461.741	0.335106	0.538408	24.8451	17.9999	4059	0.0307386	0.0586336	21.4225	18.4714	3912.47	415.832	0.106284	4251	4181	4669	4585	3147	3593	3862	3615	3513	3937	3894	3861	4081	4685	3846	3624	3959
2674	unknown2864	0.0144977	0.0319142	18	6	759.079	0.0239088	0.159709	20	6	6688.5	0.00310827	0.00936831	19	6.01667	5852.06	535.311	0.091474	6205	6517	6474	6409	6699	6905	6507	6643	4044	4411	4454	5033	6445	5886	4665	5298	5787.19
2687	unknown2876	0.0144977	0.0319142	24	21	1781.2	0.140383	0.293837	23.3952	17.9999	6455.74	0.0146479	0.031872	23.6976	19.484	5490.47	1807.78	0.329258	6481	7228	7273	6734	3567	3609	4570	3669	4288	5132	4521	5332	7912	8437	5015	4459	5514.19
2692	unknown2880	0.0144977	0.0319142	24	0	573.817	0.159868	0.319	21.6708	4.8e-05	5119.25	0.0163798	0.0348694	22.8354	2.53e-05	4498.46	741.414	0.164815	4857	5146	5478	4996	4596	4447	4727	4210	3142	3890	3823	4134	5543	5403	3935	4155	4530.12
2793	unknown2971	0.0144977	0.0319142	18	6	632.33	0.172834	0.334919	20	6.00001	4093	0.0175128	0.0366508	19	6.01667	3566.31	403.85	0.11324	3926	3829	3781	3209	3877	4037	4200	4258	2040	2852	3067	3066	4171	4076	2726	3163	3517.38
2798	unknown2976	0.0144977	0.0319142	24	0	302.642	0.330224	0.532144	24.1644	6.63e-05	3824.75	0.0303611	0.0581183	24.0822	3.3e-05	3462	468.759	0.135401	3956	4496	3698	3149	3178	3374	3179	3388	2833	3294	3278	3049	4150	3439	3423	3488	3460.75
2801	unknown2979	0.0144977	0.0319142	24	0	18263.9	0.0681769	0.19902	24.0327	17.9999	95575.4	0.00782762	0.0188612	24.0163	21.002	83150	20787.3	0.249998	104386	125421	88479	82009	64344	69158	65455	73040	63556	71975	72275	67748	110302	85196	95725	91079	83134.2
2851	unknown3022	0.0144977	0.0319142	24	6	817.769	0.0941656	0.234466	20	6	6032.5	0.0103706	0.0236216	22	6.05	5055.94	618.768	0.122384	5422	5042	5365	4941	5842	5746	5991	6551	3475	4706	3490	5001	5639	4794	3865	4411	5017.56
2857	unknown3028	0.0144977	0.0319142	18	6	3499.65	0.142731	0.296022	20	6	14095	0.0148585	0.0322494	19	6.01667	10692.6	3098.5	0.28978	9686	9473	10344	10687	11510	13602	15614	15654	5985	7564	7721	7952	13011	12586	7333	6352	10317.1
2891	unknown3059	0.0144977	0.0319142	24	3	2196.27	0.0391312	0.167576	20	6	12414.8	0.00480775	0.0129189	22	4.675	10752.4	1847.22	0.171796	12328	12377	11764	10984	13163	12354	11829	12313	6212	8419	8895	9131	11778	11188	8694	9703	10695.8
2894	unknown3061	0.0144977	0.0319142	18	6	1344.92	0.0890948	0.226893	20	6	9406.5	0.00988364	0.0227276	19	6.01667	8074.75	1106.31	0.137008	8416	8093	8775	7327	9311	8577	10016	9722	5015	6657	6999	7261	8523	8600	6768	6991	7940.69
2902	unknown3069	0.0144977	0.0319142	18	6	271.175	0.122616	0.271157	20	6	1991.25	0.0130345	0.0288841	19	6.01667	1718.66	228.252	0.132808	1663	1775	1760	1710	1572	2158	2094	2141	1213	1423	1430	1473	1830	1833	1424	1557	1691
2939	unknown3101	0.0144977	0.0319142	18	6	462.801	0.111432	0.256923	20	6	3790.75	0.0120002	0.0269088	19	6.01667	3321.83	427.697	0.128753	3258	3479	3043	3141	3881	4047	3549	3686	2539	2833	2883	3156	3708	2956	2996	3165	3270
2951	unknown3112	0.0144977	0.0319142	18	6	504.521	0.249423	0.435485	20	6	2838	0.0239469	0.0472608	19	6.01667	2295.1	538.784	0.234754	2204	2044	2162	1790	2511	2868	2724	3249	1507	1714	2194	1936	2448	1876	1763	2687	2229.81
2952	unknown3113	0.0144977	0.0319142	18	6	1738.07	0.018317	0.159709	20	6.00001	5041	0.00245205	0.00784729	19	6.01667	3283.77	1747.01	0.532015	2531	2697	2351	2593	5459	4772	4826	5107	1884	2150	2358	2407	2916	2527	2221	2354	3072.06
2957	unknown3118	0.0144977	0.0319142	18	6	871.509	0.196632	0.367374	20	6	6634	0.0195565	0.0401135	19	6.01667	5733.71	772.267	0.134689	5676	5944	5607	5606	5950	6983	6738	6865	3820	4743	4874	5374	6652	6242	4441	4727	5640.12
2983	unknown3141	0.0144977	0.0319142	24	0	570.635	0.12936	0.278948	24.0327	6.63e-05	3887.25	0.0136511	0.0300046	24.0163	3.31e-05	3209.92	788.465	0.245634	3934	4111	3538	3966	2880	3104	2882	3242	1772	2684	2896	2817	3621	4272	2972	2661	3209.5
3027	unknown3181	0.0144977	0.0319142	18	9	10505.3	0.362731	0.570514	20	6	31585.2	0.0328561	0.0621795	19	7.6	22272.5	9988.63	0.448474	7064	11001	11117	12252	23665	30501	37842	34333	16624	19014	23987	26123	17769	34509	10813	8329	20308.9
3050	unknown3201	0.0144977	0.0319142	24	6	691.197	0.0800308	0.214971	20	6	4951.25	0.00900262	0.021151	22	6.05	4172.42	463.169	0.111007	4456	4840	4337	3867	5480	4942	4688	4695	2528	3523	3577	4119	4211	3764	3295	3977	4143.69
3085	unknown3233	0.0144977	0.0319142	18	9	1121.82	0.182454	0.349415	20	6	5165.75	0.0183443	0.0380416	19	7.6	3973.31	1140.13	0.286947	2315	3042	3183	2881	6250	4593	4642	5178	2259	4104	3746	4756	2658	3404	3040	3936	3749.19
3110	unknown3256	0.0144977	0.0319142	18	0	3602.36	0.283578	0.478337	26.6465	17.9999	5958.24	0.0266985	0.0519104	22.3233	18.7014	5960.51	2853.97	0.478813	11584	11897	9079	7995	7325	3890	2205	2354	2995	5528	4507	5449	5813	2282	6393	9345	6165.06
3115	unknown3260	0.0144977	0.0319142	18	6	697.738	0.0588512	0.187786	20	6	4206.25	0.00688241	0.0170583	19	6.01667	3473.83	665.953	0.191706	3410	3545	3156	3282	4133	4263	3947	4482	2373	2939	2889	3018	3889	3368	2872	2724	3393.12
3120	unknown3265	0.0144977	0.0319142	24	12	6364.67	0.0958241	0.23669	20.0911	12	39754	0.010529	0.0239069	22.0456	12.0951	32363.2	8185.92	0.252939	24110	25762	30801	27288	36349	27295	26951	36515	37293	43944	36271	41508	27255	34053	25508	29326	31889.3
3178	unknown3317	0.0144977	0.0319142	18	6	453.963	0.272228	0.46389	20	6	3354	0.0257911	0.0504717	19	6.01667	2809.94	479.638	0.170694	2803	2756	2810	2670	3089	3482	3093	3752	1622	2638	2449	2302	2936	3446	1924	2257	2751.81
3215	unknown3350	0.0144977	0.0319142	24	21	341.179	0.0413196	0.168276	20	17.9999	3770.25	0.00504402	0.013323	22	19.525	3391.31	352.614	0.103976	3525	3692	3699	3384	2826	2823	2811	2934	3417	3802	3246	3542	3402	4154	3648	3877	3423.88
3222	unknown3357	0.0144977	0.0319142	24	6	636.396	0.0310389	0.161527	20	6	4066	0.00391777	0.0110948	22	6.05	3041.37	873.464	0.287194	2841	2833	3227	2407	4110	3948	3744	4462	1940	2798	2490	2744	2787	2496	2161	2807	2987.19
3261	unknown3392	0.0144977	0.0319142	18	0	1030.61	0.117996	0.265	24.9858	17.9999	5148.74	0.0126091	0.028114	21.4929	18.4883	4735.72	1020.65	0.215521	6423	6382	5351	5790	3880	3490	4454	4376	3535	4336	4623	4312	5691	6184	4560	4160	4846.69
3263	unknown3394	0.0144977	0.0319142	24	0	401.46	0.318434	0.517964	22.5575	6.83e-05	3590.25	0.029445	0.0566652	23.2788	3.52e-05	3164.15	532.96	0.168437	3340	3413	3910	3698	2826	2726	3287	3597	1796	3088	3119	2659	3673	2951	3446	3314	3177.69
3272	unknown3401	0.0144977	0.0319142	24	0	214.607	0.212712	0.389612	22.9091	8.1e-05	3253	0.0209133	0.0424641	23.4545	4.15e-05	3008.59	309.917	0.103011	3368	3293	3091	3260	3191	3026	2743	2885	2325	2642	2995	2957	2932	3330	3020	3173	3014.44
3278	unknown3407	0.0144977	0.0319142	24	3	2916.11	0.120173	0.26712	21.5648	6	7673.25	0.0128099	0.0284884	22.7824	4.59329	5664.54	1938.72	0.342256	9752	8729	6651	4094	8697	8954	5452	7590	2293	4001	2909	3357	4589	2115	4193	6644	5626.25
3285	unknown3413	0.0144977	0.0319142	24	6	633.921	0.0551302	0.182923	20	6	5105.75	0.00649946	0.0162674	22	6.05	4353.58	487.953	0.112081	4474	4537	4436	4287	5413	5213	4614	5183	3119	3590	3874	4158	4719	4147	3704	3705	4323.31
3287	unknown3415	0.0144977	0.0319142	18	6	6253.65	0.137238	0.290157	20	6	15692.8	0.0143648	0.0313664	19	6.01667	9953.69	5063.25	0.508681	10526	13444	7924	5604	15009	17783	11290	18689	2734	4395	4350	3913	7500	3215	6772	16294	9340.12
3312	unknown3438	0.0144977	0.0319142	24	3	1099.37	0.108931	0.254247	22.6735	6.63e-05	6473.25	0.0117667	0.0264407	23.3368	1.45858	5557.17	1024.06	0.184277	7032	7113	6035	5713	6744	6480	5073	6230	3759	4925	4511	4870	6286	4438	4820	5110	5571.19
3335	unknown3459	0.0144977	0.0319142	18	6	2251.25	0.0379612	0.167576	20	6	8550.5	0.00468071	0.0126408	19	6.01667	6302.74	2260	0.358574	5328	5512	5288	4880	8093	8042	9159	8908	4132	4851	5133	5186	6087	6310	4744	4809	6028.88
3342	unknown3465	0.0144977	0.0319142	18	3	172.711	0.571117	0.797207	24.2975	4.18e-05	2601.75	0.0479731	0.084889	21.1488	1.76241	2486.02	393.836	0.15842	2545	3135	2422	2305	2138	2356	2508	2656	2103	2152	2314	2274	3297	2887	2714	2426	2514.5
3400	unknown3517	0.0144977	0.0319142	18	0	3208.5	0.431376	0.646542	25.7143	17.9999	8323.24	0.03799	0.06985	21.8571	18.5785	7785.06	2550.06	0.327558	11791	12586	10683	9472	9604	5832	3796	3857	5415	7218	6954	7829	8435	4237	9226	11395	8020.62
3401	unknown3518	0.0144977	0.0319142	18	0	8890.81	0.526408	0.749785	25.5652	17.9999	23872.7	0.0448397	0.0802677	21.7826	18.5596	22252.6	7095.37	0.318855	34144	34849	30432	26485	28190	15744	10836	11150	14545	21574	19734	23734	23856	12186	25927	33522	22931.8
3406	unknown3522	0.0144977	0.0319142	18	6	458.205	0.138872	0.29232	20	6	3018	0.014512	0.03164	19	6.01667	2560.51	401.831	0.156934	2469	2254	2719	2634	3150	2818	3286	2818	1706	1935	2108	2506	2509	2927	2050	2300	2511.81
3461	unknown3572	0.0144977	0.0319142	24	3	1012.22	0.159101	0.317633	22.6735	6.6e-05	8972.25	0.0163122	0.0347941	23.3368	1.45858	7809.38	1488.8	0.190643	8973	9673	8586	8657	7899	7663	8560	8294	5130	7239	6680	6967	8942	8783	7175	6055	7829.75
3464	unknown3575	0.0144977	0.0319142	24	3	914.819	0.0821022	0.218713	26.8085	6.63e-05	9302.49	0.00920521	0.0215335	25.4043	1.5878	7787.74	1115.02	0.143176	9805	9782	9285	8338	7650	7051	7378	8090	5779	7839	6714	6904	7718	8340	6589	7046	7769.25
3472	unknown3582	0.0144977	0.0319142	24	21	466.16	0.196307	0.367015	24.0327	17.9999	5706.25	0.0195288	0.0400947	24.0163	19.501	5290.55	522.356	0.0987338	5222	6233	5316	5522	4796	5155	4857	4768	4411	4907	5120	5511	5805	6169	5479	5372	5290.19
3474	unknown3584	0.0144977	0.0319142	24	0	11803.2	0.0752097	0.207497	24.0327	17.9999	113066	0.00852804	0.0202336	24.0163	21.002	105749	12163.1	0.115018	109885	125571	110438	116523	95631	100334	95711	93104	87404	95285	100192	109497	118578	118223	108544	106921	105740
3485	unknown3594	0.0144977	0.0319142	24	6	688.368	0.0597871	0.188828	20	6	4404.75	0.00697819	0.0172365	22	6.05	3488.34	674.473	0.193351	3805	3905	3443	2946	5296	4255	3638	4430	2444	3235	2820	2887	3307	2896	2791	3046	3446.5
3516	unknown3621	0.0144977	0.0319142	18	3	1457.7	0.303528	0.500344	24.0327	6.63e-05	11708.2	0.0282776	0.0546924	21.0163	1.75139	10184.3	2712.94	0.266385	10325	13434	11070	12004	8257	7888	10723	9280	8609	8028	9167	7648	11750	17284	12207	8639	10394.6
3532	unknown3636	0.0144977	0.0319142	18	0	563.564	0.420288	0.634093	25.4179	17.9999	5625.5	0.0371722	0.0686963	21.7089	18.5412	5496.88	484.747	0.0881859	6699	6375	5792	5644	4898	5570	4599	5490	5460	5003	5700	4986	5798	5584	5069	6051	5544.88
3544	unknown3647	0.0144977	0.0319142	24	15	3005.56	0.242455	0.427281	22.3291	12	12943	0.0233775	0.0462517	23.1646	13.4634	9625.62	3566.28	0.370499	5711	6602	7529	7676	9030	5193	8813	6786	12916	10456	13278	15122	8581	18376	9964	7195	9576.75
3553	unknown3655	0.0144977	0.0319142	18	6	436.992	0.129483	0.279075	20	6	3434.5	0.0136623	0.030014	19	6.01667	2930.33	479.823	0.163744	2726	2961	2944	2481	3975	3052	3299	3412	2171	2641	2475	2820	2809	2956	2705	2528	2872.19
3598	unknown3696	0.0144977	0.0319142	24	21	86823.7	0.132647	0.28419	23.9024	17.9999	547306	0.0139496	0.0305369	23.9512	19.497	425951	102550	0.240757	378593	386935	492814	478231	370008	257000	292546	290954	286717	475880	412376	507360	625513	519204	403000	641511	426165
3603	unknown370	0.0144977	0.0319142	18	9	36685.1	0.186633	0.355374	20	6	235988	0.0187032	0.0386377	19	7.6	89366.6	108222	1.21099	16337	7203	4097	1825	56754	480284	196685	210227	25598	18060	12778	2643	30449	4351	14142	8049	68092.6
3621	unknown385	0.0144977	0.0319142	18	9	5363.76	0.922941	1	20	6	65456.8	0.0711036	0.117511	19	7.6	23925.2	31326.6	1.30936	112	42	1784	245	232391	2302	19235	7899	207	1257	864	13359	783	3260	201	332	17767.1
3630	unknown393	0.0144977	0.0319142	18	9	129610	0.0406822	0.167576	20	6	352856	0.00497539	0.0132168	19	7.6	136007	162463	1.19452	28937	31026	5001	1277	231307	553777	283800	342541	50398	46090	20992	3462	43009	1752	12905	8854	104070
3634	unknown397	0.0144977	0.0319142	18	9	238608	0.0241526	0.159709	20	6	524943	0.00313641	0.009431	19	7.6	195656	245713	1.25584	26541	25904	4174	1014	521556	723872	383935	470410	53140	55224	20992	4096	44801	1732	12098	8174	147354
3725	unknown479	0.0144977	0.0319142	24	6	1116.17	0.0155204	0.159709	20	6	29352	0.00211495	0.00703901	22	6.05	10407.4	17827.5	1.71297	2341	3321	3226	2726	24303	34224	30465	28416	2537	2729	3008	2418	2847	2803	1809	1652	9301.56
3763	unknown512	0.0144977	0.0319142	24	15	2698.32	0.0341678	0.166163	20	12	11719	0.00426512	0.0118536	22	13.475	7637.83	5152.96	0.674662	5523	8019	4315	4497	4083	8132	3988	5747	11130	11465	11894	12387	8845	5583	6943	7437	7499.25
3774	unknown522	0.0144977	0.0319142	24	12	1345.09	0.080096	0.215013	20	12	5519	0.00900901	0.0211546	22	12.1	3788.36	1912	0.504703	2570	3763	2173	2155	2699	5447	2406	3778	5062	5636	5667	5711	3567	2425	2542	3208	3675.56
3780	unknown528	0.0144977	0.0319142	24	21	742.639	0.0330721	0.16536	20	17.9999	3141.75	0.00414398	0.0115988	22	19.525	2514.48	771.185	0.306698	2745	2976	3066	3657	1096	1225	1611	1372	2079	2831	3134	3012	3383	3141	3304	2739	2585.69
3879	unknown617	0.0144977	0.0319142	18	6	353382	0.0201007	0.159709	20	6	727710	0.00266375	0.0083459	19	6.01667	288316	442882	1.5361	80311	58158	71186	139593	544398	733606	925105	707731	53385	47539	61266	41742	66061	61534	128399	34338	234647
3881	unknown619	0.0144977	0.0319142	18	6	13044.4	0.0182568	0.159709	20	6	26457.2	0.00244487	0.00784168	19	6.01667	10758.1	15793.8	1.46808	3631	2818	2750	5470	20304	28410	31402	25713	2527	1958	2519	1755	2762	2528	5418	1543	8844.25
3888	unknown625	0.0144977	0.0319142	24	6	2790.24	0.0198827	0.159709	20	6	51064	0.002638	0.00828321	22	6.05	19312	29901.2	1.54832	7325	6186	5523	6334	50583	58513	58232	36928	5803	7934	5797	5238	5384	5316	9252	4968	17457.2
3923	unknown657	0.0144977	0.0319142	24	6	975.807	0.0237933	0.159709	20	6	7586.75	0.00309492	0.0093452	22	6.05	2842.72	4335.07	1.52497	879	750	924	1895	5528	7555	10094	7170	677	648	772	519	768	765	1750	487	2573.81
3931	unknown664	0.0144977	0.0319142	24	6	1643.67	0.0151837	0.159709	20	6	5330.75	0.0020739	0.00694741	22	6.05	3588.11	1055.64	0.294205	4705	3826	3653	3780	5234	5829	4486	5774	1615	2180	2076	1987	3570	2118	2562	2967	3522.62
3940	unknown672	0.0144977	0.0319142	24	6	9544.88	0.0108704	0.159709	20	6.00001	33108	0.00153742	0.00556143	22	6.05	23577.2	5004.1	0.212243	26063	25059	29020	27627	30266	31721	34336	36109	11166	14164	13596	14463	22866	21195	16097	18521	23266.8
3982	unknown71	0.0144977	0.0319142	18	6	3200.72	0.0212902	0.159709	20	6	9610.75	0.00280364	0.00864654	19	6.01667	6388.33	3221.05	0.504209	5363	5202	4469	4879	9474	10538	9504	8927	4292	4732	4729	4079	6176	4355	4512	4737	5998
3989	unknown716	0.0144977	0.0319142	24	15	2619.83	0.035342	0.166866	20	12	17967.5	0.00439439	0.0120964	22	13.475	14516.5	4509.85	0.310671	12393	14488	12848	13923	10032	13974	9957	12772	16571	18106	17757	19436	15175	14286	13644	14961	14395.2
4014	unknown739	0.0144977	0.0319142	18	15	545.533	0.622033	0.846411	20	12	5604	0.0514798	0.0897735	19	13.6167	5106.47	887.324	0.173765	5291	5921	4839	5699	3377	5280	3772	4858	5379	5419	5635	5983	5181	4795	5118	5019	5097.88
4059	unknown78	0.0144977	0.0319142	18	6	4374.52	0.0306192	0.161456	20	6	15824.5	0.00387084	0.0110196	19	6.01667	11113.6	4708.99	0.423716	9929	9455	8221	8520	15628	17968	15469	14233	8033	8888	8351	7378	11252	8287	8239	8836	10542.9
4060	unknown780	0.0144977	0.0319142	18	6	1375.68	0.0755544	0.207727	20	6.00001	4926	0.00856212	0.0202923	19	6.01667	3515.25	1402.85	0.399077	2726	2923	2624	3282	4462	4727	5669	4846	1934	2494	2669	2715	3572	3973	2418	2490	3345.25
4069	unknown789	0.0144977	0.0319142	24	6	1490.05	0.0298209	0.160875	20	6.00001	7172.25	0.00378134	0.0108288	22	6.05001	5619.07	882.678	0.157086	6508	5988	5757	5809	7189	7515	6821	7164	3278	4155	4308	4430	6366	5472	3701	4568	5564.31
4104	unknown82	0.0144977	0.0319142	18	6	1726.75	0.0293093	0.160845	20	6.00001	6892	0.00372382	0.0107208	19	6.01667	4957.55	1921.62	0.387614	4542	4502	3668	3882	6019	7648	7294	6607	3833	4013	3880	3353	4749	3563	3909	4133	4724.69
4118	unknown832	0.0144977	0.0319142	24	3	4833.43	0.162769	0.322116	21.253	5.99998	18879.2	0.0166345	0.0352488	22.6265	4.60802	15514.6	3191.23	0.205692	19455	19484	17656	18289	24702	20459	13142	17214	7512	11595	10669	12032	16811	7217	13038	17833	15444.2
4145	unknown857	0.0144977	0.0319142	24	18	147.078	0.499553	0.720542	20	17.9999	3450.75	0.0429315	0.0773588	22	18.15	3201.28	283.778	0.0886452	3309	3352	3298	3208	1815	2942	3200	3199	3310	3638	3505	3007	3672	3309	3505	3317	3224.12
4159	unknown87	0.0144977	0.0319142	18	6	2866.61	0.0256374	0.159709	20	6.00001	10632	0.00330705	0.00980119	19	6.01667	7819.43	2779.38	0.355446	7211	7226	5852	6402	10054	11514	10467	10493	6284	6424	5919	5211	7600	6219	6578	6268	7482.62
4193	unknown90	0.0144977	0.0319142	18	6	1056.59	0.0461862	0.171511	20	6	5202.5	0.00556356	0.0143157	19	6.01667	4028.15	1183.86	0.293897	3677	3778	3120	3320	4617	5865	5249	5079	3503	3309	3326	3024	4071	3302	3553	3362	3884.69
4195	unknown901	0.0144977	0.0319142	18	6	424.264	0.490832	0.712232	20	6	1983.5	0.0423072	0.0764887	19	6.01667	1566.22	391.733	0.250114	1309	1507	1424	1470	1651	1739	2253	2291	774	962	1215	1189	1947	2297	1237	1035	1518.75
4225	unknown929	0.0144977	0.0319142	24	0	1037.86	0.114696	0.260072	26.4865	6.63e-05	4842.99	0.0123036	0.0275037	25.2432	3.16e-05	3424.42	1148.62	0.335419	5551	4953	4450	4418	3403	2986	2083	2743	2098	2940	2608	2821	3704	2030	2964	4392	3384
4227	unknown930	0.0144977	0.0319142	24	0	3511.14	0.09337	0.232953	24.4321	4.73e-05	34830.2	0.0102945	0.0234852	24.2161	2.35e-05	30456.5	4547.91	0.149325	35680	34090	35970	33581	28557	29127	31438	30360	26332	23669	25724	29481	31714	36358	27581	27140	30425.1
4247	unknown949	0.0144977	0.0319142	24	0	2522.43	0.101212	0.24388	26.3284	6.63e-05	10352.2	0.0110407	0.0249512	25.1642	3.17e-05	7019.85	2753.96	0.392311	11647	10799	9940	9023	6121	6162	4182	5507	4070	5586	5070	5714	8349	3635	5889	9157	6928.19
4262	unknown962	0.0144977	0.0319142	18	6	1493.76	0.0548452	0.182256	20	6.00001	7501	0.00646998	0.0162218	19	6.01667	5559.16	1908.09	0.343234	5144	4798	4434	4811	8679	7314	8013	5998	4499	4068	4463	3853	5778	4974	4399	4022	5327.94
4278	unknown977	0.0144977	0.0319142	24	3	1653.57	0.028246	0.160845	20	6.63e-05	7357.5	0.00360385	0.010487	22	1.37504	6132.92	1973.47	0.321784	7368	7541	7522	6999	6773	7147	7478	7750	3019	4280	4344	4450	7080	7584	5228	5242	6237.81
4279	unknown978	0.0144977	0.0319142	24	0	1207.92	0.487258	0.709244	20.2759	7.13e-05	5121.24	0.0420509	0.0762161	22.1379	3.89e-05	3967.43	1671.08	0.4212	5304	6731	3761	4689	3524	4253	3659	3511	2645	2327	2124	2590	5331	3145	8870	2947	4088.19
4280	unknown979	0.0144977	0.0319142	24	0	1709.96	0.145211	0.299708	26.0177	6.63e-05	6912.73	0.0150804	0.0326165	25.0088	3.19e-05	4715.93	1917.25	0.406548	8064	7214	6192	6181	4402	4261	2537	3403	2444	4105	3353	3701	5218	2337	4339	6802	4659.56
4282	unknown980	0.0144977	0.0319142	18	6	738.219	0.0646639	0.195118	20	6.00002	5473	0.00747388	0.0182218	19	6.01667	4730.83	572.086	0.120927	5039	5131	4603	4884	5535	5807	5193	5357	2927	3859	3973	4222	5474	4387	3982	4211	4661.5
4314	Val-Glu	0.0144977	0.0319142	24	0	1736.83	0.336762	0.540868	22.6735	6.65e-05	11550	0.0308665	0.0587998	23.3368	3.42e-05	10009.6	2105.94	0.210392	11351	13532	11076	10241	8724	8806	11306	9630	7341	8646	8389	8291	12427	13753	8993	8430	10058.5
102	Ala-Trp	0.0177588	0.0389345	18	6	718.067	0.22345	0.402837	20	6	4076	0.0259102	0.0506049	19	6.01667	3374.72	597.007	0.176905	3292	3457	3401	3230	3230	4254	4663	4157	2200	2223	2666	2552	4133	4175	2734	2471	3302.38
380	Methyl-4-hydroxy-3-methoxybenzoate	0.0177588	0.0389345	24	9	56.215	0.0140302	0.159709	20	6	438.5	0.00231654	0.00754183	22	7.425	199.401	163.406	0.819484	121	104	103	80	444	436	414	460	102	76	108	166	102	84	83	88	185.688
1152	unknown1494	0.0177588	0.0389345	18	0	3748.37	0.138024	0.291154	26.1721	17.9999	14509	0.0171854	0.0360527	22.0861	18.6379	14275	3051.26	0.213748	18671	17633	21115	17355	13854	13395	10799	11201	10423	11967	13641	14322	15672	11967	12966	17431	14525.8
2050	unknown2301	0.0177588	0.0389345	24	21	432.396	0.0539742	0.181591	20	17.9999	1591.75	0.00762032	0.0184955	22	19.525	1264.74	402.857	0.31853	1317	1616	1593	1804	643	619	885	654	985	1303	1385	1660	1505	1660	1910	1292	1301.94
2314	unknown254	0.0177588	0.0389345	18	6	567.807	0.0292839	0.160845	20	6.00001	1738.5	0.00445243	0.0122174	19	6.01667	1103.3	625.505	0.566941	803	644	897	1080	1994	1391	1922	1647	556	702	772	802	833	896	802	699	1027.5
2518	unknown2723	0.0177588	0.0389345	18	0	1056.42	0.190853	0.359902	24.0327	17.9999	6855.24	0.0226648	0.0451835	21.0163	18.3786	5894.11	1307.07	0.221759	8968	6455	6710	6636	4353	5890	5475	4420	4502	5341	5845	5013	8302	7606	6172	5341	6064.31
2681	unknown2870	0.0177588	0.0389345	24	3	261.983	0.343056	0.547979	26.6465	5.89e-05	3329.25	0.0371673	0.0686963	25.3233	1.58273	2970.8	310.497	0.104516	3339	3064	3717	3197	2915	3117	2980	2872	2485	2872	2689	2782	3501	2744	2410	2769	2965.81
3373	unknown3493	0.0177588	0.0389345	18	6	1591.34	0.0569133	0.18515	20	6	5513.75	0.0079817	0.0191578	19	6.01667	4096.68	1187.78	0.289936	4904	5360	3778	2703	5575	6137	4824	5519	2103	3034	2703	2864	3815	2876	2898	4151	3952.75
26	2'-O-Methylguanosine	0.0210199	0.0421957	18	6	1067.38	0.0239544	0.159709	20	6	2669.25	0.00432717	0.0119876	19	6.01667	1601.06	1070.19	0.668427	1260	1041	1079	1124	2449	2833	2802	2593	883	1157	896	933	1339	1530	917	706	1471.38
35	3-Hydroxybutyric acid	0.0210199	0.0421957	18	6	982.525	0.422678	0.63682	20	5.99999	5204.5	0.0508506	0.0890348	19	6.01666	4266.8	1044.29	0.244747	3413	3682	3091	3727	5205	5793	5355	4465	3060	4142	4064	3468	4974	3912	4063	3830	4140.25
135	Aspartic acid	0.0210199	0.0421957	24	0	7174.66	0.0776449	0.211175	24.9858	6.63e-05	37504.7	0.0121066	0.0271194	24.4929	3.25e-05	30516	7488.28	0.245389	40329	36638	35070	37982	23346	26324	28108	27532	27796	27176	22860	24404	37816	37283	27410	26352	30401.6
247	Glycerophosphocholine	0.0210199	0.0421957	18	9	3775.6	0.176455	0.339881	24.8451	6	19353.2	0.0244686	0.0481369	21.4225	7.94237	17195.5	3329.61	0.193632	14531	15304	11949	10934	18356	16386	24130	18541	17654	20690	20807	17242	15422	14031	18936	14142	16815.9
253	Gly-Phe	0.0210199	0.0421957	18	6	1170.97	0.369178	0.577275	20	6	6935.5	0.0454644	0.0812133	19	6.01667	5990.95	790.253	0.131908	6080	6264	6284	5174	6572	6245	6988	7937	3655	4383	4913	4593	7620	7666	4433	5516	5895.19
256	Gly-Pro-Arg	0.0210199	0.0421957	18	0	1060.66	0.378262	0.586886	20	17.9999	8991.75	0.0463899	0.0825599	19	18.05	8478.75	916.442	0.108087	9397	11304	7899	9969	6861	7799	6899	7368	7647	9735	9215	8786	9310	8644	9191	8822	8677.88
280	His-Pro	0.0210199	0.0421957	18	6	1712.61	0.0406779	0.167576	20	6	4650.25	0.00689538	0.0170807	19	6.01667	2728.51	1949.17	0.714371	1481	1763	1870	2015	3738	4687	5234	4942	1191	1558	1678	1723	2373	2847	1434	1343	2492.31
318	Kynurenic acid	0.0210199	0.0421957	24	0	89.449	0.324394	0.524505	22.7907	6.59e-05	322.5	0.040831	0.074296	23.3953	3.38e-05	221.65	93.8406	0.423374	202	363	362	363	124	482	158	226	47	123	128	140	203	164	214	279	223.625
442	Oleoyl-L-carnitine	0.0210199	0.0421957	18	6	10076.3	0.0570054	0.185171	20	6	31123	0.00925872	0.021647	19	6.01667	21267.6	9989.22	0.469693	17270	18997	14675	14672	31368	29562	29132	34430	11044	15202	20290	13215	23283	16150	17369	14254	20057.1
510	PyroGlu-Trp	0.0210199	0.0421957	18	6	234.936	0.381712	0.590923	20	6.00001	1155.25	0.0467401	0.0830125	19	6.01667	975.108	140.664	0.144255	827	946	1034	1169	885	1214	1211	1311	556	565	695	645	1301	1441	833	696	958.062
518	Ribose-5-phosphate	0.0210199	0.0421957	18	0	344.361	0.493471	0.713938	20	17.9999	1056.25	0.0577612	0.098739	19	18.05	958.301	289.717	0.302323	1513	1476	1520	1099	1136	647	496	386	1103	1132	795	812	1371	824	1047	983	1021.25
526	Ser-Glu	0.0210199	0.0421957	18	15	282.136	0.353523	0.559691	20	12	2226	0.0438585	0.0787344	19	13.6167	2101.8	289.551	0.137763	2087	2272	2291	2259	1851	1572	1901	1758	2022	2140	2322	2420	2052	2650	2071	1916	2099
541	Ser-Val	0.0210199	0.0421957	18	6	10507.1	0.600189	0.827277	20	5.99999	68470	0.0677826	0.112884	19	6.01666	59333	8832.98	0.148871	52545	56739	53808	59247	60277	70237	68785	74581	39893	44947	55259	55301	75020	64474	45128	55961	58262.6
560	Thr-His	0.0210199	0.0421957	18	6	340.825	0.211739	0.388915	20	6	1687.5	0.02855	0.0551635	19	6.01667	1355.1	294.776	0.217532	1367	1447	1343	1100	1414	1663	1839	1834	822	1068	1242	824	1502	1010	954	1681	1319.38
604	unknown100	0.0210199	0.0421957	18	6	848.175	0.124596	0.273443	20	6	5283	0.0181888	0.0377554	19	6.01667	4371.13	893.884	0.204497	4281	4517	3534	3721	4531	6070	5324	5207	3798	3987	3677	3325	4635	3662	4060	3876	4262.81
611	unknown1006	0.0210199	0.0421957	24	6	1031.85	0.054397	0.181681	20	6.00001	4727.5	0.00888862	0.0209059	22	6.05	3691.41	535.637	0.145103	3875	4039	3892	4092	4311	5019	4796	4784	2187	2513	2636	2718	4771	3785	2664	2449	3658.19
617	unknown1011	0.0210199	0.0421957	24	0	701.803	0.16066	0.319892	25.7143	6.63e-05	6120.24	0.022595	0.0450994	24.8571	3.21e-05	5057.62	952.811	0.188391	5724	6069	6577	6111	5422	5002	4473	4715	3050	4114	4508	5145	5863	4541	3844	5376	5033.38
637	unknown103	0.0210199	0.0421957	24	3	4403.68	0.110207	0.255185	20	6	35332.8	0.0163725	0.0348694	22	4.675	27074.9	10277.6	0.379601	25268	27347	30096	25619	45418	29933	38816	27164	16005	23336	18381	23119	23707	24419	22723	26800	26759.4
672	unknown1061	0.0210199	0.0421957	18	3	1017.88	0.12283	0.271216	23.9024	17.9999	16368	0.0179679	0.0373863	20.9512	20.1103	14950.3	1631.95	0.109159	16673	16645	16106	16491	11556	14563	15103	13984	14147	14183	14108	13786	17683	16933	16977	13879	15176.1
689	unknown1077	0.0210199	0.0421957	24	3	654.604	0.0631863	0.193348	20.464	6.63e-05	4995.25	0.0101259	0.0231373	22.232	1.38954	4463.6	772.598	0.173089	4767	5224	4872	5118	4358	4887	5047	4746	3610	3671	3795	3727	5172	4904	4310	3768	4498.5
713	unknown1099	0.0210199	0.0421957	24	0	550.483	0.324615	0.524667	24.9858	6.63e-05	6910.74	0.0408542	0.074296	24.4929	3.25e-05	6194.79	735.079	0.118661	7155	7564	6306	6618	6210	6591	5442	5725	5318	5353	5200	6484	7132	5556	5850	6433	6183.56
719	unknown1103	0.0210199	0.0421957	18	0	2913.28	0.0608816	0.189557	24.5682	6.63e-05	17683.2	0.00980411	0.0225928	21.2841	2.87e-05	14638.1	2564.92	0.175222	16901	18570	17172	18090	13090	12844	12933	13182	11856	12260	13304	14579	18453	17278	15323	12950	14924.1
724	unknown1108	0.0210199	0.0421957	18	6	644.174	0.0751339	0.207497	20	6	3666	0.011767	0.0264407	19	6.01667	2990.4	609.345	0.203767	2543	2918	3083	3071	3450	3862	3906	3446	2059	2455	2514	2762	2982	3239	2126	2249	2916.56
750	unknown1131	0.0210199	0.0421957	18	6	998.435	0.031068	0.161527	20	5.99998	7301	0.00544239	0.0140467	19	6.01666	6170.98	859.641	0.139304	6413	6332	6620	6693	7504	7699	7358	6643	4136	4750	5044	5358	6876	5299	5236	5108	6066.81
753	unknown1134	0.0210199	0.0421957	18	6	750.417	0.047193	0.173183	20	5.99999	4530.75	0.00785239	0.0189082	19	6.01666	3864.24	473.36	0.122498	4197	3670	4504	4219	4745	4653	4594	4131	2379	2898	3066	2998	4423	4092	3014	3327	3806.88
758	unknown1139	0.0210199	0.0421957	18	6	448.659	0.493214	0.713938	20	6	5128.25	0.0577365	0.0987358	19	6.01667	4690.77	416.349	0.0887592	4398	4530	4419	4762	4698	5621	5190	5004	3496	3941	4581	4560	5052	4828	4412	4753	4640.31
762	unknown1142	0.0210199	0.0421957	18	6	1472.9	0.153962	0.31094	20	6	7106.75	0.0217908	0.043947	19	6.01667	5618.65	1346.31	0.239615	5224	5041	5424	5718	7070	7505	7509	6343	3300	3966	4299	4588	6344	7120	3946	3891	5455.5
775	unknown1154	0.0210199	0.0421957	18	6	749.18	0.424552	0.639189	20	5.99999	4573	0.0510365	0.0891889	19	6.01666	3801.49	741.079	0.194944	3113	3593	3516	3796	4027	5296	4507	4462	2118	2614	3418	3586	4560	4359	3129	3293	3711.69
788	unknown1166	0.0210199	0.0421957	24	6	1357.29	0.0342846	0.166163	20	6.00002	6375.25	0.00593486	0.0151164	22	6.05001	4934.46	730.782	0.148098	5061	5758	5045	5584	6839	6856	6072	5734	2249	3090	3489	4286	5436	4194	3569	4964	4889.12
819	unknown1194	0.0210199	0.0421957	18	6	733.27	0.0438738	0.168276	20	6.00001	3787.25	0.00736738	0.0180128	19	6.01667	3164.35	462.912	0.14629	2720	3417	3633	3776	3908	3809	3737	3695	2091	2297	2498	2658	3534	2872	2508	2579	3108.25
828	unknown1201	0.0210199	0.0421957	18	6	1055.36	0.0572522	0.185555	20	6.00001	4114	0.00929361	0.0216701	19	6.01667	2999.63	1097.1	0.365744	2341	2300	2653	2920	3761	3926	4643	4126	1902	2070	2385	2538	3075	3128	1993	2106	2866.69
838	unknown1210	0.0210199	0.0421957	18	6	1283.22	0.711015	0.933554	20	5.99998	8176	0.0777663	0.126876	19	6.01666	6960.74	1238.8	0.17797	5701	6487	6302	6502	6985	8121	8782	8816	4771	5047	6281	6415	8787	8279	5376	6318	6810.62
851	unknown1222	0.0210199	0.0421957	24	3	2888.35	0.10742	0.252208	20.5594	6.63e-05	19391.5	0.0160163	0.0343288	22.2797	1.39252	16661.7	3910.74	0.234714	18267	17511	19927	21861	19904	18333	17263	17728	9438	11955	14139	15458	20218	17874	13613	15826	16832.2
864	unknown1234	0.0210199	0.0421957	24	3	998.081	0.107769	0.252432	20.6557	5.99999	5076.5	0.016061	0.0343428	22.3279	4.63835	4376.89	695.64	0.158935	4487	4296	5302	6130	5335	5165	4848	4958	2302	3050	3420	3960	4930	4721	3126	3708	4358.62
905	unknown1271	0.0210199	0.0421957	18	6	978.813	0.0986366	0.240851	20	6.00001	5242.5	0.0148836	0.0322799	19	6.01667	4343.42	705.895	0.162521	4548	3798	4543	5165	4913	5191	5794	5072	2428	3290	3086	3617	4931	5052	3281	3417	4257.88
911	unknown1277	0.0210199	0.0421957	18	6	545.71	0.149003	0.303615	20	6	4376.75	0.0211915	0.0429664	19	6.01667	3888.49	355.761	0.0914909	4221	3905	3929	4202	3956	4676	4400	4475	2706	3073	3129	3625	4433	4310	2892	3594	3845.38
917	unknown1282	0.0210199	0.0421957	24	3	1465.13	0.111292	0.25689	20.9501	6.63e-05	8164.5	0.0165109	0.0350623	22.4751	1.40473	6857.67	1797.37	0.262097	8118	7553	8284	8703	7734	6525	7151	9061	3969	5109	5230	5970	8325	7939	5141	5984	6924.75
923	unknown1288	0.0210199	0.0421957	18	9	705.693	0.882693	1	20	6	5994.25	0.0925304	0.146653	19	7.6	5417.69	534.799	0.0987135	4391	4546	4142	5412	5800	6442	5787	5948	4687	4950	5469	5730	6062	5767	4643	5225	5312.56
928	unknown1292	0.0210199	0.0421957	18	6	1871	0.145871	0.300586	20	6	6342.5	0.0208112	0.0423064	19	6.01667	4567.37	1602.93	0.350952	4880	5258	3662	3307	6384	7002	4835	7149	2421	2914	2911	2908	5124	2313	3025	5877	4373.12
941	unknown1303	0.0210199	0.0421957	24	3	1531.24	0.150406	0.305755	21.253	6.63e-05	10410.5	0.0213614	0.043222	22.6265	1.41419	8672.06	2415.06	0.278487	10561	9628	9815	11638	8640	9333	9428	10137	4859	5753	6877	8148	11158	9999	6023	8019	8751
967	unknown1327	0.0210199	0.0421957	24	0	688.722	0.171852	0.333986	26.6465	6.63e-05	5740.49	0.0239258	0.0472608	25.3233	3.15e-05	4789.39	763.895	0.159497	5662	6008	5441	5851	4059	5118	4286	4416	3621	3957	4546	4692	5394	4634	3531	4961	4761.06
972	unknown1331	0.0210199	0.0421957	24	0	678.292	0.112721	0.258539	23.9024	6.63e-05	4198.25	0.0166926	0.035327	23.9512	3.32e-05	3498.67	831.915	0.237781	4351	4057	3949	4436	3538	3298	3057	3326	2240	2685	2883	3373	4454	4186	2805	3362	3500
973	unknown1332	0.0210199	0.0421957	24	0	2575.11	0.11658	0.262639	23.7736	7.34e-05	13607.2	0.0171816	0.0360527	23.8868	3.69e-05	10825	3200.29	0.295639	13162	11766	14117	15384	9326	9937	11929	9986	6418	7206	8779	9501	13690	14246	8590	9355	10837
991	unknown1349	0.0210199	0.0421957	24	0	1065.26	0.0889925	0.226802	23.9024	5.36e-05	6950.49	0.0136208	0.0299686	23.9512	2.69e-05	5747.35	1338.84	0.232949	7136	6632	7020	7014	5637	5427	5701	5451	3793	4078	4712	5562	7382	6493	4647	5307	5749.5
1043	unknown1396	0.0210199	0.0421957	24	0	1501.89	0.330709	0.532528	21.8859	4.54e-05	8410.99	0.0414918	0.075329	22.9429	2.38e-05	6830.24	1911.4	0.279844	7439	6178	10421	9606	6957	7086	6446	6660	3607	5090	5120	5874	8945	9550	4424	7055	6903.62
1071	unknown1420	0.0210199	0.0421957	18	6	492.853	0.173467	0.335701	20	6	5818.75	0.0241165	0.0475521	19	6.01667	5427.53	261.209	0.0481267	5605	5453	5673	5744	5303	6228	5981	5763	4270	4310	4938	4943	6381	5751	4976	5015	5395.88
1120	unknown1465	0.0210199	0.0421957	18	6	413.481	0.0514745	0.179456	20	6	3109	0.00847083	0.0201531	19	6.01667	2685.99	308.835	0.11498	2756	2657	3016	2902	2730	3422	3162	3122	1836	2020	2044	2143	3205	2670	2350	2342	2648.56
1128	unknown1472	0.0210199	0.0421957	18	6	727.259	0.309355	0.50643	20	6	4812.25	0.0392468	0.0717344	19	6.01667	4154.99	542.53	0.130573	4080	3698	4479	4439	3920	5344	5326	4659	2828	3047	3449	3363	5001	5044	3298	3453	4089.25
1132	unknown1476	0.0210199	0.0421957	18	6	2538.16	0.13559	0.288078	20	6.00001	11374.5	0.0195527	0.0401135	19	6.01667	9074.36	2285.2	0.251831	7438	6908	9753	8229	11896	11941	11063	10598	6080	6345	8080	9412	7934	9615	6967	8500	8797.44
1179	unknown1518	0.0210199	0.0421957	18	6	1890.45	0.105302	0.249565	20	6	8829	0.0157446	0.0338388	19	6.01667	7039.07	1528.79	0.217187	5775	6811	8499	7072	9033	9052	8824	8407	4389	4714	5228	6318	6810	8647	4742	5340	6853.81
1214	unknown155	0.0210199	0.0421957	18	3	4665.31	0.579795	0.806461	24.5682	5.55e-05	34505	0.0659007	0.110259	21.2841	1.7737	32621.3	8100.35	0.248314	38458	37598	36286	25678	26115	30249	33044	36054	28071	29499	25136	25381	46885	46548	33864	31783	33165.6
1222	unknown1557	0.0210199	0.0421957	18	6	2587.83	0.0620521	0.191281	20	5.99998	8985.25	0.00996776	0.0228846	19	6.01666	6235.3	2633.38	0.422335	5705	6925	4815	4077	8504	10147	7613	9677	3564	4690	4501	4203	5581	3078	4710	6869	5916.19
1257	unknown1589	0.0210199	0.0421957	18	6	1324.76	0.234523	0.416183	20	6.00001	7897.5	0.0311184	0.0591495	19	6.01667	6616.65	1203.98	0.181962	6018	5095	7217	6751	7578	7435	8647	7930	4489	5585	5653	6338	6536	7491	4676	6093	6470.75
1293	unknown1620	0.0210199	0.0421957	24	0	1060.66	0.108467	0.253597	24.2975	17.9999	5746.74	0.0161503	0.0344997	24.1488	21.0192	5253.73	1016.01	0.193389	6534	6557	5587	6025	3670	4503	4747	5150	3953	4814	4982	4439	6576	6477	4890	5044	5246.75
1408	unknown1724	0.0210199	0.0421957	18	6	961.488	0.169426	0.330754	20	6	5187.25	0.0236386	0.0467376	19	6.01667	4251.82	904.171	0.212655	4348	3739	3718	3825	5117	5005	5780	4847	3253	3366	3488	3581	5131	4424	3318	3336	4142.25
1421	unknown1736	0.0210199	0.0421957	18	9	5800.93	0.0160301	0.159709	20	6	76957.8	0.00303106	0.0092361	19	7.6	30635.6	34166.5	1.11526	6799	7553	3307	1832	75290	75505	78644	78392	10090	8210	6063	3869	10919	3266	7186	5782	23919.2
1435	unknown1749	0.0210199	0.0421957	24	3	500.101	0.221706	0.400939	22.5575	6.63e-05	5061.5	0.0296796	0.0570407	23.2788	1.45496	4438.01	779.506	0.175643	5465	5444	4781	4556	4666	4817	4387	4710	2874	4035	3884	4135	5151	4180	3395	4716	4449.75
1492	unknown180	0.0210199	0.0421957	18	6	279.307	0.0920198	0.231463	20	6	3731	0.0140195	0.0306587	19	6.01667	3428.97	270.022	0.0787471	3537	3333	3179	3527	4083	3568	3613	3660	3065	3203	3146	3216	3432	3209	3441	3128	3396.25
1509	unknown1815	0.0210199	0.0421957	18	9	1610.08	0.566418	0.79218	20	5.99999	4468.5	0.0646582	0.108473	19	7.6	3182.9	1509.05	0.474112	2118	667	2035	778	6512	4272	3151	3939	599	3699	3155	5594	3389	2444	1193	2635	2886.25
1524	unknown1829	0.0210199	0.0421957	18	0	4679.28	0.610371	0.834356	25.5652	6.63e-05	16077.4	0.0687168	0.114089	21.7826	2.83e-05	7331.34	6081.84	0.829567	10444	35502	10274	8090	1883	8202	2255	3038	2368	2496	2002	4905	3849	6476	20055	4050	7868.06
1543	unknown1846	0.0210199	0.0421957	24	0	1357.47	0.839752	1	26.4865	6.63e-05	7674.97	0.0889093	0.142259	25.2432	3.16e-05	3594.19	3280.05	0.912598	2939	19925	4315	3521	764	1493	1136	2888	1088	1406	819	2344	1499	2743	7636	1144	3478.75
1561	unknown1862	0.0210199	0.0421957	24	12	3629.58	0.141127	0.294425	20	12	13447.8	0.0202325	0.0412849	22	12.1	5498.93	8437.13	1.53432	872	584	2469	527	5473	1760	309	7203	6312	9562	25047	12870	898	2396	1774	1963	5001.19
1589	unknown1888	0.0210199	0.0421957	24	21	642.937	0.939261	1	26.3284	17.9999	6445.73	0.097234	0.153211	25.1642	19.6113	3945.62	1912.35	0.484676	5128	4046	2867	3003	2584	2045	2853	2388	2378	2717	2736	3168	2927	2977	16011	3868	3856
1606	unknown1902	0.0210199	0.0421957	18	6	7235.47	0.0580563	0.186902	20	6	24163.5	0.00940711	0.0218758	19	6.01667	11349	13162.5	1.1598	4589	5411	4203	4533	37005	24052	21100	14497	5667	4466	4734	4338	6193	5630	5138	4507	9753.94
1673	unknown1963	0.0210199	0.0421957	18	3	501.515	0.298741	0.494029	20	6.63e-05	1562.75	0.0381194	0.0700582	19	1.58336	1168.42	558.81	0.478263	1772	1699	1433	1347	956	1178	1783	1108	541	642	696	669	1828	2524	1230	805	1263.19
