## Supplemental flies for "The microbiome interacts with the circadian clock and dietary composition to regulate metabolite cycling in the *Drosophila* gut": Table11-Biogenic amines-AS versus TS.xlsx (part 3 of 3)

### Sheet: 0.5 cycling in TS (continued)
ID	CycID	JTK_pvalue	JTK_BH.Q	JTK_period	JTK_adjphase	JTK_amplitude	LS_pvalue	LS_BH.Q	LS_period	LS_adjphase	LS_amplitude	meta2d_pvalue	meta2d_BH.Q	meta2d_period	meta2d_phase	meta2d_Base	meta2d_AMP	meta2d_rAMP	0	0	0	0	6	6	6	6	12	12	12	12	18	18	18	18	TS
1844	unknown2116	0.0210199	0.0421957	18	9	522.905	0.0286307	0.160845	20	6	3531.75	0.00506459	0.013323	19	7.6	2026.77	1112.87	0.549088	924	1529	896	1158	3609	3815	3556	3147	1119	1262	1204	1422	1952	1078	1134	1123	1808
1851	unknown2122	0.0210199	0.0421957	18	9	6256.13	0.0173233	0.159709	20	6	41078.2	0.00324734	0.00966391	19	7.6	16442.3	18178.5	1.10559	3634	4145	1850	1026	38768	45612	42762	37171	4847	4902	3436	2410	6525	2012	3610	3191	12868.8
1890	unknown2158	0.0210199	0.0421957	18	9	19983.2	0.0212324	0.159709	20	6	59908.8	0.00388931	0.0110503	19	7.6	22710	27683.5	1.219	4499	3875	628	172	68728	73935	50654	46318	7122	6825	2541	557	6861	293	1996	1284	17268
1897	unknown2164	0.0210199	0.0421957	18	6	4856.23	0.0498323	0.177445	20	6.00001	14223	0.00823454	0.0196666	19	6.01667	9510.16	4702.99	0.494522	8396	8856	6531	5981	12953	14896	13874	15169	5486	6120	8830	5452	10588	6382	7831	5699	8940.25
1921	unknown2186	0.0210199	0.0421957	24	6	6304.56	0.039374	0.167576	20.9501	6	25325.5	0.00670132	0.0166984	22.4751	6.02775	20234	2063.36	0.101975	20604	24864	23518	24876	23151	25068	24283	28800	10811	14257	15780	16471	22516	13603	14630	18930	20135.1
1952	unknown2213	0.0210199	0.0421957	18	9	1631.65	0.0169261	0.159709	20	6	10093	0.00318113	0.00951263	19	7.6	4108.99	4372.24	1.06407	997	965	769	632	10409	10756	10601	8606	1114	1208	910	787	1648	882	938	770	3249.5
1981	unknown224	0.0210199	0.0421957	24	21	1952.15	0.440812	0.656407	24.5682	17.9999	5935.48	0.052643	0.0913655	24.2841	19.5202	3804.99	2159.53	0.567553	2553	3183	4877	7146	1181	1135	1443	3937	1683	1780	2283	5523	4810	4388	4187	10357	3779.12
1994	unknown2251	0.0210199	0.0421957	24	12	2564.85	0.119362	0.266961	21.995	12	11460.2	0.0175324	0.036669	22.9975	12.0229	8470.52	3222.92	0.380487	6434	8103	3907	5391	6703	11712	6057	9406	11198	10915	12181	11547	10060	5996	6845	7441	8368.5
2022	unknown2277	0.0210199	0.0421957	24	15	1581.8	0.0864359	0.224259	20.2759	12	5530	0.0132825	0.0293584	22.1379	13.4691	3631.65	2302.93	0.634126	2689	3821	1221	2186	2241	3921	1673	2552	5202	4968	5459	6491	5280	2195	3386	3869	3572.12
2044	unknown2297	0.0210199	0.0421957	18	6	294.864	0.496303	0.717048	20	6	1313.25	0.058033	0.0991161	19	6.01667	1062.7	217.782	0.204932	882	1109	1029	1070	1076	1307	1458	1412	500	545	667	814	1395	1755	794	768	1036.31
2052	unknown2303	0.0210199	0.0421957	24	12	1793.58	0.136808	0.289531	21.7778	12	10573.2	0.0197027	0.0403561	22.8889	12.0283	8088.93	2665.33	0.329503	6770	7904	3446	5981	7320	10140	7360	7334	11022	9200	10723	11348	9697	5329	7677	6684	7995.94
2064	unknown2314	0.0210199	0.0421957	24	3	964.14	0.281123	0.475487	27.4766	6.63e-05	2741	0.0362306	0.067301	25.7383	1.60868	1720.98	849.506	0.493617	1996	2818	4326	1824	3751	2047	1792	1040	816	2093	385	500	1604	707	729	860	1705.5
2126	unknown2370	0.0210199	0.0421957	18	6	70110	0.0163485	0.159709	20	6	122640	0.0030845	0.00932413	19	6.01667	43137.1	80945.7	1.87647	3860	2741	3018	7636	101531	125067	144536	119425	2327	2688	3086	2434	2976	3216	7301	1408	33328.1
2135	unknown2379	0.0210199	0.0421957	24	9	321.734	0.341085	0.546165	20.0911	6	6192	0.0425722	0.0769035	22.0456	7.42538	5845.14	317.801	0.05437	5476	5814	5737	5578	6260	5908	6386	6214	5291	6022	5883	6190	6013	5421	5236	5676	5819.06
2175	unknown2414	0.0210199	0.0421957	18	6	31609.4	0.0182071	0.159709	20	6	62634	0.00339397	0.010004	19	6.01667	24896	38431	1.54366	7266	6085	5864	6286	66341	63056	72468	48671	4175	7482	5658	3762	5708	5339	9346	6316	20238.9
2223	unknown2458	0.0210199	0.0421957	24	9	1739.84	0.0200707	0.159709	20	6	12103.2	0.00370025	0.0106885	22	7.425	6072.57	4163.7	0.685658	3660	3574	2862	3137	12098	13298	11308	11709	2846	3839	4255	4735	5425	3319	2608	2897	5723.12
2275	unknown2504	0.0210199	0.0421957	24	0	1242.03	0.253601	0.441001	27.4766	6.63e-05	5965.49	0.0332328	0.0627827	25.7383	3.11e-05	4220.83	1196.29	0.283425	6202	6198	5811	5651	4022	3991	2641	3443	2601	3731	3310	3852	1460	3649	4467	5621	4165.62
2283	unknown2511	0.0210199	0.0421957	18	0	35759.8	0.205838	0.379914	20	17.9999	146617	0.0278766	0.0540549	19	18.05	120898	31578.6	0.261201	153587	173957	121838	167235	63305	116465	63890	90805	107746	110730	123499	164618	179130	110095	147260	149983	127759
2315	unknown2540	0.0210199	0.0421957	24	15	740.518	0.141754	0.295236	20	12	5674.25	0.0203092	0.041422	22	13.475	4243.14	1787.78	0.421334	3033	3963	3038	3520	3123	4488	3167	4433	4220	5823	5453	7201	4758	3134	3663	4104	4195.06
2319	unknown2544	0.0210199	0.0421957	24	12	1202.79	0.083032	0.219492	20	12	6206.5	0.0128295	0.0285174	22	12.1	4504.4	1813.03	0.402503	3441	3827	2791	3227	3234	5903	3522	4231	5384	5874	6313	7255	4829	2757	3805	3966	4397.44
2347	unknown257	0.0210199	0.0421957	18	9	866.206	0.116151	0.261944	20	6	8977	0.0171273	0.0359831	19	7.6	3717.3	3952.59	1.06329	1013	111	898	675	974	11816	11803	11315	1332	1587	1265	378	1227	934	878	839	2940.31
2349	unknown2571	0.0210199	0.0421957	24	0	2640.69	0.136113	0.288481	26.0177	6.63e-05	21375.5	0.0196171	0.0401997	25.0088	3.19e-05	17601.7	3308.84	0.187984	21551	23243	21126	19582	18144	17101	13013	15838	13956	14145	14970	17714	21062	17082	15361	16183	17504.4
2351	unknown2573	0.0210199	0.0421957	24	6	1209.86	0.0534438	0.181327	20	6.00001	6506.75	0.00875272	0.0206311	22	6.05	5372.95	564.458	0.105056	6163	6273	5725	4974	6788	6192	6471	6576	3339	4157	4220	4614	5979	5488	3676	4772	5337.94
2357	unknown2579	0.0210199	0.0421957	18	6	947.346	0.60389	0.829583	20	6	6652.75	0.0681226	0.113233	19	6.01667	3768.24	2946.96	0.782053	1902	2320	3006	1926	14152	5947	3487	3025	1709	1911	2206	2474	2601	2139	3660	2113	3411.12
2395	unknown2612	0.0210199	0.0421957	24	0	1778.02	0.254865	0.442666	25.8651	6.63e-05	9407.48	0.0333718	0.0629904	24.9326	3.2e-05	7081.41	2067.87	0.292013	10352	10281	8777	8220	7775	7665	4211	6538	3965	6089	5284	6014	8664	3539	6202	8819	7024.69
2397	unknown2614	0.0210199	0.0421957	24	18	1185.99	0.209377	0.38546	26.4865	17.9999	8824.24	0.0282809	0.0546924	25.2432	18.0437	6775.81	1678.17	0.24767	6606	6462	6719	5380	3995	4315	4872	7928	5100	6876	6406	7499	10887	8002	7053	9355	6715.94
2414	unknown263	0.0210199	0.0421957	18	9	3342.14	0.165997	0.326604	20	6	20023.2	0.0232316	0.0460589	19	7.6	7935.01	9053.09	1.1409	709	44	3045	1295	9323	6069	32009	32692	769	1795	1788	3777	1138	1933	881	1219	6155.38
2421	unknown2636	0.0210199	0.0421957	18	6	4154.61	0.158794	0.317587	20	5.99998	24477.8	0.0223715	0.0448051	19	6.01666	20144.7	4194.5	0.208218	17728	18567	20654	17366	24121	23235	25463	25092	13418	17680	17139	18239	21611	22655	14314	16901	19636.4
2432	unknown2646	0.0210199	0.0421957	18	6	660.084	0.0691844	0.200112	20	6	3774	0.0109552	0.0247708	19	6.01667	3066.71	609.832	0.198855	3112	3178	3147	2772	3476	3668	3936	4016	1808	2554	2438	2639	3514	2994	2188	2445	2992.81
2467	unknown2678	0.0210199	0.0421957	24	0	804.334	0.418037	0.631358	20	5.17e-05	7902.5	0.0503893	0.0883343	22	2.85e-05	7190.07	1045.78	0.145447	9308	7968	7319	7015	6508	6914	6578	8555	5251	6947	6047	6398	9176	7880	7543	6946	7272.06
2500	unknown2707	0.0210199	0.0421957	18	6	1843.6	0.0195639	0.159709	20	6	6473.75	0.00361733	0.0105192	19	6.01667	4615.86	1883.4	0.408028	3829	3623	3844	3602	6869	6199	6627	6200	3470	3516	3489	3880	4140	3810	3267	3837	4387.62
2506	unknown2712	0.0210199	0.0421957	24	3	1067.55	0.308648	0.505655	22.3291	7.73e-05	9900.75	0.0391719	0.0716883	23.1646	1.44782	8872.05	1150.69	0.129698	9773	10036	10669	9125	9448	8856	9780	10524	5196	7941	7906	9531	9324	8791	6901	8481	8892.62
2524	unknown2729	0.0210199	0.0421957	18	6	1174.15	0.12658	0.276117	20	6	6136	0.0184364	0.0381595	19	6.01667	4971.76	1066.19	0.214448	4330	5337	4527	4736	5194	6179	6692	6479	3149	3695	4047	4417	5596	5304	4168	3631	4842.56
2531	unknown2735	0.0210199	0.0421957	24	3	2046.01	0.228107	0.408142	22.5575	6.45e-05	17559	0.0304	0.0581414	23.2788	1.45496	15126.5	3207.71	0.212059	16479	18501	18924	16332	15156	14808	15433	17263	8882	12230	13554	14738	18266	16503	11830	13899	15174.9
2553	unknown2755	0.0210199	0.0421957	24	0	1778.37	0.253847	0.441251	24.9858	6.63e-05	8754.48	0.0332598	0.0628064	24.4929	3.25e-05	6949.16	1974.75	0.284172	9624	9464	8618	7312	7409	7079	3584	5789	4848	5919	5776	5781	9251	4934	6984	8332	6919
2558	unknown276	0.0210199	0.0421957	18	9	3696.4	0.0210574	0.159709	20	6	10146.5	0.00386092	0.0110058	19	7.6	4277.39	4338.7	1.01433	1349	1421	983	738	7041	12392	10495	10658	1563	1454	1402	905	1510	933	1066	882	3424.5
2566	unknown2767	0.0210199	0.0421957	24	0	817.769	0.264802	0.454997	23.7736	6.63e-05	6342.99	0.0344601	0.064594	23.8868	3.33e-05	5648.32	981.613	0.173788	6693	6621	6257	5801	4787	5304	5614	5497	4371	5152	5051	5040	7287	6652	5749	4556	5652
2584	unknown2783	0.0210199	0.0421957	24	3	644.881	0.154925	0.312014	21.1511	5.36e-05	4294.75	0.0219068	0.044113	22.5755	1.411	3797	640.93	0.168799	4535	4630	4390	3624	4477	4215	3869	4215	2574	3476	2904	3490	4479	3040	3298	3887	3818.94
2587	unknown2786	0.0210199	0.0421957	18	6	823.426	0.0867422	0.224772	20	5.99998	6237.75	0.0133231	0.0294182	19	6.01666	5432.75	553.454	0.101874	6023	5732	5940	5521	5799	6123	6563	6466	3185	4072	4218	4414	6305	6582	4360	4548	5365.69
2593	unknown2791	0.0210199	0.0421957	24	0	1486.69	0.161385	0.320549	26.4865	6.63e-05	8920.24	0.0226817	0.0451964	25.2432	3.16e-05	6810.24	1781	0.261517	10018	9252	8369	8042	7175	7137	4613	6108	4035	6113	5547	5737	8213	4331	5710	7561	6747.56
2596	unknown2794	0.0210199	0.0421957	18	6	424.971	0.33895	0.543979	20	6	1842.5	0.0423505	0.0765349	19	6.01666	1407.03	414.939	0.294904	1292	1132	1282	1326	1447	1922	1887	2114	831	1016	1008	986	1783	1898	905	879	1356.75
2617	unknown2812	0.0210199	0.0421957	18	6	1203.85	0.158386	0.317066	20	6.00001	6420.75	0.0223227	0.044728	19	6.01667	5280.38	913.99	0.173092	5318	5117	5570	5703	6191	5848	6817	6827	2547	3784	4283	4132	6272	6647	3550	4108	5169.62
2630	unknown2824	0.0210199	0.0421957	18	6	705.869	0.182824	0.349659	20	6.00001	3674.25	0.0252155	0.0494488	19	6.01667	2930.47	700.185	0.238932	2736	2880	2662	2620	3522	3848	3489	3838	1791	2286	2457	2603	3809	2870	2037	2082	2845.62
2651	unknown2843	0.0210199	0.0421957	18	0	733.977	0.477849	0.699962	23.7736	17.9999	5305	0.0562558	0.0968154	20.8868	18.3505	5003.12	582.941	0.116516	5968	5730	5500	5468	4348	4363	4558	4651	3966	5161	4674	5712	6203	5331	4428	5258	5082.44
2667	unknown2858	0.0210199	0.0421957	18	6	1714.73	0.0304521	0.161456	20	6	4922	0.00534731	0.0138646	19	6.01667	3117.43	1788.64	0.573753	2625	2538	2433	1935	5382	5233	4690	4383	1397	2147	2235	2413	2990	1591	1599	2820	2900.69
2707	unknown2894	0.0210199	0.0421957	18	6	977.045	0.298897	0.494029	20	5.99998	5791.25	0.038136	0.070059	19	6.01666	4895.33	869.201	0.177557	4336	5555	4163	4109	5534	5413	6408	5810	3625	4030	4247	4162	5195	5745	4102	4206	4790
2769	unknown295	0.0210199	0.0421957	18	9	6006.87	0.188682	0.357546	24.1644	6	9022.5	0.0258984	0.0506047	21.0822	7.88789	6044.4	4364.74	0.722113	2186	2498	1027	422	1470	12274	11184	11162	11980	10202	7783	3266	5503	1441	3474	1919	5486.94
2785	unknown2964	0.0210199	0.0421957	24	6	1198.9	0.0476913	0.173532	20	6.00001	7897	0.00792478	0.0190423	22	6.05	6747.42	568.02	0.0841833	6857	7600	7317	6906	7924	7599	7803	8262	4359	5479	5615	6272	7524	6521	5507	5850	6712.19
2796	unknown2974	0.0210199	0.0421957	18	3	267.11	0.297326	0.492699	20	6.59e-05	2315	0.0379686	0.0698447	19	1.58336	2091.06	310.338	0.148412	2363	2544	2344	2009	2014	1995	2235	2288	1490	1920	1907	1877	2706	2490	1941	2176	2143.69
2822	unknown2998	0.0210199	0.0421957	18	6	968.56	0.434466	0.650272	20	6	5440.25	0.0520176	0.0905654	19	6.01667	4532.41	874.492	0.192942	4241	4426	3957	4094	4858	5198	6043	5662	3017	3450	3517	4192	5123	5920	3479	3646	4426.44
2836	unknown3009	0.0210199	0.0421957	18	6	1014.34	0.260413	0.449417	20	6	6303.75	0.0339804	0.0638477	19	6.01667	5278.58	998.671	0.189193	4742	4894	4996	4845	6246	5789	6797	6383	3590	4182	4670	4915	5788	6250	4234	4200	5157.56
2866	unknown3036	0.0210199	0.0421957	24	3	868.681	0.109461	0.254546	21.1511	6.63e-05	5901.5	0.0162773	0.0347367	22.5755	1.41101	5006.49	1291.32	0.25793	5733	6268	6195	5410	4878	5097	5529	5552	3037	3972	4230	4141	5873	6368	4312	4216	5050.69
2874	unknown3043	0.0210199	0.0421957	18	6	838.098	0.143424	0.297143	20	6	4946.25	0.0205132	0.0417986	19	6.01667	4155.89	647.895	0.155898	4086	4202	4296	4217	4061	4926	5407	5391	2163	3234	3432	3208	4736	4781	4000	3098	4077.38
2878	unknown3047	0.0210199	0.0421957	18	6	627.911	0.11733	0.263779	20	6	3864.5	0.0172763	0.0362083	19	6.01667	3266.17	491.38	0.150445	3427	2963	3642	3213	3633	3623	4119	4083	1937	2705	2649	2668	3302	3986	2647	2709	3206.62
2932	unknown3096	0.0210199	0.0421957	18	6	601.925	0.194697	0.364636	20	6	4915.75	0.0265956	0.0517842	19	6.01667	4239.02	542.749	0.128036	4486	4098	4627	4204	4974	4604	5202	4883	2522	3521	3697	4157	4281	4807	2871	3838	4173.25
2944	unknown3106	0.0210199	0.0421957	24	6	1283.4	0.108619	0.253815	20.1831	6	6774.25	0.0161697	0.0345242	22.0915	6.04512	5314.3	947.666	0.178324	4982	7547	5340	4617	7989	6537	6301	6270	2956	4185	4405	4913	4815	4267	3796	5209	5258.06
2948	unknown311	0.0210199	0.0421957	18	9	4622.36	0.296678	0.49219	24.8451	6	6951	0.0378994	0.0697724	21.4225	7.94237	4965.04	3083.06	0.620954	1858	709	1544	889	1179	9769	8191	8665	10191	7642	7008	2129	5756	2566	3491	2230	4613.56
2964	unknown3124	0.0210199	0.0421957	18	6	455.73	0.289443	0.484269	20	6	3774.5	0.0371254	0.0686686	19	6.01667	3349.25	350.738	0.104721	3249	3487	3352	3368	3594	3486	4035	3983	2183	2610	2936	3160	3842	3930	2781	2912	3306.75
2965	unknown3125	0.0210199	0.0421957	24	0	1256.18	0.166093	0.326605	23.6461	8.12e-05	11810	0.023243	0.0460606	23.8231	4.09e-05	10221.9	1607.46	0.157257	11928	11897	12210	11205	10136	9471	10337	11068	6771	8940	9115	9529	11565	11965	8107	9458	10231.4
2971	unknown3130	0.0210199	0.0421957	24	0	1185.11	0.157184	0.315241	23.0287	7.73e-05	6965.49	0.0221784	0.04448	23.5144	3.94e-05	5899.19	1346.49	0.22825	6670	7443	6581	7168	4962	5358	6002	6435	3644	4875	4940	5309	7593	7237	4823	5707	5921.69
2978	unknown3137	0.0210199	0.0421957	18	9	605.637	0.0162328	0.159709	20	6	5335.5	0.00306511	0.00929407	19	7.6	2571.07	2048.55	0.796768	1119	1179	1121	738	4885	5648	5405	5404	1197	1474	1158	898	1304	1157	1100	907	2168.38
2986	unknown3144	0.0210199	0.0421957	18	6	424.794	0.963638	1	20	6	2983.5	0.0992386	0.155972	19	6.01667	2668.84	305.559	0.114491	2429	2764	2400	2434	2623	3052	3152	3107	1781	2192	2265	2288	2919	4230	2290	2183	2631.81
3008	unknown3164	0.0210199	0.0421957	18	0	1645.08	0.175213	0.338239	25.8651	6.63e-05	9314.98	0.0243223	0.0479362	21.9326	2.81e-05	7365.82	1306.14	0.177324	9476	10354	8707	8723	7154	7573	5020	6392	5406	6801	6444	7209	8746	5783	7319	8448	7472.19
3014	unknown317	0.0210199	0.0421957	18	9	39019.9	0.133744	0.285416	20	6	206962	0.019325	0.039764	19	7.6	78340.2	94617.7	1.20778	1788	397	21709	10873	167898	60670	396171	203108	2083	12642	12285	24405	7801	20378	3419	10220	59740.4
3023	unknown3178	0.0210199	0.0421957	18	9	3319.87	0.523707	0.746921	20	5.99999	9567.75	0.0606457	0.102737	19	7.6	7165.96	2828.85	0.394762	2291	4092	3895	3979	7101	9311	11341	10518	5149	6672	8430	8831	5686	11582	3738	3142	6609.88
3052	unknown3203	0.0210199	0.0421957	18	9	958.837	0.250815	0.437562	20	6	8055.75	0.032926	0.0622494	19	7.6	6757.28	1084.02	0.160423	5301	6004	5175	5921	8001	8810	8091	7321	5485	6449	6295	6646	6710	7640	5568	5290	6544.19
3121	unknown3266	0.0210199	0.0421957	24	0	916.764	0.104936	0.248972	24.0327	6.63e-05	5308.49	0.0156976	0.0337658	24.0163	3.31e-05	4505.14	1074.39	0.23848	4926	5675	5637	4996	4324	4041	3856	4168	3221	3455	4050	4086	5787	5659	4271	3921	4504.56
3124	unknown3269	0.0210199	0.0421957	18	6	1135.97	0.0900941	0.228141	20	5.99998	7144	0.0137661	0.0301962	19	6.01666	6026.61	883.893	0.146665	5786	7165	6557	5388	7535	6785	7824	6432	3800	4273	4896	5210	6850	6092	4687	5432	5919.5
3208	unknown3344	0.0210199	0.0421957	18	9	710.289	0.657279	0.88276	20	6	3749.25	0.0729748	0.12019	19	7.6	3211.52	565.729	0.176156	2103	2533	2648	2406	4313	3606	3462	3616	2613	3107	3115	3653	3492	3811	2576	2551	3100.31
3224	unknown3359	0.0210199	0.0421957	18	9	2565.03	0.930436	1	20	6	14485	0.096505	0.152339	19	7.6	11894.5	2059.37	0.173136	8480	7457	8955	9449	12806	13984	15810	15340	9396	10319	10797	11174	13329	16652	10629	9258	11489.7
3229	unknown3363	0.0210199	0.0421957	24	12	3410.91	0.277325	0.470908	24.7059	6	22751	0.0358204	0.0667968	24.3529	9.04538	19352.9	3850.56	0.198965	16897	18335	13889	12218	21688	19672	29017	20627	21291	22756	22363	19467	18489	16202	22170	15568	19415.6
3231	unknown3365	0.0210199	0.0421957	24	15	1194.66	0.424854	0.639423	24.5682	12	7985	0.0510666	0.0891966	24.2841	13.5194	6551.94	1853.46	0.282887	5543	5460	5186	3894	9951	6203	4712	5917	5993	7940	8416	9591	6714	7224	5747	6492	6561.44
3235	unknown3369	0.0210199	0.0421957	18	9	780.292	0.0871479	0.225124	20	6	4140.25	0.0133769	0.0295218	19	7.6	3000.74	878.442	0.292741	2038	2296	1941	2356	3692	4044	4492	4333	1933	2513	2876	2439	2707	3263	2065	2261	2828.06
3293	unknown3420	0.0210199	0.0421957	18	6	4614.23	0.0605931	0.189162	20	6	13335.5	0.00976369	0.0225116	19	6.01667	8222.13	4591.38	0.558417	9423	8610	7284	5106	16658	16986	8137	11561	3770	5010	3205	3654	6170	3462	6177	7439	7665.75
3311	unknown3437	0.0210199	0.0421957	18	6	1009.04	0.208253	0.383828	20	6	4347.25	0.0281527	0.0545063	19	6.01667	3270.6	1123.63	0.343555	2504	3239	2319	2493	4997	4973	3478	3941	1913	2300	2701	3725	3258	2654	2675	2981	3134.44
3314	unknown344	0.0210199	0.0421957	18	9	7959.55	0.129131	0.278724	20	6	49043.5	0.0187538	0.0387239	19	7.6	18442.2	23015.3	1.24797	246	65	3021	1036	84156	9984	65234	36800	172	1420	1239	11412	1043	5623	294	942	13917.9
3328	unknown3452	0.0210199	0.0421957	18	0	484.015	0.292606	0.487714	25.2722	6.63e-05	5588	0.0374642	0.0691701	21.6361	2.84e-05	5015.21	418.905	0.0835269	5502	6244	5265	5341	5213	4537	4579	4967	3959	4842	4658	5280	4878	5326	5084	5205	5055
3365	unknown3486	0.0210199	0.0421957	24	0	1840.25	0.110106	0.255087	20.3695	6.63e-05	16418.5	0.0163596	0.0348694	22.1848	3.61e-05	14378.9	2333.75	0.162304	17250	18836	15420	14168	15240	16511	13366	14533	11121	11450	10697	13198	17511	14468	15089	13825	14542.7
3378	unknown3498	0.0210199	0.0421957	18	9	2521.19	0.159958	0.319033	20	6.00001	14612.5	0.0225111	0.0449806	19	7.6	11752.3	2906.35	0.2473	9603	10521	8655	8828	15879	16388	10745	15438	11610	11445	11923	11042	12867	5532	9472	8948	11181
3383	unknown3501	0.0210199	0.0421957	18	6	1823.63	0.166827	0.327157	20	6	11779.8	0.0233303	0.0461912	19	6.01667	9793.32	1804.75	0.184284	9242	10165	9867	8442	12376	10109	12124	12510	6373	7920	8552	8354	10037	11596	7230	8297	9574.62
3387	unknown3505	0.0210199	0.0421957	18	0	139.3	0.310619	0.508115	23.6461	17.9999	2388.25	0.0393805	0.071918	20.8231	18.337	2245.61	169.265	0.0753759	2418	2613	2204	2343	2025	1979	2329	2108	2140	2187	2254	2153	2477	2600	2304	2172	2269.12
3393	unknown3510	0.0210199	0.0421957	24	6	1831.41	0.0161331	0.159709	20	6	18289.5	0.00304836	0.00927941	22	6.05	12662.8	5268.08	0.416028	11450	11612	9604	9917	18044	18098	19571	17445	9433	10617	10501	11090	11178	10699	9191	8926	12336
3399	unknown3516	0.0210199	0.0421957	18	0	15125.9	0.481214	0.7037	25.7143	17.9999	37725.2	0.0565809	0.0972975	21.8571	18.5785	35539.6	12016.6	0.338119	55038	57718	50637	42851	45084	23837	16778	17654	23420	33926	30958	37592	37444	19552	39663	54242	36649.6
3501	unknown3608	0.0210199	0.0421957	24	3	478.004	0.159061	0.317633	21.1511	6.63e-05	4189.25	0.0224036	0.0448485	22.5755	1.41101	3799.22	502.94	0.13238	3855	4698	4471	3733	4361	3915	3889	4410	2927	3778	3188	3103	3871	4159	3380	3325	3816.44
3548	unknown3650	0.0210199	0.0421957	24	15	573.994	0.104389	0.248082	20.3695	12	5755	0.0156272	0.0336479	22.1848	13.4674	5173.21	681.197	0.131678	4819	5244	4650	4834	4863	4121	4960	4240	4987	5648	5887	6498	5666	5136	5306	5635	5155.88
3557	unknown3659	0.0210199	0.0421957	24	0	926.487	0.124145	0.273006	21.253	6.28e-05	6396.25	0.0181325	0.0376564	22.6265	3.34e-05	5349.48	1169.37	0.218595	7238	7172	5290	5885	5433	5301	5410	5905	3349	4675	4270	3883	6806	6388	4839	4707	5409.44
3594	unknown3692	0.0210199	0.0421957	24	21	1546.97	0.243241	0.428307	20	17.9999	12657.7	0.0320885	0.0608599	22	19.525	11597.2	1695.81	0.146226	12429	16172	12921	11625	9764	9209	8935	10874	13207	10693	10727	10873	13034	12471	13759	11367	11753.8
3618	unknown382	0.0210199	0.0421957	18	9	149410	0.0199502	0.159709	20	6	468258	0.00368057	0.010653	19	7.6	175000	214987	1.2285	24923	27057	9344	3922	396868	608165	445523	422476	35993	30126	21973	9646	42110	11063	20082	14545	132738
3642	unknown403	0.0210199	0.0421957	18	9	209490	0.0601686	0.188828	20	6.00001	566796	0.00970419	0.0223948	19	7.60001	269241	248519	0.923036	104543	98968	24979	4483	532492	783413	539296	411983	251628	238076	123813	18199	275975	22004	66612	29737	220388
3650	unknown410	0.0210199	0.0421957	24	21	1573.31	0.02582	0.159709	20	17.9999	6405	0.00462348	0.0125744	22	19.525	4808	1656.28	0.344485	5281	6753	5013	6222	1133	1947	2162	2541	6157	4716	5858	5972	5884	5258	7931	6547	4960.94
3652	unknown412	0.0210199	0.0421957	18	0	1090.18	0.0240783	0.159709	20	17.9999	3853	0.00434695	0.0120026	19	18.05	2684.5	1251.83	0.466317	3473	3835	3668	4229	432	607	1092	1037	2944	2766	3884	3925	3467	3320	4565	4060	2956.5
3729	unknown482	0.0210199	0.0421957	18	6	3285.93	0.0194598	0.159709	20	6	9649.75	0.00360027	0.010487	19	6.01667	6166.79	3356.41	0.544271	4455	5335	5001	5449	10729	9570	9051	9249	3362	3502	4401	4535	5287	5649	3645	2941	5760.06
3736	unknown489	0.0210199	0.0421957	24	15	612.708	0.0667011	0.197144	20	12	3150.75	0.0106133	0.0240856	22	13.475	2396.01	951.015	0.396915	2280	2424	1592	2046	1139	2441	1551	1914	3288	3140	3497	2678	2847	2213	2375	2502	2370.44
3742	unknown494	0.0210199	0.0421957	24	15	15492.7	0.0290638	0.160845	20	12	70158.2	0.00513204	0.0134433	22	13.475	43791.5	33772.7	0.771216	30541	43158	20505	28109	22799	48263	24378	36993	70013	70433	70510	69677	44401	29614	35518	41220	42883.2
3787	unknown534	0.0210199	0.0421957	18	15	16278.3	0.208313	0.383828	20	12	55270.2	0.0281595	0.0545063	19	13.6167	40140.3	19540.6	0.486807	36495	61108	22795	37598	12185	35817	17368	30820	63962	54704	52746	49669	45964	30682	41392	45912	39951.1
3822	unknown566	0.0210199	0.0421957	18	9	71742	0.017723	0.159709	20	6	236411	0.00331376	0.00980765	19	7.6	89951.2	106389	1.18275	11914	12195	9639	19799	182301	248793	231538	283013	12113	14811	14003	13688	15933	12778	10065	12015	69037.4
3880	unknown618	0.0210199	0.0421957	24	3	698.975	0.176731	0.340109	25.2722	6.9e-05	3110.99	0.024501	0.0481787	24.6361	1.53979	2207.98	981.562	0.444552	3935	3051	2641	2817	1973	2947	1634	2375	1009	1792	1373	1493	2199	877	1972	3090	2198.62
3894	unknown630	0.0210199	0.0421957	18	6	9009.6	0.0220869	0.159709	20	6	19391.8	0.00402752	0.0113462	19	6.01667	8437.68	10943.4	1.29696	3471	2448	2974	5977	14752	19735	24734	18346	2176	2022	2742	1863	2803	2670	5543	1529	7111.56
3896	unknown632	0.0210199	0.0421957	24	21	881.409	0.0411872	0.168087	20	17.9999	4188	0.00697095	0.0172284	22	19.525	3389.3	880.703	0.259848	3812	4551	3601	3966	1951	2202	1869	1763	2747	4092	3577	4647	4150	3785	3984	4833	3470.62
3905	unknown640	0.0210199	0.0421957	18	6	6202.74	0.0213363	0.159709	20	6	10756	0.00390615	0.0110691	19	6.01667	3742.2	7135.12	1.90667	233	171	181	746	8893	10156	14674	9301	173	121	141	106	191	163	705	86	2877.56
3910	unknown645	0.0210199	0.0421957	24	6	668.569	0.0279802	0.160845	20	6	21828.8	0.00496305	0.0131921	22	6.05	6656.38	14232	2.1381	415	231	331	1157	15931	20531	32273	18580	323	242	320	251	262	288	1118	124	5773.56
3917	unknown651	0.0210199	0.0421957	18	6	7418.26	0.66703	0.892258	20	6	21697.2	0.0738509	0.121403	19	6.01667	14638.4	7445.81	0.508649	13778	12508	8935	4371	26538	23050	20463	16738	11994	10023	8299	4188	26496	12198	13715	6484	13736.1
3966	unknown696	0.0210199	0.0421957	24	6	615.536	0.020111	0.159709	20	6	8636.75	0.00370683	0.0106913	22	6.05	3613.35	4723.1	1.30713	1811	1495	1546	1775	5898	9352	9586	9711	1642	1513	1936	1188	1713	1473	1608	879	3320.38
4005	unknown730	0.0210199	0.0421957	24	3	10699.2	0.163594	0.323159	27.1385	6.63e-05	62850.4	0.0229455	0.045638	25.5692	1.59811	46165.9	11735.6	0.254205	76035	58115	58840	58412	48666	51871	30191	45280	27465	40476	35873	38415	49349	24384	37982	54014	45960.5
4010	unknown735	0.0210199	0.0421957	24	0	1438.61	0.157	0.315165	26.9725	6.63e-05	6450.99	0.0221564	0.0444565	25.4862	3.13e-05	4281.03	1706.2	0.398548	7765	6694	5722	5623	4281	5201	2099	3488	2086	3516	2844	3038	4148	1489	3707	5682	4211.44
4028	unknown751	0.0210199	0.0421957	18	15	775.696	0.164143	0.324049	20	12	5641	0.0230109	0.0457471	19	13.6167	4554.08	1209.04	0.265485	3929	5224	3933	4415	2834	4605	3347	4308	5449	5692	5625	5798	4390	3769	4228	5132	4542.38
4065	unknown785	0.0210199	0.0421957	18	6	1038.56	0.0961486	0.236803	20	6	4265.75	0.0145598	0.0317282	19	6.01667	3305.15	780.02	0.236002	4011	3544	3088	2961	3430	4931	3804	4898	1703	2051	2348	1942	4173	2289	2667	3530	3210.62
4068	unknown788	0.0210199	0.0421957	24	0	2711.75	0.114486	0.260072	25.7143	6.63e-05	22584.2	0.0169165	0.0357033	24.8571	3.21e-05	18656.7	3731.48	0.200008	22963	23990	20587	22797	18602	19513	13766	17007	14369	16603	15100	17113	23021	17564	16366	17627	18561.8
4079	unknown798	0.0210199	0.0421957	24	6	1006.57	0.0279438	0.160845	20.2759	6	4831.5	0.00495736	0.0131851	22.1379	6.04275	3934.13	371.95	0.0945446	4498	4620	4104	4465	4568	5393	4596	4769	2207	2950	2885	3270	4322	3320	2901	3733	3912.56
4082	unknown80	0.0210199	0.0421957	18	6	15426.1	0.0175385	0.159709	20	6	32740.8	0.00328313	0.00975031	19	6.01667	14170	18719.8	1.32109	5845	5560	4626	6636	32549	35466	37417	25531	4069	4937	3640	3851	4830	4235	7498	3734	11901.5
4204	unknown91	0.0210199	0.0421957	18	6	1613.26	0.0528312	0.180693	20	6.00001	8514.75	0.0086652	0.0204917	19	6.01667	6712.91	1775.06	0.264424	6481	6703	5208	5590	7568	9644	8833	8014	5749	5697	5753	4833	6608	5547	5982	5755	6497.81
4258	unknown959	0.0210199	0.0421957	24	0	2404.52	0.220236	0.399005	25.5652	6.63e-05	22964.7	0.0295135	0.0567467	24.7826	3.21e-05	19867.3	2941.38	0.148051	21989	23688	23427	22755	16955	18314	20052	19449	13498	17287	18748	20987	21367	22174	17025	19059	19798.4
4259	unknown96	0.0210199	0.0421957	18	15	16220.3	0.0753088	0.207567	20	12	91186	0.0117908	0.0264803	19	13.6167	64970.1	27159.1	0.418025	55111	74133	40089	58500	31097	68100	35634	54281	90115	90211	90516	93902	72705	49560	62389	68970	64707.1
4268	unknown968	0.0210199	0.0421957	24	0	577.176	0.288977	0.483863	24.2975	6.63e-05	4762.75	0.0370754	0.0686054	24.1488	3.3e-05	4114.84	723.639	0.175861	4263	5214	4802	4772	3238	3846	4531	4268	2998	3145	3776	4032	4930	4665	3978	3324	4111.38
4289	unknown987	0.0210199	0.0421957	24	0	2296.33	0.153484	0.310511	25.5652	6.63e-05	10309.5	0.0217332	0.0438513	24.7826	3.21e-05	7707.75	2508.94	0.325509	10902	11524	9704	9108	7351	7772	4054	6202	5132	6679	5735	6456	9930	4903	7637	9294	7648.94
4291	unknown989	0.0210199	0.0421957	24	0	445.124	0.266452	0.456925	23.7736	6.63e-05	4412.75	0.03464	0.064847	23.8868	3.33e-05	3956.34	576.011	0.145592	4532	4654	4226	4239	3250	4042	4028	3867	3037	3689	3772	3449	4870	4366	3883	3432	3958.5
4315	Val-Gly-Val	0.0210199	0.0421957	18	6	355.675	0.10747	0.252208	20	6	2065.75	0.0160228	0.0343288	19	6.01667	1731	238.283	0.137656	1978	1938	1836	1673	2042	2024	2300	1897	913	1119	1186	1261	2279	2106	1487	1195	1702.12
25	2'-O-Methyladenosine	0.022073	0.0442893	24	21	119.501	0.14741	0.302702	24.9858	17.9999	204.249	0.0218912	0.0441084	24.4929	19.5381	122.402	128.054	1.04617	131	182	217	270	NA	17	10	38	24	25	37	147	138	98	221	360	127.667
164	CMPF	0.0254844	0.0510159	18	6	26.163	0.607126	0.831916	20	6	111.75	0.0799715	0.129837	19	6.01667	82.4758	31.2615	0.379039	69	65	60	53	102	146	107	92	63	71	61	42	78	53	125	72	78.6875
573	Tiliroside	0.0254844	0.0510159	24	6	8.83883	0.965108	1	20	6	1041.75	0.115725	0.177818	22	6.05	310.278	688.618	2.21936	8	17	11	10	48	34	35	4050	11	9	5	5	9	9	16	4	267.562
2151	unknown2393	0.0254844	0.0510159	24	6	66.1145	0.0503063	0.178108	20	6	9436	0.00981943	0.022616	22	6.05	2776.83	6271.4	2.25847	45	31	24	94	5738	8345	16067	7594	23	18	33	14	42	18	106	13	2387.81
2161	unknown2401	0.0254844	0.0510159	24	6	109.955	0.0287188	0.160845	20	6	10743.8	0.00601599	0.0152424	22	6.05	3161.62	7143.68	2.2595	40	18	27	92	7190	10434	15833	9518	28	19	37	24	22	19	179	16	2718.5
3823	unknown567	0.0254844	0.0510159	18	9	5753.02	0.0185417	0.159709	20	6	17052.2	0.00409085	0.0114873	19	7.6	6005.64	8018.54	1.33517	168	182	125	457	12504	18613	16463	20629	168	303	291	204	257	221	102	183	4429.38
95	Ala-Lys	0.0299489	0.0559443	24	3	3248.27	0.305715	0.502282	20	6	32591.2	0.0521276	0.090684	22	4.675	28276.9	4962.78	0.175507	30168	36220	29026	23169	41035	30373	30052	28905	21367	25849	25435	22744	27227	26311	26734	25378	28124.6
137	Asp-Glu	0.0299489	0.0559443	24	12	102.53	0.213738	0.3905	24.5682	12	578.5	0.0387355	0.0710096	24.2841	12.0016	447.98	129.139	0.28827	171	306	390	374	467	306	555	472	607	458	648	601	388	648	410	386	449.188
169	Cyclic adenosine diphosphate ribose	0.0299489	0.0559443	18	15	295.747	0.849306	1	20	12	2015.75	0.118826	0.181615	19	13.6167	1810.34	357.877	0.197685	1644	1853	1920	2391	1386	1550	1358	1767	1801	2184	2019	2059	1542	1574	1740	2122	1806.88
257	Gly-Pro-Lys	0.0299489	0.0559443	18	0	484.368	0.110924	0.256435	20	17.9999	3823.75	0.0222817	0.0446665	19	18.05	3455.54	495.151	0.143292	3771	3963	3710	4500	3068	2475	2583	2682	3235	4085	3733	3910	3655	4427	3544	3669	3563.12
264	Gly-Val	0.0299489	0.0559443	18	3	2113.54	0.371097	0.57945	20.2759	5.33e-05	18187.5	0.0611218	0.103248	19.1379	1.59485	16071.9	2828.97	0.176019	18791	21478	17148	15333	12611	15616	18382	16454	12325	14264	14730	13588	21787	19603	15014	17399	16532.7
297	Ile-Gly-Leu	0.0299489	0.0559443	24	3	4104.4	0.216387	0.393514	21.0501	6.63e-05	28212.5	0.0391358	0.0716525	22.5251	1.40785	23906.2	6268.25	0.262202	26230	28105	30205	28310	24253	23405	25936	26116	14976	16459	19683	22256	28646	32337	17109	22061	24130.4
298	Ile-His	0.0299489	0.0559443	24	0	3476.14	0.0726422	0.204115	20	6.63e-05	24545.2	0.0155127	0.0334346	22	3.65e-05	20829.3	4569.15	0.219362	25739	28227	23918	20297	21346	19057	24270	24457	13607	16151	15326	15561	27373	20051	22473	21147	21187.5
302	Ile-Lys	0.0299489	0.0559443	24	3	6095.08	0.215846	0.392859	24.1644	6.23e-05	41958.9	0.0390541	0.0715331	24.0822	1.50517	32074.5	13080.4	0.407812	43882	55106	38953	29895	35530	14311	33558	37936	19640	23539	24245	21922	34810	30478	31519	37569	32055.8
438	Norharmane	0.0299489	0.0559443	18	6	75.3069	0.113647	0.259021	20	6	277.25	0.0227461	0.045283	19	6.01667	172.242	106.698	0.619466	137	135	107	101	205	287	389	228	136	95	96	105	122	120	199	87	159.312
522	Sebacic acid	0.0299489	0.0559443	24	18	3016.16	0.192417	0.361617	20.8511	17.9999	16550.2	0.0354771	0.0662423	22.4255	18.0891	13423.8	3146.42	0.234392	13075	15517	12985	14069	8026	9023	9524	10243	9350	12179	17346	20303	13508	15590	18329	18774	13615.1
527	Ser-His	0.0299489	0.0559443	24	3	576.999	0.319334	0.519155	25.2722	8.01e-05	7637.24	0.0540329	0.0934355	24.6361	1.5398	6677.59	1026.23	0.153683	7890	9150	6861	6648	6499	5945	7142	6820	5874	6427	5785	5384	6759	7600	6262	5639	6667.81
606	unknown1001	0.0299489	0.0559443	18	6	1020	0.0785966	0.212354	20	6.00001	4905.75	0.0165989	0.0352146	19	6.01667	3841.94	1021.21	0.265807	3403	3488	3422	3708	4797	5303	4963	4560	2445	3006	3046	3851	3940	4098	2775	2686	3718.19
631	unknown1024	0.0299489	0.0559443	24	21	587.606	0.233639	0.415465	23.9024	17.9999	3746.25	0.0417192	0.0756784	23.9512	19.497	3437.46	587.558	0.170928	4019	4129	3575	3859	2503	2979	3424	2900	3153	3148	3282	3063	4350	4130	3753	2752	3438.69
641	unknown1033	0.0299489	0.0559443	24	6	720.542	0.109894	0.254899	20	5.99998	5553.25	0.0221054	0.0443902	22	6.04999	4534.37	870.527	0.191984	4106	4558	4489	4485	5647	5399	5210	5957	3300	4126	3829	4911	4940	4231	3011	3487	4480.38
666	unknown1056	0.0299489	0.0559443	18	9	1613.26	0.0296674	0.160845	20	6	10223.8	0.00713113	0.01753	19	7.6	5515.5	3399.08	0.616278	2434	2834	3256	2530	9989	11727	9403	9776	2035	2844	3314	3657	5302	2582	2690	3184	4847.31
669	unknown1059	0.0299489	0.0559443	18	6	1105.92	0.0274796	0.160845	20	6	8756.5	0.0066683	0.0166419	19	6.01667	7645.58	716.052	0.0936557	7934	8174	8893	8300	8597	9482	8564	8383	5109	5502	5817	6096	9023	7254	7137	6676	7558.81
682	unknown1070	0.0299489	0.0559443	18	6	498.157	0.0680009	0.19902	20	5.99998	3439	0.0146561	0.0318738	19	6.01666	2830.14	567.458	0.200505	2480	2820	2618	2853	2959	3768	3708	3321	2158	2504	2373	2449	3042	2633	2303	2193	2761.38
761	unknown1141	0.0299489	0.0559443	18	6	677.055	0.343395	0.548267	20	6.00001	4437.75	0.057357	0.0982031	19	6.01667	3741.76	663.897	0.177429	3509	3344	3424	3772	3672	4914	4733	4432	2654	2981	3309	3447	4266	4284	2817	3023	3661.31
774	unknown1153	0.0299489	0.0559443	18	6	2668.27	0.172874	0.334919	20	6	15828.8	0.0324283	0.0614237	19	6.01667	13024.1	2368.96	0.18189	12740	11992	14084	13427	14027	16525	17766	14997	7355	9334	10816	11417	15028	15232	8857	10196	12737.1
792	unknown117	0.0299489	0.0559443	18	6	3557.1	0.999993	1	28	6	10183	0.135017	0.20356	23	6.29762	7925.53	1756.95	0.221682	4901	4191	4826	4128	9942	8858	11272	10660	4591	6231	9287	3694	20297	8139	7740	7083	7865
795	unknown1172	0.0299489	0.0559443	24	3	408.177	0.182134	0.34911	21.995	6.63e-05	3097.5	0.0338808	0.0637288	22.9975	1.43738	2726.39	447.092	0.163987	3017	2950	3291	3132	2835	3032	3025	2947	1697	2431	2372	2590	3223	2851	2103	2285	2736.31
813	unknown1189	0.0299489	0.0559443	18	6	1610.44	0.0350074	0.166866	20	6	6284.5	0.00824118	0.0196716	19	6.01667	4697.7	1373.62	0.292401	4048	4219	4529	5826	6892	6350	5818	6078	2222	2852	3431	4176	4496	4179	3405	3979	4531.25
815	unknown1190	0.0299489	0.0559443	24	3	3160.77	0.150972	0.306474	21.0501	6.63e-05	20854.5	0.0289324	0.0558029	22.5251	1.40785	17219.8	5335.17	0.309828	18762	19581	21489	23586	16962	18463	18231	19016	9149	11424	14233	15044	22322	22252	13421	14635	17410.6
834	unknown1207	0.0299489	0.0559443	24	0	1461.59	0.290179	0.485126	23.7736	6.63e-05	10318	0.0499318	0.0876387	23.8868	3.33e-05	8683.91	1974.14	0.227333	8789	8613	11050	12820	8715	7508	8501	8231	5355	6320	7174	9175	10782	9575	7574	8879	8691.31
849	unknown1220	0.0299489	0.0559443	24	3	2221.2	0.119593	0.26712	20	6	13933.2	0.0237534	0.0469431	22	4.675	10823.8	3752.24	0.346666	10902	10284	10924	12779	18954	12686	12146	11947	6293	7922	8686	9076	11632	9216	8323	9568	10708.6
897	unknown1264	0.0299489	0.0559443	18	6	2238.35	0.384911	0.595237	20	6.00001	12559.5	0.0629757	0.106021	19	6.01667	10567.1	1941.92	0.183771	8842	9360	9430	11582	12104	12851	12959	12324	6590	8790	9035	11437	12314	10694	7854	9142	10331.8
900	unknown1267	0.0299489	0.0559443	24	6	1644.38	0.0653739	0.19627	20	6	8967.25	0.014167	0.0309657	22	6.05	6897.24	1301.56	0.188708	8049	5975	6794	7552	7824	8757	9726	9562	3082	5242	4530	6901	6679	6416	5180	6795	6816.5
902	unknown1269	0.0299489	0.0559443	18	6	750.24	0.212466	0.389446	20	6	5276.25	0.038543	0.0706867	19	6.01667	4580.57	581.361	0.126919	4699	4245	4340	5074	4846	5061	5998	5200	3379	3489	4051	3584	5388	5255	3808	3745	4510.12
938	unknown1300	0.0299489	0.0559443	18	6	1450.28	0.807181	1	20	6	6734.25	0.114162	0.17579	19	6.01667	5332.55	1321.8	0.247875	4372	4373	4675	5969	5043	6309	8155	7430	3255	3066	3844	4063	6274	9318	3277	3335	5172.38
951	unknown1312	0.0299489	0.0559443	24	0	770.039	0.279034	0.473254	23.7736	6.63e-05	5017.74	0.0483412	0.0854358	23.8868	3.33e-05	4436.47	1023.74	0.230755	5072	4505	4971	5523	3615	4031	4387	4034	3395	3140	3883	4433	5515	6385	4194	3962	4440.31
1040	unknown1393	0.0299489	0.0559443	18	6	574.171	0.292911	0.487996	20	6	3928.25	0.0503196	0.0882478	19	6.01667	3330.32	520.953	0.156427	3165	3080	3433	3498	3425	4171	4255	3862	2198	2510	3034	3060	3499	4105	2313	2667	3267.19
1046	unknown1399	0.0299489	0.0559443	24	3	479.772	0.0912495	0.230385	20.2759	5.99999	3144.75	0.0188631	0.0388754	22.1379	4.65912	2680.81	513.529	0.191557	2897	2580	3162	2972	2845	3146	3446	3142	1758	1978	2437	2419	2470	3014	1909	2481	2666
1089	unknown1437	0.0299489	0.0559443	18	9	1083.99	0.232674	0.414429	23.9024	6.00002	6392	0.0415757	0.0754496	20.9512	7.8674	5594.94	1044.36	0.186662	4249	4033	4703	5247	6901	7265	5132	6270	5231	5582	6586	6677	6164	3775	4405	5079	5456.19
1127	unknown1471	0.0299489	0.0559443	24	0	1521.52	0.131995	0.282939	26.0177	6.63e-05	7981.99	0.0258266	0.0505101	25.0088	3.19e-05	6091.03	1663.39	0.273089	8857	7921	7791	7359	5558	6949	4332	5448	3996	4792	4628	5533	6929	3919	5191	7471	6042.12
1258	unknown159	0.0299489	0.0559443	18	6	796.202	0.253553	0.441001	20	6	4020.75	0.044654	0.0800297	19	6.01667	3120.03	959.564	0.30755	2941	2890	2161	2077	4932	3883	3721	3547	2472	2488	2595	2738	3585	3020	2662	2348	3003.75
1307	unknown1633	0.0299489	0.0559443	18	0	472.347	0.186946	0.355814	20	18	3387.25	0.0346299	0.064847	19	18.05	3059.36	480.137	0.15694	3566	4327	3111	3427	1806	2635	2528	2519	3207	3600	3387	2957	3798	3075	3499	3177	3163.69
1347	unknown167	0.0299489	0.0559443	18	3	699.329	0.339602	0.544621	20	6.63e-05	2093	0.0568364	0.097582	19	1.58336	1554.32	838.696	0.539589	2453	2176	2034	1709	1294	1509	2443	1530	721	719	832	775	2535	3743	1397	1275	1696.56
1357	unknown1679	0.0299489	0.0559443	24	9	825.194	0.588355	0.815486	20	6	9237	0.0887847	0.142121	22	7.425	7738.82	1316.77	0.170151	6898	6590	6371	7009	7123	8114	13088	8623	7923	7576	7810	7177	8124	6920	6500	6207	7628.31
1368	unknown1689	0.0299489	0.0559443	18	6	10932.9	0.159057	0.317633	20	6	116871	0.0302333	0.0579249	19	6.01667	106582	8411.78	0.0789232	107984	111827	98336	111876	106286	130661	115280	115257	88806	89024	97389	98068	117738	101913	97072	101482	105562
1403	unknown172	0.0299489	0.0559443	18	6	1133.32	0.104602	0.248314	20	6	3724.5	0.0211954	0.0429664	19	6.01667	2265.42	1514.12	0.668362	1812	1530	1317	1051	2787	3701	4930	3480	1284	1560	1335	1275	2399	2328	1330	1192	2081.94
1417	unknown1732	0.0299489	0.0559443	18	9	3136.37	0.0174226	0.159709	20	6	32298.8	0.00446561	0.0122304	19	7.6	13574.7	13843.7	1.01982	4116	4450	2079	1145	30995	32185	33064	32951	5504	4795	3511	2409	6629	1887	4348	3586	10853.4
1418	unknown1733	0.0299489	0.0559443	18	9	2573.87	0.0168904	0.159709	20	6	18944.8	0.00434488	0.0120026	19	7.6	7447.25	8414.58	1.12989	1595	1533	807	453	20338	18984	19551	16906	2010	1700	1482	773	2652	993	1762	1151	5793.12
1461	unknown1772	0.0299489	0.0559443	18	9	217.789	0.657106	0.88276	20	6	1729.25	0.0969846	0.152891	19	7.6	1500.29	222.767	0.148482	1018	1368	1081	1374	1502	1877	1588	1950	1269	1301	1515	1679	1493	1246	1620	1423	1456.5
1463	unknown1774	0.0299489	0.0559443	24	15	4991.11	0.123109	0.271555	20	12	28892	0.024345	0.047959	22	13.475	22083.3	8742.67	0.395895	20498	24224	14131	18334	12992	21687	14488	20539	26308	26627	31636	30997	26000	16918	19663	24529	21848.2
1475	unknown1785	0.0299489	0.0559443	24	15	3293.35	0.175777	0.339147	20	12	20109.2	0.0328852	0.0622076	22	13.475	15391.6	5790.92	0.37624	13893	15554	8218	12641	10359	17528	10376	14658	18514	18276	21867	21780	18587	10893	14310	16319	15235.8
1546	unknown1849	0.0299489	0.0559443	24	15	451.664	0.215653	0.392838	20	12	2905.25	0.0390249	0.0715099	22	13.475	1243.52	2108.47	1.69557	143	188	849	141	1155	689	120	822	1394	919	5023	4285	783	462	1283	733	1186.81
1566	unknown1867	0.0299489	0.0559443	24	12	732.739	0.28506	0.479857	20	12	3926.75	0.0492029	0.0865699	22	12.1	1373.22	2615.26	1.90447	164	107	328	104	740	203	71	1195	1682	2967	8956	2102	89	372	158	265	1218.94
1570	unknown1870	0.0299489	0.0559443	24	12	25668.2	0.124536	0.273443	20	12	81558.2	0.0245842	0.0483202	22	12.1	37675.4	47943.1	1.27253	12960	7416	18256	6914	40515	15887	6881	59576	49822	77205	140342	58864	7165	24810	12450	18490	34847.1
1714	unknown20	0.0299489	0.0559443	24	6	5594.81	0.355107	0.561513	22.5575	6	39816	0.0589566	0.100505	23.2788	6.00577	34168.1	2569.43	0.0751998	34737	34455	31671	51726	38390	48789	35124	36961	23490	30390	31172	30780	34808	24624	25583	33036	34108.5
1768	unknown2048	0.0299489	0.0559443	18	15	1459.82	0.49661	0.717252	20	12	10551.2	0.0774615	0.126521	19	13.6167	9025.04	2017.43	0.223537	9450	9322	9331	8714	7289	7262	7754	7937	8637	9981	11881	11706	9160	8929	6252	10483	9005.5
1775	unknown2054	0.0299489	0.0559443	24	12	10335.8	0.551945	0.777136	20	12	31316	0.0843463	0.13587	22	12.1	14570	18334.6	1.25838	112	40	31640	1864	7423	2402	17295	14693	20260	7741	47488	49775	662	11573	301	2544	13488.3
1845	unknown2117	0.0299489	0.0559443	18	9	724.784	0.0307301	0.161456	20	6	4093.75	0.00735418	0.0179907	19	7.6	2175.3	1418.88	0.652271	739	1541	722	1018	4490	4201	4069	3615	928	1268	1071	1464	2060	961	1115	1080	1896.38
1877	unknown2146	0.0299489	0.0559443	18	9	121120	0.0223592	0.159709	20	6	347954	0.00556383	0.0143157	19	7.6	129148	159805	1.23738	17460	15900	7295	3030	428351	408826	297580	257061	23418	19088	13333	7392	31634	8661	14505	10213	97734.2
1889	unknown2157	0.0299489	0.0559443	18	9	31630.7	0.0311756	0.161527	20	6	73044.8	0.00744736	0.0181776	19	7.6	27412.9	33824.6	1.23389	4806	3807	998	284	98614	89970	50052	53543	7109	7126	3348	706	7588	399	2366	1504	20763.8
1902	unknown2169	0.0299489	0.0559443	18	9	115299	0.0823332	0.218713	20	6.00002	352450	0.0172735	0.0362083	19	7.60001	166911	150522	0.901813	71973	56169	19021	3158	473034	419100	305884	211781	145287	132569	70474	12983	191727	17716	46118	20149	137321
1905	unknown2171	0.0299489	0.0559443	18	6	21603.9	0.0316501	0.163211	20	6	47030.5	0.00754639	0.0183572	19	6.01667	25683.6	21874.6	0.851698	16558	17699	13613	10233	47437	42297	45929	52459	11069	15222	17039	9848	26046	15974	14939	12163	23032.8
1930	unknown2194	0.0299489	0.0559443	24	0	417.37	0.441259	0.656806	25.1282	6.63e-05	4258.75	0.0703894	0.116375	24.5641	3.24e-05	3693.73	539.563	0.146075	3863	4828	3838	4506	3276	4585	3307	3273	3534	2845	3213	3241	4496	3250	3592	3303	3684.38
1946	unknown2208	0.0299489	0.0559443	24	0	464.569	0.221766	0.400939	26.0177	6.63e-05	3922.74	0.0399456	0.0728578	25.0088	3.19e-05	3175.17	671.137	0.21137	3274	3642	4767	4008	2407	2976	3014	3521	2088	2620	2778	3010	3543	3500	2503	2836	3155.44
2002	unknown2259	0.0299489	0.0559443	24	15	69748.3	0.0603532	0.188828	20	12	288833	0.0132234	0.0292428	22	13.475	180359	135252	0.749905	124462	170736	62165	100883	115930	236321	99656	142328	297739	251834	293899	311859	225230	100257	153421	140829	176722
2017	unknown2272	0.0299489	0.0559443	24	0	2738.09	0.285808	0.480415	24.7059	6.63e-05	14439.7	0.0493095	0.0866519	24.3529	3.27e-05	11319.9	3410.51	0.301284	14593	18286	9587	15293	7363	14385	8461	10713	9846	8059	7616	8904	11372	10061	14119	11854	11282
2036	unknown229	0.0299489	0.0559443	18	9	693.318	0.166017	0.326604	20	6.00002	2647.25	0.0313434	0.059551	19	7.60001	1713.1	756.862	0.44181	1217	1573	722	653	2171	3358	2773	2287	1744	1780	1084	677	1817	1606	863	704	1564.31
2038	unknown2291	0.0299489	0.0559443	24	12	775.873	0.152186	0.308794	20	12	3993.5	0.0291286	0.0561312	22	12.1	2778.54	1262.39	0.454336	2138	3031	1180	1748	1832	3711	2032	2385	3989	3251	4035	4699	3196	1705	1983	2350	2704.06
2041	unknown2294	0.0299489	0.0559443	24	12	4322.9	0.111868	0.257379	20	12	19477	0.0224428	0.0448855	22	12.1	13109.5	6483.65	0.494577	9124	13728	5365	6854	8236	17867	7606	12426	18550	17736	19749	21873	15667	7733	9871	11247	12727
2045	unknown2298	0.0299489	0.0559443	18	15	860.372	0.162548	0.321972	20	12	3334.5	0.0307911	0.0587079	19	13.6167	2643.83	982.629	0.371669	2768	3542	1826	2590	1328	2175	1489	1970	3425	3179	3166	3568	3535	2003	2737	2848	2634.31
2048	unknown230	0.0299489	0.0559443	24	21	545.533	0.431179	0.646469	24.0327	17.9999	1572.75	0.0690799	0.114516	24.0163	19.501	1019.87	617.741	0.605706	649	1428	1170	1870	258	283	378	1002	460	449	602	1471	1226	1079	1083	2903	1019.44
2081	unknown233	0.0299489	0.0559443	18	9	112738	0.0626161	0.192017	20	5.99999	629657	0.0136502	0.0300046	19	7.6	444339	145821	0.328174	227645	307485	315469	411051	675188	679680	532291	631468	287247	340058	367120	445948	361921	351232	314025	402954	415674
2112	unknown2358	0.0299489	0.0559443	24	3	273.827	0.24896	0.435202	22.5575	6.63e-05	4378.25	0.0439813	0.0789222	23.2788	1.45496	4077.8	373.858	0.0916811	4351	4760	4061	4341	4175	4329	4019	4209	4132	3705	3456	3655	4452	4125	3891	3674	4083.44
2115	unknown2360	0.0299489	0.0559443	18	6	3404.9	0.0152404	0.159709	20	6	5996.25	0.00396736	0.0112059	19	6.01667	2593.42	3447.69	1.3294	1008	942	815	1154	5818	5943	6679	5545	617	969	854	719	932	934	1189	692	2175.62
2127	unknown2371	0.0299489	0.0559443	18	6	157416	0.018902	0.159709	20	6	309248	0.00479864	0.0129057	19	6.01667	110583	202314	1.82952	12238	9042	9660	22719	231236	321984	383221	300551	8879	10235	9977	8352	10396	9972	24053	4555	86066.9
2145	unknown2388	0.0299489	0.0559443	18	9	2788.12	0.0241287	0.159709	20	6	6637	0.00594912	0.015135	19	7.6	2712.87	2868.41	1.05733	565	664	462	791	5747	9007	6729	5065	603	666	732	761	875	574	692	451	2149
2147	unknown239	0.0299489	0.0559443	18	9	7409.42	0.0635428	0.193488	20	6.00002	43492.5	0.0138243	0.030302	19	7.60001	31359.9	9773.54	0.311657	16377	22462	23158	28521	45986	46873	36976	44135	21284	24806	26086	32513	25672	25610	22561	27998	29438.6
2148	unknown2390	0.0299489	0.0559443	24	0	731.856	0.261025	0.450293	25.4179	6.53e-05	3701	0.0457428	0.0815759	24.7089	3.18e-05	2809.46	771.479	0.2746	4167	4027	3600	3010	3878	2963	2199	2251	1553	2253	2189	2143	3050	1310	2507	3587	2792.94
2158	unknown24	0.0299489	0.0559443	24	9	1118.11	0.153606	0.310511	20	5.99999	4823	0.0293576	0.0565474	22	7.425	3008.64	1347.37	0.447832	1502	1346	2598	3810	5414	5666	4120	4092	562	2991	3014	3579	2014	2411	595	2615	2895.56
2162	unknown2402	0.0299489	0.0559443	18	6	186672	0.0175093	0.159709	20	6	341198	0.00448521	0.0122762	19	6.01667	122965	222387	1.80854	14367	11361	11162	25779	274708	372961	399887	317234	11021	12908	12808	9117	13535	11817	31321	6275	96016.3
2180	unknown2419	0.0299489	0.0559443	18	6	7650.19	0.0200342	0.159709	20	6	14191.5	0.00505117	0.013323	19	6.01667	5145.89	9228.62	1.7934	679	526	531	913	11325	15019	18092	12330	536	546	575	481	698	562	1202	426	4027.56
2204	unknown2440	0.0299489	0.0559443	24	6	1323	0.0203644	0.159709	20	6	17189	0.00512445	0.0134431	22	6.05	6478.79	10014	1.54565	3656	2554	1642	1702	22256	17843	15980	12677	1790	2286	2160	1851	1886	1524	2438	1477	5857.62
2207	unknown2443	0.0299489	0.0559443	18	6	10314.6	0.0197665	0.159709	20	6	17879	0.00499163	0.0132437	19	6.01667	6715.53	11402.7	1.69796	1110	1046	835	1542	15569	17472	22910	15565	981	972	1098	999	1000	1185	2352	704	5333.75
2233	unknown2467	0.0299489	0.0559443	18	6	5027.88	0.0148724	0.159709	20	6	9085.75	0.00388245	0.0110381	19	6.01667	3670.89	5489.88	1.49552	1269	890	1172	1105	7958	10348	9302	8735	864	852	1110	844	1163	899	1157	422	3005.62
2238	unknown2471	0.0299489	0.0559443	18	9	4444.17	0.833769	1	20	5.99999	21862.8	0.117113	0.179528	19	7.59999	17758.2	4330.99	0.243887	13286	13256	13068	11335	12136	18049	22792	34474	13756	19770	19610	16132	19482	15124	13540	14699	16906.8
2239	unknown2472	0.0299489	0.0559443	24	6	206.122	0.0144218	0.159709	20	6	6921.25	0.00377811	0.0108267	22	6.05	2386.81	4258.92	1.78436	581	607	538	578	6267	6801	7651	6966	516	489	613	409	618	456	579	293	2122.62
2253	unknown2485	0.0299489	0.0559443	24	3	2648.11	0.0886045	0.226213	20	6	14359.5	0.0183944	0.0381272	22	4.675	12628.4	1876.01	0.148555	15006	14877	14573	12113	14147	14826	13681	14784	6878	10337	10001	10509	15397	12925	9642	11437	12570.8
2264	unknown2495	0.0299489	0.0559443	24	6	294.687	0.0139111	0.159709	20	6	6098	0.00365934	0.0105986	22	6.05	2418.09	3465.45	1.43314	944	880	969	1014	5694	6114	6531	6053	920	875	1141	734	993	835	970	583	2203.12
2280	unknown2509	0.0299489	0.0559443	18	0	3175.44	0.504994	0.72549	20	12	15774.5	0.078516	0.127954	19	15.2	14317.5	4400.11	0.307324	17710	17588	15275	18850	7796	13546	9648	10941	11982	14193	15271	21652	18500	12793	14120	16351	14763.5
2317	unknown2542	0.0299489	0.0559443	24	9	536.694	0.0140165	0.159709	20	6	7589.75	0.0036839	0.0106555	22	7.425	2762.11	3208.75	1.1617	908	954	482	924	7409	7604	7162	8184	697	1113	731	944	1125	539	536	573	2492.81
2406	unknown2622	0.0299489	0.0559443	18	9	937.27	0.269434	0.460217	20	6	5128.5	0.0469607	0.083336	19	7.6	4091.68	847.92	0.20723	3243	3655	2704	2989	5338	4994	5089	5093	2732	3565	3846	4364	4476	4164	2905	3643	3925
2438	unknown2651	0.0299489	0.0559443	24	3	2533.56	0.0390895	0.167576	20	5.99999	7942.5	0.00907302	0.0212818	22	4.67499	5958	2254.25	0.378358	7339	7030	7952	5122	8340	8286	7882	7262	2833	3901	3245	4018	7047	3721	4037	6206	5888.81
2473	unknown2683	0.0299489	0.0559443	18	6	1874.54	0.834113	1	20	5.99999	8698.25	0.117151	0.179528	19	6.01666	6870.33	1880.11	0.273656	5415	5954	6490	5149	6802	8579	9826	9586	4020	4820	5615	5323	7889	11237	5444	4131	6642.5
2504	unknown2710	0.0299489	0.0559443	24	6	2366.33	0.0197079	0.159709	20	6	22745	0.0049786	0.0132173	22	6.05	13741.3	8399.82	0.611283	10869	10022	10096	9240	24443	22850	21558	22129	8549	10838	9962	9910	13071	9562	8817	9608	13220.2
2508	unknown2714	0.0299489	0.0559443	18	6	1669.83	0.0371499	0.166866	20	6	4710.5	0.00867946	0.0205142	19	6.01667	3110.98	1621.37	0.521178	2828	2402	2140	1929	4751	4656	5013	4422	2161	2115	2044	2107	3404	2531	2062	2067	2914.5
2516	unknown2721	0.0299489	0.0559443	18	6	1073.03	0.412884	0.626189	20	6	7457.75	0.0666849	0.111316	19	6.01667	6459.1	894.116	0.138427	6602	6503	5940	6104	7024	7419	8336	7052	5098	5132	5496	5228	8284	7302	5354	4738	6350.75
2529	unknown2733	0.0299489	0.0559443	24	3	800.975	0.0975313	0.239269	20.2759	6	5195.5	0.0199672	0.0408399	22.1379	4.65913	4518.51	730.538	0.161677	4592	5460	5541	4255	4660	4960	5757	5405	2662	3517	3814	4309	4717	4275	4041	3994	4497.44
2572	unknown2772	0.0299489	0.0559443	18	6	654.251	0.223468	0.402837	20	5.99998	3935.5	0.0402009	0.0732925	19	6.01666	3325.64	486.993	0.146436	3153	3536	3613	3296	3313	3941	4260	4228	2045	2407	2549	2620	4237	4035	2727	2306	3266.62
2585	unknown2784	0.0299489	0.0559443	18	6	884.591	0.156694	0.314989	20	6	4327.5	0.0298545	0.0572751	19	6.01667	3469.25	738.608	0.212901	3425	3459	3634	3210	3815	3973	4880	4642	1880	2559	2676	2717	4265	4046	2519	2376	3379.75
2590	unknown2789	0.0299489	0.0559443	24	3	635.689	0.463517	0.684525	26.6465	6.93e-05	6210.5	0.0732569	0.120563	25.3233	1.58274	5389.5	723.747	0.134288	6070	6395	6487	5890	5964	5710	4440	5740	3482	5316	4976	5299	6088	4529	3968	5692	5377.88
2620	unknown2815	0.0299489	0.0559443	24	0	857.013	0.109398	0.254546	24.1644	6.63e-05	4773.49	0.0220204	0.0442695	24.0822	3.3e-05	3984.29	997.788	0.250431	4570	4700	5008	4816	3612	3440	3391	3932	2472	3285	3627	3582	5270	4861	3399	3741	3981.62
2656	unknown2848	0.0299489	0.0559443	18	6	327.921	0.304808	0.501626	20	6	3382	0.052	0.0905654	19	6.01667	3109.83	193.586	0.0622496	3269	3393	3297	2874	3089	3423	3442	3574	2238	2663	2580	2872	3809	3401	2697	2761	3086.38
2675	unknown2865	0.0299489	0.0559443	24	0	471.994	0.127506	0.276882	24.4321	6.63e-05	3496.5	0.0250805	0.0492288	24.2161	3.29e-05	3039.62	532.714	0.175257	3501	3450	3362	3673	2557	2825	3120	2943	2391	2613	2688	2799	3481	3709	2911	2552	3035.94
2699	unknown2887	0.0299489	0.0559443	18	6	726.552	0.288136	0.483006	20	6	5426.25	0.0496412	0.0871639	19	6.01667	4664.01	711.305	0.152509	4302	4414	4504	4675	4914	5860	5523	5408	3693	4214	3878	4194	5306	5308	3506	3546	4577.81
2724	unknown2909	0.0299489	0.0559443	24	18	3140.97	0.161692	0.320865	22.4427	17.9999	25538.2	0.0306547	0.0585074	23.2214	18.0202	21960.8	3673.15	0.167259	22768	26897	20563	19205	18723	15619	18243	18959	18240	23261	21794	26576	25381	27562	26621	22589	22062.6
2750	unknown2932	0.0299489	0.0559443	18	0	29180.9	0.125674	0.27525	27.4766	17.9999	46003	0.0247746	0.0486725	22.7383	18.8171	50936.5	23201.5	0.455498	93938	106160	78820	74199	39828	29555	33548	39239	40983	25228	37174	52156	69447	31952	47773	34840	52177.5
2770	unknown2950	0.0299489	0.0559443	18	6	580.358	0.100586	0.243726	20	6	4578.75	0.0204997	0.0417909	19	6.01667	3969.65	522.668	0.131666	4010	4131	3819	3888	4564	4540	4263	4948	2677	3285	3284	4098	4175	3784	3310	3725	3906.31
2789	unknown2968	0.0299489	0.0559443	18	6	438.937	0.196955	0.367592	20	6	3483	0.0361763	0.0672578	19	6.01667	3025.82	372.958	0.123259	2783	3062	3094	3343	3447	3129	3683	3673	1826	2371	2828	2742	3200	3485	2527	2497	2980.62
2843	unknown3015	0.0299489	0.0559443	18	6	1699.18	0.433465	0.649223	20	6.00001	8014.75	0.0693775	0.114921	19	6.01667	6486.83	1492.23	0.23004	5350	5737	5861	6356	6690	8503	8410	8456	3478	4141	5502	6291	8165	7552	5236	5168	6306
2915	unknown3080	0.0299489	0.0559443	24	3	1492.88	0.183514	0.350513	24.5682	6.63e-05	8387.25	0.0340959	0.0640223	24.2841	1.51779	6992.02	1458.24	0.208557	9093	8691	7743	8022	8017	8283	7915	5847	4319	5694	5912	6748	6776	8273	4975	5455	6985.19
2916	unknown3081	0.0299489	0.0559443	18	3	2498.92	0.59696	0.823576	20	4.29e-05	32975.2	0.0898237	0.143149	19	1.58335	31755	4835.54	0.152277	34111	31787	33167	32836	31011	31209	34573	32894	23207	27135	28014	31925	44054	38816	36196	30266	32575.1
2954	unknown3115	0.0299489	0.0559443	24	0	895.904	0.241064	0.425004	27.3065	6.63e-05	8267.49	0.0428193	0.0772531	25.6533	3.11e-05	6748.2	1118.14	0.165694	9221	7654	8430	7765	7141	6398	5213	6712	4439	6781	6014	6114	7362	4986	5611	7336	6698.56
2962	unknown3122	0.0299489	0.0559443	24	3	676.701	0.0583552	0.187308	20	5.99998	5180	0.0128445	0.028536	22	4.67499	4602.22	681.349	0.148048	4967	5365	4513	4571	5049	5339	5207	5125	3296	3795	4073	3992	5270	4209	4186	4344	4581.31
2998	unknown3155	0.0299489	0.0559443	24	0	877.873	0.363736	0.571679	26.1721	6.63e-05	4771.49	0.0601277	0.102019	25.0861	3.18e-05	3290.94	1305.67	0.396748	7018	3726	4171	4171	3342	1988	2774	2933	1586	3049	2744	1811	3190	5180	2035	2282	3250
3005	unknown3161	0.0299489	0.0559443	24	3	310.95	0.133318	0.285187	20	6.63e-05	3544.5	0.0260458	0.0508468	22	1.37504	3251.86	527.142	0.162105	3267	3765	3559	3587	3625	3295	3394	3375	2378	2820	2864	2940	3396	4033	3102	3078	3279.88
3022	unknown3177	0.0299489	0.0559443	24	0	898.026	0.243839	0.428952	26.6465	6.63e-05	6098.99	0.0432286	0.077784	25.3233	3.15e-05	4827.95	996.53	0.206408	6456	6762	5672	5506	5404	4413	3507	3820	3308	4303	4220	4666	5584	3358	4505	5172	4791
3046	unknown3199	0.0299489	0.0559443	18	6	1063.14	0.327887	0.528968	20	6	6008.5	0.0552205	0.0952285	19	6.01667	4967.47	953.43	0.191935	4540	5091	4827	4466	5526	5762	6795	5951	3215	3820	4004	4180	5816	6381	3822	3435	4851.94
3054	unknown3205	0.0299489	0.0559443	18	9	876.459	0.0516176	0.179562	20	6.00003	6168.75	0.0115512	0.0260232	19	7.60001	4626.54	1209.31	0.261385	3208	3829	3541	3606	6517	6172	6173	5813	3248	4152	3832	4434	4282	4624	3335	3455	4388.81
3131	unknown3275	0.0299489	0.0559443	18	6	1476.44	0.148253	0.30314	20	6	11944.8	0.0284921	0.0550762	19	6.01667	10524.2	1213.98	0.115352	11034	11337	9982	9714	12244	11652	11733	12150	7540	9754	8920	9793	11655	10900	8660	8965	10377.1
3145	unknown3288	0.0299489	0.0559443	18	6	875.752	0.163254	0.322781	20	6	5303.5	0.0309037	0.058819	19	6.01667	4439.83	703.135	0.15837	4091	4711	4802	4453	5328	4570	5784	5532	2372	3390	3559	3650	4795	5637	3409	3591	4354.62
3179	unknown3318	0.0299489	0.0559443	18	0	703.218	0.306132	0.502674	24.8451	17.9999	6050.25	0.0521862	0.090713	21.4225	18.4714	5760.07	670.828	0.116462	6636	7364	6608	5718	5723	5409	4989	5247	4508	5576	5829	5554	7041	6114	5440	5606	5835.12
3223	unknown3358	0.0299489	0.0559443	18	3	452.548	0.164303	0.324116	20	6.63e-05	4206	0.0310709	0.0590852	19	1.58336	3906.79	481.819	0.123329	4206	4622	4244	3752	4427	3986	3910	4059	3023	3350	3662	3562	4213	4505	3808	4487	3988.5
3246	unknown3379	0.0299489	0.0559443	18	6	635.689	0.0854747	0.22256	20	6	3537.75	0.0178367	0.0371427	19	6.01667	2921.95	481.341	0.164733	3540	2651	2800	3184	3271	3118	3535	4227	1539	2164	2334	2204	3165	3131	2666	2289	2863.62
3271	unknown3400	0.0299489	0.0559443	24	9	547.654	0.148956	0.303615	20	6.00001	5368	0.0286061	0.0552473	22	7.425	4237.72	645.285	0.152272	3935	3819	3803	4096	5286	5134	5441	5611	2118	3954	3934	4550	3535	3643	3403	4675	4183.56
3279	unknown3408	0.0299489	0.0559443	18	6	759.433	0.0739209	0.206103	20	6.00001	3423.5	0.0157472	0.0338388	19	6.01667	2654.69	764.878	0.288124	2237	2351	2291	2401	3215	3583	3417	3479	1747	2145	2423	2189	2520	3052	1998	1944	2562
3282	unknown3410	0.0299489	0.0559443	24	3	541.29	0.341284	0.546165	21.995	6	4838.5	0.0570675	0.0978623	22.9975	4.57408	4322.2	504.128	0.116637	4959	4998	4687	4131	5977	4557	4149	4671	2898	3858	4100	4272	4472	3423	3743	4127	4313.88
3363	unknown3484	0.0299489	0.0559443	24	0	4948.33	0.217262	0.394773	20.8511	6.49e-05	19610.7	0.0392678	0.0717423	22.4255	3.49e-05	14382.5	5951.19	0.413781	21610	26324	17104	13405	15157	15934	11782	18333	6633	8929	8249	6828	20188	5814	20642	18877	14738.1
3398	unknown3515	0.0299489	0.0559443	18	0	55006	0.649263	0.87574	25.8651	17.9999	133895	0.0960605	0.151804	21.9326	18.5979	127781	40089.2	0.313733	207330	202117	169222	150264	176101	91189	59132	59892	82461	122263	110280	135765	124992	67820	142009	200758	131350
3402	unknown3519	0.0299489	0.0559443	18	6	574.524	0.144499	0.298511	20	6	3309.25	0.0278815	0.0540549	19	6.01667	2674.06	570.43	0.21332	2430	2957	2426	2549	2955	3069	3530	3683	2090	1833	2153	2310	2743	3165	2129	1657	2604.94
3417	unknown3532	0.0299489	0.0559443	18	9	926.663	0.594669	0.821607	20	6.00001	3776.75	0.0895474	0.142919	19	7.6	3030.13	732.24	0.241653	1946	2079	1927	2384	3690	3996	3817	3604	2621	2191	3181	3394	3226	4060	2234	1829	2886.19
3421	unknown3536	0.0299489	0.0559443	18	6	161.22	0.989678	1	20	6	2504.5	0.133932	0.202134	19	6.01667	2346.66	162.774	0.0693639	2161	2465	2125	2138	2146	2570	2930	2372	2071	1767	2150	2075	2370	3201	2543	2147	2326.94
3471	unknown3581	0.0299489	0.0559443	18	9	969.974	0.45535	0.673844	20	6.00002	4421	0.0722086	0.119064	19	7.60001	3771.07	792.031	0.210028	2903	3172	2908	2354	5112	4662	3728	4182	2588	3888	4393	4545	4312	2585	3164	3350	3615.38
3505	unknown3611	0.0299489	0.0559443	24	3	443.71	0.211263	0.388272	23.6461	5.82e-05	4100.5	0.0383607	0.0704119	23.8231	1.48897	3560.71	661.82	0.185867	4070	4754	3861	3717	4100	3202	3811	3512	2853	3043	2829	3285	4006	3792	3496	2675	3562.88
3517	unknown3622	0.0299489	0.0559443	18	15	1469.9	0.216763	0.394031	20	12	10814	0.0391925	0.0716945	19	13.6167	9510.25	1871.71	0.19681	8955	11109	9475	9343	9690	7704	6825	7468	9928	10832	10694	11802	8755	9566	9791	9937	9492.12
3538	unknown3641	0.0299489	0.0559443	18	0	855.246	0.413025	0.626189	24.9858	17.9999	7670.5	0.0667035	0.111316	21.4929	18.4883	7413.37	750.3	0.101209	8193	9103	8469	7604	7334	6356	6586	6939	6316	6985	7597	7755	7708	8702	6740	7532	7494.94
3542	unknown3645	0.0299489	0.0559443	24	21	1189.35	0.135587	0.288078	20	17.9999	9045.75	0.0264204	0.0515085	22	19.525	8058.93	1117.52	0.138668	7653	9817	8655	9275	7055	5659	5790	6923	8906	8210	9269	7199	9202	10328	9182	7471	8162.12
3582	unknown3681	0.0299489	0.0559443	18	0	2887.82	0.43917	0.6547	20	17.9999	10380.5	0.0701186	0.115972	19	18.05	9316.2	2271.49	0.243822	10921	13594	14285	10990	10119	5427	4814	5933	7660	10153	9791	11747	8954	8896	9912	13760	9809.75
3659	unknown419	0.0299489	0.0559443	24	9	32772.6	0.058439	0.18735	20	6	163764	0.0128604	0.0285568	22	7.425	100655	42329	0.420534	56107	73821	77885	123295	183004	197380	140928	133743	38259	89193	77939	105218	75344	59405	38761	83365	97102.9
3678	unknown436	0.0299489	0.0559443	18	9	588.843	0.0876742	0.225414	20	6.00002	2514.25	0.018229	0.0378205	19	7.60001	1722.41	648.778	0.376669	1035	929	1225	1473	2511	2532	2207	2807	733	1360	1565	1964	1514	1423	784	1456	1594.88
3709	unknown464	0.0299489	0.0559443	24	6	725.138	0.284021	0.478654	21.3559	6.00001	4572.25	0.0490545	0.0864302	22.678	6.02047	3691.4	772.064	0.209152	2845	4198	2927	4711	3701	5385	4507	4696	2507	3659	3664	3742	3309	2761	2480	3454	3659.12
3713	unknown468	0.0299489	0.0559443	18	6	12705.1	0.320823	0.520675	20	6	30783.5	0.0542401	0.0937189	19	6.01667	16566.6	15407.8	0.930053	9927	8279	4015	2146	28889	38925	34866	20454	12012	8272	7630	2765	30301	12599	10419	3692	14699.4
3714	unknown469	0.0299489	0.0559443	18	9	1624.22	0.0469965	0.173183	20	5.99998	5419.75	0.010649	0.0241415	19	7.59999	3023.72	1981.87	0.655441	923	1012	1058	2914	4589	5389	5726	5975	598	1867	2564	3481	1545	1265	785	2455	2634.12
3727	unknown480	0.0299489	0.0559443	18	15	30888.7	0.255025	0.442766	20	12	130670	0.044869	0.0802821	19	13.6167	108168	34574.6	0.319638	110467	142697	75908	121699	54652	99595	64615	83596	129483	126205	127224	139770	131354	85895	108007	124161	107833
3769	unknown518	0.0299489	0.0559443	24	21	4898.13	0.477033	0.699239	20	17.9999	39799.2	0.0749824	0.123052	22	19.525	35522.4	6167.47	0.173622	39493	55579	27796	40905	13590	35161	23085	29551	39431	38179	39512	35992	42263	30622	41911	44401	36091.9
3782	unknown53	0.0299489	0.0559443	18	6	5046.8	0.0208452	0.159709	20	6	13671.5	0.00523086	0.0136343	19	6.01667	8656.27	5086.57	0.587617	6624	6445	5588	6267	13927	14691	13239	12829	6084	6428	5669	5094	7970	5911	5766	6106	8039.88
3795	unknown541	0.0299489	0.0559443	24	3	501.339	0.373615	0.582135	23.6461	6.43e-05	3072.75	0.0614609	0.103712	23.8231	1.48897	2504.06	668.098	0.266806	3666	3446	2608	2571	2539	3392	2100	2578	1543	2097	2054	1988	2711	1475	2155	3177	2506.25
3820	unknown564	0.0299489	0.0559443	18	6	18679.8	0.113134	0.258643	20	6	158501	0.0226587	0.0451835	19	6.01667	138734	16976.1	0.122364	143007	141927	139103	129808	139564	163895	156029	174515	102368	122024	137358	111583	142377	138902	130422	113951	136677
3909	unknown644	0.0299489	0.0559443	24	6	102836	0.0203266	0.159709	20	6	1.10195e+06	0.00511608	0.0134357	22	6.05	399332	652000	1.63273	113537	83809	101114	211654	843585	1090806	1400961	1072433	98437	87400	107868	75926	94336	90682	213240	56429	358889
3911	unknown646	0.0299489	0.0559443	24	6	2875.45	0.0212832	0.159709	20	6	24983.2	0.00532752	0.0138229	22	6.05	9996.45	13823	1.3828	3964	3209	3519	6660	18527	26362	30662	24382	3339	3187	3828	2880	3451	3231	6793	2230	9139
4002	unknown728	0.0299489	0.0559443	24	9	580.358	0.0163126	0.159709	20	6	8301.75	0.00421326	0.0117397	22	7.425	3199.61	3391.94	1.06011	1399	960	1073	1215	6595	8642	8493	9477	1297	1000	1534	989	1242	868	1372	483	2914.94
4031	unknown754	0.0299489	0.0559443	18	15	26229.4	0.0666719	0.197144	20	12	169406	0.014409	0.0314313	19	13.6167	137436	36123.5	0.262838	124310	135930	120951	132693	88472	135392	91677	118929	159818	184981	147058	185768	155207	123923	141658	146618	137087
4048	unknown77	0.0299489	0.0559443	18	6	1778.9	0.0278203	0.160845	20	6	6074.75	0.0067407	0.0167646	19	6.01667	4229.13	1843.92	0.436005	3756	3638	2992	3295	5750	6923	5997	5629	3240	3321	3069	2753	4168	3098	3207	3255	4005.69
4078	unknown797	0.0299489	0.0559443	24	3	1567.3	0.121426	0.269077	21.1511	6	6228	0.0240623	0.0474668	22.5755	4.61301	4983.28	1255.92	0.252026	6956	6878	5025	4706	7135	6476	5277	6024	2699	4081	3464	3474	4738	2231	4291	5820	4954.69
4085	unknown802	0.0299489	0.0559443	18	15	1073.03	0.204676	0.378415	20	12	3072.5	0.0373589	0.0690119	19	13.6167	2511.82	1143.36	0.45519	2540	2808	2976	3534	1191	1457	1300	1371	2162	2837	2973	4318	2711	2160	2565	3109	2500.75
4160	unknown870	0.0299489	0.0559443	18	6	895.551	0.282172	0.47671	20	5.99997	4932	0.0487905	0.0860541	19	6.01665	3824.61	1066.49	0.278849	3218	3299	3671	3584	4015	4624	6139	4950	2406	2981	3020	3271	4239	4763	2522	2424	3695.38
4201	unknown907	0.0299489	0.0559443	24	0	687.131	0.280327	0.474518	24.5682	6.63e-05	5306.74	0.0485265	0.0856583	24.2841	3.28e-05	4506.87	949.641	0.21071	5928	4752	5306	5241	4804	3290	4266	4131	2525	3950	4044	4700	5540	4651	3947	4898	4498.31
4257	unknown958	0.0299489	0.0559443	24	6	1825.04	0.0211132	0.159709	20	6	15421	0.00529005	0.013749	22	6.05	9210.92	5691.56	0.617914	7508	7009	6040	6669	15746	16828	15282	13828	6440	6902	6377	5539	8893	6435	5956	6274	8857.88
4265	unknown965	0.0299489	0.0559443	18	6	354.968	0.191541	0.360441	20	6	3128.25	0.0353418	0.0660467	19	6.01667	2626.67	448.067	0.170584	2377	2574	2643	2649	3455	2616	3840	2602	2145	2079	2143	2109	2712	2726	2405	2083	2572.38
4269	unknown969	0.0299489	0.0559443	24	0	1465.83	0.269914	0.460675	24.4321	7.28e-05	12992.5	0.0470299	0.0834247	24.2161	3.61e-05	11320.1	1725.33	0.152413	12624	13088	13035	13223	8681	11276	12034	12570	8258	9964	10166	10484	12471	13380	9268	10409	11308.2
4292	unknown99	0.0299489	0.0559443	24	18	6548.16	0.0416853	0.168276	20	12	54496.2	0.00959528	0.0222298	22	14.85	48807	15813.8	0.324008	46599	55196	49480	53663	33027	41325	33213	40187	49384	55273	53958	59370	55923	49236	50901	56530	48954.1
4324	Val-Trp	0.0299489	0.0559443	18	6	860.195	0.0475158	0.173457	20	5.99999	4363	0.0107511	0.0243473	19	6.01666	3465.38	602.966	0.173997	3733	3884	4382	3761	3576	4058	5048	4770	1580	2028	2062	1953	3877	4448	2331	2786	3392.31
768	unknown1148	0.0359573	0.0669944	18	6	817.062	0.35613	0.562584	20	5.99997	4683.25	0.0686102	0.113956	19	6.01665	3773.69	889.728	0.235771	3027	3186	3726	3661	4380	4668	5611	4074	2689	3030	3081	3020	4070	4848	3027	2556	3665.88
783	unknown1161	0.0359573	0.0669944	24	6	704.632	0.0698045	0.200833	20	6	5140.75	0.0175384	0.036669	22	6.05	4463.35	329.092	0.0737321	4805	4693	4778	4703	5078	5332	5375	4778	3058	3823	3682	4200	4964	3938	3417	4463	4442.94
1231	unknown1565	0.0359573	0.0669944	18	6	977.398	0.0937362	0.233532	20	6	3386.25	0.0225577	0.045053	19	6.01667	2533.57	691.161	0.272802	3049	3454	2405	1650	2963	3792	3017	3773	1228	1619	1627	1479	2529	1618	1945	3049	2449.81
2499	unknown2706	0.0359573	0.0669944	24	6	1249.99	0.0159204	0.159709	20	6	13095	0.00484616	0.0129688	22	6.05	8988.71	3755.64	0.417817	7738	7412	8012	7106	14038	12618	12814	12910	6487	7551	7106	7431	8147	7502	6231	6989	8755.75
3079	unknown3228	0.0359573	0.0669944	24	0	476.59	0.512862	0.734356	23.7736	6.63e-05	2794.25	0.0920796	0.146046	23.8868	3.33e-05	2532.4	709.555	0.28019	2883	3213	2547	2534	2212	1993	2533	2483	1810	2105	2020	2121	3731	3986	2370	2020	2535.06
3420	unknown3535	0.0359573	0.0669944	18	6	377.949	0.83122	1	20	6	3473.75	0.134805	0.203311	19	6.01667	3129.06	333.686	0.106641	2966	3386	2817	2724	2921	3443	4003	3528	2910	2385	2754	2566	3187	4003	3111	2714	3088.62
54	4-Hydroxy-3-methoxymandelic acid	0.0419656	0.0724237	24	21	119.324	0.214043	0.390892	21.1511	17.9999	793.749	0.051312	0.089553	22.5755	19.4829	677.216	125.993	0.186045	754	689	720	842	459	489	659	512	502	675	740	750	739	784	994	658	685.375
93	Ala-Leu-Ala-Leu	0.0419656	0.0724237	24	3	1021.77	0.297619	0.492996	24.9858	4.15e-05	8398.5	0.0672305	0.112094	24.4929	1.53083	7065.13	1481.14	0.209641	9586	8199	8406	7403	8745	6949	6171	6846	4168	7272	5335	6644	7874	6172	5724	7366	7053.75
124	Asn-His	0.0419656	0.0724237	18	6	1023.89	0.370634	0.578949	20	6	6038	0.0803116	0.130292	19	6.01667	5229.28	731.044	0.139798	5049	6300	4455	4547	5991	5154	6699	6308	4261	4516	4539	4199	5404	6085	4183	4561	5140.69
170	Cyclo(Leu-Pro)	0.0419656	0.0724237	18	6	627.38	0.301755	0.497942	20	6	3966.5	0.06799	0.113099	19	6.01667	3320.37	553.373	0.16666	3426	3368	3163	3276	3238	4289	4215	4124	2026	2568	2758	3047	3741	4091	2221	2502	3253.31
171	Cyclo(prolyltyrosyl)	0.0419656	0.0724237	18	6	60.1041	0.272754	0.464605	20	5.99999	566.25	0.0626123	0.10545	19	6.01666	524.233	28.2254	0.0538414	622	546	490	519	576	556	551	582	422	472	394	462	523	561	628	429	520.812
201	Erucamide	0.0419656	0.0724237	24	12	75748.1	0.374972	0.583419	24.7059	12	260278	0.0810685	0.131323	24.3529	12.0025	183034	91879.3	0.501978	68902	85530	164205	64645	298091	197674	75361	264910	144046	198901	327488	370678	187296	149109	216462	132355	184103
209	gamma-Glutamylleucine	0.0419656	0.0724237	24	0	1730.64	0.340516	0.545884	22.6735	7.49e-05	12178.7	0.0749965	0.123052	23.3368	3.85e-05	11140.6	2315.9	0.20788	12378	12526	11989	11822	9398	9718	12049	11047	8155	8926	10286	9812	14863	15229	10838	10074	11194.4
260	Gly-Trp	0.0419656	0.0724237	24	0	310.42	0.244992	0.430177	23.52	6.63e-05	1747.25	0.057343	0.0982031	23.76	3.35e-05	1465.03	368.894	0.2518	1686	1910	1749	1644	1265	1205	1517	1505	995	1159	1296	1184	1914	2051	1222	1186	1468
311	Indole-3-carboxaldehyde	0.0419656	0.0724237	18	6	645.942	0.0265533	0.159895	20	6	1688.5	0.00869118	0.0205243	19	6.01667	1045.83	637.588	0.60965	690	617	817	1005	1649	1555	1856	1694	606	689	733	635	836	1038	452	625	968.562
343	Leu-Val-Lys	0.0419656	0.0724237	24	0	1155.06	0.252718	0.440213	20.7529	6.63e-05	15130	0.058822	0.100315	22.3765	3.57e-05	13569.8	1710.04	0.126018	16400	17362	13995	12763	14481	14925	13436	13362	9516	12223	12254	11967	16104	14057	12354	13611	13675.6
390	Moclobemide	0.0419656	0.0724237	24	0	39.2444	0.725281	0.945924	24.2975	7.99e-05	197.25	0.136725	0.205849	24.1488	3.97e-05	183.679	63.5336	0.345894	144	215	212	218	149	169	143	210	134	92	125	196	188	182	207	350	183.375
393	Myristoyl-L-carnitine	0.0419656	0.0724237	18	6	79504.4	0.082423	0.218818	20	6	185306	0.02306	0.0458026	19	6.01667	106697	82263.7	0.771003	75482	80250	46195	35798	174608	206054	173057	187507	61483	67809	74062	36353	142345	68648	73871	44131	96728.3
490	Proline	0.0419656	0.0724237	24	6	19472.3	0.0943732	0.234848	20.8511	6	214227	0.0258671	0.0505665	22.4255	6.02972	198230	8071.95	0.0407202	196978	214667	212454	199707	211233	224013	211696	209967	169274	195923	179909	183732	210995	182181	174194	188371	197831
536	Ser-Pro-Arg	0.0419656	0.0724237	24	3	607.758	0.302365	0.498758	22.4427	6.19e-05	5294	0.0681018	0.113233	23.2214	1.45137	4718.51	777.626	0.164803	5542	5473	5167	4994	5168	4446	5343	4327	3693	4308	4247	3974	4602	5945	4625	3847	4731.31
565	Thr-Pro-Lys	0.0419656	0.0724237	24	6	227.335	0.0607285	0.189448	20	6	2796.25	0.0177688	0.0370669	22	6.05	2355.44	410.059	0.174091	2102	2397	1982	2315	3102	2753	2589	2741	2088	2319	2093	2192	2070	2411	2036	2090	2330
615	unknown101	0.0419656	0.0724237	18	6	1308.68	0.08378	0.220737	20	6.00001	7875.25	0.0233822	0.0462517	19	6.01667	6344.58	1511.86	0.238291	6119	6391	5071	5333	6746	8994	7824	7937	5438	5616	5677	4732	6588	4797	5747	5572	6161.38
681	unknown107	0.0419656	0.0724237	18	6	593.793	0.140798	0.294377	20	6	4067.5	0.036228	0.067301	19	6.01667	3373.91	692.452	0.205237	3292	3345	2789	2859	3245	4741	4124	4160	3214	3034	2721	2812	3404	2881	2940	3079	3290
723	unknown1107	0.0419656	0.0724237	18	9	556.139	0.540155	0.766341	20	5.99999	3343	0.108507	0.168279	19	7.6	2932.83	486.233	0.16579	2492	2664	1935	2151	2468	3797	3335	3772	2993	2997	3043	2785	3088	2248	3038	2590	2837.25
730	unknown1113	0.0419656	0.0724237	18	6	1257.59	0.0825004	0.218889	20	5.99999	4587.75	0.0230784	0.0458182	19	6.01666	3277.66	1270.59	0.387651	2552	2748	3203	2759	4489	4553	5115	4194	2021	2394	2154	2769	3081	4097	2121	1729	3123.69
771	unknown1150	0.0419656	0.0724237	18	6	2215.9	0.11445	0.260072	20	6.00002	11832.8	0.0304438	0.0581993	19	6.01667	9894.85	1499.66	0.151559	9336	9458	11310	11221	11801	11487	12868	11175	6030	6939	7696	8072	11082	12084	6880	7971	9713.12
777	unknown1156	0.0419656	0.0724237	24	3	986.591	0.114625	0.260072	20.9501	5.99997	5946.5	0.0304829	0.0582478	22.4751	4.62304	5255.59	670.295	0.127539	5451	5628	6384	6206	5701	6504	5641	5940	3160	4220	4248	4980	6180	5034	3813	4740	5239.38
812	unknown1188	0.0419656	0.0724237	18	6	1079.75	0.225062	0.404701	20	6	5782.75	0.0534796	0.0926636	19	6.01667	4703.03	893.508	0.189986	4154	4502	4724	5703	5684	5755	6012	5680	2277	3118	3481	4585	5509	5726	2856	3750	4594.75
859	unknown123	0.0419656	0.0724237	18	9	4105.46	0.113286	0.258718	20	5.99998	18082.2	0.0301827	0.0578535	19	7.59999	11991.2	4693.19	0.391386	8620	9434	6263	5105	13548	20605	19943	18233	10111	10064	8331	7344	12778	10231	7951	8537	11068.6
908	unknown1274	0.0419656	0.0724237	24	0	1116.88	0.144272	0.29839	26.8085	6.63e-05	8185.74	0.0369743	0.0684768	25.4043	3.14e-05	6486.34	1316.61	0.202981	9094	7503	8089	8057	6205	5973	5343	5724	4317	6153	5123	6545	7404	5314	5159	6958	6435.06
959	unknown132	0.0419656	0.0724237	18	9	1235.67	0.0484245	0.175023	20	6	7021.5	0.0146288	0.0318466	19	7.6	5017.93	1439.29	0.286829	4306	3817	3638	3710	7830	6388	7710	6158	3504	4420	3863	3908	4394	3856	3247	5011	4735
1007	unknown1363	0.0419656	0.0724237	24	0	410.299	0.268492	0.459196	22.5575	5.14e-05	4452.25	0.0618113	0.104263	23.2788	2.65e-05	3923.98	571.893	0.145743	4283	3835	4665	5026	3708	4168	3982	3967	2719	3326	3789	3464	4503	4621	3408	3552	3938.5
1008	unknown1364	0.0419656	0.0724237	24	0	4458.66	0.256901	0.444243	26.3284	6.63e-05	22714.2	0.0596187	0.101354	25.1642	3.17e-05	16916.5	4855.12	0.287005	23672	21577	25349	20259	18566	14964	10859	11738	9036	14848	14002	16766	16158	11264	15724	23296	16754.9
1066	unknown1416	0.0419656	0.0724237	24	0	775.343	0.183952	0.351196	25.1282	6.63e-05	7474.49	0.045268	0.0808957	24.5641	3.24e-05	6444.65	1061.3	0.164679	6965	6885	8645	7403	5432	6344	5652	6240	4636	5531	6225	6414	7251	7054	5950	6193	6426.25
1067	unknown1417	0.0419656	0.0724237	24	0	494.975	0.116236	0.261999	25.2722	6.63e-05	5141.75	0.0308432	0.0587812	24.6361	3.23e-05	4557.99	599.1	0.13144	5072	5122	5086	5287	4108	4514	3942	4404	3693	4114	4283	4506	5385	4253	4502	4471	4546.38
1101	unknown1448	0.0419656	0.0724237	24	3	487.55	0.157603	0.315936	20	6	3097.75	0.0398064	0.0726651	22	4.675	2669.71	481.314	0.180287	3172	3188	2656	2530	3331	3630	2501	2929	1689	2304	2186	2292	2698	2464	2052	2857	2654.94
1118	unknown1463	0.0419656	0.0724237	18	6	1015.58	0.0805002	0.215964	20	6	4878.75	0.0226018	0.0450994	19	6.01667	3737.3	1176.39	0.314768	2882	3029	3104	3461	4221	5251	5067	4976	2831	2761	3312	3442	3660	4000	2909	2610	3594.75
1142	unknown1485	0.0419656	0.0724237	24	0	561.089	0.202738	0.375956	24.5682	7.35e-05	6767.24	0.0490636	0.0864302	24.2841	3.63e-05	5715.67	1038.37	0.181671	6321	5451	7777	7520	5872	5792	5504	5318	3706	4231	5423	5598	6082	6272	5001	5433	5706.31
1150	unknown1492	0.0419656	0.0724237	18	6	770.746	0.672099	0.897099	20	6.00001	4123.5	0.128848	0.195758	19	6.01667	3330.19	761.301	0.228606	2901	2745	3207	3323	3511	4051	4958	3974	2083	2069	3132	2886	3373	5061	2328	2205	3237.94
1154	unknown1496	0.0419656	0.0724237	18	0	1187.59	0.122264	0.270794	20	17.9999	7143.5	0.0321833	0.0610131	19	18.05	6089.86	1252.22	0.205624	7725	8803	6185	6672	2950	4989	4673	4996	7322	6680	6746	5476	7599	6553	7877	6545	6361.94
1174	unknown1513	0.0419656	0.0724237	24	0	889.894	0.261361	0.450526	24.0327	6.63e-05	7212.99	0.0604649	0.102482	24.0163	3.31e-05	6217.57	1178.03	0.189469	6637	6842	7794	7579	5002	6565	6480	5766	4463	4696	5990	5720	7262	7810	5457	5408	6216.94
1182	unknown1520	0.0419656	0.0724237	24	3	798.324	0.366136	0.574617	20	6.63e-05	5658.5	0.0795245	0.129354	22	1.37504	4898.06	1618	0.330335	5024	5027	6911	5672	5475	5949	4528	4899	2931	3109	3606	4235	5321	4783	8151	4124	4984.06
1267	unknown1598	0.0419656	0.0724237	24	9	530.33	0.111674	0.257127	20	6.00002	4243.75	0.0298203	0.0572349	22	7.42501	3400.87	627.006	0.184366	2893	2397	3179	3326	4224	4506	4103	4142	2649	3082	3486	3442	3037	3727	2505	2874	3348.25
1334	unknown1658	0.0419656	0.0724237	18	9	1667.71	0.826809	1	20	6	24716.5	0.151319	0.224464	19	7.6	22836.2	1723.06	0.075453	19771	20126	20973	21425	22480	23185	24270	28931	20783	24485	22178	21321	21479	22015	23854	22683	22497.4
1409	unknown1725	0.0419656	0.0724237	18	6	4170.87	0.147977	0.303094	20	6	23924.2	0.0377664	0.0695866	19	6.01667	19724.6	3875.35	0.196473	21175	18700	17735	17485	23350	22840	26145	23362	15535	15317	15366	16540	23796	20860	15323	14550	19254.9
1432	unknown1746	0.0419656	0.0724237	18	6	1.75634e+06	0.0194891	0.159709	20	6	3467340	0.00663196	0.0165608	19	6.01667	1.31389e+06	2.18739e+06	1.66481	259972	184759	199839	462051	2655186	3545667	4344625	3323882	199093	193996	216002	166420	231536	198413	493119	106657	1.04883e+06
1434	unknown1748	0.0419656	0.0724237	24	18	962.196	0.107028	0.251866	20	17.9999	9007.5	0.0287707	0.0555156	22	18.15	8165.43	996.335	0.122019	8636	9880	7819	7939	6877	6472	6845	7165	7158	9283	8707	9119	9325	9253	8955	8497	8245.62
1462	unknown1773	0.0419656	0.0724237	24	15	3593.87	0.150133	0.305344	20	12	22420	0.0382256	0.0701938	22	13.475	17111.8	6967.25	0.407162	16367	19029	10403	14935	10470	17282	11358	15760	21471	20825	24129	23255	19419	12165	15047	18875	16924.4
1474	unknown1784	0.0419656	0.0724237	18	15	14629.7	0.0882058	0.22571	20	12	51396.8	0.0244269	0.0480765	19	13.6167	43468.8	14795.7	0.340375	46675	53449	36979	48188	23844	33350	22052	26142	46988	47237	51332	60030	65452	39136	45055	47300	43325.6
1501	unknown1808	0.0419656	0.0724237	24	21	819.537	0.2864	0.481224	22.3291	17.9999	4468.25	0.065158	0.109185	23.1646	19.4712	3452.39	916.979	0.265607	3559	4588	2670	4013	1223	1881	1790	4203	3140	2610	4245	3988	4284	3669	4423	5497	3486.44
1504	unknown1810	0.0419656	0.0724237	18	9	19853.4	0.798418	1	20	6	56161.5	0.147294	0.219169	19	7.6	39511.7	16321.3	0.413075	17155	20005	25946	12183	60727	72153	51766	40000	11143	35424	29783	65645	64807	17047	29526	27542	36303.2
1530	unknown1834	0.0419656	0.0724237	24	12	11042.9	0.422684	0.63682	22.1053	12	41022.2	0.0892591	0.142564	23.0526	12.0203	21992.7	21046.5	0.956977	2747	4286	14241	2632	40098	18085	2302	31103	15251	19057	52472	77309	15872	11376	24702	10249	21361.4
1538	unknown1841	0.0419656	0.0724237	24	12	809.284	0.426963	0.641036	24.5682	12	3375.75	0.0899823	0.143349	24.2841	12.0016	2473.33	1047.64	0.423575	1200	1485	2220	1018	3905	2489	1247	3273	1832	2856	4162	4653	2474	2013	3085	1818	2483.12
1636	unknown193	0.0419656	0.0724237	18	9	996.844	0.148937	0.303615	20	5.99999	3857.25	0.037971	0.0698447	19	7.59999	2347.21	1153.61	0.491481	1575	1397	1067	952	3353	4449	4745	2882	1932	1989	1469	971	2540	2610	1122	874	2120.44
1651	unknown1943	0.0419656	0.0724237	18	6	515.127	0.943689	1	20	5.99999	3378.5	0.167473	0.245318	19	6.01666	2584.6	910.134	0.352137	1702	1810	2053	1673	3065	1790	3631	5028	1622	2210	1760	2361	2979	2849	2248	2808	2474.31
1665	unknown1956	0.0419656	0.0724237	24	18	726.906	0.710737	0.933554	27.3065	17.9999	4196.99	0.134588	0.203054	25.6533	18.075	1941.41	1674.05	0.862285	1448	1027	334	2245	475	352	618	574	744	1742	2243	1254	10691	1109	3309	1679	1865.25
1679	unknown1969	0.0419656	0.0724237	18	9	2889.77	0.466332	0.687744	20	6	11125.5	0.0965532	0.15236	19	7.6	8294.2	2843.71	0.342855	7350	6771	4350	2738	11473	12288	12670	8071	10285	9688	6853	4556	10879	6961	4598	4232	7735.19
1683	unknown1972	0.0419656	0.0724237	18	9	593.616	0.161354	0.320549	20	5.99999	2474	0.0405944	0.0739166	19	7.59999	1581.66	671.015	0.424248	1146	1002	806	749	2092	2698	3111	1995	1336	1348	958	816	1732	1706	1020	681	1449.75
1776	unknown2055	0.0419656	0.0724237	24	12	2863.43	0.518888	0.74078	20	12	8702.5	0.105109	0.163596	22	12.1	4232.27	4970.04	1.17432	264	288	8423	790	2503	919	5490	4349	5727	2485	12855	13743	405	3391	311	1082	3939.06
1842	unknown2114	0.0419656	0.0724237	18	9	1613.26	0.681798	0.905663	20	6.00001	6324.75	0.130297	0.197614	19	7.6	4873.04	1374.04	0.281968	2291	3844	3158	3483	6125	7256	6643	5275	2642	4610	4448	6164	6971	3803	2484	4450	4602.94
1873	unknown2142	0.0419656	0.0724237	18	6	4186.96	0.0458925	0.171011	20	6	11437.2	0.0139673	0.0305602	19	6.01667	6097.48	5447.82	0.893454	3991	5037	1776	2837	13428	13690	8646	9985	3404	3334	2912	2841	5703	1510	4389	3514	5437.31
1878	unknown2147	0.0419656	0.0724237	18	9	18310.5	0.0186182	0.159709	20	6	67743.5	0.00637133	0.0160301	19	7.6	25313.4	31023	1.22556	3786	3621	1418	547	75001	78350	64846	52777	5411	4006	2747	1372	6642	1692	3154	2069	19214.9
1911	unknown2177	0.0419656	0.0724237	18	6	819.89	0.0579824	0.186902	20	6.00001	2514.75	0.0170779	0.0358968	19	6.01667	1663.92	838.504	0.503932	1145	1169	1639	1331	2344	2373	2743	2599	671	1114	1229	1290	1502	1957	932	959	1562.31
1950	unknown2211	0.0419656	0.0724237	24	0	1837.42	0.172425	0.334757	24.2975	6.63e-05	6260.49	0.0428995	0.0773334	24.1488	3.3e-05	4609.65	2040.88	0.442742	6204	7312	5228	6298	2616	3609	4942	4264	2683	2988	3103	3474	6274	7468	4644	2491	4599.88
1962	unknown2222	0.0419656	0.0724237	18	6	6316.05	0.294804	0.490397	20	6	16687.2	0.0667122	0.111316	19	6.01667	8821.83	8470.99	0.960231	5457	4096	2120	1114	19216	19799	17577	10157	5868	4177	3689	1453	16142	6695	5283	1882	7795.31
2004	unknown2260	0.0419656	0.0724237	24	15	8383.81	0.140971	0.294411	20	12	38070.5	0.0362653	0.0673264	22	13.475	27069.6	13573.6	0.501432	21924	30061	12632	18959	16643	30488	16054	21771	35331	33002	40199	43750	36441	17820	26923	25275	26704.6
2009	unknown2265	0.0419656	0.0724237	24	12	1269.96	0.489239	0.711113	24.5682	12	9005.5	0.100312	0.157316	24.2841	12.0016	7517.35	1779.99	0.236784	6662	6711	4883	5329	5817	10849	5993	9392	7085	11383	9395	8159	7922	7167	6722	7075	7534
2010	unknown2266	0.0419656	0.0724237	18	0	525.734	0.622959	0.847178	20	17.9999	3179.25	0.121412	0.185176	19	18.05	2822.57	491.581	0.174161	3625	4350	2124	3470	2024	2672	2341	2220	3144	2413	2622	3148	3765	2541	3239	3172	2929.38
2029	unknown2283	0.0419656	0.0724237	18	0	1009.22	0.362281	0.570221	20	17.9999	6083.24	0.0788482	0.128351	19	18.05	5164.21	1016.76	0.196886	6206	6772	4515	7218	3048	5572	3315	4733	5873	4006	5228	5343	6627	5435	5569	6702	5385.12
2059	unknown231	0.0419656	0.0724237	18	9	1043.51	0.113658	0.259021	20	6.00002	3767	0.0302661	0.0579621	19	7.60001	2226.71	1252.8	0.562622	541	749	1264	2095	4768	3741	2763	3796	645	1413	1548	2788	1244	1619	587	2126	1980.44
2060	unknown2310	0.0419656	0.0724237	24	12	1037.68	0.278388	0.472343	21.995	12	8163.25	0.0636666	0.106976	22.9975	12.0228	6892.92	1294.6	0.187817	6007	6792	4631	5853	6104	8535	5253	7225	8542	7833	8637	7641	7877	5763	6862	6076	6851.94
2074	unknown2323	0.0419656	0.0724237	24	6	216.375	0.0153603	0.159709	20	6	10374.8	0.00538043	0.0139254	22	6.05	3372.51	6590.64	1.95423	525	556	303	734	8705	10717	10642	11435	420	552	459	488	610	491	346	436	2963.69
2085	unknown2333	0.0419656	0.0724237	18	9	2844.51	0.38576	0.596338	20	6.00002	10487.5	0.0829417	0.134054	19	7.60001	7035.82	2788.03	0.396263	5602	5733	2942	1661	12784	11379	9804	7983	5466	6954	5749	3623	10387	4118	5226	4393	6487.75
2092	unknown234	0.0419656	0.0724237	18	9	3868.93	0.169136	0.330486	20	6.00001	23917.8	0.0422179	0.0763909	19	7.60001	18509.5	4448.4	0.24033	10110	14062	13458	19101	22844	27249	20501	25077	13655	16125	16467	18792	16658	16517	13470	18075	17635.1
2125	unknown237	0.0419656	0.0724237	18	9	531.744	0.270128	0.460675	20	6	3334	0.062119	0.1047	19	7.6	2696.75	550.653	0.204191	1521	2181	2079	2664	2865	3652	3087	3732	2239	2651	2491	2462	2609	2722	1919	2542	2588.5
2129	unknown2373	0.0419656	0.0724237	24	9	573.994	0.0209695	0.159709	20	6	20806.2	0.00707129	0.0174069	22	7.425	6707.25	9302.16	1.38688	1051	888	747	915	20140	25542	23253	14290	811	1532	845	1025	892	781	1466	647	5926.56
2181	unknown242	0.0419656	0.0724237	18	9	870.802	0.07808	0.211967	20	6	4706	0.0220223	0.0442695	19	7.6	3342.09	1067.78	0.319495	1758	2383	2514	2833	5310	5091	3702	4721	2308	2470	2726	3328	2757	2643	2433	3138	3132.19
2208	unknown2444	0.0419656	0.0724237	18	6	12785.9	0.0247335	0.159709	20	6	24096.2	0.00816925	0.0195754	19	6.01667	8439.87	15999.9	1.89575	636	486	505	785	19361	24927	33539	18558	540	627	631	466	592	654	1342	367	6501
2216	unknown2451	0.0419656	0.0724237	24	9	777.287	0.013634	0.159709	20	6	17555	0.00484394	0.0129688	22	7.425	6129.43	7534.84	1.22929	2074	1569	1209	1461	17509	17862	18110	16739	1562	1415	1768	1511	1781	1177	1544	662	5497.06
2219	unknown2454	0.0419656	0.0724237	18	15	494.621	0.368382	0.576887	20	12	3883	0.0799177	0.129827	19	13.6167	3250.49	786.531	0.241973	3358	3512	2463	3448	2237	3200	2251	2821	3837	3342	3775	4578	4191	3004	2731	3138	3242.88
2245	unknown2478	0.0419656	0.0724237	18	9	1233.55	0.0582498	0.187265	20	5.99999	4090.5	0.0171454	0.0360038	19	7.6	2440.24	1250.09	0.51228	1357	1367	1292	1414	3156	3558	4802	4846	1310	1742	1671	1760	2114	2306	1263	1154	2194.5
2263	unknown2494	0.0419656	0.0724237	24	9	2007.65	0.0153167	0.159709	20	6	43390.8	0.00536698	0.0138989	22	7.425	15320.3	18587.5	1.21326	4519	3706	3629	4402	38186	43016	51008	41353	4397	3932	5097	3447	4257	3049	4600	1567	13760.3
2268	unknown2499	0.0419656	0.0724237	24	9	659.731	0.0145474	0.159709	20	6	20900	0.00512887	0.0134431	22	7.425	7278.15	8988.95	1.23506	2117	1651	1663	1752	20973	19072	23372	20183	1960	1729	1964	1693	1857	1227	2122	1045	6523.75
2273	unknown2502	0.0419656	0.0724237	18	0	2040.36	0.203767	0.377056	26.1721	6.63e-05	6529.23	0.0492693	0.0866164	22.0861	2.8e-05	3891.24	1676.7	0.430892	8253	6599	6535	4730	3767	2977	1662	2747	1910	3787	2350	2899	3833	1636	3804	6771	4016.25
2277	unknown2506	0.0419656	0.0724237	18	6	2167.11	0.0414814	0.168276	20	6	5470	0.0128008	0.0284827	19	6.01667	2150.5	3374.61	1.56922	542	456	372	794	3435	7601	7020	3824	488	416	409	361	608	398	871	270	1741.56
2287	unknown2515	0.0419656	0.0724237	18	6	4328.55	0.392727	0.604425	20	6	22634.8	0.0841445	0.135646	19	6.01666	18389.4	4130.76	0.224627	16830	16296	15846	17803	18824	23429	23129	25157	9592	14836	13668	19464	22196	19775	13602	15775	17888.9
2320	unknown2545	0.0419656	0.0724237	18	0	650.892	0.226468	0.406553	26.1721	17.9999	1698	0.0537544	0.0930654	22.0861	18.6379	1649.43	583.389	0.35369	2857	2565	2639	1922	1507	1313	1076	1262	959	1574	1228	1464	1766	809	1576	2641	1697.38
2327	unknown2551	0.0419656	0.0724237	24	3	1248.4	0.199296	0.371388	20.6557	6.63e-05	9885	0.0483738	0.0854584	22.3279	1.39553	8580	1900.94	0.221555	9498	9763	11399	8880	9200	9305	8746	9263	5767	6985	6479	7903	10012	11027	7221	7110	8659.88
2337	unknown2560	0.0419656	0.0724237	24	6	1320.88	0.0832749	0.219866	21.1511	5.99995	5115.5	0.0232624	0.0460778	22.5755	6.02396	4030.82	516.495	0.128137	4549	4882	4566	4497	5155	5304	4278	5725	2681	3049	3286	2681	5223	3178	2138	2930	4007.62
2340	unknown2563	0.0419656	0.0724237	18	6	1013.99	0.376329	0.584663	20	6.00001	4588.25	0.0813048	0.131657	19	6.01667	3378.05	1227.96	0.363512	2555	3104	2612	2672	3894	3991	5599	4869	1758	2452	2626	2559	3684	4825	2142	2326	3229.25
2373	unknown2593	0.0419656	0.0724237	18	6	350.902	0.139556	0.293176	20	5.99998	2937.25	0.0359604	0.0669426	19	6.01666	2606.65	312.248	0.119789	2470	2630	2618	2339	2993	2876	3047	2833	2069	2266	2275	2736	2720	2531	2259	2439	2568.81
2387	unknown2605	0.0419656	0.0724237	24	18	123.567	0.243898	0.428952	20.6557	12	1274.5	0.0571327	0.0978966	22.3279	14.8587	1165.38	225.787	0.193745	1103	1086	1097	1243	850	995	919	1186	1164	1274	1178	1482	1505	1216	1141	1229	1166.75
2401	unknown2618	0.0419656	0.0724237	24	9	280.368	0.234015	0.415746	20	5.99998	2042.25	0.0552237	0.0952285	22	7.42499	1516.21	401.608	0.264877	1709	1325	1231	795	2769	1880	1954	1566	1281	1730	1208	1342	1202	1238	1108	1382	1482.5
2417	unknown2632	0.0419656	0.0724237	18	6	1487.4	0.143664	0.297497	20	6.00001	6754.5	0.0368441	0.0682648	19	6.01667	5125.83	1617.07	0.315474	3887	5201	4291	4338	5662	6597	7387	7372	3043	4164	4086	4755	5547	5634	3597	3317	4929.88
2429	unknown2643	0.0419656	0.0724237	24	3	1329.71	0.040411	0.167576	20	6.63e-05	4873.75	0.0125148	0.0279181	22	1.37504	3882.31	1867.33	0.480984	5897	5374	4282	3942	4701	4843	5393	4509	1906	2339	1848	1766	5529	3787	4528	3061	3981.56
2433	unknown2647	0.0419656	0.0724237	18	6	270.468	0.960626	1	20	6	2743	0.169762	0.247665	19	6.01667	2613.09	133.326	0.0510224	2771	2617	2239	2360	2534	2876	2694	2868	2046	2157	2449	2306	3339	3247	2539	2509	2596.94
2444	unknown2657	0.0419656	0.0724237	24	0	836.154	0.203073	0.376263	23.9024	6.63e-05	4693.49	0.0491306	0.0864938	23.9512	3.32e-05	4009.23	949.998	0.236953	4957	5073	4374	4370	3077	3290	4321	3879	3141	2978	3449	3656	4584	5471	4414	3138	4010.75
2453	unknown2665	0.0419656	0.0724237	18	6	807.162	0.400852	0.613256	20	6	3917.75	0.0855409	0.137503	19	6.01667	3123.51	730.925	0.234007	3145	2808	2628	3074	3026	3984	4784	3877	1973	2301	2103	2143	4076	4080	2581	1976	3034.94
2483	unknown2692	0.0419656	0.0724237	24	3	688.015	0.319406	0.519155	21.0501	6.6e-05	5528.5	0.0712051	0.117634	22.5251	1.40785	4794.23	1083.93	0.226092	5632	5512	6280	4690	5331	4689	4324	5406	2933	3982	3954	4518	6167	5667	4002	4241	4833
2492	unknown270	0.0419656	0.0724237	24	18	1509.32	0.351788	0.55776	20	12	5325.5	0.0769984	0.125955	22	14.85	4238.64	2485.03	0.586281	7276	3467	2397	3757	406	2982	3511	2333	3344	5265	7351	5342	5634	5613	4162	5348	4261.75
2495	unknown2702	0.0419656	0.0724237	18	3	1170.62	0.112909	0.258539	20.1831	6.63e-05	7693.75	0.0300981	0.0577169	19.0915	1.59099	6551.38	1217.94	0.185905	7816	7584	7904	7471	6713	6933	6892	7534	3949	4915	5740	6235	8243	8055	5891	6165	6752.5
2507	unknown2713	0.0419656	0.0724237	24	6	583.363	0.0251343	0.159709	20	6	4153.75	0.00828467	0.0197645	22	6.05	2671.88	1346.13	0.503815	2267	2242	1930	1943	4018	4299	4447	3851	1877	2030	1881	2006	2809	2019	1870	1925	2588.38
2522	unknown2727	0.0419656	0.0724237	18	0	242.184	0.514435	0.735879	20	12	3014	0.104394	0.162774	19	15.2	2912.93	344.794	0.118367	2822	3185	3311	3343	2463	2390	2841	2771	2880	2970	2947	3259	3077	3228	2686	2993	2947.88
2536	unknown274	0.0419656	0.0724237	24	18	1023.54	0.410993	0.624202	20	17.9999	4565	0.0872742	0.139858	22	18.15	3561.14	1299.71	0.364971	7184	4306	2086	3307	591	2732	2450	2016	4425	3359	4780	3156	4926	3943	5655	3736	3665.75
2561	unknown2762	0.0419656	0.0724237	24	0	15184.1	0.264215	0.454169	23.52	6.63e-05	123495	0.0610047	0.103103	23.76	3.35e-05	109936	18086.8	0.164521	126940	128884	125479	112677	93901	105381	115806	106201	83205	98283	97278	101253	138143	127106	111363	89406	110082
2577	unknown2777	0.0419656	0.0724237	18	6	1202.61	0.119067	0.266577	20	5.99998	10044	0.0314742	0.0597734	19	6.01666	8746.33	883.103	0.100968	9670	8728	10569	8792	9681	9476	10204	10815	4822	6805	7526	7994	9128	9676	6294	8049	8639.31
2601	unknown2799	0.0419656	0.0724237	18	0	459.266	0.563885	0.789913	20	17.9999	4768.5	0.112256	0.173287	19	18.05	4533.69	398.388	0.0878729	4894	5341	4909	5022	3700	3979	4525	4130	4317	4390	4574	5069	4769	5704	4504	4097	4620.25
2606	unknown2802	0.0419656	0.0724237	24	0	1133.32	0.18776	0.356473	24.5682	6.63e-05	7762.49	0.0460436	0.0820447	24.2841	3.28e-05	6718.49	1226.28	0.182524	7716	8381	8033	6920	5554	5603	6637	6176	5354	5768	5829	6805	7619	8527	6704	5693	6707.44
2619	unknown2814	0.0419656	0.0724237	24	0	821.835	0.246822	0.432689	21.7778	5.78e-05	5762.5	0.0576942	0.0987025	22.8889	3.04e-05	4784.99	1085.29	0.22681	6800	6270	4782	5198	5584	4708	4132	5123	2462	4049	3780	4158	6451	4430	3933	5404	4829
2629	unknown2823	0.0419656	0.0724237	18	6	968.383	0.0881653	0.22571	20	5.99998	4960.5	0.0244173	0.0480765	19	6.01665	3944.36	974.182	0.246981	3557	3841	3754	3317	5124	4662	4926	5130	2510	2898	3483	3753	4521	3636	2814	3295	3826.31
2639	unknown2832	0.0419656	0.0724237	24	0	1493.59	0.334592	0.537981	20.9501	4.38e-05	14280	0.0739382	0.1215	22.4751	2.35e-05	12681.6	2098.34	0.165463	14209	15451	13533	13927	12281	12982	11816	13155	7603	9836	11130	13943	16368	12487	12155	13965	12802.6
2640	unknown2833	0.0419656	0.0724237	18	6	1052.71	0.409609	0.623192	20	6	10879.2	0.0870381	0.139583	19	6.01667	9781	944.366	0.0965511	9630	9352	10383	9577	10238	11276	10758	11245	6763	8875	8485	9810	11050	10616	7615	8992	9666.56
2646	unknown2839	0.0419656	0.0724237	24	0	583.717	0.253584	0.441001	24.2975	6.63e-05	5095.5	0.0589871	0.100517	24.1488	3.3e-05	4419.72	738.19	0.167022	5121	5461	5181	4619	3973	4057	4683	4469	3010	3870	3879	4301	5082	5350	3957	3646	4416.19
2671	unknown2861	0.0419656	0.0724237	24	3	512.652	0.16099	0.320058	20.2759	5.36e-05	3686	0.0405181	0.0738087	22.1379	1.38365	3286.09	595.27	0.181148	3853	4210	3466	3215	3549	3860	3323	3664	2326	2820	2491	3017	4059	2935	2850	3400	3314.88
2676	unknown2866	0.0419656	0.0724237	24	0	4123.67	0.133385	0.285187	25.1282	6.63e-05	30217.7	0.0346235	0.064847	24.5641	3.24e-05	25997.8	4463.81	0.1717	29986	30861	30734	29290	21519	24044	26005	25035	20428	23455	22689	24166	30451	30732	22351	22980	25920.4
2690	unknown2879	0.0419656	0.0724237	24	3	6676.5	0.169546	0.330841	20.7529	6	78524.2	0.0423032	0.0764887	22.3765	4.63322	73539.8	5127.43	0.0697232	75162	83178	76484	74232	74153	85887	76399	77658	64721	69950	65451	66606	81528	66283	68393	68454	73408.7
2697	unknown2885	0.0419656	0.0724237	24	21	475.883	0.284866	0.479763	20	17.9999	3495.5	0.0648732	0.108792	22	19.525	3150.76	464.193	0.147327	3572	3938	3778	2959	2458	2578	2988	2544	2668	3478	2884	3271	4020	3857	3223	2882	3193.62
2715	unknown2900	0.0419656	0.0724237	24	18	3139.55	0.264921	0.455022	21.253	17.9999	38468	0.0611381	0.103248	22.6265	18.0665	35137.3	3741.4	0.106479	37503	41699	34357	31627	32962	28362	30896	31596	30507	38246	35270	38411	39725	39511	39101	35535	35331.8
2727	unknown2911	0.0419656	0.0724237	24	18	1969.65	0.160832	0.319892	23.7736	18	13424	0.0404851	0.0737796	23.8868	18.0004	11181.1	2156.77	0.192895	12104	13833	9099	9200	9185	7922	8768	9650	9139	11992	11547	12892	13495	14872	13960	11369	11189.2
2728	unknown2912	0.0419656	0.0724237	24	21	1555.99	0.285405	0.48011	24.9858	17.9999	14954.5	0.0649732	0.108918	24.4929	19.5381	12963.7	1805.25	0.139255	12788	16162	12523	11379	11827	10741	10870	11698	10035	11935	12904	14145	16319	15217	15738	12544	12926.6
2741	unknown2924	0.0419656	0.0724237	18	6	1311.68	0.100444	0.243655	20	6.00001	11352	0.0272684	0.0529658	19	6.01667	10089	991.598	0.0982853	9817	10766	10852	9867	10671	10267	12809	11661	7725	8804	8279	8527	10704	11044	8605	9103	9968.81
2781	unknown2960	0.0419656	0.0724237	18	6	818.299	0.243328	0.428307	20	6	5307.5	0.0570231	0.0978249	19	6.01667	4433.14	790.768	0.178377	3816	4281	4840	4237	5408	4846	5010	5966	2707	3602	3687	4427	4873	4937	3310	3450	4337.31
2788	unknown2967	0.0419656	0.0724237	18	6	4048.72	0.393743	0.605006	20	6.00001	20794.5	0.0843196	0.13587	19	6.01667	16177.7	4597.45	0.284184	13461	14635	14364	13431	18039	19084	24177	21878	9589	11149	13085	13684	18225	22203	11845	11080	15620.6
2795	unknown2973	0.0419656	0.0724237	18	6	494.268	0.25837	0.446604	20	6.00002	3189.25	0.0598978	0.101669	19	6.01667	2677.87	490.408	0.183134	2456	2547	2514	2548	2922	3163	3507	3165	1729	2143	2216	3134	2872	2558	2330	2091	2618.44
2806	unknown2983	0.0419656	0.0724237	24	3	449.19	0.190887	0.359902	20.464	6.63e-05	4271.25	0.046678	0.0829704	22.232	1.38954	3756.91	771.181	0.20527	4244	4347	4683	3811	4161	3651	4069	3907	2220	3084	3258	3596	4430	4416	3173	3618	3791.75
2824	unknown3	0.0419656	0.0724237	18	6	2238.35	0.0235364	0.159709	20	6	6772.75	0.00782286	0.0188602	19	6.01667	4378.83	2430.92	0.555154	3548	3252	2987	3062	6599	7485	6914	6093	3006	3336	3094	2697	4107	3136	2856	3176	4084.25
2842	unknown3014	0.0419656	0.0724237	18	6	549.068	0.441495	0.656932	20	6	4781.25	0.0924248	0.146539	19	6.01667	4200.33	581.387	0.138415	3916	3866	4017	3967	4712	4673	5091	4649	2898	3786	3969	4703	4353	4159	3156	4163	4129.88
2862	unknown3032	0.0419656	0.0724237	18	6	1177.16	0.220811	0.399711	20	6	7153.5	0.052646	0.0913655	19	6.01667	6091.96	840.374	0.137948	6012	6102	6964	5879	6968	6537	7173	7936	3509	4500	4789	4991	7118	7940	4693	4731	5990.12
2867	unknown3037	0.0419656	0.0724237	18	6	518.663	0.484981	0.707297	20	6.00001	3687.75	0.0996163	0.156452	19	6.01667	3294.15	307.61	0.0933806	3131	3161	3694	3353	3359	3318	4133	3941	2131	2343	2716	2848	3804	4595	2783	2800	3256.88
2885	unknown3053	0.0419656	0.0724237	18	6	685.894	0.0367666	0.166866	20	6	4392.5	0.011532	0.0260226	19	6.01667	3879.9	325.124	0.0837971	4405	4323	4317	3750	4363	4309	4575	4323	2271	2961	2956	3282	4405	4019	3367	3822	3840.5
2893	unknown3060	0.0419656	0.0724237	24	3	717.713	0.309731	0.506854	20	6.00001	6734.25	0.069448	0.114994	22	4.67501	5890.54	1027.8	0.174483	6491	6633	5956	5307	8640	6076	5928	6293	4268	5104	5256	4875	6574	5039	5852	5452	5859
2928	unknown3092	0.0419656	0.0724237	18	6	643.644	0.355193	0.561513	20	6	6967	0.0776	0.126652	19	6.01667	6275.42	598.144	0.0953154	6656	5880	6187	6204	7899	6374	6498	7097	4785	5421	5487	6068	7005	6612	5041	6033	6202.94
2931	unknown3095	0.0419656	0.0724237	18	6	582.302	0.718879	0.941024	20	6	4099.5	0.135786	0.204648	19	6.01667	3612.13	459.555	0.127226	3128	3693	3439	3432	3981	3796	4358	4263	2174	2838	3158	3296	4332	4807	3160	3048	3556.44
2935	unknown3099	0.0419656	0.0724237	18	6	1630.94	0.703331	0.927635	20	6	12656.5	0.133495	0.201607	19	6.01667	11228.2	1536.75	0.136866	9747	11081	9757	10122	13010	13323	11893	12400	9204	9668	10012	11494	13663	11189	10375	9733	11041.9
2968	unknown3128	0.0419656	0.0724237	24	3	1006.57	0.0861602	0.223934	20.5594	6.63e-05	5097	0.0239452	0.0472608	22.2797	1.39252	4307.58	1116.5	0.259195	4864	5200	5496	4828	4861	4448	4823	5285	2403	3402	3476	3353	5301	5069	3165	3726	4356.25
2993	unknown3150	0.0419656	0.0724237	24	6	1594.53	0.0828277	0.219354	20	5.99999	8794.5	0.0231562	0.0459305	22	6.04999	7468.51	470.755	0.0630319	8149	8634	8238	7878	8776	8575	8935	8892	4054	5607	6132	6693	8081	8868	5480	6037	7439.31
2994	unknown3151	0.0419656	0.0724237	24	3	534.926	0.240684	0.424505	20	6.63e-05	3802	0.0565137	0.0972206	22	1.37504	3347.6	939.922	0.280775	3481	4124	3535	4068	3020	3855	3430	4040	1946	2602	2821	2604	4086	4794	2980	2975	3397.56
3010	unknown3166	0.0419656	0.0724237	24	0	426.209	0.299298	0.494452	25.5652	6.63e-05	4399	0.067539	0.112522	24.7826	3.21e-05	3784.61	583.214	0.154102	4381	4246	5047	3922	3515	3857	3452	3486	2560	3558	3312	3878	4276	3597	3097	4151	3770.94
3025	unknown318	0.0419656	0.0724237	18	9	10312.8	0.283453	0.478314	20	6	49241	0.0646106	0.108436	19	7.6	22409.3	20453.1	0.912707	1149	607	12832	11928	26393	19790	99016	51765	1250	8852	8664	20064	4569	18010	2934	6396	18388.7
3045	unknown3198	0.0419656	0.0724237	24	0	690.136	0.265718	0.456028	24.9858	6.63e-05	5065.74	0.0612885	0.103462	24.4929	3.25e-05	4173.82	966.235	0.231499	4462	5088	6294	4419	3498	3341	4011	4368	2699	3538	3652	3876	4640	5345	3352	3962	4159.06
3051	unknown3202	0.0419656	0.0724237	24	3	339.058	0.189006	0.357847	20.6557	6.63e-05	4400	0.0462967	0.0824279	22.3279	1.39553	4003.4	573.639	0.143288	4427	4737	4045	4391	4522	4081	4048	4053	2731	3496	3822	3783	4557	4196	3721	3830	4027.5
3056	unknown3207	0.0419656	0.0724237	24	3	623.138	0.200597	0.372943	21.4599	5.99997	3854	0.0486348	0.0858145	22.7299	4.59815	3377.25	444.377	0.13158	3162	4556	3489	4135	3308	3780	4045	4283	1794	2814	3164	2958	3259	3702	2721	2720	3368.12
3163	unknown3303	0.0419656	0.0724237	18	6	1386.11	0.115412	0.260821	20	6	6116.25	0.030659	0.0585074	19	6.01667	4702.4	1490.21	0.316905	3223	4506	3807	3764	6322	6498	5234	6411	3208	3882	4177	4427	5040	4514	3521	3815	4521.81
3166	unknown3306	0.0419656	0.0724237	18	6	1217.28	0.438489	0.654258	20	6.00002	6524.25	0.0919212	0.145955	19	6.01667	5300.4	1146.77	0.216355	4975	5462	4593	4776	5336	6503	7084	7174	3789	3240	4579	4622	6186	6913	4160	3191	5161.44
3171	unknown3310	0.0419656	0.0724237	24	3	847.291	0.095757	0.23669	20	6	4652.75	0.0261879	0.0510783	22	4.675	4041.26	676.558	0.167412	4611	5471	4179	3878	4969	4413	4124	5105	2354	3085	3408	2872	4426	4692	3315	3426	4020.5
3184	unknown3322	0.0419656	0.0724237	18	6	845.169	0.189789	0.358388	20	6	3575.25	0.0464554	0.0826394	19	6.01667	2735.27	893.434	0.326635	2190	2274	2073	2182	3774	3720	3218	3589	1944	2353	2027	2618	3274	2802	2279	1715	2627
3211	unknown3347	0.0419656	0.0724237	18	6	535.81	0.293802	0.489106	20	6	3828.5	0.0665274	0.111179	19	6.01667	3349.98	391.338	0.116818	3166	3359	3546	3460	3868	3746	3877	3823	2160	2712	2810	3008	3520	4397	2705	2684	3302.56
3291	unknown3419	0.0419656	0.0724237	24	0	2468.16	0.22502	0.404701	24.5682	6.63e-05	20633	0.0534712	0.0926636	24.2841	3.28e-05	17882.4	2903.52	0.162368	19727	21504	21510	19791	17868	16538	17256	17715	12826	15003	15989	17520	20926	21384	15794	14348	17856.2
3296	unknown3423	0.0419656	0.0724237	18	6	7892.2	0.0651006	0.19589	20	6.00001	42869.8	0.0188581	0.0388754	19	6.01667	35044.4	7797.67	0.222508	32895	36056	29815	27893	44724	44479	39595	42681	30848	31691	30441	27430	36708	32059	31675	26602	34099.5
3299	unknown3426	0.0419656	0.0724237	24	3	5807.82	0.4945	0.715158	25.8651	7.73e-05	50752.5	0.101168	0.15843	24.9326	1.55832	44225.5	6371.38	0.144066	50574	53701	50688	48047	37384	45236	47865	48988	31139	39616	40810	43953	53637	46779	33119	34766	44143.9
3318	unknown3443	0.0419656	0.0724237	24	3	632.861	0.125171	0.274427	21.4599	6	3889	0.0328252	0.0621483	22.7299	4.59817	3453.73	410.282	0.118794	4234	3667	3754	3761	3780	4094	3537	4145	2288	3017	2601	3468	3932	3250	2738	2859	3445.31
3323	unknown3448	0.0419656	0.0724237	24	3	354.26	0.213045	0.389893	20.8511	6.63e-05	3994.25	0.0511147	0.0892446	22.4255	1.40163	3591.89	581.484	0.161888	4055	4264	3622	4036	3742	3565	3462	4176	2639	2854	3114	3608	3902	4208	3384	3201	3614.5
3351	unknown3473	0.0419656	0.0724237	18	6	379.716	0.178995	0.34416	20	6	3381.5	0.0442533	0.0793773	19	6.01667	3058.59	229.724	0.0751079	3147	3323	3500	2742	3244	2963	3683	3636	2195	2588	2621	2425	3421	3484	2909	2611	3030.75
3392	unknown351	0.0419656	0.0724237	24	15	1219.76	0.34758	0.553114	21.1511	12	6470.5	0.0762529	0.124924	22.5755	13.4589	4247.37	2763.28	0.650586	3246	4298	1780	963	1793	4587	4729	4326	9348	6717	6547	3270	5696	2581	4660	2466	4187.94
3418	unknown3533	0.0419656	0.0724237	24	3	796.025	0.0741283	0.206282	20.5594	5.99997	4295.25	0.0210693	0.0427507	22.2797	4.64349	3597.7	759.72	0.211168	4108	4567	3821	3278	4437	4801	3581	4362	2502	3041	2778	3011	3891	2851	3319	2888	3577.25
3426	unknown3540	0.0419656	0.0724237	18	0	2900.2	0.924912	1	28	17.9999	7753.25	0.164921	0.242243	23	18.8928	9543.65	4412.61	0.462361	10656	37628	9887	10367	9784	4341	4206	6829	7052	4716	6410	12786	8585	4372	9821	8235	9729.69
3443	unknown3556	0.0419656	0.0724237	24	3	2056.97	0.264008	0.454169	23.9024	6.42e-05	19065.7	0.0609656	0.103103	23.9512	1.49698	16543.2	2894.63	0.174974	21389	19806	18164	16904	16208	16294	17522	18841	9999	15288	14310	16454	17918	17962	13765	13908	16545.8
3447	unknown356	0.0419656	0.0724237	18	9	50758.6	0.141018	0.294411	20	6	326858	0.0362754	0.0673264	19	7.6	133334	143691	1.07768	39391	48640	11792	6176	87057	603047	281292	336034	60742	44212	31776	9873	53987	9537	32861	24983	105088
3473	unknown3583	0.0419656	0.0724237	24	21	30758.4	0.389763	0.601418	23.9024	17.9999	327145	0.0836334	0.134967	23.9512	19.497	304614	31243.5	0.102567	306152	340876	308316	339992	275947	280507	279602	285437	234980	279183	305817	329481	358904	351720	291589	306366	304679
3657	unknown417	0.0419656	0.0724237	24	9	5535.23	0.256116	0.444117	20	5.99998	21624	0.0594693	0.10114	22	7.42499	14515.8	5780.41	0.398217	6535	7947	12382	16866	20091	24130	20261	22014	3719	15509	13971	20281	11644	11527	3107	14506	14030.6
3673	unknown431	0.0419656	0.0724237	24	6	9750.3	0.197906	0.369049	20.0911	6	59027	0.0480945	0.0850344	22.0456	6.04753	46219.5	10016.4	0.216713	45273	44350	36782	58913	60280	72839	51474	51515	26293	39179	46256	42659	45433	36115	28765	43659	45611.6
3694	unknown450	0.0419656	0.0724237	24	21	996.844	0.196718	0.367374	20	17.9999	5834.75	0.0478555	0.0847503	22	19.525	4855.98	1146.09	0.236015	5932	6675	5186	5011	1138	3025	3956	4385	6218	4845	5488	4191	5868	5045	7411	5015	4961.81
3728	unknown481	0.0419656	0.0724237	18	15	23309.8	0.19108	0.360043	20	12	97746	0.0467173	0.083006	19	13.6167	80353.8	25687.4	0.319678	78286	106308	57847	84277	39558	75330	44800	62220	95206	91112	99495	105171	99171	66378	82824	93697	80105
3743	unknown495	0.0419656	0.0724237	24	15	2492.55	0.0538975	0.181591	20	12	11209.8	0.01604	0.0343428	22	13.475	8190.87	3848.35	0.469834	6621	9171	5390	6496	4148	8063	5356	6639	10352	10878	11590	12019	9090	6471	8014	9100	8087.38
3781	unknown529	0.0419656	0.0724237	24	15	2755.06	0.103388	0.246515	20	12	13997.8	0.0279422	0.0541342	22	13.475	9378.44	5918.96	0.631125	6612	9960	4927	7042	1780	10509	8265	8594	13121	13337	13592	15941	9857	6695	7916	9360	9219.25
3785	unknown532	0.0419656	0.0724237	18	0	728.674	0.325378	0.525704	20	17.9999	4432.5	0.0722834	0.119142	19	18.05	3869.76	727.413	0.187974	4296	4007	5136	5231	2780	2562	3706	3090	2696	4355	4615	4241	4892	4859	3420	4559	4027.81
3793	unknown54	0.0419656	0.0724237	24	6	7769.34	0.0211801	0.159709	20	6	61330	0.00713344	0.01753	22	6.05	37155.1	22011.9	0.592434	30582	28291	25552	27294	62601	66505	60962	55252	25823	27854	25981	22668	36304	25810	24542	26614	35789.7
3796	unknown542	0.0419656	0.0724237	24	21	2117.25	0.186564	0.355374	20.0911	18	12154.5	0.0458004	0.081645	22.0456	19.5204	10184.2	2222.87	0.218267	11421	14427	10261	11105	4735	9154	8058	8257	12074	11062	9301	7680	12503	10955	14216	10944	10384.6
3805	unknown550	0.0419656	0.0724237	18	0	549.068	0.382371	0.59156	24.0327	17.9999	3359.75	0.0823545	0.133164	21.0163	18.3786	3032.08	497.619	0.164118	3768	3484	3286	3655	2310	2834	3039	2462	2314	2883	3280	2796	3711	4162	3099	2467	3096.88
3815	unknown56	0.0419656	0.0724237	24	0	1887.8	0.432163	0.647496	22.5575	5.54e-05	15232.7	0.0908586	0.144586	23.2788	2.86e-05	12894	2445.75	0.189682	13017	13098	17030	17786	12781	12326	14558	12900	8225	9572	10783	12436	15609	16885	9193	11098	12956.1
3826	unknown57	0.0419656	0.0724237	18	6	2499.27	0.183344	0.350343	20	6	11124.5	0.0451437	0.080707	19	6.01667	8658.34	2108.63	0.243537	8100	7082	9780	9507	9972	10395	12310	11821	4387	6032	5831	7204	9237	11749	5210	5828	8402.81
3828	unknown571	0.0419656	0.0724237	18	0	1782.26	0.0277587	0.160845	20	12	9956.5	0.00903401	0.0212018	19	15.2	8197.02	4151.51	0.506466	10280	11226	10147	9518	3638	4451	4338	4918	9318	10481	11252	8775	10671	9440	9910	9522	8617.81
3839	unknown581	0.0419656	0.0724237	18	6	1690.34	0.0425915	0.168276	20	6	5660.25	0.0130961	0.0289909	19	6.01667	3756.24	1954.11	0.52023	2398	2475	2649	3555	6466	5636	4699	5840	2010	2493	2853	3719	2882	2692	2723	3221	3519.44
3952	unknown683	0.0419656	0.0724237	18	6	5581.55	0.0183154	0.159709	20	6	13257.2	0.00628029	0.0158564	19	6.01667	7801.5	5533.61	0.7093	5349	4976	5429	4957	13236	13883	13053	12857	3613	4906	4953	5773	6347	5721	4238	4804	7130.94
3992	unknown719	0.0419656	0.0724237	24	6	3195.77	0.0643031	0.194527	20.1831	6	20933.2	0.0186604	0.0385862	22.0915	6.04512	17890.3	1457.03	0.0814425	19107	19537	19668	18655	20237	22494	19373	21629	11782	14570	14605	16857	19866	17400	13079	16003	17803.9
3993	unknown72	0.0419656	0.0724237	18	6	10558.9	0.0226042	0.159709	20	6	32193.5	0.00755134	0.018359	19	6.01667	21441.8	10803.6	0.503858	18140	17456	14606	16054	31550	35821	31533	29870	15086	16452	15654	13435	20418	15122	14953	15972	20132.6
4007	unknown732	0.0419656	0.0724237	24	3	2004.65	0.0933915	0.232953	20	6.63e-05	13220.2	0.0256391	0.0502113	22	1.37504	11482.9	2753.81	0.239819	12723	12303	14309	13546	11758	12817	11588	14500	7063	8698	9616	9442	13820	13544	9201	11140	11629.2
4021	unknown745	0.0419656	0.0724237	24	0	801.859	0.212062	0.388915	26.9725	17.9999	2199.5	0.0509198	0.089048	25.4862	21.2472	2429.38	876.922	0.360966	4655	3505	3416	3205	2134	1944	1268	1777	1241	2472	1743	1771	2259	1052	2062	3425	2370.56
4030	unknown753	0.0419656	0.0724237	18	15	443.71	0.298905	0.494029	20	12	3642.5	0.0674669	0.112445	19	13.6167	3143.25	613.281	0.19511	2719	3581	2737	3309	1907	3259	2512	2948	3410	3841	3749	3570	3339	2896	3028	3392	3137.31
4086	unknown803	0.0419656	0.0724237	24	3	1691.75	0.0970815	0.238436	20	5.99997	9251.25	0.0264942	0.0516291	22	4.67499	7726.62	1751.1	0.226632	7632	8180	9126	8710	8324	10431	7515	10735	4344	6138	6175	6392	8317	8236	6343	6168	7672.88
4125	unknown839	0.0419656	0.0724237	18	6	907.218	0.211943	0.388915	20	6	4892.5	0.0508962	0.0890427	19	6.01667	3976.35	980.224	0.246514	3580	3710	2907	3214	5051	5239	4562	4718	3096	3533	3370	3789	4425	4053	2795	3679	3857.56
4126	unknown84	0.0419656	0.0724237	24	9	9245.6	0.693484	0.917722	20	6.00002	79643.2	0.132036	0.199971	22	7.42501	62909.3	12667.8	0.201366	47757	34082	70811	64492	82715	71172	88533	76153	29076	71686	68046	65729	60312	63404	27429	68141	61846.1
4148	unknown86	0.0419656	0.0724237	18	6	1246.1	0.0286526	0.160845	20	6.00001	5547.25	0.00928681	0.0216685	19	6.01667	4108.45	1415.35	0.344498	3869	3835	3150	3350	4887	6127	5530	5645	3254	3410	3277	2849	4055	3214	3412	3127	3936.94
4173	unknown882	0.0419656	0.0724237	24	3	2719.89	0.232903	0.414635	20	5.18e-05	15114.5	0.055008	0.09497	22	1.37503	12994	3336.64	0.256782	17289	14683	16987	11499	13439	13579	17222	14248	7592	9619	9915	11061	17140	10093	11058	15318	13171.4
4197	unknown903	0.0419656	0.0724237	18	6	1405.2	0.48304	0.705656	20	6	8819	0.0992991	0.156011	19	6.01667	7460.04	1126.79	0.151044	6879	7356	7947	7551	8051	7872	9732	9621	3541	4494	6189	6274	9401	10899	5954	5415	7323.5
4246	unknown948	0.0419656	0.0724237	24	21	1155.77	0.382396	0.59156	22.4427	17.9999	11740.7	0.082359	0.133164	23.2214	19.4716	10636.9	1163.61	0.109393	11368	11602	11236	10438	8807	8999	10269	9262	9066	9598	10658	12567	12685	13417	10197	10664	10677.1
4252	unknown953	0.0419656	0.0724237	18	6	1805.95	0.130108	0.280004	20	5.99997	17788	0.0339086	0.0637536	19	6.01665	15881.1	1021.19	0.0643022	17247	17880	17776	17913	14810	18758	18243	19341	10685	11622	11523	14058	18910	18565	12052	12735	15757.4
4270	unknown97	0.0419656	0.0724237	24	15	22719.3	0.0735053	0.205634	20	12	120676	0.0209182	0.0424641	22	13.475	86723.6	43855.6	0.505694	72149	98900	50443	69900	46896	90303	49545	74084	119695	118144	122647	122219	97401	64272	80162	91946	85544.1
4290	unknown988	0.0419656	0.0724237	24	0	226.628	0.548877	0.774653	24.0327	6.63e-05	2949.75	0.10989	0.170086	24.0163	3.31e-05	2756.4	290.219	0.105289	2938	3231	2758	2872	2084	2653	2845	2839	2522	2654	2617	2473	3126	3213	2655	2620	2756.25
4294	unknown991	0.0419656	0.0724237	18	0	384.666	0.303673	0.500344	24.1644	17.9999	3406.5	0.0683414	0.113553	21.0822	18.3931	3118.77	413.417	0.132558	3628	3939	3223	3355	2244	2979	3025	3079	2643	3038	3167	2796	3837	3722	3250	2817	3171.38
4297	unknown994	0.0419656	0.0724237	24	0	1750.09	0.35866	0.565549	24.7059	6.63e-05	9967.74	0.0782112	0.127554	24.3529	3.27e-05	8264.21	1914.91	0.231712	9644	10901	10244	9082	9157	8925	4658	7021	5778	7007	6894	7785	10276	6245	8110	10160	8242.94
204	Ferulic acid	0.0499351	0.0858693	18	6	96.5201	0.939019	1	20	6	511	0.190371	0.273856	19	6.01667	322.731	188.613	0.584427	308	171	259	177	1043	446	268	287	100	141	197	149	762	178	115	197	299.875
229	Glucuronic acid	0.0499351	0.0858693	24	6	97.7575	0.0643331	0.194527	20	6	622.75	0.0216544	0.0437534	22	6.05	496.541	96.3783	0.194099	446	428	487	624	643	654	604	590	325	392	446	494	452	402	391	471	490.562
396	N,N'-Diacetylcystine	0.0499351	0.0858693	18	6	36.5928	0.294711	0.490397	20	6.00001	195	0.0768019	0.125776	19	6.01667	162.279	26.0281	0.160391	149	135	156	233	169	172	222	217	98	120	115	160	172	141	122	165	159.125
1641	unknown1934	0.0499351	0.0858693	24	0	127.279	0.434047	0.64987	23.2718	6.63e-05	751.499	0.104722	0.163216	23.6359	3.37e-05	603.029	189.565	0.314354	630	1031	457	888	611	413	611	623	426	443	457	431	770	564	838	493	605.375
1895	unknown2162	0.0499351	0.0858693	24	3	1394.94	0.108103	0.252882	20.464	8.1e-05	6308	0.0335855	0.0632818	22.232	1.38955	5143.88	1665.54	0.32379	5930	6195	5864	7243	4083	6152	6519	7252	2124	3258	4083	4178	6393	5143	4142	4947	5219.12
2232	unknown2466	0.0499351	0.0858693	24	6	1107.33	0.0142589	0.159709	20	6	32022.5	0.0058723	0.0149998	22	6.05	10917.6	19879.7	1.82088	2676	2182	2055	2728	29500	31522	34936	32132	2192	2266	2573	2055	2950	1691	2480	1014	9684.5
2497	unknown2704	0.0499351	0.0858693	24	3	754.483	0.681862	0.905663	24.7059	6.63e-05	5298.99	0.149132	0.221676	24.3529	1.52209	4025.12	1531.13	0.380395	4229	6839	4112	6016	2846	4073	3399	4061	4096	2460	3030	2094	7835	3095	3047	3030	4016.38
2603	unknown280	0.0499351	0.0858693	18	9	1260.42	0.972793	1	20	6	384328	0.195502	0.280311	19	7.6	133525	183683	1.37565	66	29	307	148	1530967	570	3902	1871	66	367	208	19197	143	629	84	121	97417.2
3375	unknown3495	0.0499351	0.0858693	18	6	1161.07	0.0758924	0.208379	20	6	4793.5	0.024919	0.0489339	19	6.01667	2130.3	2738.1	1.28531	833	1050	603	386	5966	6376	2130	4702	608	755	660	603	883	234	790	2197	1798.5

### Sheet: total AS
ID	CycID	JTK_pvalue	JTK_BH.Q	JTK_period	JTK_adjphase	JTK_amplitude	LS_pvalue	LS_BH.Q	LS_period	LS_adjphase	LS_amplitude	meta2d_pvalue	meta2d_BH.Q	meta2d_period	meta2d_phase	meta2d_Base	meta2d_AMP	meta2d_rAMP	0	0	0	0	6	6	6	6	12	12	12	12	18	18	18	18	AS
250	Gly-His	2.22e-07	8.74e-05	18	0	946.109	0.101674	1	25.1282	17.9999	3711.25	4.2e-07	0.000202057	21.5641	18.5055	3458.22	926.664	0.26796	4359	4541	4529	5089	1859	2853	2747	3041	3228	3192	3254	3359	3566	3548	3923	3808	3556
378	Methohexital	2.22e-07	8.74e-05	18	0	4335.45	0.0810672	1	24.9858	18	14716.7	3.39e-07	0.000193384	21.4929	18.4883	13309.5	4402.48	0.330777	18837	15818	18933	21444	7142	10734	9700	10140	12703	11016	12434	12842	14376	14978	14543	14970	13788.1
482	Pro-Asp	2.22e-07	8.74e-05	18	0	2091.27	0.0857108	1	25.2722	17.9999	6225.24	3.57e-07	0.000193384	21.6361	18.5231	5676.41	1966.04	0.346353	7871	7886	7385	9509	2918	4453	4010	4666	5575	4686	5259	4921	5650	6367	7110	5774	5877.5
486	Pro-Gly	2.22e-07	8.74e-05	18	0	1292.94	0.0487303	1	25.1282	18	3752.75	2.09e-07	0.000193384	21.5641	18.5055	3389.75	1149.69	0.339167	4736	4321	5107	5135	2108	2565	2220	2866	3276	3010	2891	2931	3815	3713	3534	3949	3511.06
497	Pro-Thr	2.22e-07	8.74e-05	18	0	5864.04	0.0328358	1	24.7059	18	17928.7	1.44e-07	0.000193384	21.3529	18.455	15858.3	5023.09	0.316749	22530	20221	22442	22138	10717	12794	10539	12702	15389	13835	14247	13708	17697	17633	17681	18704	16436.1
557	Threonine	2.22e-07	8.74e-05	18	0	15125	0.0404769	1	24.1644	18	79793.7	1.75e-07	0.000193384	21.0822	18.3931	72188	14821.5	0.205318	93942	92026	84229	85476	57389	64512	52342	63993	72645	65952	65152	68349	79499	79070	76383	84223	74073.9
1183	unknown1521	2.22e-07	8.74e-05	18	0	1249.1	0.0694836	1	20	17.9999	6882.5	2.93e-07	0.000193384	19	18.05	6339.62	1035.26	0.1633	8152	7537	7366	7916	4853	5547	5166	5652	6549	6007	6202	6556	6705	6765	6890	7170	6564.56
3033	unknown3187	2.22e-07	8.74e-05	18	0	4407.4	0.06404	1	25.2722	18	9801.24	2.71e-07	0.000193384	21.6361	18.5231	8761.31	3921.24	0.447564	13548	12892	13426	15089	3658	6068	6658	4987	7618	7316	7420	8713	9317	9619	10376	9893	9162.38
3205	unknown3341	2.22e-07	8.74e-05	18	0	2566.8	0.122165	1	25.1282	17.9999	7399.24	5e-07	0.000216346	21.5641	18.5055	6696.44	2560.59	0.38238	8990	9363	9201	12219	2405	5067	4992	5288	5953	5643	6433	6315	6794	8202	7231	7370	6966.62
3483	unknown3592	2.22e-07	8.74e-05	18	0	4771.2	0.0300638	1	24.9858	17.9999	7167.23	1.32e-07	0.000193384	21.4929	18.4883	5454.67	4371.51	0.801425	9506	10092	10127	13330	1085	2719	2573	2404	2764	3738	3539	4333	6110	6822	7325	8412	5929.94
4311	Val-Asp	2.22e-07	8.74e-05	18	0	1414.57	0.423315	1	26.9725	17.9999	5133.25	1.61e-06	0.000499351	22.4862	18.7462	5392.45	2650.05	0.491437	5973	5686	11129	14776	1875	4111	3631	3849	4525	4252	4318	4356	5050	5258	5553	4672	5563.38
500	Pro-Val	8.88e-07	0.000256336	18	0	5512.78	0.0620102	1	25.4179	17.9999	17128.7	9.75e-07	0.000377423	21.7089	18.5412	15785.4	4969.01	0.314785	21027	20026	22307	25097	9786	13145	11606	12492	15176	12908	13199	15155	15584	17304	17411	18216	16277.4
924	unknown1289	8.88e-07	0.000256336	18	0	1187.94	0.344459	1	25.5652	17.9999	4613.75	4.89e-06	0.000815057	21.7826	18.5596	4328.43	1550.28	0.358162	5365	5032	6283	8772	1167	3365	3525	3672	4097	3882	4172	3842	4766	4919	4103	4667	4476.81
1184	unknown1522	8.88e-07	0.000256336	18	0	2402.04	0.0667714	1	23.9024	18	13691.5	1.05e-06	0.000377423	20.9512	18.3644	12646.3	2216.41	0.175262	15960	15234	14542	15188	9167	11825	10164	11321	12770	11593	11826	12707	13340	13518	13616	14292	12941.4
3019	unknown3174	8.88e-07	0.000256336	18	0	5730.04	0.142138	1	25.8651	17.9999	15015.7	2.13e-06	0.00056232	21.9326	18.5979	14053.7	6021.04	0.428431	19856	16779	23124	28712	5863	9862	10495	10308	12362	11360	11597	13053	12785	16380	15489	15409	14589.6
128	Asn-Pro	2.89e-06	0.0004463	18	0	533.159	0.0747926	1	24.9858	17.9999	1796	3.53e-06	0.000664351	21.4929	18.4883	1636.44	483.477	0.295445	2115	2033	2383	2410	1047	1337	1063	1459	1707	1274	1484	1528	1718	1725	1901	1840	1689
133	Asparagine	2.89e-06	0.0004463	18	0	9939.27	0.118063	1	20	17.9999	57298.2	5.41e-06	0.000868396	19	18.05	53234.1	8358.47	0.157013	69842	65739	59603	64498	40723	49616	42762	47909	55191	47960	51265	56503	55711	56848	57213	59421	55050.2
451	Pantothenic acid	2.89e-06	0.0004463	18	0	59919.9	0.124112	1	25.5652	17.9999	137539	5.67e-06	0.000877519	21.7826	18.5596	127186	52483.3	0.412652	171519	173086	207808	229665	62400	92000	83203	83049	111159	96719	119508	135070	116533	137026	139899	156698	132209
464	Phenylacetaldehyde B	2.89e-06	0.0004463	18	0	12168.6	0.0312655	1	24.1644	17.9999	20356.7	1.55e-06	0.000499351	21.0822	18.3931	13428	11972.9	0.891632	29082	21617	22858	32093	1501	4729	4244	4870	7534	7800	7587	13882	17312	19391	17910	26814	14951.5
487	Pro-His	2.89e-06	0.0004463	18	0	711.88	0.0646167	1	24.1644	18	2691.75	3.08e-06	0.000664351	21.0822	18.3931	2420.12	641.517	0.265076	3162	3062	3413	3105	1536	1975	1736	2100	2264	2060	2318	2530	2466	2815	2808	2678	2501.75
496	Pro-Ser	2.89e-06	0.0004463	18	0	1353.93	0.0697957	1	24.9858	17.9999	4976.74	3.31e-06	0.000664351	21.4929	18.4883	4543.02	1261.07	0.277583	5836	5139	6653	6763	3233	3854	3129	3791	4525	3730	4273	4049	4760	5017	5073	5057	4680.12
535	Ser-Pro	2.89e-06	0.0004463	18	0	6857.17	0.0922553	1	24.8451	17.9999	23441.7	4.3e-06	0.000744231	21.4225	18.4714	20851.5	7246.57	0.347532	27481	24559	30075	36832	10744	17492	15055	15771	19456	17055	19605	18705	21722	24804	23573	23668	21662.3
1164	unknown1504	2.89e-06	0.0004463	18	0	2130.87	0.0409143	1	24.5682	17.9999	7252.24	2e-06	0.00056232	21.2841	18.439	6407.95	1796.14	0.280298	8623	7529	8773	9002	4506	5447	4446	5457	6745	4997	5526	5862	7036	7426	7129	7418	6620.12
1369	unknown169	2.89e-06	0.0004463	18	0	8546.09	0.0723916	1	26.0177	18	15377	3.42e-06	0.000664351	22.0088	18.6177	14459.4	7158.52	0.495077	22157	22261	25576	26597	6887	10269	7946	9018	13052	10614	10727	14544	14420	16748	14308	16032	15072.2
1395	unknown1712	2.89e-06	0.0004463	18	0	2392.5	0.0631358	1	24.5682	17.9999	8582.99	3.01e-06	0.000664351	21.2841	18.439	7732.81	2142.8	0.277105	10345	10457	9045	11373	5506	6793	5731	5433	7556	6869	6608	7727	7856	9120	8465	8891	7985.94
2682	unknown2871	2.89e-06	0.0004463	18	0	1076.04	0.0487034	1	24.2975	18	3554.5	2.36e-06	0.000567287	21.1488	18.408	3083.6	1020.92	0.33108	4412	4284	3744	4644	1813	2396	2214	2383	2893	2764	2507	3095	3170	3850	3425	3773	3210.44
2841	unknown3013	2.89e-06	0.0004463	18	0	4029.8	0.389865	1	27.1385	17.9999	9750.5	1.65e-05	0.00179013	22.5692	18.7693	10342.8	4904.72	0.474216	13472	11609	18711	26847	3884	7024	7746	6180	9466	8409	8202	9709	9816	9628	9618	9940	10641.3
3430	unknown3544	2.89e-06	0.0004463	18	0	20589.7	0.0454052	1	20	17.9999	55188.7	2.21e-06	0.00056232	19	18.05	44242.6	17642.6	0.39877	66441	59759	66379	74102	22460	30375	29650	27501	42732	37864	41657	49540	48716	60491	56443	55105	48075.9
336	Leu-Pro	7.77e-06	0.000909301	18	0	17357.7	0.0662702	1	25.1282	17.9999	52561.9	7.97e-06	0.00101508	21.5641	18.5055	47048.3	16796.7	0.357009	70786	59211	60886	81584	26413	43694	34276	32083	41989	36726	37909	45325	50017	54474	51070	54687	48820.6
394	N-(14-Methylpentadecanoyl)phenylalanine	7.77e-06	0.000909301	18	0	465.807	0.240947	1	26.1721	18	1261.75	2.66e-05	0.00225525	22.0861	18.6379	1214.25	594.003	0.489194	1249	1728	2313	2867	589	732	752	840	1074	906	911	1201	1169	1313	1319	1246	1263.06
466	Phenylethanolamine B	7.77e-06	0.000909301	18	0	1261.48	0.0318639	1	23.9024	17.9999	2821.49	4.01e-06	0.000724138	20.9512	18.3644	2011.38	1288.41	0.640559	3650	3016	2796	3997	687	1151	941	1029	1485	1425	1367	2097	2417	2806	2527	3536	2182.94
493	Pro-Phe	7.77e-06	0.000909301	18	0	1219.05	0.0623928	1	24.5682	17.9999	5055.24	7.53e-06	0.00101508	21.2841	18.439	4571.26	1135.83	0.248472	5930	5231	6205	6309	3008	3915	3430	4161	4583	3649	4312	4333	4874	4925	4978	5444	4705.44
844	unknown1216	7.77e-06	0.000909301	18	0	1822.39	0.0610691	1	24.4321	17.9999	4627.99	7.38e-06	0.00101508	21.2161	18.4233	3778.04	1724.15	0.456361	5085	6103	5281	6501	1869	2280	2514	2818	2985	3028	3072	3744	4325	3953	3927	6307	3987
953	unknown1314	7.77e-06	0.000909301	18	0	2579.7	0.0596923	1	23.6461	17.9999	13022.7	7.23e-06	0.00101508	20.8231	18.337	11743	2380.69	0.202732	14978	15336	13285	14133	9266	10275	8455	10468	12321	10661	10596	11316	13013	12847	12052	14179	12073.8
1675	unknown1965	7.77e-06	0.000909301	18	0	6092.08	0.0974414	1	25.7143	17.9999	10917.2	1.14e-05	0.00135385	21.8571	18.5785	10068	4963.6	0.493009	16126	15470	16117	18782	4128	6777	5944	6004	9477	7506	8178	10246	9614	12405	8898	12752	10526.5
2676	unknown2866	7.77e-06	0.000909301	18	0	7593.62	0.0651851	1	24.2975	17.9999	34929.2	7.85e-06	0.00101508	21.1488	18.408	31539.2	7334.9	0.232564	41121	40552	35883	42666	19802	29531	25386	25971	30783	27942	28300	31554	34305	36640	33345	35427	32450.5
2801	unknown2979	7.77e-06	0.000909301	18	0	44843.5	0.0892539	1	24.9858	17.9999	130862	1.05e-05	0.00130252	21.4929	18.4883	114387	45307.8	0.396091	164013	134077	166167	215713	56115	91756	80311	86874	114510	82507	96422	97094	121202	124755	123722	153770	119313
245	Glyceric acid	1.34e-05	0.00149119	18	0	882.823	0.0571161	1	24.4321	17.9999	2319.75	1.16e-05	0.00135385	21.2161	18.4233	1903.86	879.332	0.461867	2631	3115	2583	3360	691	1302	1363	1396	1396	1378	1648	2025	2225	2089	2122	2843	2010.44
2796	unknown2974	1.34e-05	0.00149119	18	0	1011.87	0.211808	1	25.8651	17.9999	3281.5	3.92e-05	0.00281617	21.9326	18.5979	3095.19	1188.78	0.384074	3975	3280	5197	6361	1306	2544	2406	2397	2732	2463	2544	2885	3308	3267	3254	3297	3201
135	Aspartic acid	1.91e-05	0.00150306	18	0	16091.3	0.0575295	1	25.5652	17.9999	47930.9	1.62e-05	0.00179013	21.7826	18.5596	44691	14307.7	0.320148	65800	55013	66240	67331	25183	40189	34615	35763	38952	36709	35419	44029	45374	47615	51468	47267	46060.4
424	N-epsilon-Acetyllysine	1.91e-05	0.00150306	18	0	629.679	0.070868	1	22.9091	17.9999	5052	1.96e-05	0.00192154	20.4545	18.263	4647.94	595.189	0.128054	5186	5317	5357	5229	4770	4098	3521	4064	4583	4244	4527	4744	5095	5185	4937	4991	4740.5
450	Pantothenic acid	1.91e-05	0.00150306	18	0	53119.1	0.131562	1	25.4179	17.9999	128194	3.49e-05	0.00269852	21.7089	18.5412	116022	50319.5	0.433708	153784	158843	173421	237733	62988	83124	77761	71319	98891	88426	98509	118486	111430	128176	113082	160089	121004
479	Pro-Ala	1.91e-05	0.00150306	18	0	4932.6	0.0704359	1	24.2975	17.9999	18134.2	1.95e-05	0.00192154	21.1488	18.408	16009.2	4432.28	0.276858	21632	17349	23738	21710	9897	14267	11038	13730	16290	13911	14589	14270	18277	17150	18021	19089	16559.9
785	unknown1163	1.91e-05	0.00150306	18	3	928.431	0.0229931	1	23.9024	6.63e-05	5360.49	6.87e-06	0.00101508	20.9512	1.74596	4360.15	1851.14	0.424558	5550	5321	4304	6267	3726	3705	3358	3912	2806	2977	2982	3594	5787	5880	5620	6346	4508.44
1273	unknown1602	1.91e-05	0.00150306	18	9	3314.03	0.0721608	1	20	6	9730.25	2e-05	0.00192154	19	7.6	6446.42	3051.8	0.47341	3474	2762	3250	3455	10587	11615	8498	8221	6748	5135	5779	4568	5746	4751	5128	3827	5846.5
1283	unknown1611	1.91e-05	0.00150306	18	0	1270.85	0.0522242	1	25.4179	17.9999	3890.5	1.48e-05	0.00168357	21.7089	18.5412	3580.75	1135.54	0.317124	5158	4356	5510	5175	2167	3101	2837	2858	3310	2695	2968	3394	3443	3828	4217	4074	3693.19
1917	unknown2182	1.91e-05	0.00150306	18	0	1999.34	0.188533	1	25.4179	18	5528.25	4.87e-05	0.00314849	21.7089	18.5412	5078.18	1967.63	0.387468	6318	6680	7334	10201	2823	3852	3653	3293	4121	4064	4300	5616	4855	5856	4693	6709	5273
2675	unknown2865	1.91e-05	0.00150306	18	0	790.899	0.10095	1	24.1644	18	4013.5	2.73e-05	0.00226087	21.0822	18.3931	3698.95	743.569	0.201022	4579	4672	4234	4851	2374	3375	3038	3272	3837	3514	3225	3672	4042	4281	3780	3951	3793.56
2799	unknown2977	1.91e-05	0.00150306	18	0	1326.89	0.0961913	1	24.4321	17.9999	4712.24	2.61e-05	0.00225525	21.2161	18.4233	4018.51	1454.7	0.362	5407	4549	5892	6928	1855	3318	2934	3175	4204	3138	3500	3368	4274	4464	4357	5754	4194.81
3002	unknown3159	1.91e-05	0.00150306	18	0	3866.81	0.161713	1	20	17.9999	16868	4.23e-05	0.0029012	19	18.05	15107.3	3518.26	0.232885	21087	19784	16244	22740	8962	13241	12573	11799	14483	14312	15109	16142	15608	17954	15357	18553	15871.8
3004	unknown3160	1.91e-05	0.00150306	18	0	2431.03	0.151059	1	20	17.9999	10644.5	3.97e-05	0.00281617	19	18.05	9502.34	2262.82	0.238133	13242	12286	10594	14392	5552	8434	8180	7264	9014	9005	9466	9897	9704	11570	9696	11608	9994
3170	unknown331	1.91e-05	0.00150306	18	0	1697.76	0.0688508	1	26.1721	17.9999	3332	1.91e-05	0.00192154	22.0861	18.6379	3191.51	1440.41	0.451325	5344	4463	4748	6295	1846	2270	2279	2192	2478	1949	3200	2566	2852	3833	3308	3335	3309.88
3196	unknown3333	1.91e-05	0.00150306	18	0	1459.11	0.547069	1	27.6489	18	5503	0.000130239	0.0060638	22.8245	18.8418	6417.68	3817.1	0.594779	6278	5365	17725	20810	2323	4212	4613	3636	5072	4029	4694	4952	5958	5360	5091	5603	6607.56
3493	unknown3600	1.91e-05	0.00150306	18	0	28526.1	0.136264	1	20	18	149418	3.61e-05	0.002739	19	18.05	128350	31416.2	0.244769	151138	151598	152656	212091	74347	112300	105774	104018	120041	115606	123115	142467	143681	163758	141895	148339	135176
3651	unknown411	1.91e-05	0.00150306	18	0	3470.83	0.102477	1	24.4321	17.9999	11427.5	2.77e-05	0.00226087	21.2161	18.4233	10356.5	2860.19	0.276173	13775	13093	14324	14142	5877	9045	7829	8157	10292	7832	9751	11424	10252	11925	12001	11532	10703.2
499	Pro-Tyr	3.06e-05	0.00232726	18	0	798.324	0.0683717	1	25.1282	17.9999	3190.75	2.95e-05	0.00232123	21.5641	18.5055	2896.3	832.896	0.287572	3872	3253	4062	4504	1986	2390	2156	2496	2791	2337	2574	2563	2748	3139	3253	3623	2984.19
780	unknown1159	3.06e-05	0.00232726	18	0	453.255	0.563485	1	28	17.9999	1930.5	0.000206585	0.00847507	23	18.8928	2476.9	1585.52	0.640121	2172	2194	7107	9119	857	1603	1587	1538	1750	1542	1603	1906	1785	2157	1964	1816	2543.75
86	Ala-Asp	4.22e-05	0.00240315	18	0	1867.12	0.493457	1	26.8085	17.9999	11211.7	0.000245187	0.00925533	22.4043	18.7235	11320.5	3617.08	0.319514	11622	12849	19255	22389	3451	10250	9467	10167	10381	9643	10585	10164	10811	10967	12358	10711	11566.9
209	gamma-Glutamylleucine	4.22e-05	0.00240315	18	0	4676.8	0.385903	1	26.9725	17.9999	16552.2	0.000195748	0.00839195	22.4862	18.7462	16962.2	6283.85	0.370462	20127	19787	26473	38302	6346	14613	13503	13087	14449	14448	14003	16533	14772	17684	16322	17431	17367.5
266	Guanine	4.22e-05	0.00240315	18	0	558.968	0.515508	1	27.3065	12	1207.25	0.000255193	0.00928559	22.6533	4.97755	1291.18	888.095	0.687818	1484	1850	2009	3000	391	943	1003	726	1060	1059	1094	1616	1175	1138	1114	1389	1315.69
446	Oxypurinol	4.22e-05	0.00240315	24	0	13734.1	0.0391984	1	26.8085	6.63e-05	55368	2.37e-05	0.00218015	25.4043	3.14e-05	28288.8	21061.2	0.744505	59452	69236	40479	52306	19854	22170	18297	8863	14461	13327	8712	16218	27638	27782	20061	20641	27468.6
481	Pro-Asn	4.22e-05	0.00240315	18	0	3087.05	0.0766193	1	24.2975	17.9999	12158.7	4.41e-05	0.00293706	21.1488	18.408	10272.4	3527.54	0.343401	13372	12106	13054	18328	6045	8283	7603	7968	9830	8184	9179	8783	10672	12360	11210	14393	10710.6
498	Pro-Trp	4.22e-05	0.00240315	18	0	1904.95	0.0339919	1	25.5652	17.9999	4596.24	2.07e-05	0.0019509	21.7826	18.5596	4190.81	1599.26	0.381612	6314	5551	6639	6702	2592	3366	2873	3586	3956	2969	2846	3723	4271	4533	4697	4884	4343.88
623	unknown1017	4.22e-05	0.00240315	18	0	2722.54	0.155382	1	26.8085	17.9999	6620.24	8.48e-05	0.00459957	22.4043	18.7235	6815.63	3070.67	0.450533	8696	8772	12479	15910	3241	4848	5336	5348	4845	5467	5108	5865	6887	6410	5987	7197	7024.75
935	unknown1299	4.22e-05	0.00240315	18	6	1790.39	0.420417	1	20	6	7414.5	0.000211736	0.00856837	19	6.01667	6138.31	1257.43	0.20485	5841	4429	5444	6045	8206	8074	5848	7530	4359	4169	4023	3846	7031	7256	7081	6593	5985.94
1031	unknown1385	4.22e-05	0.00240315	18	6	936.916	0.552401	1	20	6.00001	5247	0.000271846	0.00941673	19	6.01667	4381.57	864.444	0.197291	4423	3612	3576	3899	6386	5567	3901	5134	3304	2882	3104	2974	4914	5100	5035	4618	4276.81
1281	unknown161	4.22e-05	0.00240315	18	0	1401.84	0.121329	1	25.4179	17.9999	2764.75	6.75e-05	0.00384374	21.7089	18.5412	2514.71	1104.43	0.439187	3844	4124	4052	3731	1341	1940	1384	1466	2569	1537	2126	2812	2318	3521	2400	2820	2624.06
2069	unknown2319	4.22e-05	0.00240315	24	0	1513.56	0.040729	1	27.3065	6.63e-05	6885.72	2.45e-05	0.00220459	25.6533	3.11e-05	3014.56	2815.78	0.934062	6963	9004	4582	6994	1739	2029	1642	734	1047	1038	667	1141	2551	2439	1810	1853	2889.56
2392	unknown261	4.22e-05	0.00240315	18	0	533.866	0.57645	1	27.8233	17.9999	1848.25	0.000282644	0.00971309	22.9117	18.867	2441.92	2027.43	0.830259	2024	1763	10162	9200	709	1151	1038	1323	1639	1268	1363	1529	1552	1906	1756	2179	2535.12
2599	unknown2797	4.22e-05	0.00240315	18	0	583.363	0.105534	1	23.9024	17.9999	3332.25	5.93e-05	0.00356643	20.9512	18.3644	2965.75	677.808	0.228545	4385	3613	3207	3691	1783	2552	2483	2708	2690	2801	2788	2866	3261	3632	2942	3494	3056
2690	unknown2879	4.22e-05	0.00240315	18	0	15655.3	0.090524	1	24.4321	17.9999	94814.4	5.15e-05	0.00321582	21.2161	18.4233	88127.7	14650.4	0.166241	108677	106694	96333	109209	75282	87260	67947	73171	90627	76921	80196	86878	87412	94752	92770	104324	89903.3
2798	unknown2976	4.22e-05	0.00240315	18	0	1037.86	0.067077	1	24.4321	17.9999	4783.24	3.9e-05	0.00281617	21.2161	18.4233	4247.37	1067.47	0.251325	5459	4670	5300	6408	2928	3821	3224	3588	4333	3432	3786	3946	4564	4581	4768	5220	4376.75
3173	unknown3312	4.22e-05	0.00240315	24	12	1900.35	0.0280533	1	25.5652	12	7969	1.73e-05	0.00183041	24.7826	12.012	5971.04	2530.32	0.423765	4398	4272	1644	2544	6604	7891	7548	6077	8009	7387	8480	8000	6607	6211	5430	5485	6036.69
3214	unknown335	4.22e-05	0.00240315	24	0	2127.68	0.0637851	1	24.5682	6.63e-05	9320.48	3.72e-05	0.002777	24.2841	3.28e-05	6781.38	2912.32	0.429459	9769	6678	8493	12342	5906	6531	4641	6014	4470	3851	5128	4633	7000	8253	8073	6300	6755.12
4304	Uracil	4.22e-05	0.00240315	18	0	662.382	0.157696	1	25.8651	17.9999	1151.75	8.59e-05	0.00459957	21.9326	18.5979	1094	518.151	0.473628	1786	1820	1823	1731	580	626	656	564	1005	855	937	1252	1410	1026	810	1361	1140.12
4329	Xanthine	4.22e-05	0.00240315	24	0	334.285	0.0484964	1	26.9725	6.63e-05	1391.99	2.88e-05	0.00231273	25.4862	3.13e-05	648.802	549.852	0.847488	1365	1775	923	1505	391	413	370	138	262	274	191	340	663	589	421	402	626.375
45	3-Methylcytidine	8.77e-05	0.00321778	24	0	214.253	0.080339	1	24.4321	6.63e-05	1228.5	9.06e-05	0.0047852	24.2161	3.29e-05	977.291	304.592	0.311669	1333	1130	1045	1406	817	883	797	904	816	677	743	782	890	1010	954	1416	975.188
126	Asn-Lys	8.77e-05	0.00321778	18	0	1318.05	0.223054	1	25.1282	18	6197	0.000231626	0.00892705	21.5641	18.5055	5819.09	1352.01	0.232341	7309	6720	7464	8622	2751	5447	4995	5332	5791	4838	5443	5888	6540	5738	6299	6211	5961.75
289	Hypoxanthine	8.77e-05	0.00321778	24	0	6867.77	0.0523903	1	27.3065	6.63e-05	32608.6	6.11e-05	0.00362173	25.6533	3.11e-05	14025.6	13388.4	0.954566	33107	45595	21337	30396	7826	8145	6917	3359	4712	4891	2914	5522	12569	11505	9260	6846	13431.3
399	N,N-Dimethylarginine	8.77e-05	0.00321778	18	0	44183.4	0.173188	1	20	17.9999	203821	0.000183686	0.00803396	19	18.05	181534	40349.7	0.22227	211566	214750	216911	295873	108798	153242	144426	147954	188432	176734	185267	185586	186045	219555	194378	215307	190302
420	N-Acetylphenylalanine	8.77e-05	0.00321778	18	0	149.73	0.494901	1	27.4766	18	438.75	0.000479334	0.0136243	22.7383	18.8171	507.075	363.172	0.716209	495	459	1737	1614	247	171	257	300	381	282	364	362	393	439	357	566	526.5
427	Nicotinic acid	8.77e-05	0.00321778	18	0	62605.8	0.164024	1	24.8451	17.9999	185653	0.000174749	0.00772105	21.4225	18.4714	170333	55618.5	0.326528	211898	261261	214738	275027	103787	119465	115749	130568	168503	136614	163684	180985	158969	184691	173906	225048	176556
488	Pro-Ile	8.77e-05	0.00321778	18	0	3719.38	0.0884547	1	25.2722	17.9999	15622.7	9.9e-05	0.00499668	21.6361	18.5231	14616.1	3357.14	0.229688	18856	17133	18845	20510	10833	14090	10251	12391	15227	11584	13761	13380	15505	14915	15129	16942	14959.5
529	Serine	8.77e-05	0.00321778	18	0	7306	0.0572293	1	24.1644	17.9999	42416.7	6.63e-05	0.00382515	21.0822	18.3931	38622.8	7007.23	0.181427	49559	46882	43318	45896	31576	36465	29160	34231	40640	33360	33512	37965	42953	40291	41324	45099	39514.4
552	Thiamine cation	8.77e-05	0.00321778	18	0	3438.66	0.191075	1	26.4865	18	9873.99	0.000201011	0.00845026	22.2432	18.6798	9745.59	3579.72	0.367317	12543	11675	15537	19464	5845	7268	6799	7668	7642	7692	9352	9256	9014	9484	9084	11914	10014.8
607	unknown1002	8.77e-05	0.00321778	18	0	1463.18	0.161396	1	27.3065	17.9999	3555.75	0.000172177	0.00768586	22.6533	18.7929	3806.01	1605.14	0.421738	4867	4920	6916	8537	1842	2863	2984	3066	2759	3167	2970	3251	3941	3748	3247	3287	3897.81
627	unknown1020	8.77e-05	0.00321778	18	0	2248.95	0.146939	1	20	17.9999	14783.7	0.000157964	0.00712483	19	18.05	13285.5	2089.08	0.157245	16266	16688	15215	14782	8466	13230	12227	10983	11491	14342	12444	14561	15057	14487	14604	14987	13739.4
680	unknown1069	8.77e-05	0.00321778	18	0	1073.39	0.0387751	1	25.1282	17.9999	3608.25	4.62e-05	0.00303194	21.5641	18.5055	3269.05	922.337	0.282142	4560	4018	4316	4777	2267	3142	2465	2679	3148	2373	2650	3034	3283	3735	3524	3891	3366.38
721	unknown1105	8.77e-05	0.00321778	18	6	1013.28	0.567223	1	20	6	5701.25	0.000542597	0.0145027	19	6.01667	4602.67	1158.27	0.251652	4350	3798	3403	3712	6684	6371	4567	5183	3668	3114	3154	3456	5067	5259	5085	4526	4462.31
781	unknown116	8.77e-05	0.00321778	24	0	1089.47	0.0199569	1	24.4321	6.63e-05	5012.99	2.49e-05	0.00220459	24.2161	3.29e-05	3953.12	1284.04	0.324818	4765	4634	5254	5399	3096	3723	2860	3446	2923	2690	3085	3664	4719	4416	4283	4151	3944.25
902	unknown1269	8.77e-05	0.00321778	18	0	1382.04	0.191	1	26.0177	17.9999	5975	0.000200938	0.00845026	22.0088	18.6177	5780.93	1426.66	0.246787	7186	6879	7574	9234	2909	5006	4959	5729	5617	5187	5035	5234	5975	5867	6478	5580	5903.06
979	unknown1338	8.77e-05	0.00321778	18	6	1116.17	0.346919	1	20	6.00002	5148.75	0.000346815	0.0111604	19	6.01667	4056.93	1064.45	0.262379	4086	3228	3415	3482	6478	5138	3633	5346	2984	2441	2630	2540	4194	4467	4070	4715	3927.94
1061	unknown1411	8.77e-05	0.00321778	18	6	6740.5	0.551779	1	20	6	37276	0.000529159	0.0142314	19	6.01667	29424.5	7732.18	0.26278	28888	22429	26772	24435	54243	34008	28246	32607	24079	18572	19354	17776	31564	31671	30586	30570	28487.5
1153	unknown1495	8.77e-05	0.00321778	18	0	1949.32	0.0540427	1	23.6461	17.9999	10799	6.28e-05	0.00367686	20.8231	18.337	9702.2	1766.43	0.182065	12116	11492	10753	11959	7958	8702	7469	8586	10134	8489	8349	9959	10654	10343	10318	11881	9947.62
1177	unknown1516	8.77e-05	0.00321778	18	0	637.457	0.478436	1	27.6489	17.9999	2438.5	0.000464807	0.0136243	22.8245	18.8418	2823.11	1602.2	0.56753	2841	2599	7726	8438	1082	1892	2024	1792	2312	1858	1946	2181	2557	2621	2427	2149	2902.81
1233	unknown1567	8.77e-05	0.00321778	18	12	6488.24	0.044031	1	20	12	38384.2	5.2e-05	0.00321582	19	12.0333	30990.7	8461.48	0.273033	27058	28446	23997	27690	27311	34430	28263	30693	42160	37799	37123	36455	23868	24329	25393	24843	29991.1
1286	unknown1614	8.77e-05	0.00321778	18	6	2302.16	0.510522	1	20	6.00001	8672.5	0.000493073	0.0136859	19	6.01667	6630.27	2191.1	0.330469	6463	4841	4285	4618	9123	9682	7415	8470	5214	3682	4367	4357	7311	7569	7233	7206	6364.75
1381	unknown170	8.77e-05	0.00321778	18	0	5395.58	0.324207	1	27.6489	18	12909.7	0.000326034	0.0107766	22.8245	18.8418	15153.4	8740.89	0.576826	18978	15445	40516	42482	6095	9939	9834	10287	11285	11410	9745	11757	10679	13550	14513	12897	15588.2
1677	unknown1967	8.77e-05	0.00321778	18	0	4433.56	0.294962	1	27.8233	17.9999	9260.99	0.00029907	0.010117	22.9117	18.867	10856	6227.09	0.573609	14624	11589	27016	30146	3804	6857	7395	7325	8565	8009	7290	8612	7335	10340	9057	10312	11142.2
1918	unknown2183	8.77e-05	0.00321778	18	0	726.552	0.177392	1	25.8651	17.9999	2079.5	0.000187772	0.00813052	21.9326	18.5979	1970.15	677.344	0.343804	2436	2644	2674	3772	1243	1553	1617	1318	1616	1489	1696	2111	1727	2188	1877	2526	2030.44
2065	unknown2315	8.77e-05	0.00321778	24	0	15893.6	0.0451312	1	27.3065	6.63e-05	78054.2	5.32e-05	0.00324378	25.6533	3.11e-05	33228	31896.6	0.959933	77315	102725	51125	81053	18061	19885	17387	6648	10945	11704	6549	12566	28418	27253	20881	16478	31812.1
2336	unknown256	8.77e-05	0.00321778	18	0	1784.03	0.0759488	1	24.2975	17.9999	6789.99	8.6e-05	0.00459957	21.1488	18.408	5727.82	1994.62	0.348234	7031	6741	7909	10124	3959	4644	3257	4589	5272	3792	5508	5624	6344	6573	7025	7218	5975.62
2337	unknown2560	8.77e-05	0.00321778	18	0	1410.85	0.544503	1	26.1721	17.9999	4599.25	0.000522815	0.0142314	22.0861	18.6379	4509.77	1477.52	0.327627	5370	5493	5527	9812	2014	4007	3336	3387	4698	3460	3790	4808	4977	4294	4014	5112	4631.19
2387	unknown2605	8.77e-05	0.00321778	18	0	344.891	0.238522	1	25.4179	17.9999	1752.5	0.000246286	0.00925533	21.7089	18.5412	1653.09	409.437	0.24768	1910	1794	2231	2795	1050	1510	1348	1349	1495	1410	1460	1736	1561	1863	1739	1847	1693.62
2672	unknown2862	8.77e-05	0.00321778	18	0	717.36	0.244814	1	26.3284	17.9999	2891	0.000252224	0.00925533	22.1642	18.6586	2849.11	807.721	0.283499	3584	3125	4238	5017	1346	2662	2337	2515	2624	2339	2461	2791	2850	2972	2700	3042	2912.69
2677	unknown2867	8.77e-05	0.00321778	18	0	858.251	0.224467	1	26.3284	17.9999	3044.5	0.000232969	0.00892705	22.1642	18.6586	2978.68	980.789	0.32927	3555	3378	4799	5728	1432	2689	2603	2273	2854	2196	2340	2869	2863	3091	3009	3215	3055.88
2679	unknown2869	8.77e-05	0.00321778	18	0	1015.41	0.0438085	1	24.8451	17.9999	3676.5	5.17e-05	0.00321582	21.4225	18.4714	3272.99	951.35	0.290667	4160	3972	4302	5257	2672	2854	2316	2584	3269	2522	2526	2931	3381	3864	3596	3865	3379.44
2681	unknown2870	8.77e-05	0.00321778	18	0	1151.17	0.129421	1	25.2722	18	4236	0.000140573	0.00647531	21.6361	18.5231	3933.66	1092.83	0.277816	5238	5757	4353	5904	2772	3492	2717	2986	3814	3389	3427	3934	3613	4941	4023	4367	4045.44
2986	unknown3144	8.77e-05	0.00321778	18	0	533.512	0.612123	1	26.8085	17.9999	3619.75	0.000581459	0.0148977	22.4043	18.7235	3675.2	1118.51	0.30434	3727	3895	5523	8068	1714	2927	3211	3131	3389	3201	3365	3392	3604	3963	3595	3317	3751.38
3198	unknown3335	8.77e-05	0.00321778	18	6	1400.07	0.504356	1	20	6	6881	0.000487655	0.0136243	19	6.01667	5802	1068.1	0.184092	5753	4316	4767	6001	6724	8199	6180	6421	4347	3694	4073	4579	6129	7295	6079	6204	5672.56
3252	unknown3384	8.77e-05	0.00321778	18	0	2717.76	0.219444	1	20	17.9999	14841.2	0.000228191	0.00892705	19	18.05	13647.9	2503.32	0.183422	16963	16920	14650	20109	8821	12938	11769	11222	13699	12632	13389	14592	14723	15032	13674	15936	14191.8
3458	unknown357	8.77e-05	0.00321778	24	0	1235.85	0.0357662	1	23.6461	6.63e-05	5127.99	4.29e-05	0.0029012	23.8231	3.34e-05	3759.69	1694.34	0.450658	4752	4316	4884	6560	3136	3712	3268	3524	2072	2133	2382	2623	4185	5149	4335	3284	3769.69
3567	unknown3668	8.77e-05	0.00321778	24	12	2779.46	0.0343297	1	24.5682	12	11071	4.13e-05	0.00288312	24.2841	12.0016	8704.64	3212.32	0.369036	5385	7639	4948	5880	8791	10827	10852	9942	9812	11651	11795	11026	9660	7946	7860	5741	8734.69
3655	unknown415	8.77e-05	0.00321778	18	0	2333.81	0.259631	1	27.3065	17.9999	2876	0.000266151	0.00940301	22.6533	18.7929	3173.97	2190.59	0.690174	4358	5199	7733	8392	933	1259	1478	1334	2059	2060	3041	3438	1825	2730	3444	3505	3299.25
3683	unknown440	8.77e-05	0.00321778	18	0	1134.91	0.13455	1	20	17.9999	4160	0.000145685	0.00664017	19	18.05	3670.91	921.47	0.25102	4302	5235	4827	5326	2808	2664	2523	3233	3689	2976	3573	4142	3746	3922	3936	5036	3871.12
3723	unknown477	8.77e-05	0.00321778	18	6	1998.99	0.53709	1	20	6	6932	0.000516343	0.0141504	19	6.01667	4905.05	2058.85	0.41974	4943	3444	2726	3761	10260	6978	4813	5677	3431	1630	2375	2707	5202	5675	5318	5549	4655.56
3799	unknown545	8.77e-05	0.00321778	24	0	1112.46	0.0618646	1	27.1385	6.63e-05	5150.48	7.12e-05	0.00400381	25.5692	3.12e-05	2249.42	2082.75	0.925908	5068	7287	3194	5053	1104	1262	1241	457	901	834	480	988	2026	1923	1620	1133	2160.69
4287	unknown985	8.77e-05	0.00321778	18	0	10398	0.219436	1	20	17.9999	28796.5	0.000228183	0.00892705	19	18.05	25582.3	8469.54	0.331071	30130	44746	36972	40944	12483	22355	17411	15337	22604	32226	24197	24169	31848	28239	29655	25444	27422.5
13	1H-Indole-1-pentanoic acid, 3-[(2,2,3,3-tetramethylcyclopropyl)carbonyl]-	0.000171384	0.00472671	18	0	2003.06	0.367135	1	28	18	5222.5	0.000671596	0.0165688	23	18.8928	5965.57	2635.49	0.441784	6888	7224	14431	12066	2312	4278	4093	4723	5913	4627	4702	5080	5087	4938	5451	5414	6076.69
96	Alanine	0.000171384	0.00472671	18	0	5262.47	0.101199	1	24.2975	17.9999	31826.5	0.000207473	0.00847507	21.1488	18.408	29117.8	5127.25	0.176086	35501	35949	29476	38462	22795	28010	24513	24463	28496	25060	26451	29595	30022	31855	29933	35496	29754.8
111	Arbutin	0.000171384	0.00472671	18	6	199.404	0.706371	1	20	6	654.75	0.00121294	0.0235516	19	6.01667	486.192	179.524	0.369245	492	278	318	337	795	712	522	590	383	211	238	271	517	697	589	481	464.438
254	Gly-Pro	0.000171384	0.00472671	18	0	1187.23	0.152422	1	20	18	6528.25	0.000301789	0.0101298	19	18.05	5788.33	1132.4	0.195634	7469	6796	6530	7976	3255	5791	5432	4388	5575	5316	5613	6296	6299	6773	6267	6774	6034.38
348	L-Saccharopine	0.000171384	0.00472671	18	6	862.847	0.544884	1	20	6	4193	0.000959879	0.0202745	19	6.01667	3409.35	829.137	0.243195	3250	2403	2683	3021	4242	4828	3443	4259	2837	2322	2296	2638	3555	3799	3889	3477	3308.88
417	N-Acetyl-leucine (double check)	0.000171384	0.00472671	18	0	500.632	0.559129	1	28	17.9999	1082.75	0.000982501	0.0205518	23	18.8928	1585.56	1335.8	0.842478	1381	1296	6242	6546	528	568	657	859	1354	751	872	885	944	1024	895	1468	1641.88
480	Pro-Arg	0.000171384	0.00472671	18	0	427.8	0.310913	1	25.7143	17.9999	1931.5	0.000577608	0.0148872	21.8571	18.5785	1859.02	440.278	0.236834	2132	2078	2547	3008	1065	1671	1369	1763	1914	1555	1882	1685	1870	1851	2024	1981	1899.69
516	Ribose A	0.000171384	0.00472671	18	0	2699.2	0.0382677	1	24.4321	17.9999	9907.74	8.48e-05	0.00459957	21.2161	18.4233	8405.45	2695.38	0.320671	12845	9767	12051	10867	5759	6196	6287	7416	7087	5476	7438	8894	10113	9715	9670	10133	8732.12
517	Ribose B	0.000171384	0.00472671	18	0	534.042	0.13465	1	25.5652	17.9999	1964.5	0.000269461	0.00940942	21.7826	18.5596	1823.19	609.88	0.334513	3007	3165	2188	2132	1003	1471	1567	1378	1563	1540	1429	1804	2035	2197	1992	1634	1881.56
610	unknown1005	0.000171384	0.00472671	18	0	1220.11	0.108176	1	26.9725	17.9999	2666.5	0.00022054	0.00884203	22.4862	18.7462	2780.28	1211.79	0.435853	3591	3992	4986	5982	1461	1890	2107	2362	2142	2248	1964	2344	2646	2558	2277	3185	2858.44
621	unknown1015	0.000171384	0.00472671	18	0	990.833	0.158804	1	27.3065	17.9999	2376.25	0.000313308	0.0104356	22.6533	18.7929	2569.48	1037.35	0.403718	3337	3180	4597	5821	1264	2070	2134	2139	1817	2141	1766	2290	2406	2189	2342	2568	2628.81
706	unknown1092	0.000171384	0.00472671	18	6	1306.03	0.600739	1	20	5.99998	5508.5	0.00104823	0.0212095	19	6.01666	4480.82	1064.11	0.23748	4655	3608	3125	3696	6405	5569	4376	5684	3480	2781	2799	3126	4906	5481	4901	5038	4351.88
865	unknown1235	0.000171384	0.00472671	18	6	1121.82	0.386345	1	20	5.99997	5044.5	0.000703361	0.0169281	19	6.01665	4032.33	1030.64	0.255594	4063	3098	3409	3161	5408	4530	5476	4764	2969	2051	2932	3490	3855	4956	4326	4031	3907.44
905	unknown1271	0.000171384	0.00472671	18	0	920.299	0.47036	1	25.7143	17.9999	5298	0.000840451	0.0191534	21.8571	18.5785	5153.3	983.242	0.190799	6213	6287	5887	7430	2363	5078	4594	4891	5161	4566	4917	5327	5398	5500	5178	5116	5244.12
1046	unknown1399	0.000171384	0.00472671	24	0	445.477	0.20208	1	26.8085	6.63e-05	4390.24	0.000390342	0.0119871	25.4043	3.14e-05	3162.73	919.056	0.290589	3351	3453	5226	5531	1728	2896	2823	2866	2578	2433	2721	2468	3155	2989	3049	2764	3126.94
1140	unknown1483	0.000171384	0.00472671	18	0	867.62	0.179285	1	20	17.9999	3774.5	0.000349988	0.0111604	19	18.05	3445.33	696.589	0.202183	4630	3933	4644	4506	2170	3218	2706	3024	3782	2792	3260	3784	3507	3996	3775	3820	3596.69
1270	unknown160	0.000171384	0.00472671	18	0	3803.17	0.29869	1	26.9725	17.9999	13047	0.000556952	0.0147036	22.4862	18.7462	13788.3	7053.25	0.511538	17133	12663	36125	33037	8288	10663	9014	8817	11264	7745	9583	11372	11487	14107	14174	12420	14243.2
1438	unknown1751	0.000171384	0.00472671	24	12	3360.17	0.0497257	1	25.7143	12	15695.8	0.000108	0.00531411	24.8571	12.0143	11991.5	4807.9	0.400943	9144	9910	2939	4535	11996	15871	15306	13611	15359	14133	18044	15247	12772	12410	11356	11418	12128.2
1439	unknown1752	0.000171384	0.00472671	24	12	2943.69	0.0418402	1	25.5652	12	12766.8	9.21e-05	0.00480535	24.7826	12.012	9740.59	3992.98	0.409932	7698	7512	2849	3775	11853	12229	12541	9809	13162	11742	14307	11856	10558	9344	8061	10211	9844.19
1673	unknown1963	0.000171384	0.00472671	18	0	660.438	0.491888	1	27.4766	17.9999	1851.5	0.000875146	0.0193925	22.7383	18.8171	2049.12	1073.97	0.524113	2317	1970	4738	5801	833	1272	1237	1477	1767	1680	1358	1849	1400	2064	2019	1923	2106.56
1916	unknown2181	0.000171384	0.00472671	18	0	11771.9	0.200208	1	26.6465	17.9999	22993.2	0.000387046	0.0119871	22.3233	18.7014	23081.2	10345.1	0.448207	33243	32144	37841	48120	10636	15842	15639	15317	20356	17551	19458	23042	20035	16986	22854	32098	23822.6
2030	unknown2284	0.000171384	0.00472671	18	0	675.11	0.257821	1	27.4766	17.9999	1518.5	0.000487247	0.0136243	22.7383	18.8171	1694.45	885.598	0.522648	2144	2011	4048	4141	683	1165	1264	1041	1502	1142	1182	1472	1377	1540	1450	1707	1741.81
2064	unknown2314	0.000171384	0.00472671	24	0	1542.38	0.0459368	1	26.9725	6.63e-05	6152.72	0.000100395	0.00499668	25.4862	3.13e-05	2646.4	2627.17	0.992731	5654	8232	4070	6655	1401	1635	1402	446	779	969	480	865	2629	2508	1642	1261	2539.25
2186	unknown2424	0.000171384	0.00472671	18	15	854.008	0.710428	1	20	12	5375.25	0.0012192	0.0235676	19	13.6167	4419.39	1421.77	0.321711	5112	4837	4848	4885	2687	4123	3850	3441	5267	5069	5520	5645	3487	3558	3638	4523	4405.62
2381	unknown260	0.000171384	0.00472671	18	0	2619.3	0.594773	1	28	18	9155.99	0.00103883	0.0211181	23	18.8928	12326.8	10143.9	0.822916	9802	8872	51755	46004	4191	5465	5079	6687	8471	6338	6544	8240	7711	9669	8597	10647	12754.5
2468	unknown2679	0.000171384	0.00472671	18	0	1021.77	0.24904	1	26.0177	17.9999	3493.75	0.000472132	0.0136243	22.0088	18.6177	3370.47	1042.9	0.309423	4169	3935	4809	6212	1965	2795	2249	2893	2784	2965	3082	3523	3010	3506	3428	4031	3459.75
2519	unknown2724	0.000171384	0.00472671	18	0	26187	0.25709	1	20	17.9999	147470	0.000485992	0.0136243	19	18.05	135367	23920.9	0.176712	180564	167929	138560	186154	86101	122679	131435	108195	128759	132033	133752	142990	138145	161456	132545	157733	140564
2688	unknown2877	0.000171384	0.00472671	18	0	2617.71	0.29785	1	26.1721	17.9999	11040.5	0.00055553	0.0147036	22.0861	18.6379	10729.4	3468.11	0.323233	12792	11390	16780	21397	4713	10413	9199	8158	9961	8664	8978	9624	11222	10871	10419	11650	11014.4
2797	unknown2975	0.000171384	0.00472671	18	0	977.929	0.215684	1	25.8651	17.9999	3212.5	0.000414212	0.0125422	21.9326	18.5979	3010.66	1160.27	0.385388	3923	3207	5233	5923	1058	2525	2674	2263	2979	2145	2359	2684	3112	3029	2952	3757	3113.94
2979	unknown3138	0.000171384	0.00472671	24	12	13536.1	0.0446374	1	25.2722	12	68152	9.78e-05	0.00499668	24.6361	12.008	54834.8	18270.4	0.33319	42929	48670	23334	31247	59448	68569	67946	59580	66878	58581	73721	73428	56408	55469	47256	50048	55219.5
2987	unknown3145	0.000171384	0.00472671	18	0	2400.98	0.0585603	1	23.52	17.9999	12940.2	0.000125547	0.00597384	20.76	18.3238	11181.5	2568.51	0.229711	15150	13794	11957	14286	7034	9839	9909	9259	10812	8750	10284	11895	12831	13777	12359	12794	11545.6
3181	unknown332	0.000171384	0.00472671	18	0	2846.46	0.0600898	1	26.1721	17.9999	5886.99	0.000128561	0.00605074	22.0861	18.6379	5622.08	2608.54	0.463982	10054	7692	8114	11471	3731	3605	3780	4551	4173	3311	5265	4088	4819	6857	6046	5826	5836.44
3192	unknown333	0.000171384	0.00472671	18	0	4855	0.133364	1	26.4865	17.9999	12085.2	0.000267106	0.00940301	22.2432	18.6798	11947.4	4984.16	0.417175	19248	15216	15741	26654	7750	8846	8418	9200	9074	8282	11693	8693	9898	13403	12333	12707	12322.2
3262	unknown3393	0.000171384	0.00472671	18	9	1144.28	0.0510751	1	26.1721	6	4238.5	0.000110697	0.00532575	22.0861	8.05315	3620.1	884.212	0.244251	2672	2617	1694	2310	4173	4485	4357	3939	4360	3832	4226	3968	3865	3512	3610	3085	3544.06
3387	unknown3505	0.000171384	0.00472671	18	0	519.547	0.638267	1	27.1385	17.9999	2961.5	0.00110708	0.0219893	22.5692	18.7693	3069.68	873.978	0.284713	3012	3436	4580	6447	1497	2459	2651	2639	2789	2655	2983	2972	2867	3199	2915	2865	3122.88
3439	unknown3552	0.000171384	0.00472671	18	0	844.285	0.543681	1	25.2722	17.9999	5672.5	0.000957965	0.0202745	21.6361	18.5231	5367.78	1284.17	0.239236	5794	5606	6997	9658	2823	4949	4595	4417	4636	5037	5105	5679	5254	6643	5560	5233	5499.12
3645	unknown406	0.000171384	0.00472671	18	0	621.9	0.1232	1	24.2975	17.9999	1511.25	0.000248424	0.00925533	21.1488	18.408	1188.69	636.898	0.5358	1447	1630	1878	2687	552	918	670	509	843	649	1061	1396	1565	1870	1184	1426	1267.81
3654	unknown414	0.000171384	0.00472671	18	0	3300.07	0.300667	1	27.1385	17.9999	3782.5	0.000560299	0.0147036	22.5692	18.7693	4151.93	2948.35	0.710117	5620	7128	9967	11252	556	1604	2043	1610	2890	2806	4104	4592	2233	3735	4638	4524	4331.38
3938	unknown670	0.000171384	0.00472671	18	0	925.426	0.361992	1	26.8085	17.9999	2752.25	0.000663063	0.0165004	22.4043	18.7235	2804.3	1105.98	0.394387	3482	3218	5467	5415	999	1908	2105	2332	2538	2691	2177	2733	2118	2764	3352	2775	2879.62
31	3-[5-(2-Methylpropyl)-3,6-dioxopiperazin-2-yl]propanoic acid	0.000320124	0.00696552	18	0	2234.63	0.626731	1	28	17.9999	9290.75	0.00190882	0.0316674	23	18.8928	13676.2	10094.6	0.73811	11454	9604	46216	58796	4080	8328	7864	7268	8884	8298	8117	9557	9471	10613	8667	8412	14101.8
76	Acetyl-L-threonine	0.000320124	0.00696552	18	0	327.744	0.506642	1	26.3284	17.9999	1380.5	0.00157756	0.0283385	22.1642	18.6586	1373.55	379.777	0.276494	1615	1698	1776	2524	517	1234	1183	1138	1296	1338	1235	1379	1309	1525	1161	1527	1403.44
251	Gly-Ile	0.000320124	0.00696552	18	0	3724.33	0.274745	1	26.6465	17.9999	15007.2	0.000909317	0.0196867	22.3233	18.7014	14999.9	4368.03	0.291204	18085	16109	23298	27879	7081	14416	12735	12901	14082	11621	12582	14189	15166	15227	14781	14855	15312.9
255	Gly-Pro-Ala	0.000320124	0.00696552	18	0	924.542	0.244268	1	25.2722	17.9999	3787.5	0.000817641	0.0187322	21.6361	18.5231	3495.13	976.474	0.279382	4611	3606	4473	6255	1702	3100	3086	3094	3256	2737	3099	3351	3273	4192	3763	3922	3595
262	Gly-Tyr	0.000320124	0.00696552	18	0	2139.35	0.26569	1	25.8651	17.9999	11334	0.000882197	0.0193925	21.9326	18.5979	10976.4	2235.95	0.203706	13029	12134	15845	14940	5672	10449	9972	10707	10994	9911	9140	10677	11507	10859	11705	11265	11175.4
342	Leu-Val	0.000320124	0.00696552	18	0	16414.1	0.256083	1	26.8085	17.9999	36690.2	0.000853318	0.0192342	22.4043	18.7235	37756.8	15620.2	0.413706	55779	41317	60047	88920	10571	33753	31385	32706	36523	23519	27002	32847	36562	38728	34655	36816	38820.6
447	Palatinose	0.000320124	0.00696552	18	6	2408.94	0.369906	1	20	6	11024.8	0.00118905	0.0231924	19	6.01667	9140.53	1842.02	0.201522	9668	6976	7224	8926	12320	11711	9635	10433	7448	5559	5942	6534	9408	10721	10160	10012	8917.31
483	Pro-Gln	0.000320124	0.00696552	18	0	20297.9	0.193725	1	24.7059	17.9999	78346.6	0.000662834	0.0165004	21.3529	18.455	68166.8	23025.1	0.337775	90362	68723	90639	131371	31908	57449	53919	57445	61795	52215	63299	60532	65473	80562	76666	90686	70815.2
490	Proline	0.000320124	0.00696552	18	0	40173.4	0.0987165	1	24.4321	17.9999	254387	0.000359067	0.0113486	21.2161	18.4233	237979	37460.5	0.157411	283404	288691	260058	295876	203274	240006	190969	188470	237423	215674	217252	241659	233584	262361	254039	267564	242519
583	Trisaccharide 04	0.000320124	0.00696552	18	6	2257.79	0.510413	1	20	6.00001	10537	0.0015881	0.0283385	19	6.01667	8704.14	1866.63	0.214453	9203	6362	6745	7902	10923	12009	8959	10257	7007	5196	6078	6442	9356	10073	9582	9553	8477.94
598	Tyr-Thr	0.000320124	0.00696552	18	0	2008.01	0.331004	1	26.1721	17.9999	10671.2	0.00107577	0.0214803	22.0861	18.6379	10430.7	2796.35	0.268088	12102	10859	16411	17987	4826	9412	9142	9693	9846	8020	9262	10323	10912	10129	10374	11270	10660.5
683	unknown1071	0.000320124	0.00696552	18	6	3516.44	0.537281	1	20	6.00001	13762.8	0.00166287	0.0290332	19	6.01667	11316.1	2506.25	0.221476	12170	9447	7709	9468	14500	14228	11884	14439	8966	6731	7466	7878	11985	13574	12797	12957	11012.4
833	unknown1206	0.000320124	0.00696552	18	0	4663.55	0.11714	1	25.1282	17.9999	21026.2	0.000419662	0.012619	21.5641	18.5055	19383.8	4907.25	0.253162	23141	22850	26112	29951	10392	17521	16473	18072	17344	15998	16726	19741	19567	22423	20618	21497	19901.6
1024	unknown1379	0.000320124	0.00696552	24	12	4205.52	0.066866	1	25.4179	12	20054.5	0.000251554	0.00925533	24.7089	12.0099	15711.9	5726.79	0.364488	12218	14724	5231	6531	17408	20533	17043	18410	19507	19747	21794	19170	19034	13911	15368	12913	15846.4
1091	unknown1439	0.000320124	0.00696552	18	0	445.124	0.576831	1	27.1385	17.9999	2409	0.00177216	0.0302105	22.5692	18.7693	2493.86	815.54	0.327019	2719	2621	3883	5601	948	2267	2019	2084	2434	2106	2046	2332	2140	2468	2645	2383	2543.5
1236	unknown157	0.000320124	0.00696552	18	0	1898.23	0.436135	1	28	17.9999	4410.75	0.00137895	0.0257364	23	18.8928	5751.53	3902.48	0.678512	6478	5350	19483	17909	1716	3259	3462	3723	4054	3864	3649	4067	3283	4686	5398	4276	5916.06
1347	unknown167	0.000320124	0.00696552	18	0	777.287	0.482751	1	27.1385	17.9999	2624.5	0.00151064	0.0274835	22.5692	18.7693	2810.95	1723.94	0.613296	2772	2809	7054	9065	866	1543	1784	1984	2171	2025	1719	2364	1982	2765	3226	2525	2915.88
1425	unknown174	0.000320124	0.00696552	24	0	777.817	0.294555	1	27.4766	6.63e-05	7343.73	0.000968317	0.0203534	25.7383	3.11e-05	4159.63	2176.48	0.523237	4904	3448	11030	9993	2344	3240	2653	3128	2948	2441	2324	2855	3101	3845	3424	3269	4059.19
1683	unknown1972	0.000320124	0.00696552	24	0	880.701	0.284806	1	26.8085	6.63e-05	6565.73	0.000939337	0.0201353	25.4043	3.14e-05	3724.77	2168.5	0.582185	4460	2734	9401	9668	2216	2837	2355	2609	2690	2050	1882	2203	3124	3686	2885	3445	3640.31
1803	unknown208	0.000320124	0.00696552	18	0	1149.76	0.137897	1	26.3284	17.9999	3534.25	0.000486823	0.0136243	22.1642	18.6586	3427.19	1521.48	0.443944	4711	3705	7237	6753	2302	2750	2057	2422	2770	2205	2406	3296	3737	3421	3243	3736	3546.94
1859	unknown213	0.000320124	0.00696552	24	0	785.242	0.0271435	1	24.8451	6.63e-05	4447.49	0.000109949	0.00532575	24.4225	3.26e-05	3661.02	844.51	0.230676	4419	4388	4524	4459	3119	3315	3068	3107	3257	2777	2974	3477	3360	3812	4056	4286	3649.88
1915	unknown2180	0.000320124	0.00696552	18	0	15246.1	0.220803	1	26.1721	17.9999	33366.5	0.000746235	0.0176568	22.0861	18.6379	32347.2	13903.4	0.42982	43837	45177	51462	65942	14759	22244	22867	22333	28518	24575	26767	33888	28139	25343	32169	47815	33489.7
2183	unknown2421	0.000320124	0.00696552	18	0	1523.11	0.308458	1	26.4865	17.9999	3920.25	0.00100946	0.0208142	22.2432	18.6798	3901.15	1731.6	0.443869	5053	4542	7178	8669	1199	2572	3406	2589	3294	3197	3034	4088	3031	4145	4364	4141	4031.38
2563	unknown2764	0.000320124	0.00696552	18	0	481.009	0.206833	1	24.0327	17.9999	4630.5	0.00070335	0.0169281	21.0163	18.3786	4380.43	505.467	0.115392	4677	4732	4775	5654	3665	4472	3649	3952	4165	4300	4084	4493	4665	4856	4643	4358	4446.25
2565	unknown2766	0.000320124	0.00696552	18	0	785.949	0.162627	1	23.3952	17.9999	5592.5	0.000565543	0.0147518	20.6976	18.311	5148.34	784.764	0.15243	5864	5689	5668	6878	3853	5235	4097	4556	4997	4797	4579	5606	5601	5785	5562	5422	5261.81
2601	unknown2799	0.000320124	0.00696552	18	0	713.471	0.125602	1	23.7736	17.9999	5651.5	0.000447173	0.013262	20.8868	18.3505	5290.34	697.553	0.131854	6052	6071	5754	6458	4181	5238	4754	4478	5053	5119	4897	5503	5209	6274	5564	5559	5385.25
2942	unknown3104	0.000320124	0.00696552	24	12	1610.44	0.0917566	1	24.9858	12	7982.75	0.000335899	0.0110185	24.4929	12.0049	5712.86	2814.43	0.492649	4849	5743	448	728	7127	7080	6787	5857	7450	6563	9390	8528	5533	5173	4823	6060	5758.69
3172	unknown3311	0.000320124	0.00696552	24	12	1087.18	0.0243956	1	24.9858	12	5723	9.97e-05	0.00499668	24.4929	12.0049	4852.87	1332	0.274478	3179	3264	3493	4407	5318	5890	6020	5420	6026	5631	5918	5317	4456	4838	4277	4539	4874.56
3174	unknown3313	0.000320124	0.00696552	18	9	1951.44	0.0604718	1	24.8451	6.00001	7737.5	0.000229444	0.00892705	21.4225	7.94237	6463.36	1845.8	0.285579	3500	3602	4032	5881	7228	8648	8016	7058	6725	7111	8664	7181	6128	6480	5234	4559	6252.94
3343	unknown3466	0.000320124	0.00696552	24	12	2626.72	0.0532441	1	25.1282	12	9980.75	0.00020419	0.00847507	24.5641	12.0063	7566.47	3228.33	0.426663	5334	5453	2369	4464	8746	10504	9249	7656	8880	8682	12314	10047	8508	5562	6151	8108	7626.69
3569	unknown367	0.000320124	0.00696552	18	6	1162.48	0.63594	1	20	6.00001	4055.25	0.0019339	0.0318487	19	6.01667	2989.01	1086.76	0.363586	3268	1990	1841	2168	5534	4321	2609	3757	2239	1065	1220	1572	3516	3630	3650	3337	2857.31
3619	unknown383	0.000320124	0.00696552	18	6	2591.55	0.693935	1	20	5.99998	8502.75	0.00209087	0.0340356	19	6.01666	6159.5	2446.77	0.397236	6644	4117	3524	3773	11415	9337	5391	7868	4678	2222	2433	3352	7194	7600	7386	6874	5863
3644	unknown405	0.000320124	0.00696552	18	0	1824.87	0.409817	1	20	12	4086.5	0.0013039	0.0249469	19	15.2	3992.84	1909.39	0.478203	5566	6052	6696	5863	1501	2421	2964	3275	4042	3432	4339	4533	3095	3647	4990	4566	4186.38
3647	unknown408	0.000320124	0.00696552	18	0	1766.18	0.329075	1	26.0177	17.9999	4022.25	0.00107012	0.0214803	22.0088	18.6177	3960.92	1428.92	0.360754	5394	5781	6676	5797	1527	2518	2798	3121	3844	3360	4079	4348	3022	3772	4824	4471	4083.25
3681	unknown439	0.000320124	0.00696552	18	0	5056.87	0.145923	1	24.4321	18	18813	0.000512517	0.014135	21.2161	18.4233	17053.1	4476.99	0.262533	20281	24339	22602	22595	13355	12296	10915	15641	18226	13427	15447	17155	15724	17621	18684	23223	17595.7
3738	unknown490	0.000320124	0.00696552	18	0	833.325	0.166055	1	26.9725	17.9999	1902.5	0.000576353	0.0148872	22.4862	18.7461	1980.13	800.246	0.404137	2603	2519	4156	3493	1022	1756	1351	1414	1857	1303	1565	1859	2044	1891	1824	1851	2031.75
3850	unknown591	0.000320124	0.00696552	18	0	690.313	0.240874	1	24.8451	17.9999	2775.75	0.000807358	0.0186144	21.4225	18.4714	2599.95	656.826	0.252631	3268	3899	2910	3660	1515	1860	2082	2420	2240	2383	2706	2729	2456	2528	3046	3073	2673.44
3916	unknown650	0.000320124	0.00696552	18	6	9735.8	0.622046	1	20	6.00001	37510	0.00189604	0.0316674	19	6.01667	29806.8	7929.29	0.266023	31903	23417	18500	24635	41655	42905	32248	33232	20992	14992	17631	21689	30561	37784	31088	38303	28845.9
3921	unknown655	0.000320124	0.00696552	18	6	3340.37	0.602101	1	20	5.99998	13169.5	0.00184153	0.0310266	19	6.01666	10373.1	2815.01	0.271377	11732	7886	6698	8434	16396	14547	9584	12151	7688	5116	5595	6575	11552	12916	11795	11846	10031.9
4191	unknown899	0.000320124	0.00696552	18	0	362.392	0.583087	1	27.3065	17.9999	2167.75	0.00178937	0.0302655	22.6533	18.7929	2284.68	784.793	0.343503	2316	2313	3806	5502	1171	1875	1962	1706	1948	2060	1887	2056	2241	2346	2040	2044	2329.56
4305	Urea	0.000320124	0.00696552	24	0	1434.01	0.135215	1	24.9858	6.63e-05	6389.73	0.000478207	0.0136243	24.4929	3.25e-05	4457.31	2050.35	0.459997	5489	6374	5375	8321	3724	3417	3394	2888	2902	3095	3708	2584	4096	3872	3855	7722	4426
4314	Val-Glu	0.000320124	0.00696552	18	0	5057.93	0.331249	1	26.8085	17.9999	15796	0.00107649	0.0214803	22.4043	18.7235	16003.4	6357.11	0.397234	20480	16837	26724	37272	5833	13381	13406	12310	13273	12170	13097	15015	14034	16473	15946	16731	16436.4
2067	unknown2317	0.000446109	0.00965827	24	0	1047.58	0.0499434	1	26.3284	6.63e-05	4985.99	0.000260942	0.00940301	25.1642	3.17e-05	3170.19	1489.13	0.46973	4889	5556	3791	5708	2333	2878	2431	1689	2043	2297	1948	2278	3487	3462	2297	2843	3120.62
48	3-Methyluridine	0.000572095	0.00994847	18	0	221.855	0.595193	1	27.8233	18	860.249	0.00305948	0.0424234	22.9117	18.867	1048.58	697.042	0.664748	929	810	3822	3162	454	588	501	697	813	644	669	760	738	897	792	1014	1080.62
63	5-Methyl-2-thiouridine	0.000572095	0.00994847	18	0	189.858	0.543907	1	28	17.9999	490.75	0.00282389	0.0407581	23	18.8928	647.162	491.29	0.759147	602	544	2524	2169	237	325	261	383	538	344	342	454	402	505	446	610	667.875
104	Ala-Val	0.000572095	0.00994847	24	0	5268.65	0.177791	1	26.0177	17.9999	26688	0.0010368	0.0211181	25.0088	21.1554	26828.8	6852.72	0.255425	32927	27217	39789	42464	13102	25295	24517	24328	25597	18796	19698	23735	25418	25877	26916	28541	26513.6
107	alpha-Galactosamine-1-phosphate	0.000572095	0.00994847	18	0	322.971	0.535099	1	26.9725	17.9999	982.249	0.00278316	0.0404762	22.4862	18.7462	1038.88	518.267	0.498869	1342	1041	1563	3418	487	822	761	681	675	720	841	877	1013	1018	793	1105	1072.31
187	Disaccharide 09	0.000572095	0.00994847	18	6	1694.05	0.628827	1	20	6	8954.5	0.00321259	0.0437367	19	6.01667	7160.97	1842.02	0.25723	7161	5454	5073	6385	11688	9670	6625	7835	5259	4487	4848	5118	7715	8110	8147	7429	6937.75
228	Glucose-6-phosphate	0.000572095	0.00994847	18	9	896.965	0.0538009	1	23.7736	6	3479.5	0.000350534	0.0111604	20.8868	7.85741	2737.65	955.089	0.348872	1520	1400	2130	2137	2747	4095	3359	3717	3402	3241	3292	2481	1554	2231	2558	1870	2608.38
237	Glu-Phe	0.000572095	0.00994847	18	0	1896.46	0.651216	1	25.4179	17.9999	16119.5	0.00331394	0.0445631	21.7089	18.5412	15498.7	3306.96	0.213371	17319	15310	19962	26699	7110	14693	14144	13625	14581	14370	14842	16085	16038	16380	15321	16739	15826.1
241	Glu-Tyr	0.000572095	0.00994847	18	0	1426.94	0.542857	1	26.6465	17.9999	8097.75	0.00281904	0.0407581	22.3233	18.7014	8129.36	1916.13	0.235705	9741	9125	10618	13820	3201	7199	7838	7203	7890	7327	7936	7978	7663	8563	8364	7801	8266.69
264	Gly-Val	0.000572095	0.00994847	18	0	5841.41	0.230089	1	26.1721	17.9999	22596	0.00130784	0.0249469	22.0861	18.6379	21939.1	6224.01	0.283695	27854	23084	36994	34099	10253	20412	18317	19230	21323	19159	18144	19956	23225	21289	22574	23296	22450.6
314	Isoleucine	0.000572095	0.00994847	18	0	48606.9	0.171242	1	20	18	260019	0.00100229	0.0207651	19	18.05	231177	45778.8	0.198024	301947	293978	233778	326301	139330	219238	208048	185577	230237	211409	209903	258163	251566	274771	249388	264353	241124
322	L-Arginine	0.000572095	0.00994847	18	0	5697.69	0.497569	1	20	12	33085	0.00260866	0.0393505	19	15.2	31850	8245.67	0.258891	38811	39790	35096	45083	15675	28825	27556	29120	34612	31880	31848	34000	32146	31874	33020	33636	32685.8
343	Leu-Val-Lys	0.000572095	0.00994847	24	21	3725.92	0.053784	1	23.9024	17.9999	20346	0.000350434	0.0111604	23.9512	19.497	16958.2	3976.32	0.234477	19757	16091	16601	22813	10613	15017	13625	14520	14930	13777	16429	15908	20959	21175	19248	20002	16966.6
494	Pro-Pro	0.000572095	0.00994847	18	0	13616.4	0.143126	1	24.0327	17.9999	65504.9	0.000852408	0.0192342	21.0163	18.3786	56290.6	15797.5	0.280641	75926	57835	66488	93344	33026	50566	42846	46765	57806	41970	50609	54362	58594	65109	62307	76010	58347.7
574	trans-Cinnamic acid	0.000572095	0.00994847	18	0	3341.43	0.294742	1	20	17.9999	21610.5	0.00163357	0.0287535	19	18.05	19699.7	3440.6	0.174652	27775	25418	18813	24922	11268	18124	18199	16630	20656	18802	19379	20729	21092	22388	19927	23035	20447.3
582	Trisaccharide 03	0.000572095	0.00994847	18	6	801.859	0.433871	1	20	6	4339	0.0023087	0.036471	19	6.01667	3724.79	589.857	0.15836	3962	3087	3049	3670	4528	5123	3557	4148	2891	2474	2730	2872	4043	4218	4208	3893	3653.31
740	unknown1122	0.000572095	0.00994847	18	6	3155.46	0.696554	1	20	6	13664.2	0.00351784	0.0464398	19	6.01667	10893.6	3065.33	0.281387	10299	8402	7509	7535	14599	14817	11481	13760	9153	7231	7288	8054	11588	12800	11608	12231	10522.2
829	unknown1202	0.000572095	0.00994847	18	6	595.384	0.828302	1	20	5.99997	4022.5	0.00410112	0.0514721	19	6.01665	3288.74	766.854	0.233176	3273	2672	2484	2637	5605	4154	2992	3339	2403	2219	2204	2467	3709	3962	3672	3341	3195.81
889	unknown1257	0.000572095	0.00994847	18	6	1763.88	0.552298	1	20	6	8923	0.00286262	0.0407778	19	6.01667	7451.18	1461.1	0.19609	7652	5762	5698	7200	9485	10716	7547	7944	5397	4004	4779	5486	8437	9344	8550	8385	7274.12
929	unknown1293	0.000572095	0.00994847	18	0	1234.25	0.435469	1	26.6465	18	6426	0.00231629	0.036471	22.3233	18.7014	6452.31	1971.73	0.305585	6874	7424	9671	13267	2623	5585	5578	5812	6354	5457	5772	5377	6314	6548	6208	6634	6593.62
1010	unknown1366	0.000572095	0.00994847	24	21	774.459	0.119727	1	23.0287	17.9999	4150.99	0.000725279	0.0172553	23.5144	19.4773	3470.25	926.11	0.266871	5145	4137	3348	3596	1435	3018	2801	3112	3458	3226	2848	3111	4207	3944	4307	4146	3489.94
1074	unknown1423	0.000572095	0.00994847	18	6	2365.63	0.839753	1	20	6	14478.8	0.00415122	0.0518005	19	6.01667	11652.4	2990.36	0.256631	11359	8670	9383	9004	20833	13293	10624	13165	10354	7321	7726	8613	13245	11711	12952	12387	11290
1158	unknown15	0.000572095	0.00994847	18	0	2088.62	0.0673925	1	23.52	17.9999	17398.5	0.000430405	0.0128528	20.76	18.3238	15659.4	2327.95	0.148662	18921	19665	15870	17189	12130	14225	15120	13480	14596	14106	15427	15508	17433	16612	16825	18724	15989.4
1265	unknown1596	0.000572095	0.00994847	18	6	5217.03	0.802104	1	20	6	22900	0.00398616	0.050468	19	6.01667	18639.1	4608.37	0.247242	16967	14521	12323	16410	24366	27486	17923	21825	16142	10566	12515	12732	21060	22295	21372	20788	18080.7
1320	unknown1645	0.000572095	0.00994847	18	0	2655.89	0.234357	1	20	17.9999	14509.7	0.00132963	0.0251411	19	18.05	13480.3	2275.57	0.168807	18052	17353	15626	15737	8594	11275	10927	13236	15368	13065	12555	13769	13749	13412	14718	16160	13974.8
1321	unknown1646	0.000572095	0.00994847	18	0	652.836	0.501369	1	20	12	3605.75	0.0026264	0.0393505	19	15.2	3461.35	853.008	0.246438	4278	4337	3880	4513	1727	3101	2983	3298	3513	3250	3597	4063	3543	3516	3620	3546	3547.81
1396	unknown1713	0.000572095	0.00994847	18	0	1450.81	0.153577	1	25.5652	17.9999	6116.5	0.000908458	0.0196867	21.7826	18.5596	5847.75	1206.1	0.20625	6980	7182	7057	8453	4855	6035	4331	4197	6029	5075	5036	5715	5643	6446	6425	5952	5963.19
1656	unknown1948	0.000572095	0.00994847	18	0	876.459	0.366883	1	28	17.9999	1726	0.00198745	0.0325971	23	18.8928	2300.01	1541.5	0.670213	2915	2344	6887	7552	693	1190	1433	1557	1730	1549	1330	1756	1255	1924	1855	1870	2365
1669	unknown196	0.000572095	0.00994847	18	0	782.06	0.0845144	1	25.1282	17.9999	3054	0.000528808	0.0142314	21.5641	18.5055	2803.62	716.129	0.25543	3516	3133	4123	4042	2534	2511	1876	2287	2722	2041	2148	2918	2796	3308	3142	2970	2879.19
1824	unknown2099	0.000572095	0.00994847	18	0	2263.45	0.151468	1	27.1385	17.9999	3181.25	0.00089718	0.0196202	22.5692	18.7693	3391.98	1971.02	0.581083	5161	5617	6549	8043	350	1955	2591	2443	2838	2418	2155	3346	3195	2786	2805	3939	3511.94
1912	unknown2178	0.000572095	0.00994847	18	0	5778.83	0.129495	1	26.1721	17.9999	7338.99	0.000778638	0.0182243	22.0861	18.6379	6877.97	4839.11	0.703566	12638	11536	12641	17673	2418	3639	3500	3227	5427	3303	4912	6140	5742	4065	6875	12674	7275.62
2533	unknown2737	0.000572095	0.00994847	18	0	467.221	0.170546	1	24.7059	17.9999	2342.25	0.000998608	0.0207651	21.3529	18.455	2072.9	595.335	0.287199	2820	2216	2317	3754	1267	1910	1811	1556	1924	1611	1699	2008	2270	2576	2152	2371	2141.38
2561	unknown2762	0.000572095	0.00994847	18	0	28182.3	0.110321	1	20	18	147811	0.000673465	0.0165688	19	18.05	129327	26688.4	0.206364	166147	169767	132784	177168	81315	122829	107600	105479	133341	116737	118462	139145	138043	154840	140720	157641	135126
2566	unknown2767	0.000572095	0.00994847	18	0	1338.38	0.126245	1	20	17.9999	7464.49	0.000760936	0.0179068	19	18.05	6598.66	1296.57	0.19649	8467	8609	6738	8963	4351	6182	5579	5521	6752	5963	5996	7107	6871	7434	7227	8326	6880.38
2600	unknown2798	0.000572095	0.00994847	18	0	517.072	0.23753	1	20	17.9999	3068.75	0.00134581	0.0252266	19	18.05	2759.6	519.904	0.188398	3621	3713	2690	3703	1674	2546	2537	2265	2652	2668	2518	3099	2834	3429	2873	3139	2872.56
2700	unknown2888	0.000572095	0.00994847	18	0	2455.61	0.0603822	1	23.7736	17.9999	17219.5	0.000389427	0.0119871	20.8868	18.3505	15643	2423.51	0.154926	18910	18860	16866	18003	14270	14478	12667	13161	16004	13891	14965	14611	15081	17291	17434	19072	15972.8
2923	unknown3088	0.000572095	0.00994847	18	0	660.791	0.148688	1	24.0327	17.9999	3161.75	0.000882291	0.0193925	21.0163	18.3786	2754.21	726.99	0.263956	3769	2834	3203	4409	1671	2522	2266	2130	2801	2160	2711	2459	2788	3466	2909	3484	2848.88
2950	unknown3111	0.000572095	0.00994847	18	0	863.377	0.395763	1	25.7143	17.9999	4921.75	0.00212674	0.0344898	21.8571	18.5785	4723.93	957.472	0.202686	5326	5489	5293	7823	2840	4649	4180	4178	4214	3952	4193	5174	4799	5313	4742	4833	4812.38
3109	unknown3255	0.000572095	0.00994847	18	0	818.476	0.116512	1	25.5652	17.9999	2822	0.000707616	0.0169281	21.7826	18.5596	2653.78	695.157	0.26195	3871	3673	2968	3701	1807	2519	2154	1926	2451	1955	2437	2775	3022	3091	2662	2513	2720.31
3349	unknown3471	0.000572095	0.00994847	18	12	436.108	0.13494	1	20	12	2942.5	0.0008082	0.0186144	19	12.0333	2415.5	621.687	0.257373	2125	2431	1828	2456	2180	2636	2405	2067	3200	2733	2912	2925	1822	1937	1824	1992	2342.06
3372	unknown3492	0.000572095	0.00994847	24	12	678.292	0.0601537	1	25.7143	12	3513.5	0.000388084	0.0119871	24.8571	12.0143	2945.87	828.883	0.281371	2241	2306	1316	2250	2886	3608	3547	3729	3306	3750	3790	3208	3240	2903	2873	2558	2969.44
3412	unknown3528	0.000572095	0.00994847	18	0	740.871	0.511897	1	27.1385	17.9999	3336	0.00267546	0.0394039	22.5692	18.7693	3487.05	1247.87	0.357858	3742	4084	5608	7989	1162	2741	3211	2709	2912	3126	3239	3141	2947	3560	3198	3639	3563
3707	unknown462	0.000572095	0.00994847	18	0	2885.88	0.0439955	1	24.4321	17.9999	7700.48	0.000291712	0.00994578	21.2161	18.4233	6150.31	2783.18	0.452526	10735	7466	9834	8910	3015	4514	4383	4614	3983	3464	5404	6678	8508	8403	7388	6503	6487.62
3790	unknown537	0.000572095	0.00994847	18	6	1639.43	0.53564	1	20	6	5983.25	0.00278566	0.0404762	19	6.01667	4696.32	1261.1	0.268529	5518	3624	3079	3844	7480	6650	4274	5529	3275	1978	2339	2972	5356	5828	5519	5431	4543.5
3918	unknown652	0.000572095	0.00994847	18	6	2249.31	0.556538	1	20	6.00002	8543.75	0.00288216	0.0407778	19	6.01667	6721.13	1865.04	0.277489	7296	5130	4255	5505	9401	9648	7079	8047	4732	3222	3939	4981	7036	8612	6939	8100	6495.12
3957	unknown688	0.000572095	0.00994847	18	6	1184.05	0.726667	1	20	6	4639.25	0.00365233	0.0476342	19	6.01667	3690.59	972.98	0.263638	4200	2654	2483	2883	5854	4996	3218	4489	2844	1804	2089	2406	4402	4505	4481	3855	3572.69
4061	unknown781	0.000572095	0.00994847	18	6	1241.15	0.798403	1	20	6	5011.75	0.00396988	0.0504093	19	6.01667	4013.59	1050.29	0.261684	4331	3093	2516	3112	6405	5013	3689	4940	3441	2043	2365	2571	4491	4899	4902	4370	3886.31
4062	unknown782	0.000572095	0.00994847	18	6	1018.23	0.781222	1	20	6	4184.25	0.00389417	0.0495934	19	6.01667	3361.47	868.816	0.258463	3503	2631	2127	2655	4956	4625	3098	4058	2943	1770	1917	2096	3885	4169	4039	3627	3256.19
4291	unknown989	0.000572095	0.00994847	18	0	475.529	0.325557	1	20	17.9999	4337.75	0.00178584	0.0302655	19	18.05	4189.33	375.282	0.0895803	5038	4798	4541	4598	3343	4066	3793	4047	4424	3783	4125	4427	4209	4289	4347	4506	4270.88
4293	unknown990	0.000572095	0.00994847	18	0	617.481	0.113892	1	20	17.9999	3921.75	0.000693186	0.0169281	19	18.05	3499.97	582.332	0.166382	4111	4475	4269	3890	2383	3333	3203	2969	3025	3694	3504	3481	4140	3878	4265	3404	3626.5
73	Acetylcarnitine	0.000987235	0.0140155	24	12	198781	0.180526	1	25.4179	12	663662	0.00171672	0.0295332	24.7089	12.0099	502705	242723	0.482834	218729	245763	194030	326541	1068325	553241	541505	450068	777013	626840	763182	487615	468752	525691	456628	430565	508406
159	Choline	0.000987235	0.0140155	18	0	490922	0.0576508	1	24.0327	17.9999	4.50995e+06	0.000613198	0.0155272	21.0163	18.3786	4.18887e+06	451520	0.10779	4611694	4453381	4530253	4952703	3742765	4121421	3841880	3720910	4043336	3763666	3780042	4360761	4383770	4505165	4323902	4826972	4.24766e+06
183	Disaccharide 05	0.000987235	0.0140155	18	6	1276.68	0.604386	1	20	6	5806.5	0.00502645	0.0597926	19	6.01667	4987.39	811.904	0.162791	5335	3732	3860	5029	5388	6672	5588	5578	3740	3070	3575	3502	5255	6709	5699	5492	4889
189	Disaccharide 11	0.000987235	0.0140155	18	6	1629.53	0.321684	1	20	6	7408.5	0.0028756	0.0407778	19	6.01667	6061.88	1305.41	0.215347	6265	4326	5536	5682	8732	7943	6158	6801	4619	3810	4164	4359	6651	7002	6192	6219	5903.69
260	Gly-Trp	0.000987235	0.0140155	18	0	321.734	0.345817	1	25.5652	17.9999	1882	0.00306663	0.0424234	21.7826	18.5596	1786.56	388.61	0.217519	2074	1967	2161	2963	941	1723	1802	1485	1689	1411	1748	1688	1882	2022	1832	1792	1823.75
301	Ile-Lys	0.000987235	0.0140155	18	0	2231.28	0.117055	1	23.9024	17.9999	11605.7	0.0011632	0.0228939	20.9512	18.3644	10169.2	2272.41	0.223461	12962	11122	13052	13075	5473	10201	8303	9276	10920	7878	8847	10016	12491	10843	11159	11930	10471.8
326	Leu-Asn	0.000987235	0.0140155	18	0	7433.28	0.434582	1	25.4179	18	36658	0.00375576	0.048585	21.7089	18.5412	34871.3	7316.48	0.209814	41420	39107	44887	51664	16161	35244	30564	32618	37333	25153	30617	38131	38711	34123	35606	38192	35595.7
392	Monosaccharide 02	0.000987235	0.0140155	18	3	784.535	0.158955	1	20	7.39e-05	7797.24	0.00153156	0.0277475	19	1.58337	7066.07	1255.56	0.177689	8526	6525	7666	8472	6533	8200	6446	6511	6309	5620	5948	6393	8263	8994	7810	8248	7279
412	N-Acetyl-D-phenylalanine	0.000987235	0.0140155	18	0	454.67	0.630501	1	28	17.9999	1530.5	0.0052173	0.0617238	23	18.8928	2117.34	1557.29	0.735494	1611	1738	7899	7805	767	992	1009	1191	1663	1251	1298	1582	1205	1590	1484	1843	2183
484	Pro-Glu a	0.000987235	0.0140155	18	0	1265.01	0.202642	1	24.9858	17.9999	4780.99	0.00190391	0.0316674	21.4929	18.4883	4232.21	1507.09	0.3561	5383	5417	5037	8471	1798	3552	3428	3357	3516	3290	3928	4036	3882	5501	4483	5258	4396.06
505	PyroGlu-Lys-Lys	0.000987235	0.0140155	24	12	2461.97	0.0553529	1	25.4179	12	14337	0.00059098	0.0150526	24.7089	12.0099	12060.2	2874.5	0.238346	8272	9986	7760	10339	10926	14567	13194	14144	13361	14066	15481	14440	13101	12400	12263	9743	12127.7
507	PyroGlu-Phe	0.000987235	0.0140155	18	0	492.146	0.678619	1	28	17.9999	3367.5	0.0055662	0.0641001	23	18.8928	4880.21	3564.53	0.730404	3490	3129	16149	21929	1883	2905	2910	2539	3429	2928	2791	2936	3628	3366	3365	3111	5030.5
533	Ser-Met	0.000987235	0.0140155	18	0	4396.44	0.37604	1	24.9858	18	24455	0.00330353	0.0445617	21.4929	18.4883	23162.4	4113.49	0.177594	28056	28275	27513	29274	11214	22120	21805	23090	22843	19130	21092	25521	23992	24988	23248	25592	23609.6
538	Ser-Thr	0.000987235	0.0140155	24	0	779.232	0.406731	1	26.1721	17.9999	6270.5	0.00354166	0.0466121	25.0861	21.1695	6318.63	1412.12	0.223485	6798	6691	8391	10588	2785	5930	5913	5674	5612	5021	5312	6184	6394	6429	5748	6511	6248.81
787	unknown1165	0.000987235	0.0140155	18	6	24668	0.672616	1	20	6.00001	137198	0.00552286	0.0637706	19	6.01667	108908	30114.5	0.276514	108118	81622	78880	83443	177692	143835	105107	122159	86300	74897	75734	78908	116854	126114	121124	103350	105259
800	unknown1177	0.000987235	0.0140155	18	6	646.649	0.760795	1	20	6	3826.5	0.00615437	0.0692703	19	6.01667	3060.01	809.302	0.264477	2662	2131	2616	2610	5192	4079	2766	3269	2226	2135	2095	2229	3436	3616	3393	2936	2961.94
804	unknown1180	0.000987235	0.0140155	18	0	771.807	0.600945	1	25.1282	17.9999	4663.75	0.00500121	0.0596563	21.5641	18.5055	4431.42	888.035	0.200395	4699	4743	5808	6998	1971	4386	3769	4393	4688	3544	4332	4416	4664	4958	4583	4450	4525.12
806	unknown1182	0.000987235	0.0140155	18	6	1086.12	0.772602	1	20	6	6343.5	0.00623814	0.0693911	19	6.01667	4814.59	1662	0.3452	4248	3612	3134	3364	9270	6043	4613	5448	3562	3081	3277	3486	5149	5474	5476	4574	4613.19
838	unknown1210	0.000987235	0.0140155	18	0	1688.22	0.375736	1	26.6465	17.9999	9559.74	0.00330117	0.0445617	22.3233	18.7014	9573.2	2597.59	0.27134	10251	10405	16430	16247	4491	9098	8170	8541	8665	7936	7905	9772	9520	9522	9197	10000	9759.38
862	unknown1232	0.000987235	0.0140155	18	6	803.98	0.782618	1	20	6.00001	5035.5	0.00630906	0.0696931	19	6.01667	4122.79	935.959	0.227021	3916	3205	3497	3467	7109	4936	3640	4457	3278	2503	2510	3030	4689	4555	4760	4598	4009.38
955	unknown1316	0.000987235	0.0140155	24	0	1064.73	0.504471	1	25.2722	18	9906	0.00428548	0.0533222	24.6361	21.0915	9655.62	1509.02	0.156284	12332	11504	10283	11412	4291	9458	8998	10053	9513	9124	8672	8521	9835	9865	9760	10164	9611.56
978	unknown1337	0.000987235	0.0140155	18	6	2240.11	0.46715	1	20	6	11773.2	0.00400389	0.0505447	19	6.01667	10078.5	1587.35	0.157499	10981	7772	8538	10176	12310	14068	9219	11496	7787	5970	6912	6986	10906	12720	10992	11345	9886.12
1023	unknown1378	0.000987235	0.0140155	18	0	614.829	0.24175	1	20	17.9999	3165.25	0.00222923	0.0357502	19	18.05	2985.75	453.029	0.15173	3806	3778	3207	3832	2873	2465	2531	2282	2908	2937	2839	3228	3386	2693	3241	3341	3084.19
1052	unknown1403	0.000987235	0.0140155	18	6	1486.69	0.657277	1	20	5.99998	7810.5	0.00541188	0.0636778	19	6.01666	6500.18	1352.75	0.20811	6440	5114	4988	5915	7569	9745	6728	7200	5654	3828	4606	4723	6749	7662	7256	7203	6336.25
1130	unknown1474	0.000987235	0.0140155	18	0	1000.91	0.324829	1	26.0177	17.9999	2621.25	0.0029006	0.0407778	22.0088	18.6177	2527.34	991.775	0.392418	3316	3088	3988	5133	1032	2099	1800	1667	2151	1689	2632	2716	2328	2338	2297	3522	2612.25
1132	unknown1476	0.000987235	0.0140155	24	12	1234.96	0.184229	1	25.5652	12	8125.75	0.00174823	0.0299204	24.7826	12.012	6571.27	2116.47	0.32208	6072	7170	1982	2045	7455	8479	7321	7306	8405	7676	7910	8512	7433	6488	5812	5953	6626.19
1275	unknown1604	0.000987235	0.0140155	18	0	1443.38	0.444056	1	26.4865	18	9016.75	0.00382818	0.049187	22.2432	18.6798	8957.73	2036.29	0.227323	10190	9222	14260	13738	4034	8523	8238	8604	8682	7934	7249	9033	9027	8668	9045	9327	9110.88
1277	unknown1606	0.000987235	0.0140155	18	0	542.351	0.553131	1	25.7143	17.9999	3668.5	0.00464856	0.0563407	21.8571	18.5785	3581.14	581.057	0.162255	4064	4281	4241	4832	1705	3594	3428	3497	3653	3314	3211	3663	3773	3446	3728	3727	3634.81
1288	unknown1616	0.000987235	0.0140155	18	6	1355.88	0.829615	1	20	6.00001	6865.5	0.00664016	0.0718798	19	6.01667	5773.42	1203.67	0.208485	5931	4563	4180	4459	7378	7613	5896	6575	4909	4123	4268	4184	6527	6461	6408	6566	5627.56
1319	unknown1644	0.000987235	0.0140155	18	0	1463.18	0.378694	1	25.4179	17.9999	8140.25	0.00332422	0.0445631	21.7089	18.5412	7856.25	1372.32	0.174678	10569	10184	9179	8636	4882	6843	6570	8168	8620	7063	7076	7523	7955	7129	8305	9172	7992.12
1403	unknown172	0.000987235	0.0140155	24	0	622.784	0.278524	1	26.3284	17.9999	2361.75	0.00252939	0.038429	25.1642	21.1841	2448.41	1079.07	0.440723	2618	2119	5525	5208	1301	1947	1661	1734	1650	1439	1515	2097	2108	2564	2348	2427	2391.31
1455	unknown1767	0.000987235	0.0140155	18	15	18622	0.112888	1	20	12	102293	0.00112583	0.0222595	19	13.6167	86337.8	21893.7	0.253582	97314	96545	78231	77667	64108	70293	70895	66448	100522	88580	109062	111007	91468	84267	75368	96237	86125.8
1636	unknown193	0.000987235	0.0140155	24	0	1304.61	0.276325	1	26.4865	6.63e-05	8943.47	0.00251159	0.0382928	25.2432	3.16e-05	5298.47	2991.55	0.564607	6166	3833	13881	11894	3961	4548	3089	3912	3680	2750	2640	3333	4308	4924	5188	4984	5193.19
1814	unknown209	0.000987235	0.0140155	18	0	1665.59	0.273404	1	28	17.9999	5191	0.00248791	0.0382008	23	18.8928	6153.77	2951.02	0.479546	8631	5818	16520	13494	3416	4336	4095	5183	4791	4747	3856	4800	4792	5142	5738	5092	6278.19
2402	unknown2619	0.000987235	0.0140155	18	0	1909.9	0.200262	1	24.4321	17.9999	6855.24	0.00188389	0.0316172	21.2161	18.4233	5795.12	2132.94	0.368057	7810	7935	5743	11389	2662	5769	4074	3732	4138	4630	5211	6344	7142	6866	5950	7463	6053.62
2404	unknown2620	0.000987235	0.0140155	18	0	1958.33	0.151194	1	24.4321	17.9999	7445.74	0.00146425	0.0267687	21.2161	18.4233	6251.94	2297.33	0.367459	8847	8788	6060	11673	2766	6255	4644	4213	4559	4878	5549	6471	7611	7068	6627	8477	6530.38
2407	unknown2623	0.000987235	0.0140155	24	15	1105.56	0.0842754	1	26.8085	12	6196.75	0.000864799	0.019302	25.4043	13.6245	4750.86	1771.2	0.372817	4171	3995	684	1797	3752	6124	5199	4945	5910	5756	6606	6515	5646	5552	4874	5238	4797.75
2470	unknown2680	0.000987235	0.0140155	18	0	1828.05	0.434991	1	20	17.9999	12984.7	0.00375889	0.048585	19	18.05	12319.7	1698.76	0.13789	15902	16205	12862	14371	8292	10654	11676	11807	14155	12012	10428	12718	12662	12815	12752	13710	12688.8
2498	unknown2705	0.000987235	0.0140155	18	0	9112.66	0.0674459	1	25.5652	17.9999	23221	0.000706935	0.0169281	21.7826	18.5596	21283.6	7991.95	0.375498	33702	30972	32212	30846	8235	20141	17297	18026	20236	14887	13848	19490	23071	24435	18175	27203	22048.5
2518	unknown2723	0.000987235	0.0140155	18	0	1487.05	0.350769	1	20	17.9999	6754.25	0.00310562	0.0425549	19	18.05	6407.86	1132.85	0.176791	7278	8788	9037	7582	4758	4792	6108	5228	5864	6632	6057	7323	6177	6297	6649	7894	6654
2521	unknown2726	0.000987235	0.0140155	18	0	2414.77	0.390703	1	20	17.9999	8616.25	0.0034176	0.0452545	19	18.05	8223.37	1721.88	0.209389	10274	12040	12145	9534	5428	5740	7650	5959	7178	9275	8134	9738	7773	8204	8570	9918	8597.5
2598	unknown2796	0.000987235	0.0140155	18	0	519.37	0.180503	1	23.9024	17.9999	5007.25	0.00171652	0.0295332	20.9512	18.3644	4746.71	525.964	0.110806	5096	5035	5365	5910	4036	4748	4172	4145	4551	4439	4638	4904	4783	5452	5083	4711	4816.75
2685	unknown2874	0.000987235	0.0140155	24	0	2338.05	0.0361084	1	20.6557	7.93e-05	8984.48	0.000400743	0.0122198	22.3279	4.29e-05	6935.21	2821.05	0.406773	11053	7434	7284	10167	7559	6776	6019	6306	4056	4273	3916	4735	8062	8615	8895	8700	7115.62
2696	unknown2884	0.000987235	0.0140155	18	0	820.597	0.262035	1	20	12	4046	0.00239544	0.0371866	19	15.2	3830.75	1000.78	0.26125	4331	5008	4053	5207	2725	3749	2889	2609	4047	3896	3817	4424	4030	4076	3903	4151	3932.19
2776	unknown2956	0.000987235	0.0140155	18	0	24465.9	0.023065	1	24.1644	17.9999	96067.8	0.000266189	0.00940301	21.0822	18.3931	78662	26038.4	0.331016	113559	97273	92610	119477	62352	66497	55597	59632	71251	56601	59604	72878	91528	97405	88009	107330	81975.2
2807	unknown2984	0.000987235	0.0140155	18	3	1041.21	0.0448041	1	23.9024	6.63e-05	6980.74	0.000487706	0.0136243	20.9512	1.74596	5456.45	2389.76	0.437971	7168	6443	5191	9121	3828	4900	4322	4475	3971	3593	3876	3910	6678	6956	6947	8987	5647.88
3261	unknown3392	0.000987235	0.0140155	18	0	1504.19	0.286802	1	20	18	7625.5	0.00259628	0.0393073	19	18.05	6651.26	1663.71	0.250134	9372	8166	6967	10798	2858	6237	6275	5039	5803	5979	6566	7642	6638	7695	7695	8474	7012.75
3310	unknown3436	0.000987235	0.0140155	18	0	353.553	0.166724	1	20	18	2775.75	0.00159856	0.0283385	19	18.05	2439.31	406.738	0.166743	3074	3066	2421	2927	1390	2349	2255	2099	2340	2241	2570	2608	2805	3038	2640	2620	2527.69
3559	unknown3660	0.000987235	0.0140155	18	0	1962.75	0.484462	1	26.1721	17.9999	9846.75	0.00413486	0.0517456	22.0861	18.6379	9834.53	1793	0.182316	12072	11578	12171	13414	5511	8413	8617	9274	10086	9576	9898	9713	8918	10705	9170	10594	9981.88
3611	unknown376	0.000987235	0.0140155	18	6	2496.62	0.530342	1	20	6.00001	8096.75	0.00447907	0.0554125	19	6.01667	6049.06	2022.29	0.334315	7151	3796	3795	5145	10677	8704	5473	7533	4462	2239	2561	3348	6904	7463	7092	6521	5804
3711	unknown466	0.000987235	0.0140155	18	0	272.236	0.563144	1	27.6489	17.9999	870.749	0.00472275	0.0568041	22.8245	18.8418	1054.94	713.638	0.676475	896	994	2855	4136	587	575	526	594	813	475	831	682	766	942	806	969	1090.44
3919	unknown653	0.000987235	0.0140155	18	6	3616.14	0.758806	1	20	6.00001	14016.2	0.00614024	0.0692703	19	6.01667	10860.6	3281.2	0.302119	12086	7984	7096	7565	18955	14744	9563	12803	8852	5442	6043	6734	11483	12246	12219	13593	10463
4015	unknown74	0.000987235	0.0140155	18	6	6688.35	0.816319	1	20	5.99999	40290.8	0.00654676	0.0714042	19	6.01666	32768.8	7712.76	0.235369	34102	26730	26296	24728	57848	39614	27586	36115	27156	19960	23118	21975	34922	37282	36447	35468	31834.2
4113	unknown828	0.000987235	0.0140155	24	0	174.302	0.573607	1	28	17.9999	972.499	0.00480006	0.0575742	26	21.3571	1568.98	1080.97	0.688962	1124	991	5022	6266	428	985	857	843	873	710	800	773	958	1028	960	944	1472.62
4255	unknown956	0.000987235	0.0140155	18	6	1070.91	0.665501	1	20	6.00001	4422.75	0.00547143	0.0637706	19	6.01667	3497.99	947.911	0.270987	3397	2875	2302	2985	5304	4782	3046	4559	3068	1742	1851	2088	3832	4580	3950	3769	3383.12
4319	Val-Lys	0.000987235	0.0140155	18	0	876.105	0.329225	1	20	18	6484.75	0.00293548	0.0411347	19	18.05	5971.18	806.895	0.135132	7466	6426	6972	7079	3673	6374	5211	5595	6421	5245	5716	6227	6852	6403	6466	6218	6146.5
3	(2-oxo-2,3-dihydro-1H-indol-3-yl)acetic acid	0.00164724	0.0199233	24	0	128.517	0.157136	1	24.8451	6.63e-05	822.248	0.00239668	0.0371866	24.4225	3.26e-05	631.862	212.103	0.33568	670	581	1011	1027	594	545	484	569	533	429	355	575	631	730	715	616	629.062
10	1,7-Dimethyluric acid	0.00164724	0.0199233	18	0	309.359	0.0365639	1	24.2975	17.9999	1373.5	0.000645502	0.0162501	21.1488	18.408	1136.28	364.522	0.320804	1844	1230	1578	1428	804	891	885	1005	908	767	955	1116	1331	1364	1305	1494	1181.56
11	10-Hydroxydecanoic acid	0.00164724	0.0199233	18	3	7757.67	0.100263	1	24.1644	6.63e-05	66403.7	0.00160345	0.0283385	21.0822	1.75688	58251.2	17546.9	0.301228	68628	50016	65354	81617	60968	53144	47088	47156	48278	45084	40179	52000	66392	81701	74504	70942	59565.7
32	3-Amino-1-propanol	0.00164724	0.0199233	24	0	6722.64	0.0770226	1	24.4321	6.63e-05	61073.2	0.00126523	0.0243487	24.2161	3.29e-05	54740.7	7679	0.14028	63920	58742	62484	59147	52861	50470	46290	52632	54856	45441	45754	52639	56437	53717	56131	63481	54687.6
113	Arginine	0.00164724	0.0199233	18	0	35947.9	0.556269	1	20	17.9999	303042	0.00732603	0.0770933	19	18.05	291370	35055.9	0.120314	334203	341574	316000	385806	175370	290417	251575	283684	318159	298041	278303	298485	305592	283120	298588	324869	298987
190	Disaccharide 12	0.00164724	0.0199233	18	6	1564.83	0.553136	1	20	6.00001	7779.75	0.00728992	0.0770933	19	6.01667	6409.34	1396.37	0.217864	6586	4725	5057	5827	8174	9332	6512	7101	5087	3792	4259	5017	7123	7321	7156	6773	6240.12
212	Gentisic acid 5-O-glucoside	0.00164724	0.0199233	18	6	732.916	0.675943	1	20	6	2249	0.00868517	0.0864524	19	6.01667	1673.17	608.998	0.363978	1891	985	931	1203	2744	2406	1625	2221	1351	855	883	933	2092	1773	1652	2045	1599.38
227	Glucose-1-phosphate	0.00164724	0.0199233	18	9	518.84	0.046655	1	24.0327	6	2379.5	0.00080492	0.0186144	21.0163	7.87756	2025.27	511.392	0.252506	1351	1315	1752	1646	1908	2749	2225	2636	2357	2175	2437	2163	1464	1678	1885	1597	1958.62
248	Glycine	0.00164724	0.0199233	18	0	664.15	0.17548	1	20	17.9999	3018.25	0.00264456	0.0394039	19	18.05	2753.78	531.446	0.192988	3544	3759	2909	3724	1937	2618	2171	2064	3115	2452	2578	2964	2874	3033	2977	3189	2869.25
275	His-Glu	0.00164724	0.0199233	18	0	2289.97	0.626604	1	26.9725	17.9999	11629	0.00812946	0.0830202	22.4862	18.7462	11998.3	3943.6	0.328679	12410	12777	20038	25871	4654	9143	10294	9897	9731	11326	11376	12010	10571	11814	10606	13525	12252.7
283	Histamine-trifluoromethyltoluide	0.00164724	0.0199233	18	6	87.3277	0.756696	1	20	6.00001	409.5	0.00958211	0.0924065	19	6.01667	329.891	81.6252	0.247431	331	240	258	279	513	463	269	393	286	166	183	222	343	359	392	423	320
316	Kelampayoside A	0.00164724	0.0199233	18	6	253.851	0.691855	1	20	6	816.25	0.00886311	0.0876193	19	6.01667	618.899	202.38	0.327	705	454	353	436	1030	897	600	738	519	252	212	329	754	829	690	712	594.375
374	Methionine	0.00164724	0.0199233	18	0	21807.5	0.211084	1	20	17.9999	113563	0.00311689	0.0425746	19	18.05	100808	19981.6	0.198213	134557	135808	96367	137154	61612	97236	93950	77413	98159	92403	93958	109528	104825	123565	109999	115863	105150
401	N-.alpha.-Acetyl-L-arginine	0.00164724	0.0199233	18	3	767.564	0.229619	1	20	6.63e-05	3505.5	0.00335875	0.044887	19	1.58336	3103.58	1091.47	0.35168	3421	3145	3216	4240	3696	3273	2286	3255	2150	1952	2471	2230	4162	3456	4456	5210	3288.69
413	N-Acetyl-epsilon-caprolactam (double check)	0.00164724	0.0199233	18	0	157.154	0.576688	1	28	17.9999	557	0.00756071	0.0788865	23	18.8928	691.29	452.674	0.654826	630	566	2213	2308	347	344	350	426	597	424	494	439	488	568	435	737	710.375
415	N-Acetylhistidine	0.00164724	0.0199233	18	0	365.928	0.462824	1	25.1282	17.9999	2056.75	0.00623557	0.0693911	21.5641	18.5055	1913.13	524.745	0.274286	1838	2034	2858	3574	1288	1619	1373	1484	1802	1553	1841	2005	1946	1964	1937	2380	1968.5
506	PyroGlu-Met	0.00164724	0.0199233	18	0	227.335	0.557085	1	28	17.9999	658.999	0.00733544	0.0770933	23	18.8928	973.047	783.069	0.804759	845	704	3402	4434	241	637	623	432	550	500	493	600	633	737	627	639	1006.06
530	Serine	0.00164724	0.0199233	18	0	2466.39	0.402821	1	20	17.9999	15016.7	0.0055193	0.0637706	19	18.05	14119.4	2389.72	0.169251	17485	17254	14447	21458	8815	13452	12382	11275	14724	13225	14311	15323	14509	15679	14043	15836	14638.6
541	Ser-Val	0.00164724	0.0199233	18	0	16588.4	0.44713	1	27.1385	18	78209.2	0.00604954	0.068752	22.5692	18.7693	81560.1	26104.8	0.320068	84319	86062	156692	159079	35637	72653	67997	72325	77697	59708	63754	81622	79537	75476	77871	79953	83148.9
560	Thr-His	0.00164724	0.0199233	18	0	375.65	0.231198	1	24.7059	17.9999	1825.25	0.00337923	0.0450218	21.3529	18.455	1665.84	368.136	0.220991	2113	1815	2380	2098	842	1673	1385	1603	1692	1258	1466	1705	2060	1591	1799	1851	1708.19
572	Thymidine	0.00164724	0.0199233	18	0	7280.72	0.19848	1	27.1385	17.9999	10934.7	0.00295091	0.0412175	22.5692	18.7693	11631.8	6210.28	0.533904	15527	19023	26130	23024	1384	6208	8647	10277	10451	8339	7675	11733	9606	9773	11651	12709	12009.8
614	unknown1009	0.00164724	0.0199233	18	6	2060.51	0.702354	1	20	6	8742.25	0.00898018	0.0881728	19	6.01667	6802.21	2054.46	0.302028	7381	4944	3962	5169	10801	9628	6768	7772	5569	3801	4039	4512	7800	7402	7569	7735	6553.25
631	unknown1024	0.00164724	0.0199233	18	0	493.207	0.107684	1	23.3952	17.9999	4269	0.00170946	0.0295332	20.6976	18.311	3755.58	644.792	0.171689	4879	4823	3769	3947	2887	3546	3136	3309	3639	3587	3115	3868	4196	3929	4148	4803	3848.81
699	unknown1086	0.00164724	0.0199233	18	0	312.541	0.0993863	1	20	17.9999	2994.75	0.00159087	0.0283385	19	18.05	2720.12	337.419	0.124045	3465	3100	2843	2921	2178	2450	2581	2261	2667	2623	2705	2922	2926	2856	2912	3285	2793.44
734	unknown1117	0.00164724	0.0199233	18	0	1693.52	0.10834	1	24.8451	17.9999	7149.49	0.00171879	0.0295332	21.4225	18.4714	6465.81	1585.32	0.245184	8366	6887	9120	9063	3286	6243	5982	5744	6364	5251	5427	5960	7328	6849	7003	7418	6643.19
779	unknown1158	0.00164724	0.0199233	18	6	4204.46	0.695397	1	20	6	23454.8	0.00890264	0.0878096	19	6.01667	18840.8	4833.49	0.256543	19295	14384	13259	15626	30627	25060	17805	20327	15463	12226	12929	13571	20337	21472	20335	19366	18255.1
843	unknown1215	0.00164724	0.0199233	18	6	2750.82	0.900236	1	20	6.00002	20489.8	0.0111422	0.10272	19	6.01667	16966.4	3650.89	0.215184	16638	13648	13159	14550	30502	20109	14858	16490	12612	11045	11502	12417	19165	20333	19379	17976	16523.9
869	unknown1239	0.00164724	0.0199233	18	6	1651.09	0.868004	1	20	6.00001	10499	0.0107954	0.100959	19	6.01667	8451.54	2095.86	0.247985	8631	6624	6464	6791	16185	9995	7245	8571	6140	5145	5129	6099	9267	10172	9305	9398	8197.56
1076	unknown1425	0.00164724	0.0199233	18	6	4129.5	0.814677	1	20	5.99997	20798	0.0102172	0.0970487	19	6.01665	17533.1	3476.41	0.198277	18750	13335	12782	14843	20493	25148	17593	19958	14913	10213	12714	13692	20282	19194	19938	19942	17111.9
1192	unknown153	0.00164724	0.0199233	18	0	385.02	0.456366	1	27.1385	17.9999	1264.25	0.00615914	0.0692703	22.5692	18.7693	1382.56	831.798	0.601635	1415	1263	3812	4230	518	836	805	1059	1047	979	799	1111	1001	1361	1567	1128	1433.19
1247	unknown158	0.00164724	0.0199233	18	0	3375.37	0.333367	1	20	17.9999	19628.7	0.00467159	0.0563453	19	18.05	18146.8	3088.29	0.170184	23447	17775	25760	22898	13111	16601	16004	14704	18419	16017	17763	20071	17667	17503	21896	21449	18817.8
1380	unknown17	0.00164724	0.0199233	24	0	1941.36	0.0500255	1	23.9024	6.63e-05	7119.74	0.000857322	0.0192342	23.9512	3.32e-05	5742.79	2271.71	0.395576	7045	4742	7982	8710	4668	4809	4194	4809	4397	4082	3884	4589	6200	7481	7174	7177	5746.44
1436	unknown175	0.00164724	0.0199233	24	0	10142.7	0.0545794	1	24.1644	6.63e-05	36946.2	0.000927532	0.0199812	24.0822	3.3e-05	28002.8	11818.4	0.422044	40935	24894	42055	39901	25689	25970	17072	20643	23714	14958	17950	22779	32439	35176	30072	33294	27971.3
1450	unknown1762	0.00164724	0.0199233	18	15	14654.8	0.152626	1	20	12	72720.2	0.00233522	0.0366359	19	13.6167	61392.9	15764.3	0.256778	71784	69690	54862	54540	47263	51762	46434	47992	77673	61641	75020	76547	65929	63097	53099	62510	61240.2
1687	unknown1976	0.00164724	0.0199233	18	0	903.859	0.143161	1	25.1282	17.9999	3357.5	0.0022055	0.0356336	21.5641	18.5055	3084.24	821.044	0.266206	4253	3444	4008	4748	2718	2619	2315	2189	2993	2334	2423	3260	2887	4157	2865	3521	3170.88
1913	unknown2179	0.00164724	0.0199233	18	0	1365.6	0.146228	1	26.9725	17.9999	1438.25	0.00224764	0.0359124	22.4862	18.7462	1512.26	1029.95	0.681065	2935	2695	2740	3762	454	848	766	716	1410	685	1147	1348	1132	763	1484	2374	1578.69
1993	unknown2250	0.00164724	0.0199233	18	6	1239.2	0.722406	1	20	6.00001	4127	0.00920308	0.089549	19	6.01667	2990.98	1224.79	0.409493	2528	1866	1414	2501	5109	4840	3185	3374	2158	1451	1510	1524	3746	4008	3468	2799	2842.56
2093	unknown2340	0.00164724	0.0199233	18	0	505.758	0.19323	1	20	17.9999	2348.75	0.00288138	0.0407778	19	18.05	2128.5	444.433	0.208801	2477	2650	2474	3292	1611	1685	1603	1289	2154	2112	2205	2654	2155	2329	2173	2738	2225.06
2352	unknown2574	0.00164724	0.0199233	24	0	8663.65	0.082454	1	22.4427	7.47e-05	44912.2	0.0013452	0.0252266	23.2214	3.86e-05	35666.3	11229.4	0.314845	54720	38904	34902	51123	34825	36230	38676	29627	30887	25024	20974	22730	37756	45707	36857	36671	35975.8
2544	unknown2747	0.00164724	0.0199233	24	12	2612.41	0.154964	1	25.4179	12	8638.75	0.00236711	0.0370022	24.7089	12.0099	6435.08	3147.76	0.489157	2699	3113	2592	4084	13143	7120	7046	5452	9942	7956	10396	6261	5999	6901	5845	5595	6509
2626	unknown2820	0.00164724	0.0199233	18	0	703.394	0.177007	1	24.4321	17.9999	3913.5	0.00266505	0.0394039	21.2161	18.4233	3475.04	858.797	0.247133	4113	3904	4131	5669	1738	3167	3485	2898	3298	2874	2973	3362	3574	4215	3897	3968	3579.12
2628	unknown2822	0.00164724	0.0199233	18	6	2437.04	0.482129	1	20	6	9497.25	0.00646322	0.07085	19	6.01667	7699.01	1724.79	0.224028	8248	5653	5180	8173	11657	9869	8355	8108	5254	3630	4042	4730	8311	9030	9001	10599	7490
2687	unknown2876	0.00164724	0.0199233	18	0	1474.67	0.267413	1	20	17.9999	7097.25	0.00384447	0.0492501	19	18.05	6327.11	1473.12	0.232827	6670	8883	7317	10292	2928	5468	5619	4420	6732	6354	6244	7039	7351	7616	6218	7204	6647.19
3012	unknown3168	0.00164724	0.0199233	18	0	748.119	0.332284	1	26.0177	17.9999	4308.25	0.00465819	0.0563407	22.0088	18.6177	4234.6	713.576	0.168511	5050	4644	5333	5798	2643	3667	3861	4278	3989	3892	4134	4209	4871	4312	3894	4156	4295.69
3041	unknown3194	0.00164724	0.0199233	24	12	4355.95	0.0560042	1	23.1496	12	36392.5	0.000949368	0.0202501	23.5748	12.0039	30658	5675.13	0.185111	24361	26299	23297	27385	26899	33590	30797	29880	37083	34352	34304	39831	35744	29999	28662	26796	30579.9
3086	unknown3234	0.00164724	0.0199233	24	12	5050.86	0.0998856	1	25.4179	12	25757.8	0.00159803	0.0283385	24.7089	12.0099	20272	6934.41	0.342069	15428	17865	6577	12567	19260	27416	24138	21389	22531	24271	31142	25087	24824	19640	17867	16955	20434.8
3088	unknown3236	0.00164724	0.0199233	24	12	3753.68	0.0874658	1	25.4179	12	17569	0.00141846	0.0263603	24.7089	12.0099	13908.5	4901.28	0.352394	9890	11415	5040	8570	16757	18870	14879	14543	15913	17225	21518	15620	17949	12553	11598	12038	14023.6
3283	unknown3411	0.00164724	0.0199233	18	0	710.289	0.200865	1	20	17.9999	5273.25	0.00298242	0.0415237	19	18.05	4823.28	701.723	0.145487	5660	5674	4820	6563	3373	4498	4070	4073	4603	4870	4798	5517	4921	5764	5059	5349	4975.75
3292	unknown342	0.00164724	0.0199233	18	6	1260.42	0.556321	1	20	6	4333.75	0.00732664	0.0770933	19	6.01667	3339.55	984.983	0.294945	3706	2255	2225	2942	5580	4714	3224	3817	2514	1338	1504	1787	4128	4286	3981	3522	3220.19
3653	unknown413	0.00164724	0.0199233	18	0	1771.83	0.625427	1	27.4766	12	3834.25	0.00811612	0.0830202	22.7383	4.96531	3771.39	2642.61	0.700699	5164	5775	6154	6659	817	1946	2743	3024	4079	3813	3669	3776	1971	2893	4195	4759	3839.81
3794	unknown540	0.00164724	0.0199233	18	0	526.795	0.582877	1	27.6489	12	2850.25	0.00763161	0.0792443	22.8245	4.95306	2889.78	911.727	0.3155	3263	3401	3686	4369	1612	2628	2468	2672	2925	2827	2864	2785	2495	2861	2855	2878	2911.81
3951	unknown682	0.00164724	0.0199233	18	15	992.778	0.73723	1	20	12	9151	0.00936725	0.0909421	19	13.6167	7502.03	2010.34	0.267972	7837	7824	8444	7775	5239	7627	6390	7551	8784	8901	8999	9920	5783	5921	6020	6706	7482.56
4315	Val-Gly-Val	0.00164724	0.0199233	24	21	463.508	0.0718894	1	23.6461	17.9999	2492	0.00118908	0.0231924	23.8231	19.4899	2150.65	553.23	0.257238	3122	2447	2313	2301	1183	1983	1811	1763	1884	1766	1767	2170	2559	2431	2403	2575	2154.88
193	DL-o-Tyrosine	0.00215962	0.0260478	18	0	74.2462	0.665524	1	28	17.9999	315.75	0.0108443	0.101198	23	18.8928	470.428	361.923	0.769348	356	312	1697	2057	217	230	223	210	370	271	293	272	304	387	342	230	485.688
21	2'-Deoxyguanosine	0.00267199	0.0280139	18	0	176.777	0.44178	1	28	12	314.75	0.00913877	0.0891236	23	4.92857	349.809	279.027	0.797656	432	505	707	806	93	261	227	192	255	257	275	472	249	262	276	420	355.562
29	3-(Benzoyloxy)-2-hydroxypropyl .beta.-D-glucopyranosiduronic acid	0.00267199	0.0280139	18	6	529.623	0.813928	1	20	6.00001	2013	0.0155082	0.12942	19	6.01667	1537.31	516.796	0.336168	1664	944	941	997	2430	2353	1556	1713	1219	826	824	942	1878	1849	1696	1763	1474.69
53	4-Guanidinobutyric acid	0.00267199	0.0280139	18	3	743.523	0.396071	1	20	6	4477	0.00830881	0.0838628	19	4.43333	4383.22	908.759	0.207327	5026	3791	4013	4699	4775	5077	4105	3951	3721	2650	3143	3464	5361	5781	4793	5588	4371.12
252	Gly-Lys	0.00267199	0.0280139	18	0	2888.88	0.691854	1	25.4179	17.9999	18023.7	0.0134826	0.117464	21.7089	18.5412	17154.8	4313.79	0.251462	17215	20048	20803	33062	6473	14778	16605	15069	14453	16610	17275	16825	15988	20278	17829	18000	17581.9
319	Kynurenine	0.00267199	0.0280139	24	21	417.547	0.111952	1	22.2166	17.9999	2524.25	0.00272651	0.0399215	23.1083	19.4711	2084.07	427.72	0.205233	2553	1980	1903	2550	1385	1791	1705	1399	1764	1899	2220	2371	2137	2703	2299	2958	2101.06
411	N-Acetyl-DL-valine	0.00267199	0.0280139	18	0	1274.91	0.548213	1	28	12	4475.25	0.0110243	0.102075	23	4.92858	4982.87	3089.24	0.619973	5122	5406	10707	11377	2769	3576	3206	3808	4542	4006	4650	4703	4056	4212	4138	4467	5046.56
444	Ornithine	0.00267199	0.0280139	18	0	12318.9	0.405805	1	20	17.9999	99886.7	0.00848668	0.0849339	19	18.05	93490.3	12200	0.130495	106702	108253	100577	124220	58216	91468	82382	90653	104990	87402	88369	95478	99870	93562	97252	108863	96141.1
453	Phe-Ala a	0.00267199	0.0280139	18	0	207280	0.292131	1	20	17.9999	1.20772e+06	0.00636595	0.0699608	19	18.05	1.09209e+06	192075	0.175879	1466624	1415663	1049136	1420019	608493	1038586	1053106	890048	1123711	1036551	1048274	1160039	1141765	1307780	1124351	1256994	1.13382e+06
462	Phe-Lys	0.00267199	0.0280139	18	0	3416.03	0.248451	1	23.52	17.9999	17061.2	0.00552162	0.0637706	20.76	18.3238	14542.5	3637.07	0.250099	19956	15815	15721	21403	5977	14870	13754	11322	15502	10333	13095	14938	19190	15008	16464	17583	15058.2
492	Pro-Met	0.00267199	0.0280139	24	0	1512.85	0.109408	1	24.9858	17.9999	6023.49	0.00267126	0.0394039	24.4929	21.0689	5557.7	1841.56	0.331353	7227	5292	7300	10427	3606	4939	4465	3946	4780	3682	4182	4315	5669	6107	6057	6261	5515.94
519	S-Adenosyl-homocysteine	0.00267199	0.0280139	18	6	60.4576	0.85472	1	20	6	1085.5	0.0161737	0.133395	19	6.01667	1014.85	71.9962	0.0709427	996	984	923	964	1202	1155	986	999	970	769	900	942	1077	1085	1105	1041	1006.12
591	Tryptophan	0.00267199	0.0280139	18	0	28887.8	0.371864	1	20	17.9999	132896	0.00786366	0.0813165	19	18.05	119023	25773.1	0.216539	176521	164603	105123	167923	58850	114598	103761	93876	115035	112196	117398	132489	125435	147696	121472	136983	124622
698	unknown1085	0.00267199	0.0280139	18	0	562.15	0.548689	1	28	17.9999	3934.75	0.0110326	0.102075	23	18.8928	5013.95	2602.91	0.519134	4154	4132	14645	15598	3187	3572	3348	3704	3811	3184	3398	3507	3926	4218	3895	3700	5123.69
711	unknown1097	0.00267199	0.0280139	24	0	3175.26	0.0972432	1	23.2718	6.63e-05	19609.2	0.00240488	0.0371866	23.6359	3.37e-05	17737	3927.92	0.221453	21883	16442	18754	21358	15696	19186	15525	15698	15174	13257	15025	15549	19533	21212	18677	21601	17785.6
890	unknown1258	0.00267199	0.0280139	18	0	1651.45	0.286076	1	24.9858	17.9999	9183.75	0.00625001	0.0693911	21.4929	18.4883	8692.62	1689.6	0.194371	10681	11022	9461	12101	4952	7744	8499	7470	8387	7636	7556	9777	9481	8903	8632	9719	8876.31
923	unknown1288	0.00267199	0.0280139	24	12	458.205	0.26069	1	26.4865	12	5100.25	0.00576012	0.0658082	25.2432	12.0292	4410.11	902.66	0.20468	4550	4394	1921	2148	4584	5076	4755	5087	5386	4895	5101	5019	4928	4330	4264	4721	4447.44
1134	unknown1478	0.00267199	0.0280139	18	12	1114.4	0.0637939	1	20	12	6042.5	0.00164952	0.0289166	19	12.0333	4662.27	1525.46	0.327192	3991	4405	3288	3740	4709	4872	3847	4105	6939	5332	5934	5965	3410	3307	3318	4551	4482.06
1181	unknown152	0.00267199	0.0280139	18	0	1719.33	0.200966	1	25.7143	17.9999	13219.2	0.0045802	0.0560233	21.8571	18.5785	12876.7	1578.1	0.122554	16032	15907	13610	14268	11133	12441	11012	12117	11699	11024	12642	13598	14119	13330	13566	11862	13022.5
1215	unknown1550	0.00267199	0.0280139	18	6	939.922	0.391003	1	20	6	6052.75	0.00821595	0.0833139	19	6.01667	5300.3	680.207	0.128334	5899	4299	4956	5145	7019	6067	5541	5584	4664	3127	3660	4241	5234	6374	5753	5923	5217.88
1221	unknown1556	0.00267199	0.0280139	18	6	1591.7	0.714778	1	20	6.00001	10073.2	0.0138671	0.120089	19	6.01667	8784.77	1323.64	0.150675	9140	7042	7558	7980	10968	11011	9020	9294	8309	6553	5920	7124	9540	8721	10751	9059	8624.38
1250	unknown1582	0.00267199	0.0280139	18	6	878.227	0.910606	1	20	6.00001	4685	0.0170771	0.137955	19	6.01667	4019.11	739.965	0.184112	4040	2977	3202	3229	5148	5192	3991	4409	3531	2535	2874	2910	4703	4553	4765	4812	3929.44
1282	unknown1610	0.00267199	0.0280139	24	0	1180.34	0.112069	1	24.4321	6.63e-05	10035.2	0.00272905	0.0399215	24.2161	3.29e-05	8930.61	1336.49	0.149653	10175	8568	10722	10676	7198	8885	7874	8542	8489	7763	7606	8512	9004	8981	9455	10292	8921.38
1325	unknown165	0.00267199	0.0280139	24	0	2921.59	0.0547898	1	24.0327	6.63e-05	11051.2	0.00143897	0.0266271	24.0163	3.31e-05	8765.22	3562.39	0.406424	12993	10268	11015	9929	7009	8121	5817	5819	8323	4681	5688	7593	9484	13606	9675	10192	8763.31
1368	unknown1689	0.00267199	0.0280139	18	0	14419.3	0.0931007	1	24.5682	17.9999	129711	0.00231326	0.036471	21.2841	18.439	122759	12939.8	0.105409	143738	134594	134565	137315	116707	116889	105679	118663	127197	106930	104628	122844	125890	123685	127944	141325	124287
1449	unknown1761	0.00267199	0.0280139	18	15	51138.7	0.143838	1	20	12	241250	0.00340675	0.0452492	19	13.6167	204283	50558.3	0.247491	242985	230597	183732	165258	160141	168312	156146	158243	253435	206066	246696	258801	223944	202795	183538	220012	203794
1456	unknown1768	0.00267199	0.0280139	18	15	6623.47	0.119684	1	20	12	37418	0.00289346	0.0407778	19	13.6167	31019.4	8285.12	0.267095	34345	33853	28516	27771	22001	27000	25032	24334	39671	31590	38636	39775	34381	30610	26098	31413	30939.1
1679	unknown1969	0.00267199	0.0280139	24	0	8707.84	0.0559015	1	24.4321	6.63e-05	28113.4	0.00146517	0.0267687	24.2161	3.29e-05	20449.7	9314.45	0.455481	30063	20228	30457	31706	14611	17271	13417	13834	18103	10592	13133	16740	23712	27542	17192	27565	20385.4
1710	unknown1997	0.00267199	0.0280139	18	0	1185.99	0.37507	1	27.8233	17.9999	3890.5	0.00792285	0.0814868	22.9117	18.867	4458.91	2018.25	0.452634	5656	4236	10246	10810	2257	3231	3275	3168	3188	3800	3240	4158	3194	4461	3557	4350	4551.69
1720	unknown2004	0.00267199	0.0280139	24	0	1401.49	0.199862	1	26.1721	6.63e-05	9348.73	0.00455798	0.0559095	25.0861	3.18e-05	6404.22	2586.46	0.403868	9219	4661	10549	12966	5764	5986	4960	4561	4517	3915	4470	4906	6268	7252	5303	5873	6323.12
1837	unknown211	0.00267199	0.0280139	24	0	3507.25	0.151174	1	25.7143	6.63e-05	18582.7	0.0035604	0.0467167	24.8571	3.21e-05	12530.4	5573.71	0.444813	16511	10165	24829	22826	12956	12918	8390	8426	7638	7381	7908	9377	13252	13368	11630	10643	12388.6
1950	unknown2211	0.00267199	0.0280139	18	0	5334.06	0.305827	1	27.6489	17.9999	7829.25	0.00662696	0.0718798	22.8245	18.8418	9104.69	5468.93	0.600672	12008	13873	19297	25610	898	4931	6754	6383	7792	5303	6003	9859	6414	6813	6649	11441	9376.75
1988	unknown2246	0.00267199	0.0280139	18	6	3345.15	0.898855	1	20	6	12334.2	0.016888	0.136938	19	6.01667	9049.89	3670.8	0.405619	8780	5753	3240	6221	15838	14583	8879	10037	7663	4308	4688	5283	11122	12194	9968	9124	8605.06
1997	unknown2254	0.00267199	0.0280139	18	3	14423.9	0.279173	1	23.1496	6.63e-05	107498	0.00611741	0.0692703	20.5748	1.7146	87017.1	24368.7	0.280046	101219	83761	87397	157615	74727	96503	83412	74020	63188	68446	60666	76349	100140	111159	91962	99050	89350.9
2089	unknown2337	0.00267199	0.0280139	24	0	2727.31	0.0887438	1	24.9858	17.9999	6037.98	0.00221637	0.0356762	24.4929	21.0689	5277.76	2974.46	0.563583	8107	8434	5686	11795	2225	2886	3446	3890	2970	3120	2800	3854	4316	4445	6700	8691	5210.31
2190	unknown2428	0.00267199	0.0280139	18	0	1691.05	0.246647	1	26.1721	17.9999	5369.75	0.00548632	0.0637706	22.0861	18.6379	5228.11	1646.83	0.314995	7109	5324	8290	9421	2251	4717	4923	3999	4718	4453	4079	5052	4649	5894	5476	5460	5363.44
2270	unknown250	0.00267199	0.0280139	18	3	4361.08	0.325641	1	26.4865	7.94e-05	24953.5	0.00700169	0.0746732	22.2432	1.85364	25056.1	18288.2	0.729889	19933	18840	25882	35159	10135	15910	18438	32684	10065	13039	14143	22070	26199	36085	52268	60427	25704.8
2339	unknown2562	0.00267199	0.0280139	18	6	1068.08	0.633846	1	20	6	4483.5	0.0125005	0.111144	19	6.01667	3704.97	781.155	0.21084	3887	2958	2366	3629	5009	5163	3824	3938	2999	1810	2096	2451	4498	4713	4239	4185	3610.31
2461	unknown2672	0.00267199	0.0280139	18	0	4527.6	0.322702	1	20	17.9999	28097.7	0.00694631	0.0742655	19	18.05	25331.4	4595.85	0.181429	34791	31970	23814	34330	14215	23579	24535	20757	25558	23274	23669	28397	26146	28957	26982	30306	26330
2496	unknown2703	0.00267199	0.0280139	18	0	2337.7	0.106997	1	25.1282	17.9999	6551.24	0.00261877	0.0393505	21.5641	18.5055	5840.38	2031.07	0.347763	9312	8213	7780	8321	2534	5377	5061	4888	6025	3394	3980	5785	6421	6325	5128	8331	6054.69
2740	unknown2923	0.00267199	0.0280139	24	15	500.101	0.0375742	1	20.464	12	4265.25	0.0010247	0.0210282	22.232	13.4659	3653.28	747.588	0.204635	3081	3352	3299	3260	3306	3770	3493	3130	4276	4132	4281	4372	4059	3283	3353	3706	3634.56
2822	unknown2998	0.00267199	0.0280139	18	0	824.84	0.459305	1	24.0327	18	6049	0.00945355	0.0915747	21.0163	18.3786	5613.29	984.147	0.175325	6880	6138	6169	7927	2740	5750	5486	4887	5562	5058	4987	6083	6259	6291	5582	6064	5741.44
3079	unknown3228	0.00267199	0.0280139	18	0	625.79	0.109003	1	22.1053	17.9999	4109.49	0.00266245	0.0394039	20.0526	18.1906	3257.86	924.484	0.28377	4709	4058	2815	4652	1251	2682	2927	2678	3093	2857	3277	3253	4022	4453	3896	4067	3418.12
3089	unknown3237	0.00267199	0.0280139	24	12	5219.86	0.101832	1	25.4179	12	24463.8	0.00250582	0.0382928	24.7089	12.0099	18835.9	7255.49	0.385194	13324	15566	5732	10858	22618	25352	19943	19785	20295	24117	31667	21776	24539	16780	16378	15371	19006.3
3227	unknown3361	0.00267199	0.0280139	18	0	2514.47	0.597828	1	26.1721	17.9999	6987.25	0.0118836	0.107551	22.0861	18.6379	6775.65	2973.56	0.43886	8944	7049	10086	17269	1920	5577	4904	3827	5665	4322	7250	7558	6047	6288	6426	9188	7020
3229	unknown3363	0.00267199	0.0280139	18	12	3484.98	0.0552199	1	20	12	17216.5	0.00144911	0.0267007	19	12.0333	13097.5	4394.09	0.33549	11429	10828	9776	11262	12298	12890	11485	10163	19157	15090	17965	16654	9278	9999	9193	13788	12578.4
3280	unknown3409	0.00267199	0.0280139	18	0	750.594	0.305128	1	20	17.9999	4940	0.00661368	0.0718798	19	18.05	4530.37	732.099	0.161598	5928	5514	4456	6055	2767	4448	3906	3799	4313	4457	4516	5112	4781	5598	4635	4746	4689.44
3508	unknown3614	0.00267199	0.0280139	24	18	4028.39	0.154327	1	25.5652	17.9999	26407.7	0.00362615	0.0474357	24.7826	18.0179	22490.5	2314.88	0.102927	24820	23111	15687	16523	14316	20407	20895	20516	25205	22505	26198	23161	24263	28006	26755	26607	22435.9
3513	unknown3619	0.00267199	0.0280139	18	0	515.481	0.0976235	1	21.1511	17.9999	3185.5	0.00241327	0.0371866	19.5755	18.1173	2598.09	634.962	0.244395	3155	3695	2368	3500	1261	2134	2406	2148	2500	2640	2271	2720	3240	3170	3082	3250	2721.25
3652	unknown412	0.00267199	0.0280139	18	0	1567.66	0.516903	1	26.4865	12	3307.25	0.0104759	0.0988248	22.2432	5.03877	3345.44	2223.01	0.66449	4504	4800	5344	6123	941	1776	2269	2759	3505	3229	3162	3333	2016	2599	3829	4610	3424.94
3709	unknown464	0.00267199	0.0280139	18	0	1075.16	0.197945	1	24.4321	17.9999	4814.75	0.00451936	0.0555933	21.2161	18.4233	4450.24	918.496	0.206392	5385	5883	4951	6006	3824	3369	3615	3723	4153	3161	5014	4642	4479	4817	4384	5579	4561.56
3719	unknown473	0.00267199	0.0280139	18	6	3369.36	0.858977	1	20	6.00001	9729.5	0.0162429	0.133633	19	6.01667	6710.9	3303.67	0.492285	7730	3825	2213	2724	13790	10444	6099	8585	4583	2245	2430	3757	8578	8293	7864	7809	6310.56
3864	unknown603	0.00267199	0.0280139	18	6	1346.86	0.798719	1	20	6.00001	4659.5	0.0152586	0.128541	19	6.01667	3624.46	1090.01	0.300736	4220	2766	2116	2382	6146	4693	3350	4449	3205	1835	2096	2221	3933	4034	4076	4356	3492.38
3920	unknown654	0.00267199	0.0280139	18	6	2624.78	0.82114	1	20	6	9413.5	0.0156262	0.130118	19	6.01667	7298.38	2272.97	0.311435	8048	5615	4084	4673	12347	9614	6915	8778	5934	3868	4210	4821	7897	8584	8374	8605	7022.94
4251	unknown952	0.00267199	0.0280139	18	6	1018.94	0.82608	1	20	5.99998	4019.5	0.015707	0.13054	19	6.01666	3230.15	829.023	0.256652	3340	2269	2278	2633	5129	3829	3025	4095	2993	1605	1699	1867	3404	4178	3485	4246	3129.69
503	Puerariaglycoside 3	0.00344533	0.0358613	18	6	93.8684	0.497004	1	20	6	364	0.0126198	0.111746	19	6.01667	283.131	75.8661	0.267954	257	170	255	334	461	395	297	303	158	93	201	208	297	420	246	288	273.938
2441	unknown2654	0.00344533	0.0358613	18	0	1117.76	0.475383	1	20	17.9999	4390	0.0121436	0.109546	19	18.05	3953.62	1053.09	0.266362	6892	6119	3391	5565	1668	3202	3593	3155	3969	3690	3593	4522	3923	4615	4110	4912	4182.44
3903	unknown639	0.00344533	0.0358613	18	6	575.938	0.932486	1	20	6	2972.75	0.0216558	0.165087	19	6.01667	2594.81	386.279	0.148866	2450	2455	1882	2484	3267	3404	2490	2730	2382	1330	1659	2055	2698	2982	2382	4118	2548
20	2'-Deoxyadenosine	0.00421867	0.0379768	18	0	16964.9	0.294236	1	27.8233	17.9999	23427.7	0.00954747	0.092278	22.9117	18.867	27709.6	17717.9	0.639412	36710	43012	61576	80630	2360	14104	19247	18793	24033	16063	17966	28181	18694	19117	20387	35513	28524.1
22	2-Deoxyribose	0.00421867	0.0379768	18	3	365.221	0.0748449	1	20	5.71e-05	1787.25	0.00286084	0.0407778	19	1.58336	1611.65	367.652	0.228121	1966	1562	1719	1902	1849	1865	1563	1701	1299	1140	1226	1290	1819	2026	1961	1896	1674
92	Ala-Leu	0.00421867	0.0379768	18	0	15407.5	0.272835	1	25.4179	17.9999	65507.7	0.00893996	0.0879774	21.7089	18.5412	61799	13248.8	0.214385	83106	68198	79751	84253	29678	63434	57778	56766	67042	46592	50918	60226	68124	58856	63172	71879	63110.8
125	Asn-Leu	0.00421867	0.0379768	18	0	1299.13	0.316637	1	26.6465	17.9999	5471	0.0101763	0.0970487	22.3233	18.7014	5489.33	1267.69	0.230936	6797	6066	7642	8835	2614	4957	5215	5273	5601	4272	4610	5517	5458	5695	5265	5466	5580.19
151	Biotin	0.00421867	0.0379768	18	0	336.583	0.0816859	1	23.9024	17.9999	1699.75	0.00309219	0.0425549	20.9512	18.3644	1432.67	385.047	0.268763	2219	1903	1428	1729	926	1276	1181	1154	1394	1115	1112	1507	1742	1727	1530	1800	1483.94
174	Cytidine	0.00421867	0.0379768	18	0	1691.75	0.10528	1	24.9858	17.9999	4749.49	0.00387264	0.0494647	21.4929	18.4883	4125.87	1551.61	0.376067	6681	5988	5634	5826	1898	3613	3594	3243	4313	2251	2728	3946	4249	4635	3606	6508	4294.56
261	Gly-Tyr	0.00421867	0.0379768	18	0	739.634	0.643771	1	25.8651	17.9999	5057.75	0.0187629	0.148797	21.9326	18.5979	4929.43	943.759	0.191454	5953	4872	5945	7987	2363	4929	4822	4213	5050	4414	4566	4870	4972	5175	4998	5086	5013.44
318	Kynurenic acid	0.00421867	0.0379768	24	0	60.1041	0.0855617	1	25.2722	6.63e-05	340.999	0.00322217	0.0437367	24.6361	3.23e-05	262.975	79.3351	0.301683	392	277	336	359	206	271	258	184	271	184	175	186	246	288	252	298	261.438
367	Melezitose	0.00421867	0.0379768	18	6	407.294	0.73534	1	20	6.00001	1971	0.0210191	0.161656	19	6.01667	1626.42	347.512	0.213666	1762	1157	1190	1539	1915	2596	1536	1837	1334	871	965	1189	1706	1827	1868	2057	1584.31
406	N-[3-[Acetyl(hydroxy)amino]propyl]acetamide	0.00421867	0.0379768	18	3	455.377	0.138142	1	20	6.29e-05	3381.25	0.00492313	0.0588871	19	1.58336	3009.4	591.729	0.196627	3709	2921	2973	3922	2833	3432	3103	2811	2649	2303	2373	2607	3338	3809	3375	3598	3109.75
414	N-Acetylglucosamine	0.00421867	0.0379768	18	0	553.665	0.100779	1	27.3065	17.9999	1300	0.00372563	0.0484444	22.6533	18.7929	1389.65	477.062	0.343296	1858	1816	2124	2851	898	1071	1088	1352	1026	1138	978	1271	1242	1305	1317	1336	1416.94
428	Nitrazepam	0.00421867	0.0379768	24	9	348.604	0.260744	1	23.52	6.00002	871	0.00859363	0.0857383	23.76	7.48562	484.255	390.791	0.806995	190	197	186	738	582	1497	356	1049	317	968	703	389	220	65	115	112	480.25
440	Octanoylcarnitine	0.00421867	0.0379768	18	9	2098.52	0.362724	1	25.4179	5.99999	4564.75	0.0114496	0.10484	21.7089	7.98947	3046.62	1513.26	0.4967	1043	559	1132	1225	6593	4039	4060	3567	4508	4232	2342	1931	2616	3399	3041	1987	2892.12
470	Phe-Thr	0.00421867	0.0379768	18	0	1073.39	0.333859	1	25.1282	17.9999	4720.5	0.0106552	0.100298	21.5641	18.5055	4413.13	1036.5	0.234868	5590	4586	6368	6337	2002	4202	4053	3912	4638	3399	4025	4366	5009	4247	4183	5443	4522.5
522	Sebacic acid	0.00421867	0.0379768	18	0	2598.97	0.179993	1	25.5652	6.63e-05	17690.7	0.00621365	0.0693911	21.7826	2.83e-05	14732.8	2084.13	0.141462	17985	16892	19995	15891	12397	15257	12532	13249	15435	12903	10796	14277	15353	13484	15334	16887	14916.7
531	Ser-Leu	0.00421867	0.0379768	24	0	2533.03	0.199157	1	26.0177	6.63e-05	18249.5	0.00679022	0.0731755	25.0088	3.19e-05	14280.6	3449.23	0.241533	17552	15301	19748	20397	6992	14282	13998	14352	13896	9735	10968	12960	14268	13335	13898	15185	14179.2
566	Thr-Thr	0.00421867	0.0379768	18	0	1403.25	0.394128	1	26.1721	17.9999	6213.74	0.0123028	0.109931	22.0861	18.6379	6043.18	1741.74	0.288215	7403	6168	8576	11759	2310	5850	5456	5381	5745	4665	5277	5536	6220	6197	5706	6732	6186.31
628	unknown1021	0.00421867	0.0379768	18	0	336.406	0.0525586	1	23.7736	17.9999	3632.5	0.00208736	0.0340356	20.8868	18.3505	3298.23	411.258	0.12469	3971	3783	3673	3264	2977	3025	2745	3200	3366	3047	2960	3126	3515	3518	3697	3800	3354.19
629	unknown1022	0.00421867	0.0379768	18	0	2152.08	0.156457	1	24.1644	17.9999	19190.5	0.00549364	0.0637706	21.0822	18.3931	18135.2	1803.89	0.0994689	20941	20725	19979	18694	15378	18203	15602	17625	17457	17672	15478	19320	18857	18989	19532	19384	18364.8
696	unknown1083	0.00421867	0.0379768	18	0	587.783	0.0819799	1	20	17.9999	5152.75	0.00310207	0.0425549	19	18.05	4674.76	571.792	0.122315	5482	5423	5087	5028	3613	3995	4466	3641	4557	4651	5041	5189	5053	4850	4907	5801	4799
728	unknown1111	0.00421867	0.0379768	18	6	1203.14	0.835196	1	20	6	4554.25	0.0234248	0.173978	19	6.01667	3429.81	1265.17	0.368875	3282	2141	1862	2202	5660	5041	3452	4064	2915	1911	2110	2306	3701	4386	3804	3587	3276.5
733	unknown1116	0.00421867	0.0379768	24	12	632.861	0.222457	1	26.6465	12	4546.75	0.00748081	0.0782413	25.3233	12.0329	3655.23	1176.09	0.321756	3651	3504	763	670	3753	4772	4304	4278	5007	4059	4601	4520	4456	3241	3922	3811	3707
811	unknown1187	0.00421867	0.0379768	18	6	1833.17	0.436386	1	20	6	8879.75	0.0134344	0.11728	19	6.01667	7675.07	1109.49	0.144557	7963	7442	5104	8213	9568	9884	7407	8660	5587	3998	5494	5257	9141	9515	8549	8868	7540.62
878	unknown1247	0.00421867	0.0379768	18	6	23500.9	0.937469	1	20	6.00001	85124.5	0.0258364	0.184574	19	6.01667	62954	24346.9	0.38674	62168	52174	49391	10217	121477	83799	63335	71887	53353	39148	40988	12514	71443	77678	77636	72851	60003.7
988	unknown1346	0.00421867	0.0379768	24	0	1423.76	0.443655	1	24.9858	17.9999	13268.2	0.0136273	0.118249	24.4929	21.0689	12815.4	1788.75	0.139578	15361	15719	13529	14402	6971	12491	12384	12996	12446	11162	11609	12255	12919	14063	11729	14362	12774.9
1043	unknown1396	0.00421867	0.0379768	18	0	1839.18	0.680054	1	20	12	8514	0.0196631	0.153962	19	15.2	8118.32	2570.56	0.316637	9678	11132	10784	11248	2510	7428	7254	7328	8443	7683	8836	9094	7954	8615	8756	7319	8378.88
1105	unknown1451	0.00421867	0.0379768	18	6	2454.72	0.689428	1	20	6.00001	11856.2	0.0198943	0.1548	19	6.01667	9692.8	2198.08	0.226774	10794	6341	7805	8467	14836	12855	9364	10370	6780	6265	6900	6897	10555	12000	11481	9113	9426.44
1111	unknown1457	0.00421867	0.0379768	24	21	2975.86	0.227516	1	22.9091	17.9999	44090.5	0.00762935	0.0792443	23.4545	19.4756	41407.1	3200.84	0.0773017	48742	42747	37790	43222	36724	40550	36608	38960	40790	38803	41158	41283	44469	44412	42776	44705	41483.7
1133	unknown1477	0.00421867	0.0379768	18	12	686.601	0.0583374	1	20	12	3870.75	0.00229119	0.036471	19	12.0333	3013.16	945.719	0.313863	2561	2833	2059	2494	2773	3178	2793	2686	4439	3368	3784	3892	2257	2109	2258	2939	2901.44
1163	unknown1503	0.00421867	0.0379768	18	6	721.072	0.967891	1	20	6	4935.5	0.0265444	0.187956	19	6.01667	4527.95	447.76	0.098888	4799	3434	3772	4361	5144	5216	4288	5094	4087	2751	3401	3980	4910	4908	4992	6442	4473.69
1280	unknown1609	0.00421867	0.0379768	18	6	639.225	0.738401	1	20	6	3852.5	0.0210937	0.161656	19	6.01667	3349.21	511.854	0.152828	3575	2803	2568	3104	3757	4709	3294	3650	2815	2150	2316	2767	3604	3736	3762	3985	3287.19
1287	unknown1615	0.00421867	0.0379768	18	0	733.977	0.534093	1	27.8233	17.9999	3188	0.0159871	0.132108	22.9117	18.867	3426.69	1018.35	0.297182	3541	4049	5497	6875	1568	2675	2839	3078	2984	3244	3401	3073	2917	3506	3355	2974	3473.5
1322	unknown1647	0.00421867	0.0379768	18	0	1295.77	0.363715	1	20	17.9999	10507.2	0.0114767	0.10484	19	18.05	9847.31	1268.26	0.128793	11282	11640	10535	12799	6373	9462	8730	9555	10868	9201	9437	10055	10406	9863	10032	11728	10122.9
1619	unknown1914	0.00421867	0.0379768	18	3	399.692	0.242106	1	26.3284	6.63e-05	6240.99	0.0080551	0.0826507	22.1642	1.84704	6208.89	2962.44	0.477129	7404	5651	6851	5058	4939	4163	4751	4995	6011	4840	4502	3411	11807	7394	13362	5993	6320.75
1693	unknown1981	0.00421867	0.0379768	18	15	5931.21	0.43319	1	20	12	29826.5	0.0133494	0.11701	19	13.6167	26837.4	6795.97	0.253228	28217	37374	22863	33369	17533	22247	22689	17670	30674	28727	29444	30461	26736	28363	24908	27070	26771.6
1840	unknown2112	0.00421867	0.0379768	18	0	2416.54	0.236347	1	24.8451	17.9999	6211.49	0.00788751	0.0813165	21.4225	18.4714	5256.55	2131.7	0.405531	7109	7639	6544	9799	2685	3216	5607	3355	4410	3025	3793	5893	9382	6221	3982	5261	5495.06
1991	unknown2249	0.00421867	0.0379768	18	6	215.668	0.936924	1	20	6	849.5	0.0258237	0.184574	19	6.01667	629.885	246.103	0.390711	610	379	253	435	1111	1015	627	645	454	312	373	319	901	853	685	629	600.062
2054	unknown2305	0.00421867	0.0379768	18	6	868.857	0.463296	1	20	6	3217.5	0.0141459	0.121531	19	6.01667	2619.58	557.708	0.2129	3079	2110	1637	2627	3539	3997	2479	2855	1809	1277	1231	1362	3110	3375	3022	3323	2552
2200	unknown2437	0.00421867	0.0379768	18	15	959.897	0.868443	1	20	12	6987.5	0.0242143	0.176809	19	13.6167	5598.25	1761.91	0.314725	6602	5928	5942	5869	3612	5357	5926	4491	6284	6786	7096	7784	4271	4335	3664	5352	5581.19
2427	unknown2641	0.00421867	0.0379768	18	0	232.992	0.636221	1	28	17.9999	3713.75	0.0185745	0.147574	23	18.8928	4271.25	1543.26	0.361315	3723	3515	9169	11286	3264	3334	3360	3269	3282	3450	3301	3573	3756	3562	3379	4158	4336.31
2437	unknown2650	0.00421867	0.0379768	18	6	908.632	0.777495	1	20	5.99998	3859.5	0.0220413	0.166853	19	6.01666	3115.84	776.417	0.249184	3249	2061	2015	2968	4511	4548	2939	3440	2416	1766	1888	2078	3603	4142	3472	3252	3021.75
2446	unknown2659	0.00421867	0.0379768	18	0	1211.27	0.245534	1	20	17.9999	8092.5	0.0081546	0.083081	19	18.05	7245.82	1232.82	0.170143	10225	8199	7057	9250	3821	6162	6465	6402	7296	8022	7347	7603	8093	8862	7042	8373	7513.69
2456	unknown2668	0.00421867	0.0379768	18	0	177589	0.322976	1	20	17.9999	1.12898e+06	0.0103531	0.0978794	19	18.05	1.02679e+06	176295	0.171695	1400101	1315501	969030	1337320	582125	957205	982509	853394	1067688	974492	989919	1096330	1078224	1198805	1034033	1204851	1.0651e+06
2459	unknown2670	0.00421867	0.0379768	18	0	787.54	0.303397	1	20	17.9999	5249	0.0098055	0.0941415	19	18.05	4761.12	729.489	0.153218	6023	5903	4551	6058	2830	4456	4735	3668	4801	4793	4371	5529	5322	5609	4889	5176	4919.62
2460	unknown2671	0.00421867	0.0379768	18	0	1074.45	0.318215	1	20	17.9999	6485.75	0.0102204	0.0970487	19	18.05	5851.39	1043.52	0.178338	7817	7427	5378	8107	3480	5289	5582	4867	6050	5296	5551	6463	6103	6997	6002	6841	6078.12
2465	unknown2676	0.00421867	0.0379768	18	0	773.398	0.255474	1	20	17.9999	5461.75	0.00844196	0.0849339	19	18.05	4826.02	790.364	0.163771	6141	5769	4563	6262	2956	4427	4794	3887	5032	4451	4243	5592	5141	5707	5133	5866	4997.75
2556	unknown2758	0.00421867	0.0379768	18	0	1367.9	0.344077	1	20	17.9999	6107.5	0.0109376	0.10163	19	18.05	5413.63	1274	0.235332	7001	8632	7460	5341	3144	4131	4930	4153	6217	5016	5107	5485	4631	7720	5796	6283	5690.44
2670	unknown2860	0.00421867	0.0379768	18	0	1389.64	0.456722	1	26.8085	18	5148.25	0.0139727	0.120521	22.4043	18.7235	5225.79	1650.45	0.315828	6256	5290	8314	10757	1987	4983	4706	4107	5034	3795	4295	5294	5160	5005	4850	5578	5338.19
3052	unknown3203	0.00421867	0.0379768	24	15	978.813	0.180201	1	24.0327	12	8024	0.00621996	0.0693911	24.0163	13.501	6716.75	1510.96	0.224954	6450	6617	3843	4750	4619	7336	6165	7429	8750	7624	7473	8249	7316	6927	7287	6640	6717.19
3231	unknown3365	0.00421867	0.0379768	24	15	1744.43	0.125113	1	25.7143	12	7366.75	0.00451107	0.0555933	24.8571	13.5679	5537.81	1954.82	0.352995	5834	4702	1592	1479	3828	6366	5033	4753	7257	7423	7992	6795	8083	5938	7070	4957	5568.88
3350	unknown3472	0.00421867	0.0379768	18	12	2379.77	0.10339	1	20	12	14765.5	0.00381102	0.0491122	19	12.0333	12184.5	2929.06	0.240393	10921	11568	8854	11476	9872	14223	12489	10801	16058	13693	14900	14411	9740	10664	9764	9981	11838.4
3391	unknown3509	0.00421867	0.0379768	18	15	1899.29	0.846202	1	20	12	9496.5	0.0236868	0.174428	19	13.6167	8438.3	2574.12	0.305052	9636	8213	9259	13518	4077	6513	8153	5587	9046	9629	10446	8865	7201	8530	8358	7583	8413.38
3464	unknown3575	0.00421867	0.0379768	18	0	1094.6	0.667924	1	24.8451	17.9999	8004.5	0.0193631	0.151888	21.4225	18.4714	7593.53	1352.65	0.178132	8449	9064	8375	11262	3105	7527	7927	6880	6464	6890	7779	8178	8069	8418	7837	7694	7744.88
3494	unknown3601	0.00421867	0.0379768	18	0	1191.12	0.23571	1	20	17.9999	8997.5	0.00786892	0.0813165	19	18.05	7920.27	1520.7	0.192001	8732	8687	9056	12398	4642	7122	7204	6721	7562	7025	7949	8923	8703	9423	8597	9267	8250.69
3536	unknown364	0.00421867	0.0379768	24	0	2326.38	0.129462	1	20	6.63e-05	11599	0.00464923	0.0563407	22	3.65e-05	9468.27	2865.65	0.302659	14662	8828	11114	11792	10651	10974	7964	9902	7068	4757	5857	7395	10728	11211	13712	8472	9692.94
3562	unknown3663	0.00421867	0.0379768	18	0	9456.85	0.657619	1	20	12	53609.8	0.0191075	0.150702	19	15.2	52856.6	13107.2	0.247977	61392	65459	60992	79559	26949	46305	52509	45696	53799	51663	52507	56470	51887	53461	50029	58286	54185.2
3705	unknown460	0.00421867	0.0379768	18	0	827.668	0.184678	1	24.5682	17.9999	5529.75	0.00635537	0.0699608	21.2841	18.439	5113.96	813.012	0.158979	6326	6758	4975	6099	4554	4781	4428	4307	4691	3730	5448	5144	5712	5690	4983	5734	5210
3720	unknown474	0.00421867	0.0379768	18	6	2630.44	0.857246	1	20	6.00001	7675.75	0.023949	0.175464	19	6.01667	5264.37	2646.84	0.502784	5963	2927	1738	2054	10806	8389	4908	6600	3485	1706	1961	2872	6384	6821	6529	5955	4943.62
3746	unknown498	0.00421867	0.0379768	18	3	1514.8	0.183156	1	20	6.63e-05	5256.75	0.0063094	0.0696931	19	1.58336	4269.14	1626.94	0.381092	6971	3472	4831	5753	5835	4455	3313	4620	3166	2310	2562	2896	4595	5860	6093	5989	4545.06
3767	unknown516	0.00421867	0.0379768	18	0	1169.2	0.491446	1	28	12	3331.75	0.0148831	0.12636	23	4.92857	3800.66	2429.25	0.639164	4131	4539	9334	7249	1344	2897	2596	3247	3887	3294	2785	3361	3249	2855	3324	3520	3850.75
3800	unknown546	0.00421867	0.0379768	18	0	405.172	0.631787	1	27.1385	12	2557.5	0.0184637	0.147234	22.5692	4.98981	2600.94	695.669	0.267468	2771	3893	2977	3170	1752	2469	2169	2326	2444	2700	2680	2406	2732	2612	2679	2161	2621.31
3854	unknown595	0.00421867	0.0379768	18	3	1493.41	0.298075	1	20	6.63e-05	6489.25	0.00965575	0.0929098	19	1.58336	5686.19	1940.63	0.341287	8143	7003	4038	6773	4901	6872	5567	6111	3927	2960	4410	4701	6636	7244	7859	9100	6015.31
3928	unknown661	0.00421867	0.0379768	18	6	951.412	0.842136	1	20	6	5215	0.0235901	0.174428	19	6.01667	4301.97	863.131	0.200636	3763	3984	3592	4394	5187	6562	4541	4570	3324	1879	2631	3620	3862	4284	3325	7640	4197.38
3988	unknown715	0.00421867	0.0379768	18	6	1517.8	0.798313	1	20	6.00002	5226.5	0.0225425	0.168949	19	6.01667	4010.12	1261.48	0.314574	4706	2624	2376	2898	7200	5599	3491	4616	2942	1702	2067	2239	4852	5174	4982	4248	3857.25
4288	unknown986	0.00421867	0.0379768	18	0	1572.96	0.27791	1	20	17.9999	4450	0.00908466	0.0887959	19	18.05	3825.41	1277.59	0.333974	4378	6687	5581	5797	1767	3758	2740	2221	3289	5059	3116	3455	5340	4549	4688	3223	4103
373	Met-Gly-Met	0.00536208	0.0479707	18	6	479.772	0.687157	1	20	5.99998	1804.75	0.0243315	0.177366	19	6.01666	1426.42	391.863	0.274717	1639	1055	869	1094	2066	2068	1446	1639	1109	730	761	983	1766	1739	1615	1484	1378.94
1964	unknown2224	0.00536208	0.0479707	18	6	951.766	0.742623	1	20	6	3510.5	0.0259865	0.185068	19	6.01667	2764.06	755.564	0.273353	3021	1934	1408	2758	4388	4098	2535	3021	2169	1187	1214	1595	3573	3670	3107	3082	2672.5
4267	unknown967	0.00536208	0.0479707	18	0	2579.88	0.115735	1	23.3952	17.9999	17981.7	0.00520347	0.0617238	20.6976	18.311	15770.3	2768.43	0.175547	19159	19520	14664	19992	11254	14176	15159	13263	14479	14720	14664	15752	17261	18573	15886	20207	16170.6
89	Ala-Ile	0.0065055	0.0504817	18	0	8478.92	0.50818	1	26.4865	17.9999	36214.7	0.0221897	0.167409	22.2432	18.6798	36101.2	8914.09	0.24692	43144	39193	49151	63551	14681	35980	33532	30299	38070	27515	31421	36949	39023	35817	35025	34994	36771.6
152	Biotin	0.0065055	0.0504817	18	0	197.46	0.357747	1	20	17.9999	1031.5	0.016438	0.134549	19	18.05	910.459	195.793	0.215049	1365	1286	1005	982	579	690	722	900	1018	822	790	963	852	901	1046	1327	953
175	Decanoyl-L-carnitine	0.0065055	0.0504817	18	9	2686.83	0.758433	1	20	6	8238.25	0.0311414	0.21102	19	7.6	5314.12	2480.88	0.466847	2371	985	1712	2083	13250	7530	6009	6164	5991	4733	2608	2537	5500	6672	5042	4036	4826.44
207	Galactose	0.0065055	0.0504817	18	3	7958.49	0.132409	1	23.3952	6.63e-05	84434.9	0.00694017	0.0742655	20.6976	1.72483	76017.1	14973.4	0.196974	91868	70128	83983	91761	65390	87224	68415	67454	66359	61352	64391	68029	90035	94833	81017	85726	77372.8
240	Glutamine	0.0065055	0.0504817	24	21	19875.9	0.174107	1	22.2166	17.9999	285687	0.00881565	0.087536	23.1083	19.4711	267805	21481.9	0.0802146	315880	282072	246529	277856	237697	255361	234474	253703	262518	252493	267550	269654	287914	292610	280532	281691	268658
271	Hexanoyl-L-carnitine	0.0065055	0.0504817	18	9	7082.74	0.267403	1	26.1721	6	16121.2	0.0127931	0.112819	22.0861	8.05315	12105.4	4513.84	0.372878	5984	2871	6335	6807	18633	15890	16979	12983	17757	17043	10488	8683	10736	14713	12097	9477	11717.2
430	N-Lauroyl-L-arginine	0.0065055	0.0504817	24	0	1867.12	0.137735	1	24.4321	6.63e-05	9397.48	0.00718401	0.0764105	24.2161	3.29e-05	7457.41	2330.14	0.31246	10077	6440	10853	10220	4846	7690	6271	6921	6508	5184	5305	6125	6603	8778	9486	7754	7441.31
437	N-omega-Acetylhistamine	0.0065055	0.0504817	18	6	13013.8	0.894648	1	20	6	71354.5	0.035773	0.22667	19	6.01666	60386	12362	0.204717	54829	49744	27757	69306	73957	74863	66785	69813	51831	47894	55310	53248	57772	67585	56736	64778	58888
465	Phenylalanine	0.0065055	0.0504817	18	0	49098	0.328953	1	20	17.9999	418429	0.0152945	0.128592	19	18.05	372793	54534.7	0.146287	469193	495997	365474	392694	234406	373437	316537	358463	384696	389953	322327	377385	387527	425873	395137	465182	384643
502	Psicose	0.0065055	0.0504817	18	6	477.474	0.958666	1	20	6.00001	2449.75	0.0379018	0.237503	19	6.01667	2075.2	418.424	0.20163	2236	1433	1510	1655	2689	2860	2141	2109	1504	1352	1480	1854	2054	2491	2356	2668	2024.5
512	Pyruvic acid	0.0065055	0.0504817	18	0	2555.48	0.234073	1	24.7059	17.9999	8903.24	0.0114013	0.104814	21.3529	18.455	7839.81	2476.65	0.315907	9783	12416	8859	11989	4232	5817	6055	7223	5735	6513	7884	7876	7123	7215	8677	12598	8124.69
528	Ser-Ile	0.0065055	0.0504817	18	0	3100.66	0.255207	1	26.8085	17.9999	11223	0.0122871	0.109931	22.4043	18.7235	11351.5	2787.53	0.245564	14351	12788	16028	19062	5241	11701	10937	10177	11251	8347	8666	11221	11366	11416	10199	11911	11541.4
562	Thr-Leu	0.0065055	0.0504817	18	0	3033.84	0.387427	1	26.9725	17.9999	11215	0.0176008	0.141394	22.4862	18.7461	11452	3328.18	0.290621	13696	12628	17292	22015	4328	11298	10546	9615	11171	8302	9441	11474	11396	11222	10818	11424	11666.6
704	unknown1090	0.0065055	0.0504817	18	15	266.756	0.138083	1	20	12	2978.5	0.00719988	0.0764105	19	13.6167	2837.87	308.882	0.108843	3039	2995	2916	2915	2607	2536	2624	2227	2922	2891	3057	3044	2889	2730	2818	3148	2834.88
710	unknown1096	0.0065055	0.0504817	18	3	462.094	0.105435	1	24.0327	6.63e-05	5101	0.00568256	0.0650939	21.0163	1.75139	4621.68	912.974	0.197542	5362	4350	4917	5775	4111	4996	3883	4086	4256	3704	3770	4285	5456	5780	4808	5540	4692.44
724	unknown1108	0.0065055	0.0504817	24	3	455.73	0.517783	1	28	17.9999	3233.5	0.022546	0.168949	26	22.9821	3469.4	476.342	0.137298	4333	4054	4107	4555	1501	3829	3587	3410	3470	2880	3043	3139	3209	3288	3325	3112	3427.62
861	unknown1231	0.0065055	0.0504817	18	0	974.747	0.627288	1	26.1721	17.9999	6510.25	0.0265313	0.187956	22.0861	18.6379	6465.89	988.603	0.152895	7258	8774	7225	8026	3461	6441	6267	5848	6646	5790	6132	6845	6736	6340	6525	6440	6547.12
970	unknown133	0.0065055	0.0504817	24	15	955.832	0.123594	1	21.7778	12	4755.75	0.00653351	0.0714042	22.8889	13.4589	3353.07	1662.61	0.495848	3175	2647	1324	1768	2947	3096	2451	2943	6131	3117	5523	4252	2717	3474	3295	4321	3323.81
986	unknown1344	0.0065055	0.0504817	24	12	1701.3	0.0794754	1	24.8451	12	12340.2	0.00442958	0.0549573	24.4225	12.0036	10879	1909.2	0.175494	9144	10450	8149	8665	10179	12911	11092	12464	12492	11719	12899	12251	12000	10368	9703	10004	10905.6
994	unknown1351	0.0065055	0.0504817	18	0	1777.67	0.255536	1	25.4179	17.9999	8724.24	0.0123008	0.109931	21.7089	18.5412	8280.47	1633.34	0.197252	10044	8857	12079	10626	4900	7856	7422	8194	8718	6261	7214	8007	9065	7718	8306	9808	8442.19
1002	unknown1359	0.0065055	0.0504817	18	0	1014.34	0.535084	1	27.6489	17.9999	4192.75	0.0231849	0.172789	22.8245	18.8418	4377.17	925.135	0.211355	5457	4952	5981	6694	1959	4182	3957	4077	4566	4341	3495	4339	4150	3563	4458	4600	4423.19
1145	unknown1488	0.0065055	0.0504817	18	15	388.555	0.685588	1	20	12	3138.25	0.0286007	0.198117	19	13.6167	2607.97	654.888	0.251111	2707	2769	2409	2988	2153	2711	2017	2242	3664	2643	3082	3164	2260	2186	2098	2533	2601.62
1178	unknown1517	0.0065055	0.0504817	24	3	339.058	0.551212	1	28	17.9999	3254	0.0237772	0.174797	26	22.9821	3706.41	889.154	0.239896	3789	3610	6103	7299	1217	3574	3521	3577	3271	3116	2825	3137	3107	3516	3297	3096	3628.44
1255	unknown1587	0.0065055	0.0504817	18	0	2671.45	0.50171	1	28	17.9999	9595.75	0.021949	0.166736	23	18.8928	10867.2	4336.86	0.399077	12178	12204	20100	26715	3023	9258	8524	8741	8991	8276	9909	10499	8382	10016	10232	9753	11050.1
1293	unknown1620	0.0065055	0.0504817	18	0	1207.38	0.445623	1	25.5652	17.9999	6087.75	0.019839	0.1548	21.7826	18.5596	5883.27	1079.83	0.183542	7442	6709	7070	7973	3009	5698	5102	5875	6257	4636	5457	6207	5595	5772	6750	6234	5986.62
1318	unknown1643	0.0065055	0.0504817	18	0	855.953	0.489518	1	20	17.9999	5055.75	0.021494	0.164143	19	18.05	4698.99	815.546	0.173558	6661	6280	5191	5347	2730	4151	3902	4694	5630	4302	4139	4769	4529	4574	5054	6066	4876.19
1336	unknown166	0.0065055	0.0504817	18	0	1149.58	0.751225	1	20	12	6679.25	0.0308921	0.209988	19	15.2	6455.72	1322.28	0.204823	8341	7438	8088	7096	6134	6041	4758	4736	8533	5927	5879	6378	6232	7073	6504	6278	6589.75
1402	unknown1719	0.0065055	0.0504817	18	0	2207.41	0.735283	1	26.1721	12	12573	0.0303391	0.207206	22.0861	5.06328	12620.9	3487.93	0.276363	16099	15693	12981	17236	6123	12707	11929	10755	12688	11796	12280	13528	11930	12843	12556	12959	12756.4
1647	unknown194	0.0065055	0.0504817	24	21	4553.41	0.268503	1	20	17.9999	28377.7	0.0128386	0.11299	22	19.525	25993.1	4981.04	0.191629	38041	36519	25497	26710	18403	21984	20851	21581	26455	23505	21888	28304	27151	26832	29755	29773	26453.1
1692	unknown1980	0.0065055	0.0504817	18	15	20233.9	0.412349	1	20	12	89846.2	0.0185658	0.147574	19	13.6167	80239.1	21573.4	0.268864	83394	113078	69131	100674	51480	63619	67303	52632	94076	85397	88989	90923	80208	85500	73084	80995	80030.2
1709	unknown1996	0.0065055	0.0504817	18	0	688.722	0.454648	1	25.2722	17.9999	3995.75	0.0201815	0.156562	21.6361	18.5231	3762.96	886.467	0.235577	4372	3386	5610	6214	2830	3423	2987	2788	3624	3342	3152	3947	3842	4069	3236	4836	3853.62
1809	unknown2085	0.0065055	0.0504817	18	6	1209.15	0.835464	1	20	6	4099.75	0.0337785	0.220261	19	6.01667	2532.12	1734.95	0.685177	2168	1182	417	899	6532	4760	2608	2499	1371	602	830	1290	3647	3256	2198	2891	2321.88
1881	unknown215	0.0065055	0.0504817	24	0	1178.92	0.166827	1	24.5682	6.63e-05	5986.74	0.00849339	0.0849339	24.2841	3.28e-05	4846.35	1328.17	0.274056	5168	5598	6354	6827	3156	3941	3922	5126	3625	3563	3896	4972	4242	4731	5592	6637	4834.38
2036	unknown229	0.0065055	0.0504817	24	0	870.095	0.253964	1	24.7059	6.63e-05	4668.24	0.0122354	0.109931	24.3529	3.27e-05	3447.05	1292.41	0.374932	4256	2669	6799	4949	4173	3391	2179	2975	2781	2077	1954	2516	3616	3574	3464	3550	3432.69
2086	unknown2334	0.0065055	0.0504817	24	0	810.698	0.166088	1	24.1644	6.63e-05	4019.49	0.00846059	0.0849339	24.0822	3.3e-05	3294.31	1006.9	0.305649	3857	3387	3551	5283	2356	3493	2752	2646	2561	2297	2337	3226	3531	4137	3018	4234	3291.62
2166	unknown2406	0.0065055	0.0504817	18	6	1460.35	0.656076	1	20	6	5811.75	0.0275573	0.193393	19	6.01667	4701.1	1097.37	0.233428	5106	3675	2728	4779	6348	7418	4515	4966	3572	2357	2490	3025	5625	6165	5046	5275	4568.12
2224	unknown2459	0.0065055	0.0504817	24	15	711.703	0.16126	1	22.3291	12	5754.75	0.00824559	0.0834192	23.1646	13.4634	5006.48	847.03	0.169187	4223	5129	3905	4257	5544	4537	4660	3868	5255	5640	6010	6114	5610	5605	4641	4920	4994.88
2457	unknown2669	0.0065055	0.0504817	18	0	5592.15	0.384992	1	20	17.9999	34303.2	0.017506	0.140894	19	18.05	31550.9	5204.52	0.164957	43469	39805	29602	41329	18096	29776	30500	26146	32184	30239	30602	33946	33567	36572	31379	35695	32681.7
2522	unknown2727	0.0065055	0.0504817	18	0	374.767	0.463932	1	20	17.9999	3424.75	0.0205325	0.158478	19	18.05	3293.27	342.191	0.103906	3856	3381	3525	4413	2857	3245	2609	2845	3358	3369	3237	3488	3306	3754	3176	3463	3367.62
2604	unknown2800	0.0065055	0.0504817	18	0	11992.2	0.222657	1	20	17.9999	66965.4	0.0109177	0.10163	19	18.05	59553.3	11138.5	0.187033	78790	77992	56348	80173	37160	57268	56572	47429	58307	54708	54654	64312	61950	72653	63814	69445	61973.4
2605	unknown2801	0.0065055	0.0504817	18	0	857.367	0.307554	1	20	17.9999	5318.5	0.0144341	0.123762	19	18.05	4803.55	802.297	0.167021	6237	6272	4490	6218	2962	4790	4521	3816	4802	4319	4639	5306	5014	5815	5129	5316	4977.88
2652	unknown2844	0.0065055	0.0504817	18	0	1394.06	0.562528	1	25.8651	17.9999	6758.5	0.024191	0.176809	21.9326	18.5979	6598.38	1402.92	0.212615	7832	7290	8196	10660	2946	6768	6260	5329	6923	5237	6100	6997	6962	6782	6658	6632	6723.25
2735	unknown2919	0.0065055	0.0504817	18	6	1435.07	0.804637	1	20	5.99999	6580	0.032729	0.217356	19	6.01666	5587.82	1026.42	0.183689	5691	4248	3665	5873	6725	7988	5911	5696	4505	3113	3663	4618	6341	6531	6081	6766	5463.44
2772	unknown2952	0.0065055	0.0504817	18	0	692.788	0.718328	1	27.8233	17.9999	4419.25	0.0297485	0.204138	22.9117	18.867	5117.8	2433.93	0.475582	4598	4837	9925	17015	1279	3888	4364	3952	4014	3908	3631	4587	4088	4299	4204	5086	5229.69
2782	unknown2961	0.0065055	0.0504817	18	0	1097.43	0.785381	1	26.1721	17.9999	7476.75	0.0320695	0.214294	22.0861	18.6379	7445.5	1284.58	0.172531	7966	8305	8691	11928	3947	7711	6582	6456	7325	6493	7285	8221	7516	7619	7048	7724	7551.06
2847	unknown3019	0.0065055	0.0504817	18	6	3938.58	0.834371	1	20	5.99998	24628.2	0.0337414	0.220261	19	6.01666	20355.4	4291.95	0.21085	20181	13685	16711	20623	33965	27927	17716	18905	15681	12938	12428	14824	22372	21550	21486	26373	19835.3
2967	unknown3127	0.0065055	0.0504817	18	3	28820.6	0.58676	1	20	6	91138.5	0.0250721	0.180621	19	4.43333	87609	36797	0.420014	138240	57768	56864	86597	121731	102025	71443	69355	44825	35863	39922	50679	122911	148063	113371	134249	87119.1
2984	unknown3142	0.0065055	0.0504817	18	3	717.006	0.577076	1	20	5.36e-05	6624.25	0.0247208	0.179111	19	1.58336	6032.44	1282.12	0.212537	8223	5412	5417	7445	5982	6750	5710	5292	4978	4389	5290	5403	6762	6767	6480	9698	6249.88
3085	unknown3233	0.0065055	0.0504817	24	12	796.556	0.326525	1	25.4179	12	4231.5	0.0151973	0.128274	24.7089	12.0099	3498.61	955.958	0.273239	2644	2652	1786	2853	3191	5264	3955	3298	3244	4038	5590	4054	4315	3548	3024	2881	3521.06
3210	unknown3346	0.0065055	0.0504817	18	0	693.849	0.766566	1	26.8085	12	3705.75	0.0314221	0.211862	22.4043	5.01429	3724.26	1293.03	0.34719	4484	4391	4255	6081	1592	2998	3896	3173	3635	3648	3499	4041	3447	3690	3659	3773	3766.38
3353	unknown3475	0.0065055	0.0504817	18	12	526.264	0.143509	1	20	12	3377.5	0.00744679	0.0780741	19	12.0333	2768.32	680.41	0.245785	2378	2823	1884	2765	2173	3016	2856	2429	3526	3126	3505	3353	2270	2517	2082	2304	2687.94
3465	unknown3576	0.0065055	0.0504817	18	0	783.828	0.423722	1	25.8651	17.9999	4446	0.0190029	0.15028	21.9326	18.5979	4266.18	1006.97	0.236036	5106	4074	5760	7507	2252	3987	4066	3641	3643	3523	3832	4518	4578	4589	4298	4319	4355.81
3512	unknown3618	0.0065055	0.0504817	18	3	2899.49	0.517961	1	26.3284	6.63e-05	7737.25	0.0225526	0.168949	22.1642	1.84704	7827.27	6365.27	0.813217	13562	3728	5071	8588	8856	8982	6632	6237	3776	3344	3614	4268	11577	14271	12627	13949	8067.62
3530	unknown3634	0.0065055	0.0504817	18	0	767.741	0.342347	1	20	17.9999	3720.25	0.0158284	0.131045	19	18.05	3452.98	615.088	0.178133	4291	4550	3823	4594	1800	2964	2646	3256	4267	3205	3265	3844	3738	3131	3908	4104	3586.62
3650	unknown410	0.0065055	0.0504817	18	0	2729.79	0.294267	1	25.1282	17.9999	6066.74	0.0138951	0.120091	21.5641	18.5055	5488.36	2269.89	0.413582	8244	7994	8993	8313	2274	3136	3563	4705	6253	4319	4452	5133	3765	4623	6352	9527	5727.88
3697	unknown453	0.0065055	0.0504817	18	0	634.628	0.504194	1	28	12	2503.75	0.0220415	0.166853	23	4.92858	2797.16	1328.84	0.475066	3183	2806	5976	4803	1931	2239	2263	1994	2973	2174	2343	2525	2907	2257	2486	2333	2824.56
3739	unknown491	0.0065055	0.0504817	18	6	847.467	0.818443	1	20	6	2923	0.0331999	0.218474	19	6.01667	2083.96	911.052	0.437173	1967	1347	874	1458	4040	3365	1791	2496	2061	868	1098	1004	2469	2396	2573	1770	1973.56
3740	unknown492	0.0065055	0.0504817	18	6	359.21	0.858	1	20	6	1233.5	0.0345411	0.222564	19	6.01667	871.174	397.541	0.456328	866	512	357	511	1827	1267	797	1043	689	376	439	432	1093	1097	1027	835	823
3755	unknown505	0.0065055	0.0504817	18	15	13941.5	0.23824	1	20	12	97773.5	0.0115769	0.105532	19	13.6167	84351.9	17613.4	0.208808	80191	100764	83602	73062	64270	79136	57008	79754	93717	88327	106435	102615	92879	79952	86045	79144	84181.3
3766	unknown515	0.0065055	0.0504817	18	0	743.169	0.42997	1	28	12	1904.75	0.0192421	0.151488	23	4.92857	2251.93	1567.55	0.69609	2614	2684	5949	4513	759	1506	1690	1847	2152	1767	1676	2024	1772	1728	2019	1848	2284.25
3775	unknown523	0.0065055	0.0504817	18	0	546.947	0.575825	1	28	17.9999	2358	0.0246753	0.179111	23	18.8928	2759.15	1255.09	0.454883	2710	2676	6517	7342	862	1829	2118	2395	2398	2296	1986	2432	2265	2383	2555	2229	2812.06
3792	unknown539	0.0065055	0.0504817	18	0	2661.55	0.587856	1	28	12	13699.2	0.0251118	0.180621	23	4.92857	14060.9	4547.44	0.32341	16201	16761	17892	21800	7424	12600	12387	13333	13485	12924	14252	14136	11546	14824	14414	12496	14154.7
3805	unknown550	0.0065055	0.0504817	18	15	654.251	0.245882	1	20	12	3559.25	0.0118977	0.107551	19	13.6167	3098.71	789.85	0.254896	3203	3453	2905	3631	1602	2599	2576	2555	3946	3013	3265	4013	2990	2899	3149	3658	3091.06
3829	unknown572	0.0065055	0.0504817	18	6	1580.74	0.705993	1	20	6	5606.5	0.0293172	0.201498	19	6.01666	4211.6	1452.2	0.34481	4821	2541	2550	3000	7123	6520	4002	4781	2676	1696	2231	2641	5035	5193	5119	4641	4035.62
3914	unknown649	0.0065055	0.0504817	18	6	842.695	0.841422	1	20	6.00001	3857.5	0.0339805	0.220261	19	6.01667	2778.7	1154.9	0.415624	2182	1984	1224	2471	4556	5285	3172	2417	1739	1263	1820	1878	2414	4044	1863	3908	2638.75
3941	unknown673	0.0065055	0.0504817	18	15	1067.02	0.93126	1	20	12	7478.5	0.036994	0.233504	19	13.6167	6168.9	1861.13	0.301696	6374	7094	7574	6304	3718	5891	4507	6517	6753	7833	7807	7521	5068	4422	5391	5640	6150.88
3947	unknown679	0.0065055	0.0504817	18	6	1549.98	0.877783	1	20	6.00001	6251.75	0.0352074	0.225017	19	6.01667	4892.19	1477.7	0.302052	5166	2909	3119	3654	7639	7436	4688	5244	3775	2372	2708	3222	5677	6518	5579	5704	4713.12
3978	unknown706	0.0065055	0.0504817	18	6	3492.75	0.769123	1	20	6.00001	12779.2	0.0315103	0.211862	19	6.01667	9649.91	3392.94	0.351603	10526	6553	5252	5965	14242	15574	9654	11647	6895	4896	5642	6707	10432	12464	10604	10767	9238.75
4053	unknown774	0.0065055	0.0504817	24	3	965.378	0.110477	1	28	6.63e-05	7392.99	0.00592077	0.0674656	26	1.62503	5503.17	695.718	0.126421	6575	6729	7285	8983	4988	5610	5091	4638	4232	3955	4670	5562	4303	4538	4495	6186	5490
4152	unknown863	0.0065055	0.0504817	18	0	669.1	0.256446	1	24.7059	17.9999	2743.25	0.0123387	0.109931	21.3529	18.455	2471.72	612.67	0.247872	3649	2638	3104	3396	1247	2613	2016	2154	2740	1780	1807	2558	3059	2271	2819	2824	2542.19
4290	unknown988	0.0065055	0.0504817	18	0	352.493	0.0727933	1	23.9024	17.9999	3345.25	0.00409874	0.0514721	20.9512	18.3644	3035.46	375.83	0.123813	3465	3578	3393	3057	2492	3079	2559	2908	3042	2945	2647	2822	3475	3107	3457	3342	3085.5
4302	unknown999	0.0065055	0.0504817	18	0	374.059	0.366097	1	26.1721	17.9999	2422	0.0167667	0.13621	22.0861	18.6379	2389.73	365.282	0.152855	2725	2628	2777	3434	1810	2280	2210	2022	2488	2004	2235	2415	2738	2419	2177	2354	2419.75
4313	Val-Gln	0.0065055	0.0504817	18	0	2471.16	0.513279	1	26.6465	17.9999	12033.5	0.022379	0.168524	22.3233	18.7014	12044.6	2772.24	0.230164	12555	13463	19869	18096	5961	11695	10343	10928	12956	8883	10798	12212	13127	11425	11766	11816	12243.3
4318	Valine	0.0065055	0.0504817	18	0	2225.62	0.0835602	1	23.9024	17.9999	18801	0.00463001	0.0563407	20.9512	18.3644	16717.4	2734.7	0.163584	19833	21936	17121	18456	12584	15034	16170	15145	16114	14708	14641	16359	18531	17939	17384	21350	17081.6
210	gamma-Glutamylmethionine	0.00815751	0.0629626	18	0	132.583	0.479736	1	26.4865	17.9999	575.75	0.025607	0.183573	22.2432	18.6798	572.211	130.155	0.22746	565	657	776	1027	441	566	424	432	604	455	497	565	577	555	571	600	582
1090	unknown1438	0.00815751	0.0629626	24	0	645.942	0.847639	1	26.1721	17.9999	8926.25	0.0413088	0.252281	25.0861	21.1695	8982.74	1117.42	0.124396	9665	9954	10001	12048	4118	9138	9048	9177	8564	8099	8274	9049	7937	9138	9481	9149	8927.5
2472	unknown2682	0.00815751	0.0629626	18	0	545.886	0.625316	1	20	12	4290.25	0.0320258	0.214294	19	15.2	4117.87	709.166	0.172217	5174	4411	4605	4876	3267	3526	3471	3943	4326	4411	4273	4151	3469	4705	3952	4476	4189.75
37	3'-Hydroxyflavanone	0.00980952	0.0660579	18	0	195.161	0.151288	1	24.9858	6.63e-05	1427.5	0.0111497	0.10272	21.4929	2.85e-05	1207.69	173.367	0.143553	1449	1424	1618	1219	1096	1162	1038	1135	1271	954	924	1201	1291	1175	1380	1268	1225.31
38	3-Hydroxyglutaric acid	0.00980952	0.0660579	18	6	448.659	0.918023	1	20	6	2665.25	0.0514201	0.288199	19	6.01667	2339.48	364.506	0.155806	2448	1926	1665	2129	2780	2893	2380	2608	2414	1647	2104	1944	2494	2569	2298	2426	2295.31
52	4-Aminobenzoic acid	0.00980952	0.0660579	18	6	2235.87	0.655992	1	20	6	13126	0.0389059	0.243091	19	6.01667	11595.2	1463.15	0.126186	11875	9980	8659	12754	13308	14863	11543	12790	9178	6652	7960	10345	11958	13095	12611	15115	11417.9
72	Acetyl-.beta.-alanine	0.00980952	0.0660579	24	15	1458.41	0.0135687	1	20	12	6194	0.00132096	0.0250867	22	13.475	4171.77	2601.34	0.623558	3928	3357	2687	3450	2641	2822	2914	2758	5712	6478	6471	6115	3624	4219	3701	4752	4101.81
88	Ala-Glu	0.00980952	0.0660579	24	0	986.237	0.624619	1	27.1385	18	8504	0.0373455	0.234697	25.5692	21.2642	9126.25	2532.51	0.277498	9164	9016	12933	19637	3362	7895	8833	7699	7330	7672	7847	7752	7412	8987	8450	9167	8947.25
101	Ala-Thr	0.00980952	0.0660579	18	0	3013.16	0.345167	1	27.4766	17.9999	13337.2	0.0226455	0.169352	22.7383	18.8171	14091.4	3914.57	0.277798	16464	14125	25532	24894	8093	13016	12163	11879	14357	11253	10990	12698	14349	12920	12752	13328	14300.8
150	Binospirone	0.00980952	0.0660579	18	15	796.202	0.383746	1	20	12	2514.25	0.0247777	0.179111	19	13.6167	2090.31	851.959	0.407575	2302	3433	1564	2523	1083	1224	1578	1145	2994	2277	2166	2620	2112	2231	1869	2192	2082.06
172	Cyclocytidine	0.00980952	0.0660579	18	6	209.834	0.774018	1	20	6	1165.25	0.0446496	0.266387	19	6.01667	1018.9	144.587	0.141906	1196	829	712	962	1267	1401	984	1009	809	621	596	797	1206	1282	1062	1289	1001.38
181	Disaccharide 03	0.00980952	0.0660579	18	3	3060.71	0.949714	1	20	6	13785.8	0.052879	0.293923	19	4.43333	12173.5	5365.64	0.440764	14841	9414	11927	8171	25200	9280	6736	13927	5643	9154	5409	6807	15206	18085	16991	16842	12102.1
188	Disaccharide 10	0.00980952	0.0660579	18	6	709.582	0.894851	1	20	6	4828.75	0.0503466	0.285047	19	6.01667	3975.07	943.395	0.237328	3847	3018	3157	2894	6498	4897	3667	4253	3438	2932	2924	3137	4326	4402	4459	3923	3860.75
208	gamma-Glutamyl-cysteine	0.00980952	0.0660579	18	6	257.564	0.929773	1	20	5.99998	1255.5	0.0519622	0.289891	19	6.01666	1068.77	205.963	0.19271	934	835	669	1120	1228	1547	1092	1155	817	709	760	794	1178	1399	1239	1225	1043.81
294	Ile-Gln	0.00980952	0.0660579	18	0	5083.21	0.500018	1	26.3284	17.9999	25581.2	0.030987	0.210304	22.1642	18.6586	25246.3	6200.06	0.245583	26867	26036	39846	43323	11500	24756	22692	22798	24287	18760	21217	27341	25402	25590	24494	26839	25734.2
310	Ile-Val-Arg	0.00980952	0.0660579	18	0	209.304	0.556246	1	27.3065	17.9999	897	0.0338901	0.220261	22.6533	18.7929	947.982	329.245	0.347312	1046	865	1967	1920	542	777	786	628	860	662	902	926	1057	767	791	973	966.812
352	Lysine	0.00980952	0.0660579	18	0	48205.6	0.698626	1	20	12	308436	0.0410029	0.251699	19	15.2	300000	72848.7	0.242829	332251	381572	334425	440572	142761	265165	307549	256029	292559	301200	302630	337355	297588	320764	297652	308067	307384
436	N-omega-Acetylhistamine	0.00980952	0.0660579	18	6	1836.71	0.5803	1	20	6.00002	9824	0.0351146	0.225017	19	6.01668	8114.27	1949.7	0.240281	7342	6335	4470	7953	10744	9693	8663	10196	6940	6195	7809	7469	7614	9015	7766	7844	7878
568	Thr-Tyr	0.00980952	0.0660579	18	0	1031.32	0.675151	1	26.8085	17.9999	8691.5	0.0398515	0.247067	22.4043	18.7235	8799.72	1979.99	0.225006	9266	9044	12309	16069	4266	7928	8390	7806	7926	7743	7812	9628	8477	9015	8163	9111	8934.56
593	Tyr-Gln	0.00980952	0.0660579	18	0	422.85	0.593977	1	25.2722	17.9999	2134.25	0.0358065	0.22667	21.6361	18.5231	1958.99	578.184	0.295144	2170	1692	2781	4152	838	1879	1793	1638	1952	1233	1710	1915	2412	1956	2000	2169	2018.12
604	unknown100	0.00980952	0.0660579	18	6	426.032	0.675821	1	20	6	4794.25	0.0398845	0.247067	19	6.01667	4478.51	282.756	0.063136	4912	4621	3992	4027	5383	4821	4134	4839	4461	3557	3731	3723	4662	4763	4702	4780	4444.25
620	unknown1014	0.00980952	0.0660579	18	0	359.917	0.583673	1	20	17.9999	2941.75	0.0352855	0.225017	19	18.05	2771.43	339.733	0.122584	3362	3308	2971	3279	1471	2797	2798	2402	2627	2880	2670	3192	3130	2928	2660	3049	2845.25
690	unknown1078	0.00980952	0.0660579	18	0	1473.08	0.302049	1	26.3284	17.9999	7560.49	0.020212	0.156562	22.1642	18.6586	7470.42	1707.48	0.228566	9033	7310	11488	11988	4112	7209	7124	6963	7301	5370	6351	7186	7848	6751	7494	8149	7604.81
727	unknown1110	0.00980952	0.0660579	24	21	872.923	0.02076	1	24.0327	17.9999	4106.49	0.00193446	0.0318487	24.0163	19.501	3538.48	957.294	0.270538	4824	4269	3902	3983	2988	3118	2609	2704	3235	2495	2941	3111	4057	4382	4083	3904	3537.81
784	unknown1162	0.00980952	0.0660579	18	6	1425.17	0.902242	1	20	6	8281.75	0.0506896	0.285047	19	6.01667	6369.18	2091.38	0.328359	5522	4309	4921	4662	13407	7158	5631	6931	4825	4179	3974	6678	6240	6595	6622	6198	6115.75
786	unknown1164	0.00980952	0.0660579	18	6	1593.82	0.805258	1	20	6	8017.75	0.0461392	0.271813	19	6.01667	6214.87	1998.02	0.32149	5948	4696	4311	3700	10872	7840	5896	7463	5403	3894	4407	4938	5612	7181	5834	7569	5972.75
819	unknown1194	0.00980952	0.0660579	18	0	714.355	0.445148	1	26.6465	17.9999	3342	0.0280942	0.19589	22.3233	18.7014	3348.49	642.863	0.191986	3680	4091	4306	5026	1658	3234	3049	3400	3089	2614	3151	3647	3271	3368	3167	3562	3394.56
821	unknown1196	0.00980952	0.0660579	18	0	674.226	0.309146	1	26.3284	17.9999	3564.5	0.0206165	0.158842	22.1642	18.6586	3529.94	572.511	0.162187	3983	4246	4537	4537	2125	3536	3283	3264	3534	3039	3137	3721	3697	3660	3469	3432	3575
921	unknown1286	0.00980952	0.0660579	18	0	1118.11	0.424731	1	26.1721	17.9999	7384.99	0.0270013	0.190416	22.0861	18.6379	7192.16	1831.81	0.254695	8301	7126	10527	12988	3119	6174	6764	7221	6949	6146	6299	6329	7175	7631	7135	7599	7342.69
931	unknown1295	0.00980952	0.0660579	18	3	767.564	0.539305	1	26.4865	6.63e-05	6700.25	0.0330216	0.218295	22.2432	1.85363	6714.38	2077.31	0.309382	8106	5609	6345	6741	7374	7144	5083	5995	5965	4996	5616	5267	8895	7435	7309	10729	6788.06
971	unknown1330	0.00980952	0.0660579	18	0	744.937	0.443996	1	27.3065	17.9999	3428.75	0.0280328	0.195777	22.6533	18.7929	3567.62	1009.82	0.283051	4129	4099	5313	6840	1222	3051	3267	3543	3399	3040	3124	3264	3314	3783	3471	3147	3625.38
996	unknown1353	0.00980952	0.0660579	24	12	790.899	0.431225	1	26.3284	12	12838	0.0273499	0.192248	25.1642	12.0257	11532.5	1478.52	0.128205	11984	11854	7421	7398	9774	12484	12298	13441	13025	12680	12582	13065	12235	11373	11506	12315	11589.7
1013	unknown1369	0.00980952	0.0660579	24	12	721.602	0.137629	1	24.9858	12	4659.75	0.0102708	0.0973142	24.4929	12.0049	3712.01	1055.05	0.284226	3086	3856	1584	1963	3341	4623	3690	4084	4300	4595	5389	4355	4508	3378	3655	3260	3729.19
1194	unknown1531	0.00980952	0.0660579	24	0	586.015	0.135881	1	24.2975	6.63e-05	4104.99	0.0101574	0.0970487	24.1488	3.3e-05	3566.96	684.08	0.191782	4730	3993	3792	3905	2985	3702	2779	3291	3651	3197	2884	2754	4040	3344	3793	4179	3563.69
1234	unknown1568	0.00980952	0.0660579	18	9	7325.98	0.245423	1	27.3065	5.99999	29591.8	0.0169226	0.136962	22.6533	8.15208	25591.2	5069.02	0.198077	24299	15920	14435	13504	28209	35929	26861	27368	29511	23119	27656	31513	25911	25990	27124	27158	25281.7
1264	unknown1595	0.00980952	0.0660579	18	6	504.344	0.798704	1	20	6	3540	0.0458277	0.270346	19	6.01667	3119.37	427.537	0.137059	3435	2579	2690	2634	4095	3847	2945	3273	2865	1970	2151	2584	3542	3486	3311	3674	3067.56
1314	unknown164	0.00980952	0.0660579	18	0	4171.22	0.0646614	1	24.0327	17.9999	31395.5	0.00530462	0.0625859	21.0163	18.3786	26315.6	6269.24	0.238233	31002	23806	36413	37343	22942	23762	21415	20978	24421	21241	20382	24824	28996	34154	32178	30254	27131.9
1349	unknown1671	0.00980952	0.0660579	18	6	1296.66	0.491843	1	20	6	5678.25	0.0305599	0.208057	19	6.01667	4654.69	923.78	0.198462	4058	3599	4174	5942	3770	6135	5435	7373	3470	3079	3461	3367	4022	4556	5667	4576	4542.75
1355	unknown1677	0.00980952	0.0660579	18	6	1560.94	0.683924	1	20	6	8109.25	0.0402827	0.249177	19	6.01667	6981.85	1100.41	0.15761	7175	5356	5553	7605	6576	9601	7787	8473	5365	4920	6161	4801	6565	8996	7525	7117	6848.5
1404	unknown1720	0.00980952	0.0660579	18	0	2811.46	0.422384	1	20	17.9999	15449.7	0.026875	0.189835	19	18.05	14586.9	2371	0.162543	18164	17785	15088	21317	10082	14945	11668	10117	15953	14268	13626	16821	14742	16709	14576	15772	15102.1
1445	unknown1758	0.00980952	0.0660579	18	15	8471.49	0.239038	1	20	12	49683.8	0.0165441	0.134908	19	13.6167	41743.3	10513.4	0.251858	51702	44093	37846	35728	34048	37058	31892	31750	52214	41656	50732	54133	40363	42762	35942	44345	41641.5
1695	unknown1983	0.00980952	0.0660579	18	0	2321.43	0.525333	1	25.2722	17.9999	10646.5	0.0323013	0.215508	21.6361	18.5231	10182.4	2292.6	0.225152	11524	10253	14348	16512	7237	8187	8296	8212	11455	8968	8161	10932	10040	12868	8767	10911	10416.9
1792	unknown207	0.00980952	0.0660579	24	0	1398.13	0.15617	1	24.2975	6.63e-05	10991.5	0.0114608	0.10484	24.1488	3.3e-05	9413.22	1819.89	0.193333	12373	10638	10937	10018	10674	9795	7882	7377	9648	6919	7020	8056	9609	10155	9993	9378	9404.5
1903	unknown217	0.00980952	0.0660579	24	21	1397.6	0.0326166	1	24.0327	17.9999	7452.24	0.00289473	0.0407778	24.0163	19.501	6560.52	1367.17	0.208393	7564	6902	7775	7789	5559	6021	5382	5549	5882	4989	5413	6319	6250	7761	7830	7968	6559.56
1957	unknown2218	0.00980952	0.0660579	24	0	403.758	0.559129	1	27.1385	6.63e-05	5111.48	0.0340374	0.220261	25.5692	3.12e-05	2306.69	2089.16	0.905696	1433	1300	7560	10153	886	1465	1360	1153	921	456	721	1087	1220	945	1420	3403	2217.69
1981	unknown224	0.00980952	0.0660579	18	3	935.502	0.226178	1	24.9858	6.63e-05	7523.74	0.0157768	0.130869	21.4929	1.79111	6621.99	2948.57	0.445269	6460	5178	8183	10274	3102	4968	4923	7618	3711	4306	4738	6794	6775	8948	10796	11988	6797.62
2013	unknown2269	0.00980952	0.0660579	18	15	16361.4	0.115747	1	20	12	83719.5	0.00883447	0.087536	19	13.6167	71377.5	17945.2	0.251412	80118	82760	66702	61896	53456	55960	58123	53020	79726	75531	88369	91252	75817	66484	65183	84862	71203.7
2052	unknown2303	0.00980952	0.0660579	18	15	2289.97	0.265623	1	20	12	11858	0.0181094	0.144674	19	13.6167	10349.8	2222.11	0.2147	12372	11550	9954	8672	8562	8879	8113	8080	12646	9634	12320	12832	11298	10677	9611	10053	10328.3
2088	unknown2336	0.00980952	0.0660579	24	0	2950.76	0.0668984	1	24.0327	6.63e-05	26002.7	0.00546583	0.0637706	24.0163	3.31e-05	23737.2	3497.97	0.147362	26205	24729	25267	27810	20185	23894	21790	20765	21547	19966	21004	23900	24247	26531	24034	27892	23735.4
2121	unknown2366	0.00980952	0.0660579	18	0	285.318	0.882365	1	28	17.9999	899.25	0.0497657	0.283983	23	18.8928	1321.38	936.793	0.708951	1068	1067	2310	7523	622	787	746	627	1029	637	853	908	1125	727	740	1005	1360.88
2148	unknown2390	0.00980952	0.0660579	18	0	695.97	0.860644	1	28	17.9999	2210	0.0487511	0.281832	23	18.8928	2694.12	1334.27	0.495252	2438	3045	3325	11074	1540	2278	1841	1563	1903	1826	1981	2352	2436	1651	1843	2910	2750.38
2219	unknown2454	0.00980952	0.0660579	24	15	552.25	0.145634	1	22.5575	12	5004.75	0.0107874	0.100959	23.2788	13.4664	4181.39	970.985	0.232216	4258	4020	2725	2849	4454	3984	3943	3358	4589	4559	5526	5345	4120	4630	3819	4537	4169.75
2329	unknown2553	0.00980952	0.0660579	24	0	726.022	0.221776	1	26.8085	6.63e-05	5880.24	0.0155125	0.12942	25.4043	3.14e-05	4366.15	1220.36	0.279504	5329	4666	5358	8168	3537	4532	4133	3466	2990	3156	3163	4302	3450	4024	3695	5129	4318.62
2345	unknown2568	0.00980952	0.0660579	18	6	746.351	0.929562	1	20	6	4149.5	0.0519525	0.289891	19	6.01667	3554.78	667.138	0.187674	3335	2935	1687	4130	4366	4207	4006	4019	2954	2855	3265	3265	3373	4069	3433	3684	3473.94
2444	unknown2657	0.00980952	0.0660579	18	0	892.546	0.264349	1	20	17.9999	5468.25	0.018035	0.144347	19	18.05	4794.75	911.278	0.190058	6816	6080	4251	6161	2659	4406	3985	4024	5091	4569	4682	5287	5077	5876	4732	6188	4992.75
2463	unknown2674	0.00980952	0.0660579	18	0	888.656	0.3637	1	20	17.9999	5985	0.0236748	0.174428	19	18.05	5391.29	900.427	0.167015	7554	6517	5028	6861	2981	5269	5072	4476	5582	4984	5194	5933	5717	6501	5469	6253	5586.94
2557	unknown2759	0.00980952	0.0660579	18	0	804.511	0.337061	1	20	17.9999	6712.25	0.0221923	0.167409	19	18.05	6021.5	844.808	0.140298	6899	7382	7790	5598	4214	5207	5584	5330	6529	6152	5821	5926	5375	8087	6752	6635	6205.06
2625	unknown282	0.00980952	0.0660579	24	0	462.094	0.490162	1	27.3065	6.63e-05	4383.48	0.030472	0.207785	25.6533	3.11e-05	1986.33	1715.28	0.863542	1287	1499	7200	7548	565	1262	1106	1114	934	423	664	1074	987	789	1261	2850	1910.19
2663	unknown2854	0.00980952	0.0660579	18	0	2789.89	0.542589	1	26.6465	17.9999	10576.5	0.0331903	0.218474	22.3233	18.7014	10604.1	3048.31	0.287464	12802	10990	15539	20396	4049	10326	9544	7948	10872	7932	9382	11076	10721	9956	9991	11638	10822.6
2709	unknown2896	0.00980952	0.0660579	18	0	525.38	0.197422	1	20	17.9999	3608.25	0.0140343	0.120812	19	18.05	3255.8	480.447	0.147567	3864	3851	3530	3981	2151	3338	2980	2500	3184	3106	2924	3921	3535	3567	3594	3737	3360.19
2710	unknown2897	0.00980952	0.0660579	18	0	821.128	0.461777	1	26.6465	17.9999	3127	0.0289775	0.199797	22.3233	18.7014	3129.76	800.441	0.255752	3554	3454	4506	5665	1298	3302	3096	2453	3369	2223	2730	2836	3425	3118	2901	3064	3187.12
2733	unknown2917	0.00980952	0.0660579	18	6	1262.36	0.897695	1	20	6	8807.75	0.0504786	0.285047	19	6.01667	7512.06	1416.79	0.188602	7397	5552	5630	7175	9090	11285	7449	7407	6922	5588	5692	6731	7626	8370	7848	7684	7340.38
2759	unknown2940	0.00980952	0.0660579	18	0	503.814	0.82609	1	26.3284	17.9999	4236.5	0.0471258	0.275378	22.1642	18.6586	4226.5	810.013	0.191651	4469	4402	5182	7340	2095	4161	3777	3687	3962	3818	4295	4510	3935	4405	4140	4466	4290.25
2849	unknown3020	0.00980952	0.0660579	18	6	3088.64	0.813286	1	20	6	20224.2	0.04652	0.273684	19	6.01667	16871.1	3264.91	0.193521	16976	11487	14827	17519	28661	22682	14035	15519	12598	11455	10183	12570	18768	17709	18016	20602	16475.4
2992	unknown315	0.00980952	0.0660579	18	6	6532.78	0.672612	1	20	6.00002	16379.8	0.0397265	0.246794	19	6.01667	9885.52	7550.88	0.763832	8305	2338	2131	416	20931	20691	11675	12222	6916	4368	3355	8470	13421	11058	8748	8483	8970.5
2999	unknown3156	0.00980952	0.0660579	18	0	1029.19	0.447992	1	26.4865	17.9999	4427.75	0.0282457	0.196314	22.2432	18.6798	4419.01	1063.54	0.240674	5646	4594	6913	6481	2084	3724	4241	3749	4311	3689	3957	4884	4060	4603	4848	4200	4499
3122	unknown3267	0.00980952	0.0660579	18	0	457.852	0.781379	1	20	17.9999	4709.75	0.0450017	0.267294	19	18.05	4444.88	542.789	0.122116	5292	5705	3928	5773	2044	4438	4300	4138	4497	4487	4442	5122	4543	5107	4539	4650	4562.81
3125	unknown327	0.00980952	0.0660579	18	0	1416.69	0.416642	1	28	12	1623	0.0265656	0.187956	23	4.92857	1848.65	2211.83	1.19646	2095	4528	3729	5897	105	547	1061	857	1367	1425	1787	1913	1104	1235	1374	1284	1894.25
3128	unknown3272	0.00980952	0.0660579	18	6	796.202	0.88787	1	20	6	3984.5	0.050022	0.283983	19	6.01667	3549.03	448.476	0.126366	3747	2728	2500	3864	3978	4578	3988	3394	2784	2362	2621	2823	3902	4996	3778	3872	3494.69
3136	unknown328	0.00980952	0.0660579	18	15	838.629	0.762673	1	28	12	2133.25	0.0441056	0.264879	23	14.5119	2043.81	1053.22	0.515323	2524	3498	2575	3375	1226	1393	1385	1252	1985	1820	2583	2145	1552	1971	1679	1687	2040.62
3159	unknown330	0.00980952	0.0660579	24	0	3832.7	0.24243	1	25.8651	6.63e-05	16715.7	0.0167454	0.13621	24.9326	3.2e-05	10825.3	5331.4	0.492497	17138	14630	10301	24794	8164	9705	7427	5621	6323	4911	10289	7538	11256	16163	8894	7710	10679
3164	unknown3304	0.00980952	0.0660579	18	0	875.221	0.454609	1	20	18	5866.25	0.0285975	0.198117	19	18.05	5232.15	945.114	0.180636	6635	6738	5084	7101	2359	5054	5505	4459	5198	4417	5065	5920	5267	6257	5618	6323	5437.5
3175	unknown3314	0.00980952	0.0660579	18	6	814.233	0.88324	1	20	6	3839.5	0.0498065	0.283983	19	6.01667	3286.06	592.108	0.180188	3287	2336	2274	3317	3972	4626	3501	3259	2628	1944	2178	2466	3710	4448	3716	3767	3214.31
3251	unknown3383	0.00980952	0.0660579	24	21	619.072	0.169772	1	21.253	17.9999	4837.75	0.01232	0.109931	22.6265	19.4807	4219.09	673.372	0.159601	5142	4259	4120	4930	2332	4112	3698	3602	4585	3520	4035	4491	4906	5112	4645	4688	4261.06
3369	unknown349	0.00980952	0.0660579	18	6	13617.5	0.69044	1	20	6	32617.5	0.0406023	0.250514	19	6.01667	20438.1	14561.9	0.712492	15690	4570	4873	2050	40563	38431	23666	27810	19144	9067	8343	17309	23859	21172	19225	23003	18673.4
3381	unknown350	0.00980952	0.0660579	18	6	34870.1	0.577132	1	20	5.99998	88249.2	0.0349539	0.224556	19	6.01666	47453	46422.2	0.978277	29523	4169	3712	1431	141060	100037	49270	62630	38851	12746	9843	27537	57922	44010	38326	48174	41827.6
3402	unknown3519	0.00980952	0.0660579	24	0	414.365	0.549126	1	25.5652	17.9999	3423.5	0.0335257	0.219949	24.7826	21.1158	3345.26	713.634	0.213327	3331	3419	4443	5566	1266	3080	3574	3193	3102	2745	2869	2833	3154	3698	3536	3306	3319.69
3453	unknown3565	0.00980952	0.0660579	24	15	908.102	0.219302	1	20.7529	12	6638.5	0.0153636	0.128686	22.3765	13.462	5558.05	1230.36	0.221365	4759	5594	4129	5209	2675	5260	5642	4588	5650	5922	6851	8131	6252	6112	5595	6094	5528.94
3638	unknown40	0.00980952	0.0660579	24	0	6426.89	0.119005	1	23.9024	6.63e-05	44580.5	0.00905067	0.0886639	23.9512	3.32e-05	39994.1	7478.27	0.186984	50043	45974	35241	47064	34124	39157	35778	35989	37337	33816	33698	35363	44103	42903	39891	49617	40006.1
3725	unknown479	0.00980952	0.0660579	18	6	3106.32	0.663695	1	20	6.00001	11090.5	0.0392867	0.244765	19	6.01667	8393.22	2736.93	0.326088	10030	5841	5214	5882	14832	12033	7682	9815	6254	3322	3939	5389	10007	10192	9760	8793	8061.56
3732	unknown485	0.00980952	0.0660579	18	15	768.625	0.915137	1	20	12	5140.5	0.0512867	0.28803	19	13.6167	4319.34	1267.79	0.293514	4562	5306	4568	4949	2366	3767	4132	3885	4686	5033	5143	5700	3482	3762	3870	3702	4307.06
3842	unknown584	0.00980952	0.0660579	18	0	604.576	0.36697	1	28	17.9999	2447	0.0238554	0.175075	23	18.8928	2833.83	893.581	0.315327	3080	3040	5506	5995	2279	2375	1982	2215	2583	2066	2290	2745	2681	2153	2482	2472	2871.5
4221	unknown925	0.00980952	0.0660579	18	0	1323.53	0.253913	1	23.7736	17.9999	7509.99	0.0174233	0.14049	20.8868	18.3505	6670.45	1281.93	0.192181	8702	7365	7887	8030	3493	7371	6414	5166	7293	5756	5523	6478	8309	7240	7163	7328	6844.88
4310	Val-Arg	0.00980952	0.0660579	18	0	610.587	0.306717	1	23.2718	17.9999	3683.5	0.0204782	0.158341	20.6359	18.2985	3296.33	599.984	0.182016	4330	3976	3742	3681	1882	3312	2803	3069	3792	2417	2904	3514	3969	3234	3671	3860	3384.75
4327	Vanillin	0.00980952	0.0660579	24	15	5686.38	0.132297	1	28	17.9999	30257.5	0.00992419	0.0950702	26	16.4821	24714.1	6492.98	0.262724	18734	20186	10340	9148	25333	28964	25295	23722	34718	21601	29669	28889	28859	28540	26869	36762	24851.8
15	2,2'-(3-(Trifluoromethyl)phenylazanediyl)diethanol	0.0121536	0.0813372	18	6	202.409	0.836034	1	20	6	685	0.0567911	0.306616	19	6.01667	559.149	130.17	0.2328	648	375	301	528	769	811	632	528	437	231	289	334	689	709	585	828	543.375
1690	unknown1979	0.0121536	0.0813372	18	15	62507.2	0.409484	1	20	12	261784	0.0313682	0.211862	19	13.6167	234594	65873.7	0.280799	253260	337871	200988	297075	145365	183445	191514	148723	278857	249374	254681	264224	233422	254681	210732	239085	233956
1843	unknown2115	0.0121536	0.0813372	18	0	1383.28	0.172259	1	25.5652	17.9999	3423.25	0.0150086	0.127177	21.7826	18.5596	3121.18	1138.87	0.364884	4256	4720	4006	5462	2033	1966	3131	2243	2919	1773	2350	3131	5065	2886	2514	3228	3230.19
2562	unknown2763	0.0121536	0.0813372	18	0	2223.85	0.575146	1	20	17.9999	12761.5	0.0416838	0.253855	19	18.05	12013.7	1801.87	0.149985	14443	14923	11286	17766	7705	11401	10170	10494	13033	10840	11253	14123	12581	12665	11677	14123	12405.2
43	3-Indoleacetic acid	0.0144977	0.086706	18	6	89.449	0.505969	1	20	6.00001	556.75	0.0433892	0.26203	19	6.01667	483.823	60.4326	0.124906	478	427	464	550	480	539	557	651	364	364	301	336	442	713	592	366	476.5
149	Biliverdin	0.0144977	0.086706	24	3	68.2358	0.998401	1	20	5.85e-05	259.75	0.0757795	0.370763	22	1.37503	216.34	162.925	0.753095	161	190	391	297	277	170	152	183	73	59	121	148	127	74	134	1043	225
253	Gly-Phe	0.0144977	0.086706	24	0	1116.52	0.397908	1	27.1385	17.9999	6967.75	0.0355084	0.226105	25.5692	21.2642	7529.49	1985.11	0.263644	8576	7722	11299	14003	2844	6548	7798	6475	7062	5824	5775	6430	7408	7398	7041	6024	7389.19
267	Guanosine	0.0144977	0.086706	18	0	2297.04	0.552451	1	20	17.9999	20484.2	0.0466713	0.273709	19	18.05	19352.5	2059.7	0.106431	23472	22224	17233	25030	13233	18266	17819	16941	20424	18308	18873	23040	20648	20795	19132	21362	19800
308	Ile-Val	0.0144977	0.086706	24	3	3930.81	0.422522	1	27.4766	17.9999	33787.5	0.0373373	0.234697	25.7383	22.9084	37111.6	9138.39	0.246241	44310	37690	50663	73079	14968	36163	35923	31219	31691	29077	28129	34579	34251	34756	30553	35590	36415.1
332	Leu-Leu-Arg	0.0144977	0.086706	18	0	349.664	0.811102	1	20	12	1755	0.0640064	0.336344	19	15.2	1704.62	494.592	0.290148	2015	1892	2163	2863	871	1598	1544	1308	1765	1497	1768	1990	1936	1551	1469	1846	1754.75
333	Leu-Leu-Lys	0.0144977	0.086706	18	0	592.379	0.819641	1	27.1385	17.9999	2295	0.0645558	0.337593	22.5692	18.7693	2376.87	767.236	0.322793	2577	2643	2954	5857	1656	2053	1784	1378	2324	1449	2355	2567	3089	1701	1843	2547	2423.56
385	Met-Lys	0.0144977	0.086706	18	0	928.431	0.500782	1	20	17.9999	7850.49	0.0430192	0.260158	19	18.05	6818.95	1309.34	0.192015	7768	7540	7566	10230	2506	6852	6754	6227	6455	5403	6915	8037	8315	7195	7351	8541	7103.44
429	N-L-.gamma.-Glutamyl-L-leucine	0.0144977	0.086706	18	0	5473.01	0.589613	1	28	17.9999	23935.5	0.0492543	0.282105	23	18.8928	33710.3	21689.6	0.643411	29451	23987	116826	119912	13778	23223	20320	21375	25018	19855	20342	24168	24503	24900	24578	21761	34624.8
509	Pyroglutamic acid	0.0144977	0.086706	18	3	8163.37	0.200277	1	23.9024	6.63e-05	142457	0.0198656	0.1548	20.9512	1.74596	130826	17008.4	0.130008	159518	129664	145920	134725	113436	140752	109500	128284	129331	108098	109377	130015	145302	147392	148856	134846	132188
511	PyroGlu-Val	0.0144977	0.086706	18	0	827.668	0.59711	1	28	17.9999	2739.75	0.0497712	0.283983	23	18.8928	4445.77	3692.24	0.830507	3391	2795	18143	20149	1153	2810	2256	2313	2718	1938	2266	2732	2790	2997	2695	2477	4601.44
534	Ser-Phe	0.0144977	0.086706	18	0	1398.3	0.373402	1	25.4179	17.9999	5160.74	0.0336657	0.2202	21.7089	18.5412	4786.6	1389.59	0.290308	5798	4706	6973	8841	2436	4885	3925	3672	5386	3208	3836	4478	5970	4493	5439	4741	4924.19
883	unknown1251	0.0144977	0.086706	18	0	662.736	0.825284	1	20	17.9999	4438.5	0.0649182	0.338025	19	18.05	4276.7	640.553	0.149777	4790	5495	4677	6233	1787	4068	4629	3733	4460	3920	3980	5128	4479	4510	4517	4248	4415.88
927	unknown1291	0.0144977	0.086706	18	3	972.272	0.814123	1	20	6	6563.25	0.0642009	0.33655	19	4.43333	5681.14	1804.2	0.317576	6358	4879	5087	5128	9620	6110	4870	5653	4262	4140	3970	3863	6801	6879	6797	6097	5657.12
950	unknown1311	0.0144977	0.086706	24	0	1456.29	0.531414	1	27.1385	17.9999	12043.5	0.0451932	0.26789	25.5692	21.2642	12657.3	2380.95	0.188108	14454	14865	15854	18914	4442	11994	12094	13243	11513	12114	11231	10933	11861	12459	12296	11558	12489.1
1001	unknown1358	0.0144977	0.086706	24	12	1048.99	0.302939	1	24.7059	12	8655.75	0.0282312	0.196314	24.3529	12.0025	6779.44	2041.22	0.301089	6910	7967	1761	2231	7046	7566	6119	7717	8685	8312	9398	8228	7486	5492	7444	6489	6803.19
1030	unknown1384	0.0144977	0.086706	18	6	5502.7	0.839511	1	20	6.00001	27880	0.0658293	0.340958	19	6.01667	23750.1	4311.78	0.181548	27406	17961	17306	19906	31517	32548	22357	25098	20079	14553	17131	16972	27307	28088	26478	26935	23227.6
1041	unknown1394	0.0144977	0.086706	18	0	475.706	0.704504	1	27.3065	12	1664	0.0570336	0.307541	22.6533	4.97755	1679.69	634.119	0.377522	1943	2500	2318	2122	971	1669	1400	1133	1984	1192	1646	1834	1905	1321	1450	1767	1697.19
1048	unknown140	0.0144977	0.086706	24	0	5879.59	0.0472173	1	24.0327	6.63e-05	21173.7	0.00567265	0.0650939	24.0163	3.31e-05	16750.5	7476.74	0.446359	25440	22114	19460	17681	11779	13021	8692	16412	9928	11535	13151	14006	26415	20527	19042	18741	16746.5
1089	unknown1437	0.0144977	0.086706	18	9	633.921	0.471444	1	27.6489	6	4144.5	0.0409116	0.251629	22.8245	8.18264	3658.14	578.392	0.158111	3204	3634	1486	2332	4020	4688	3739	4131	4374	3574	3972	3680	4220	3541	3785	3656	3627.25
1166	unknown1506	0.0144977	0.086706	18	6	1227.89	0.696173	1	20	6	7536.25	0.0564792	0.305694	19	6.01667	6428.99	1010.84	0.157232	7276	5035	6031	5981	10669	7747	5696	6033	5683	3762	3939	4683	7256	7517	6757	6839	6306.5
1231	unknown1565	0.0144977	0.086706	18	0	563.564	0.383137	1	23.0287	18	3392	0.0344004	0.221988	20.5144	18.2745	2960.55	627.839	0.212068	3919	2914	3802	3811	1296	3082	2529	2710	3329	2201	2581	3162	3853	2792	3450	3473	3056.5
1248	unknown1580	0.0144977	0.086706	18	6	639.932	0.905904	1	20	5.99999	4310	0.0700358	0.354684	19	6.01666	3733.4	603.155	0.161556	3574	3436	3275	2967	5406	4408	3336	4090	3453	2479	2877	2888	3950	3379	4185	4862	3660.31
1299	unknown1626	0.0144977	0.086706	18	6	895.374	0.757429	1	20	6	6390	0.0605227	0.322738	19	6.01667	5664.61	725.018	0.127991	6010	4450	4778	5599	5966	7886	5776	5932	4223	3800	4738	4705	6161	6644	6764	5796	5576.75
1337	unknown1660	0.0144977	0.086706	24	21	2432.27	0.22417	1	25.2722	17.9999	13794.7	0.0218693	0.166422	24.6361	19.5517	10150.1	3299.8	0.325102	11181	7966	10458	13018	4241	7623	7988	10164	6838	8311	8970	9074	10281	18841	11093	14964	10063.2
1343	unknown1666	0.0144977	0.086706	18	6	757.488	0.435516	1	20	6	4484	0.0382943	0.239616	19	6.01667	3579.81	820.555	0.229218	3374	2665	3305	4145	2989	5298	3720	5929	2411	2213	2210	2730	3407	4344	3881	3065	3480.38
1446	unknown1759	0.0144977	0.086706	24	18	170.413	0.0982383	1	20.1831	17.9999	2726	0.0107588	0.100959	22.0915	18.1353	2543.49	193.036	0.0758943	2592	2731	2392	2661	2307	2261	2431	2096	2799	2433	2520	2804	2791	2678	2623	2812	2558.19
1626	unknown1920	0.0144977	0.086706	24	21	7487.91	0.364878	1	26.9725	17.9999	44105.3	0.0330193	0.218295	25.4862	19.6543	25042.7	13307.4	0.53139	25465	16919	30256	14895	16557	13534	14764	16559	18906	17913	15390	10581	51294	29975	74571	20582	24260.1
1678	unknown1968	0.0144977	0.086706	18	0	980.757	0.377688	1	27.8233	17.9999	3436	0.0339896	0.220261	22.9117	18.867	3997.1	1744.86	0.436532	4644	3525	9737	9925	2098	3492	3154	2913	3098	2778	2928	3201	3508	3850	2904	3482	4077.31
1842	unknown2114	0.0144977	0.086706	18	0	3044.09	0.298062	1	27.3065	17.9999	6880	0.0278469	0.195109	22.6533	18.7929	7311.53	2821.21	0.385858	8764	12778	9896	15292	4135	4728	6850	5405	6152	4531	5633	7882	9566	3598	6306	8050	7472.88
1904	unknown2170	0.0144977	0.086706	18	0	598.566	0.470063	1	27.1385	17.9999	4258.25	0.0408118	0.251373	22.5692	18.7693	4323.09	584.934	0.135305	5137	4713	4542	6455	3463	4601	3998	3515	4384	3945	3788	4165	4513	4511	3987	4022	4358.69
2028	unknown2282	0.0144977	0.086706	18	15	1781.56	0.107819	1	20	12	9129.25	0.0116626	0.10609	19	13.6167	8056.45	1724.31	0.214029	9597	8929	7276	7548	6327	6748	6115	6305	9231	8431	9304	9551	9261	7932	7360	8721	8039.75
2082	unknown2330	0.0144977	0.086706	18	0	1134.02	0.586015	1	20	12	8664	0.0490058	0.281862	19	15.2	8220.98	1528.16	0.185886	9041	9046	10437	9656	6408	7824	6297	7398	8830	7518	8874	9434	8234	8053	7560	9404	8375.88
2222	unknown2457	0.0144977	0.086706	24	15	493.384	0.190326	1	23.7736	12	4804.5	0.0190192	0.15028	23.8868	13.4932	4149.81	751.676	0.181135	4128	4291	2877	2725	4472	3908	3732	3760	4573	4290	5236	5119	4201	4418	4108	4535	4148.31
2332	unknown2556	0.0144977	0.086706	24	0	786.303	0.138654	1	27.1385	6.63e-05	4293.99	0.0144923	0.123859	25.5692	3.12e-05	3046.1	888.451	0.291668	3980	3888	4038	5270	2293	2828	2605	2200	2028	2000	2604	3152	2329	2625	2551	3741	3008.25
2403	unknown262	0.0144977	0.086706	18	6	1810.55	0.865289	1	20	6.00001	6257.5	0.0674712	0.346561	19	6.01667	4865.85	1530.06	0.314448	5530	3509	3288	2223	7206	6939	4900	5985	3786	2684	2753	3595	5368	6171	5320	5630	4680.44
2443	unknown2656	0.0144977	0.086706	18	0	37391.5	0.446763	1	20	17.9999	214176	0.039118	0.244065	19	18.05	193851	36228.5	0.186888	276077	248128	170180	269929	99750	192567	169485	151766	185139	187037	198794	222009	210368	242647	189729	213959	201723
2445	unknown2658	0.0144977	0.086706	18	3	497.45	0.16025	1	24.5682	6.63e-05	5030.99	0.0164134	0.134549	21.2841	1.77371	4500.68	1264.36	0.280926	5066	3540	5351	6167	2842	3931	4448	4273	4289	3237	3633	3735	5467	6195	4846	6350	4585.62
2466	unknown2677	0.0144977	0.086706	18	0	904.743	0.429844	1	24.2975	17.9999	4771	0.0378772	0.237503	21.1488	18.408	4449.21	878.206	0.197385	6478	5866	4272	5486	2678	3996	4040	3773	5016	4008	3653	4583	4296	4664	4534	5590	4558.31
2486	unknown2695	0.0144977	0.086706	18	6	1584.1	0.706041	1	20	6	7497.5	0.0571357	0.307708	19	6.01667	6506.67	965.342	0.148362	6817	4586	4880	7179	8924	8460	6004	6602	5130	4050	3922	3165	7393	9299	7779	8045	6389.69
2560	unknown2761	0.0144977	0.086706	18	0	409.768	0.273267	1	20.0911	17.9999	5377.25	0.0258744	0.184574	19.0456	18.0544	4811.1	514.875	0.107018	5360	5430	5562	4486	3727	4535	4136	4383	4998	4771	4790	5066	4542	6504	5120	5343	4922.06
2606	unknown2802	0.0144977	0.086706	18	0	1417.75	0.244476	1	20	17.9999	8742.49	0.0235429	0.174428	19	18.05	7634.7	1433.89	0.187812	10059	9997	6878	10107	4839	7452	7261	5832	7242	6780	7313	8410	7845	9673	8308	9144	7946.25
2716	unknown2901	0.0144977	0.086706	18	0	12266.5	0.325193	1	20	17.9999	123811	0.0299709	0.205014	19	18.05	115359	12726.6	0.110322	126555	125806	120863	148299	95187	119687	102123	78746	120024	111156	112646	133646	123457	125610	118173	128004	118124
2767	unknown2948	0.0144977	0.086706	24	18	824.663	0.214686	1	28	17.9999	5644.25	0.0210786	0.161656	26	18.1071	4532.41	449.646	0.0992069	4202	5200	1074	1550	4300	4366	4238	4431	4836	5460	5278	5389	5367	6139	5642	5429	4556.31
2844	unknown3016	0.0144977	0.086706	18	6	1329.01	0.766217	1	20	6	7116.25	0.0610968	0.325399	19	6.01667	6272.05	834.883	0.133112	6781	4889	4474	6718	7291	8911	5999	6264	4787	3871	4406	4538	7095	8193	7374	7143	6170.88
2846	unknown3018	0.0144977	0.086706	24	0	6957.22	0.0583925	1	23.9024	6.63e-05	33447.5	0.0068354	0.0734424	23.9512	3.32e-05	29261.9	8382.16	0.286453	38807	28907	29194	36882	25921	29219	22298	23767	26353	20136	22264	26176	33703	35920	32660	36198	29275.3
2912	unknown3078	0.0144977	0.086706	18	6	1656.04	0.955914	1	20	6.00001	13873.2	0.0731574	0.364015	19	6.01667	11539.5	2389.93	0.207109	10949	7539	9142	12466	21331	14512	9616	10034	8823	7427	8071	8895	13113	13179	12136	12765	11249.9
2929	unknown3093	0.0144977	0.086706	18	0	277.539	0.608224	1	28	17.9999	1358.25	0.0505349	0.285047	23	18.8928	1678.77	868.199	0.517163	1437	1480	4424	5296	667	1239	1279	1150	1344	1000	1305	1392	1173	1382	1231	1647	1715.38
3003	unknown316	0.0144977	0.086706	18	6	2946.51	0.953814	1	20	6	9653	0.0730271	0.364015	19	6.01667	7470.68	2688.64	0.359892	7842	4448	4652	1956	10949	10234	7984	9445	7519	5015	4811	6953	8534	7800	8024	8152	7144.88
3036	unknown319	0.0144977	0.086706	18	0	1829.11	0.315898	1	28	12	2019	0.0292471	0.201335	23	4.92857	2516.41	2832.4	1.12557	2672	5212	7028	7261	157	845	1581	1614	1683	1829	2248	2316	1476	1606	1860	1809	2574.81
3037	unknown3190	0.0144977	0.086706	24	12	4101.22	0.126623	1	22.5575	12	36395.8	0.0134015	0.117229	23.2788	12.0115	30965.1	5479.16	0.176946	24997	26977	24421	28253	25168	34846	31560	30772	36653	34078	33705	41147	34875	31230	29404	25333	30838.7
3049	unknown3200	0.0144977	0.086706	18	0	15969.1	0.394441	1	26.1721	17.9999	54793.7	0.0352491	0.225017	22.0861	18.6379	53163.5	16085.5	0.302566	67227	51848	82968	99048	23112	47409	46321	44107	58272	35940	43294	53045	56524	49368	57164	56119	54485.4
3053	unknown3204	0.0144977	0.086706	24	15	828.376	0.311638	1	22.1053	12	9536.75	0.028914	0.199677	23.0526	13.4611	8219.73	1519.27	0.184832	8264	8381	5411	6502	5558	8412	7869	8755	10765	9223	8686	9473	8747	8072	8663	8362	8196.44
3238	unknown3371	0.0144977	0.086706	18	15	87115.2	0.19402	1	20	12	546377	0.0193343	0.151888	19	13.6167	402427	147247	0.365898	409949	398057	290490	440288	270027	399808	369211	325322	597490	470159	561791	556068	277583	340696	288714	420364	401001
3253	unknown3385	0.0144977	0.086706	18	15	715.239	0.914772	1	20	12	2977	0.0705922	0.355437	19	13.6167	2540.72	829.36	0.326427	3013	2603	2435	3816	1298	2295	2000	1893	3184	2262	3272	3190	1858	2219	2209	2976	2532.69
3276	unknown3405	0.0144977	0.086706	18	0	742.992	0.24548	1	20	12	5676.75	0.0236251	0.174428	19	15.2	5412.32	1088.88	0.201185	6671	5620	6043	6702	4162	5284	4094	4411	5108	5651	5881	6067	5657	5929	5305	5778	5522.69
3342	unknown3465	0.0144977	0.086706	18	0	535.633	0.65258	1	28	17.9999	3289.75	0.0535544	0.295402	23	18.8928	3529.35	890.024	0.252178	3863	3290	5873	6648	2057	3266	3120	2644	3829	3152	2971	3198	3426	3008	3231	3494	3566.88
3376	unknown3496	0.0144977	0.086706	24	18	1284.28	0.281691	1	28	18	9696	0.0265481	0.187956	26	18.1071	7789.65	459.326	0.0589662	7401	8538	2605	3891	7055	7171	8308	7402	7621	9409	8389	8451	10329	10672	8970	8813	7814.06
3495	unknown3602	0.0144977	0.086706	24	15	1450.63	0.239241	1	27.6489	12	7740.25	0.0231139	0.172557	25.8245	13.6742	5941.43	2073.33	0.348962	5314	6467	467	777	3848	7169	6286	6885	5821	7758	8739	8643	7560	6852	6675	6952	6013.31
3507	unknown3613	0.0144977	0.086706	24	18	1167.43	0.145671	1	23.2718	17.9999	7413.75	0.0151215	0.127883	23.6359	18.0042	6448.43	550.37	0.0853495	6976	6397	4794	5123	3862	5804	6263	5684	6867	6920	7837	7102	6947	8072	7936	6700	6455.25
3534	unknown3638	0.0144977	0.086706	18	0	2032.76	0.77756	1	20	18	19905.5	0.0618356	0.328123	19	18.05	19282.7	2240.45	0.11619	21442	21687	21041	27059	11422	18875	18763	18070	18784	18337	20074	21136	20306	20076	17352	21888	19769.5
3540	unknown3643	0.0144977	0.086706	24	15	1743.37	0.141532	1	26.6465	12	8541.25	0.014751	0.125485	25.3233	13.6156	6168.03	2805.39	0.454828	4411	6415	392	486	4087	7135	7095	6811	6102	8435	10936	8692	8012	6951	6853	6993	6237.88
3772	unknown520	0.0144977	0.086706	18	15	8816.74	0.158557	1	20	12	75092.8	0.0162644	0.133633	19	13.6167	65763.7	12164.5	0.184973	67670	73655	64274	53450	52958	61656	43884	60770	71100	69200	82280	77791	72918	68017	68166	62546	65645.9
3809	unknown554	0.0144977	0.086706	18	15	747.235	0.52843	1	20	12	5979.25	0.0449826	0.267294	19	13.6167	5608.71	873.46	0.155733	6242	6207	5402	6445	3431	4984	5230	5157	6572	5388	5706	6251	5782	5317	5610	5880	5600.25
3841	unknown583	0.0144977	0.086706	18	3	4254.84	0.148402	1	24.0327	6.63e-05	64093.7	0.0153651	0.128686	21.0163	1.75139	57873.6	8793.54	0.151944	63090	55720	64549	73016	53646	58028	45318	53553	50722	45092	50160	63025	62815	64716	63712	69721	58555.2
3847	unknown589	0.0144977	0.086706	18	6	1365.78	0.851751	1	20	6	6045.75	0.0666103	0.343159	19	6.01667	4794.49	1357.42	0.28312	5377	3492	2988	3115	7003	7192	4619	5369	3761	2721	2997	3446	5261	5936	5522	5281	4630
3900	unknown636	0.0144977	0.086706	18	6	9166.58	0.897952	1	20	6	53818.8	0.0695358	0.353392	19	6.01667	46969.5	6769.75	0.144131	42193	43755	36491	48854	55446	62780	50307	46742	38365	21931	30932	44805	47364	53033	42972	72417	46149.2
3904	unknown64	0.0144977	0.086706	18	3	2338.05	0.119909	1	20	6.63e-05	10448.5	0.0127856	0.112819	19	1.58336	8653.96	2875.1	0.33223	13494	8629	9761	9910	10533	9675	7194	10432	7459	4517	4726	6433	10353	10000	11971	11178	9141.56
3932	unknown665	0.0144977	0.086706	18	6	629.325	0.910911	1	20	6	2565.25	0.0703501	0.355437	19	6.01667	1450.75	1170.29	0.806677	1103	1073	209	492	874	5688	1629	2070	534	147	533	751	1126	1110	694	2910	1308.94
4076	unknown795	0.0144977	0.086706	18	6	2597.91	0.965244	1	20	6.00001	6014.75	0.0737355	0.364469	19	6.01667	4576.75	1608.62	0.351478	6002	2354	1992	2093	7305	6879	3981	5894	3048	1885	1823	2171	6950	6599	5845	5288	4381.81
4227	unknown930	0.0144977	0.086706	18	0	4333.15	0.342764	1	20	17.9999	39688	0.0313288	0.211862	19	18.05	35223.7	4978.22	0.141332	43696	46654	33476	37139	22412	35214	30992	33339	35396	36139	30563	37113	37024	41086	36774	43868	36305.3
4247	unknown949	0.0144977	0.086706	18	0	1411.21	0.681679	1	26.6465	12	5240.5	0.0555113	0.301957	22.3233	5.02653	5306.16	2151.4	0.405452	5870	6621	6794	9202	2980	4624	4446	3791	5959	4187	4818	5998	6150	4357	4573	5705	5379.69
4264	unknown964	0.0144977	0.086706	24	0	665.034	0.174707	1	23.2718	6.63e-05	4917.5	0.0176753	0.14173	23.6359	3.37e-05	4504.87	773.032	0.171599	5387	5120	4024	5139	4208	4837	3797	4176	4207	3628	3752	4086	4940	4858	4594	5478	4514.44
4265	unknown965	0.0144977	0.086706	24	0	590.788	0.128886	1	24.0327	6.63e-05	3650	0.0136079	0.118249	24.0163	3.31e-05	3201.04	658.686	0.205772	3918	3875	2737	4070	2478	3116	2951	2721	2984	2580	2622	2983	3406	3686	3262	3822	3200.69
4281	unknown98	0.0144977	0.086706	24	15	10903.9	0.390048	1	24.7059	12	130346	0.0349199	0.224556	24.3529	13.5246	116475	16000.2	0.13737	110424	121524	92507	82356	127629	120980	87394	118636	122143	134141	132544	132557	124323	128285	125007	104789	116577
4294	unknown991	0.0144977	0.086706	18	0	309.359	0.540126	1	20	17.9999	3450.5	0.0458068	0.270346	19	18.05	3372.3	239.375	0.0709826	3981	3796	3676	3484	2708	3156	3046	3413	3544	3140	3344	3699	3474	3436	3364	3528	3424.31
4295	unknown992	0.0144977	0.086706	18	0	733.093	0.21589	1	23.1496	17.9999	10349.7	0.0211794	0.162026	20.5748	18.2864	9693.28	875.362	0.090306	10262	11311	10929	9691	7676	9776	8945	9337	9426	9657	8900	9886	10689	10719	10374	9617	9824.69
390	Moclobemide	0.0177588	0.105917	24	21	82.7315	0.287709	1	25.1282	17.9999	402.499	0.0320699	0.214294	24.5641	19.5447	291.998	101.264	0.346797	342	253	323	331	147	206	212	310	249	206	182	263	265	322	431	592	289.625
4277	unknown976	0.0177588	0.105917	24	0	460.327	0.541577	1	24.8451	17.9999	4492.75	0.054284	0.297155	24.4225	21.0582	4306.23	670.373	0.155675	5674	4775	4182	5462	2057	4247	4211	4342	4186	3639	3734	4211	4244	4485	4380	4862	4293.19
42	3-Hydroxysebacic acid	0.0210199	0.109923	18	3	513.536	0.4306	1	25.8651	6.63e-05	4175.25	0.0516356	0.288866	21.9326	1.82774	3977.41	1903.13	0.478485	3553	3374	4068	5706	1912	2845	3309	5138	2119	2858	2748	3759	3820	5102	6614	8078	4062.69
82	Ala-Ala-Arg	0.0210199	0.109923	18	3	460.327	0.404942	1	20	6.63e-05	5295.5	0.0490817	0.281862	19	1.58336	5050.43	598.158	0.118437	5599	4978	4895	5710	4173	5805	5201	5057	4500	4440	4666	4609	5773	5895	5732	5397	5151.88
171	Cyclo(prolyltyrosyl)	0.0210199	0.109923	18	0	101.47	0.642062	1	27.1385	17.9999	692.25	0.0716014	0.358836	22.5692	18.7693	718.661	207.862	0.289235	736	643	1144	1641	495	623	635	555	652	509	658	641	627	729	558	855	731.312
203	Ethanolamine	0.0210199	0.109923	18	0	848.351	0.326379	1	26.3284	17.9999	3307.25	0.0410391	0.251699	22.1642	18.6586	3252.07	905.153	0.278331	3522	3999	4704	5940	1850	2778	3014	2733	3043	2485	2622	3254	2770	2974	3040	4445	3323.31
211	gamma-Glutamyltyrosine	0.0210199	0.109923	18	0	3487.45	0.465219	1	26.9725	17.9999	19239.5	0.0550308	0.299727	22.4862	18.7462	19520.1	3741.8	0.19169	23273	22630	26966	27029	8543	18431	18289	19972	18546	18393	17594	19559	18075	19258	20166	19459	19761.4
247	Glycerophosphocholine	0.0210199	0.109923	18	12	3415.5	0.0494439	1	20	12	15286.8	0.00817849	0.0831288	19	12.0333	11339	4220.64	0.372225	10134	8570	8639	10037	10419	11173	9359	8498	16560	13536	15917	15134	7651	8665	7722	11432	10840.4
257	Gly-Pro-Lys	0.0210199	0.109923	18	0	560.029	0.911872	1	20	12	4011.75	0.0949659	0.42789	19	15.2	3871.68	978.609	0.252761	4025	4120	4721	6608	1876	3533	3469	3591	3517	3897	4425	4208	3653	4102	3991	3798	3970.88
285	Histidine	0.0210199	0.109923	24	21	18380.9	0.257314	1	23.3952	17.9999	193642	0.0336407	0.2202	23.6976	19.484	171759	20154.5	0.117342	199064	199249	149358	157759	137185	161016	142424	153515	181417	154515	161435	180876	183760	182751	184093	223963	172024
345	Linoleic acid	0.0210199	0.109923	18	3	3208.85	0.687954	1	20	6.63e-05	20375.7	0.0757208	0.370763	19	1.58336	18687.8	4303.65	0.230293	15274	15309	22986	27934	13873	19674	21032	21091	14648	12424	14165	18936	24030	25210	22871	21225	19417.6
380	Methyl-4-hydroxy-3-methoxybenzoate	0.0210199	0.109923	18	15	35.8857	0.856772	1	20	12	276.5	0.09035	0.413191	19	13.6167	223.89	66.1335	0.295383	223	246	228	244	214	226	167	148	369	199	258	280	179	202	185	204	223.25
387	Met-Thr	0.0210199	0.109923	18	0	539.876	0.489598	1	24.8451	17.9999	3192	0.0573889	0.308688	21.4225	18.4714	2919.68	634.616	0.217358	3688	2942	3483	4603	1079	3202	2844	2712	2978	2353	2186	3013	3089	3438	3027	3214	2990.69
467	Phenylpyruvic acid	0.0210199	0.109923	18	3	169.352	0.939341	1	20	6.00001	1880.5	0.0972406	0.434074	19	4.43334	1847.76	296.557	0.160495	2119	1920	1442	1549	2053	2027	1594	1848	1663	1375	1230	1842	2137	2289	2350	2063	1843.81
501	Pseudouridine	0.0210199	0.109923	18	15	1193.42	0.823755	1	20	12	4611.25	0.0875487	0.407164	19	13.6167	4109.37	1413.09	0.34387	5017	5495	4955	5550	1853	2829	3412	3321	4415	4258	4779	4993	3343	3442	3545	4324	4095.69
508	PyroGlu-Pro	0.0210199	0.109923	18	0	1247.69	0.403053	1	20	18	7195.5	0.0488924	0.281862	19	18.05	6408.84	1312.69	0.204825	8373	6334	7473	10264	3432	6339	5595	5479	6001	5340	6747	6946	6368	8095	6720	7599	6694.06
510	PyroGlu-Trp	0.0210199	0.109923	18	0	233.522	0.630755	1	28	12	1028.25	0.070576	0.355437	23	4.92857	1608.16	1780.55	1.1072	1196	1195	6229	6458	362	864	975	954	1174	952	902	1085	963	1083	1132	794	1644.88
615	unknown101	0.0210199	0.109923	18	6	654.427	0.967507	1	20	6.00001	6859.25	0.0995555	0.439424	19	6.01667	6444.34	434.502	0.0674237	6928	6180	5760	5640	7692	6974	5924	6847	6525	5653	5539	5403	6823	6559	6872	6948	6391.69
701	unknown1088	0.0210199	0.109923	18	0	114.198	0.66294	1	28	17.9999	1180	0.0734838	0.364469	23	18.8928	1532.8	759.38	0.495421	1217	1147	4392	4848	927	1042	1102	1085	1138	1044	1205	1170	1191	1278	1254	997	1564.81
705	unknown1091	0.0210199	0.109923	18	15	207.536	0.414544	1	20	12	3745.75	0.0500414	0.283983	19	13.6167	3542.53	325.385	0.0918512	3661	3698	3480	3534	3522	3358	3316	2701	3588	3579	3936	3880	3659	3429	3432	3857	3539.38
735	unknown1118	0.0210199	0.109923	24	12	848.175	0.3572	1	26.0177	12	5745.25	0.044237	0.265299	25.0088	12.0196	4814.4	1191.03	0.24739	4314	5230	1771	2291	3491	6098	5980	5883	6296	5250	5389	6046	5291	4781	4755	4803	4854.31
745	unknown1127	0.0210199	0.109923	24	3	328.274	0.549118	1	28	17.9999	3544.5	0.0630414	0.332484	26	22.9821	3901.78	736.573	0.188779	4322	4165	5739	6315	1397	3663	3680	3974	3558	3562	3195	3647	3272	3639	3531	3736	3837.19
762	unknown1142	0.0210199	0.109923	24	0	1049.35	0.413483	1	27.3065	17.9999	6725.75	0.0499355	0.283983	25.6533	21.2817	7204.42	1711.18	0.237518	8553	8623	9194	12180	2295	7104	6474	6646	6947	5969	5936	6412	6329	6394	7166	7014	7077.25
828	unknown1201	0.0210199	0.109923	24	0	300.697	0.451313	1	26.8085	17.9999	3498.25	0.0536738	0.295543	25.4043	21.2307	3587.69	404.61	0.112777	3876	3986	4083	4697	2323	3587	3484	3756	3446	3017	3140	3604	3293	3765	3324	3611	3562
925	unknown129	0.0210199	0.109923	18	6	2111.42	0.998601	1	20	6	10102.2	0.102091	0.446387	19	6.01667	8321.85	2150.51	0.258417	7654	6336	4947	5270	10838	12483	7754	9334	6384	4464	6251	7127	10037	11463	7256	11382	8061.25
983	unknown1341	0.0210199	0.109923	18	0	557.907	0.882485	1	20	12	5267.75	0.092513	0.420779	19	15.2	5140.14	913.71	0.17776	6151	6787	5514	5749	2697	5210	4723	5081	5450	4812	5319	5490	5408	4680	5004	5649	5232.75
1035	unknown1389	0.0210199	0.109923	18	3	758.018	0.858111	1	20	6.63e-05	11619.7	0.090463	0.413191	19	1.58336	11219.4	885.264	0.0789045	11949	11408	11374	11748	14222	11193	10126	10138	10257	10064	10566	10652	11885	12348	11493	12490	11369.6
1080	unknown1429	0.0210199	0.109923	18	0	752.892	0.662084	1	20	17.9999	5495.75	0.0734068	0.364469	19	18.05	5207.53	708.933	0.136136	6648	6417	5816	6097	2544	5024	5053	5280	5855	4668	4989	5411	5826	4880	5482	5795	5361.56
1100	unknown1447	0.0210199	0.109923	24	3	710.642	0.734491	1	27.3065	17.9999	8469.75	0.0798325	0.382383	25.6533	22.885	8827.1	1219.89	0.138198	10430	9500	9978	12866	3760	8506	8852	9308	7903	8103	7979	8755	7834	9004	8782	8259	8738.69
1150	unknown1492	0.0210199	0.109923	24	3	395.449	0.721875	1	27.3065	17.9999	4470	0.0787241	0.380048	25.6533	22.885	4726.4	810.073	0.171393	5310	4916	6022	7684	1572	4696	4711	4765	4459	3983	4003	4682	4379	4859	4204	4438	4667.69
1246	unknown1579	0.0210199	0.109923	18	6	1553.87	0.950417	1	20	5.99997	6140.75	0.098153	0.4359	19	6.01665	5030.48	1231.52	0.244811	5775	2771	3669	3473	7035	7341	4645	5542	3813	2433	2780	3529	5700	6521	6663	6410	4881.25
1351	unknown1673	0.0210199	0.109923	18	3	770.393	0.248398	1	25.2722	17.9999	15320.7	0.0326592	0.217227	21.6361	20.3261	11334.5	2878.95	0.253999	11658	9387	13010	15041	5068	10260	10131	11287	8938	9641	10056	10602	11025	18956	13499	17803	11647.6
1388	unknown1706	0.0210199	0.109923	24	21	568.514	0.275174	1	20	17.9999	5696.75	0.0355876	0.226276	22	19.525	5275.48	721.728	0.136808	5640	5791	5496	7100	3685	4989	4883	3613	4983	5289	4889	6329	5855	5887	5366	5679	5342.12
1397	unknown1714	0.0210199	0.109923	18	6	127334	0.792977	1	20	5.99999	381753	0.0849123	0.398343	19	6.01666	246315	155512	0.631352	241605	84297	81029	49670	528708	468404	255826	274074	212229	103696	100241	185143	319150	254619	208986	271844	227470
1416	unknown1731	0.0210199	0.109923	18	3	638.341	0.390712	1	27.1385	17.9999	26111.7	0.0476508	0.27695	22.5692	9.36544	13750.7	7034.27	0.511556	15084	9206	17017	8786	10094	7480	8308	10501	12122	9328	8295	6813	29012	17659	45284	12492	14217.6
1601	unknown1899	0.0210199	0.109923	18	3	456.084	0.755956	1	20	4.46e-05	3356.25	0.0817078	0.389642	19	1.58335	3201.52	660.265	0.206235	2936	3125	4116	3248	4108	2872	3180	2977	3381	2309	2462	2393	3532	4558	3286	4533	3313.5
1787	unknown2065	0.0210199	0.109923	18	0	1627.76	0.546675	1	28	12	4243.5	0.0628122	0.332084	23	4.92858	4385.39	2030.44	0.463001	6109	7275	5371	6457	2434	2804	4442	3270	4749	3225	3894	5106	3885	3074	3625	5116	4427.25
1831	unknown2104	0.0210199	0.109923	18	6	12522	0.760588	1	20	6.00002	37352.8	0.0821108	0.390703	19	6.01667	24373.8	14901.9	0.611392	23931	9232	8374	5481	50897	45319	27479	25716	19633	11291	10948	19930	30856	25386	19773	26842	22568
1841	unknown2113	0.0210199	0.109923	18	0	4325.02	0.350537	1	26.9725	17.9999	9954.5	0.0435506	0.262273	22.4862	18.7462	10293.5	3818.58	0.370972	12767	16511	14214	20585	6082	6731	9451	7170	8936	6570	8915	10886	12917	4375	9057	13469	10539.8
1845	unknown2117	0.0210199	0.109923	18	3	571.519	0.473562	1	24.8451	6.63e-05	3465.99	0.0558408	0.302616	21.4225	1.78524	3040.75	1360.83	0.44753	3650	3891	2902	3421	2690	2630	2594	2278	2595	1445	1828	2835	4641	6788	2134	3682	3125.25
1926	unknown2190	0.0210199	0.109923	18	0	341.886	0.598403	1	20	12	3800.5	0.0676184	0.346905	19	15.2	3606.62	568.574	0.157647	3966	4065	3931	4081	2762	3259	2860	3583	3970	3828	3655	3749	3740	2919	3768	4492	3664.25
2048	unknown230	0.0210199	0.109923	18	3	215.491	0.322331	1	26.3284	6.63e-05	1975.25	0.0406146	0.250514	22.1642	1.84704	1954.04	947.274	0.484776	1620	1395	2216	2670	920	1424	1443	2417	1129	1234	1312	2105	2028	2756	3320	3848	1989.81
2060	unknown2310	0.0210199	0.109923	24	12	822.896	0.390411	1	26.3284	12	8102.5	0.0476204	0.27695	25.1642	12.0257	6253.32	2082.85	0.333079	7112	7173	139	128	6370	7697	7290	6207	8411	7793	8264	7942	7720	6008	6275	6814	6333.94
2087	unknown2335	0.0210199	0.109923	18	0	19555	0.246395	1	24.2975	6.63e-05	117365	0.0324378	0.216086	21.1488	2.89e-05	93604.3	21606.9	0.230833	105227	98573	102963	162697	68607	99621	84736	69204	71767	71224	77266	98362	101342	115839	97610	113390	96151.8
2182	unknown2420	0.0210199	0.109923	18	3	394.212	0.640648	1	28	6	2713.75	0.0714734	0.358609	23	4.38095	2802.59	200.779	0.0716405	3265	2278	2142	2485	3584	3139	2063	2069	2247	1740	1779	2385	4118	4057	3125	4320	2799.75
2255	unknown2487	0.0210199	0.109923	18	3	2175.41	0.974615	1	20	6.63e-05	14927.2	0.100137	0.441048	19	1.58336	13896.6	3575.21	0.257272	17731	12277	13240	16461	12559	11750	10032	24678	11081	10399	9707	11211	12649	26083	13175	19014	14502.9
2291	unknown2519	0.0210199	0.109923	18	15	453.963	0.434488	1	20	12	4249.75	0.0520197	0.289891	19	13.6167	3635.27	737.49	0.202871	4109	3739	2972	3655	3303	3767	3027	2486	3900	3959	4373	4767	3481	3897	3033	3582	3628.12
2320	unknown2545	0.0210199	0.109923	18	0	416.486	0.867458	1	28	12	1269	0.0912509	0.41635	23	4.92858	1580.32	1172.92	0.742203	1450	1705	2227	6297	961	1161	1113	799	1443	935	1381	1317	1678	990	992	1223	1604.5
2344	unknown2567	0.0210199	0.109923	18	6	544.472	0.98135	1	20	6	3539	0.100687	0.441716	19	6.01667	3072.67	530.573	0.172675	2844	2655	1430	3564	3808	3425	3309	3614	2681	2356	2868	2778	2928	3343	3039	3492	3008.38
2442	unknown2655	0.0210199	0.109923	18	0	827.668	0.51338	1	20	17.9999	5223.25	0.0596647	0.31981	19	18.05	4710.82	843.046	0.178959	6525	5999	3963	6592	2393	4833	4276	3506	4407	4534	4966	5417	5262	5819	4618	5194	4894
2452	unknown2664	0.0210199	0.109923	18	0	599.45	0.6838	1	28	12	2452	0.0753508	0.3695	23	4.92857	2748.01	1624.4	0.59112	2969	2533	5194	7014	1152	2093	2380	1937	2319	2177	2601	2711	2108	2435	2328	2553	2781.5
2469	unknown268	0.0210199	0.109923	24	12	2390.02	0.420434	1	23.3952	12	20789	0.0506277	0.285047	23.6976	12.0019	16880.7	4921.88	0.291569	13907	14962	11787	13213	16216	16972	23455	16147	24875	16425	27755	14101	17027	14015	15540	12921	16832.4
2555	unknown2757	0.0210199	0.109923	18	0	251.023	0.311285	1	24.0327	17.9999	3301.5	0.039451	0.245435	21.0163	18.3786	3120.16	296.35	0.0949791	3507	3175	3210	3853	2679	3298	2668	2900	2874	2995	2998	3177	3483	3431	3292	3000	3158.75
2664	unknown2855	0.0210199	0.109923	24	12	544.119	0.249608	1	24.2975	6.00003	5535.75	0.0327928	0.217447	24.1488	9.01884	5143.6	522.084	0.101502	4328	4206	4511	5677	5387	5993	5054	5709	5792	5139	5560	5483	4944	5018	4722	4832	5147.19
2717	unknown2902	0.0210199	0.109923	18	0	2141.47	0.456877	1	26.1721	17.9999	6907.25	0.0542178	0.297155	22.0861	18.6379	6761.67	1951.03	0.288543	8246	7923	9833	11850	2693	7596	6746	3406	6863	5318	5640	7009	6900	6545	6662	7522	6922
2755	unknown2937	0.0210199	0.109923	24	15	977.222	0.393963	1	28	12	9648.25	0.0479786	0.278482	26	13.6964	8512.96	1116.81	0.131189	8962	9095	2961	4876	8228	9476	8500	7617	9483	8617	10192	10301	10095	10065	9226	9194	8555.5
2824	unknown3	0.0210199	0.109923	18	6	510.354	0.975856	1	20	5.99999	4871.75	0.100238	0.441048	19	6.01666	4516.38	393.59	0.0871472	4795	3970	3623	4245	5257	5414	4391	4425	4295	3636	3800	3778	5155	5130	4730	4855	4468.69
2829	unknown3002	0.0210199	0.109923	18	0	1141.27	0.842003	1	27.1385	17.9999	5886.75	0.0891003	0.409994	22.5692	18.7693	6047.69	1239.42	0.204941	6874	6621	7535	10440	2185	5608	6649	5095	5722	5133	5455	7106	6006	6082	5652	5807	6123.12
2917	unknown3082	0.0210199	0.109923	18	0	357.973	0.614813	1	20	17.9999	3814.5	0.0691231	0.351707	19	18.05	3532.85	384.974	0.10897	4272	3855	2913	4796	2293	3382	3482	2889	3556	3672	3446	4050	3793	3975	3689	3801	3616.5
2970	unknown313	0.0210199	0.109923	18	6	8857.93	0.902934	1	20	6.00002	22577.8	0.094222	0.425868	19	6.01667	14357.6	9792.35	0.68203	12402	3555	3483	853	25528	30980	17841	15962	7769	7363	5230	13192	22367	17810	13905	12496	13171
2978	unknown3137	0.0210199	0.109923	18	3	905.273	0.0957103	1	20	6.63e-05	4530	0.0145026	0.123859	19	1.58336	3894.63	902.849	0.231819	4870	3801	4057	5392	3735	4983	4314	3676	3177	2941	2717	3031	4403	4627	4523	4517	4047.75
2981	unknown314	0.0210199	0.109923	18	6	4384.77	0.857532	1	20	5.99998	12723	0.0904141	0.413191	19	6.01666	8397.56	5054.48	0.601898	8207	2921	3205	1124	18257	13753	7656	11226	6158	4799	3931	6333	9884	7446	9123	10538	7785.06
2994	unknown3151	0.0210199	0.109923	18	0	1200.31	0.380563	1	28	17.9999	3934	0.0466236	0.273709	23	18.8928	4351.33	1324.95	0.304494	5316	5122	6535	9079	1834	3343	4319	3873	3628	3666	3686	4378	3903	3659	4121	4053	4407.19
3054	unknown3205	0.0210199	0.109923	24	15	416.663	0.585796	1	22.3291	12	5316.75	0.066456	0.342973	23.1646	13.4634	4690.76	698.286	0.148864	4817	4770	2885	4171	2892	5111	4794	4684	5434	4976	5151	5706	5159	4957	4800	4592	4681.19
3160	unknown3300	0.0210199	0.109923	24	15	1203.67	0.178659	1	22.1053	12	8159	0.0247276	0.179111	23.0526	13.4611	7105.55	1087.79	0.153091	7791	7360	4945	5073	6496	6518	6307	5441	8637	7224	8210	8565	8367	7366	7089	8033	7088.88
3204	unknown3340	0.0210199	0.109923	24	0	387.495	0.575165	1	28	17.9999	2186.75	0.0654714	0.33951	26	21.3571	3028.37	1670.14	0.551497	2629	2119	7514	10552	841	2141	2217	2023	1884	1724	1596	2085	1942	2436	2444	1925	2879.5
3223	unknown3358	0.0210199	0.109923	24	21	369.817	0.354414	1	20	17.9999	4814	0.0439503	0.264312	22	19.525	4336.67	517.967	0.119439	4542	4827	4073	5333	2344	4304	4331	3610	4304	4069	4714	4445	4827	4776	4590	5063	4384.5
3244	unknown3377	0.0210199	0.109923	24	15	615.536	0.180997	1	22.1053	12	3550.5	0.0250017	0.180429	23.0526	13.4611	2883.34	735.569	0.25511	3165	2783	1445	1961	1884	2598	2752	2713	3379	3221	3825	3777	2712	3656	3253	2829	2872.06
3271	unknown3400	0.0210199	0.109923	18	9	743.523	0.768619	1	26.4865	12	4471.75	0.0828081	0.391244	22.2432	10.5996	4050.37	523.199	0.129173	3937	3865	1843	3032	2569	5505	4845	4360	4166	4021	5167	4533	4113	3939	3943	4351	4011.81
3328	unknown3452	0.0210199	0.109923	24	15	655.842	0.388955	1	21.3559	12	6193.25	0.0474733	0.27695	22.678	13.4583	5206.03	1134.75	0.217968	4902	4957	3044	5070	2567	5539	5608	4747	6174	5586	6305	6708	5786	5642	4887	5406	5183
3358	unknown348	0.0210199	0.109923	18	6	8274.92	0.767268	1	20	6	20489.2	0.0826909	0.391244	19	6.01667	13020	9034.65	0.693905	10116	2925	2924	1235	25754	24549	13956	17698	12992	6146	5325	10807	15502	13697	12713	14464	11925.2
3377	unknown3497	0.0210199	0.109923	24	18	882.116	0.364483	1	28	17.9999	9025	0.0449843	0.267294	26	18.1071	7933.03	37.0754	0.00467355	8427	8703	4302	5088	6228	7930	7762	7678	9493	8266	8150	8833	9091	9452	8851	8706	7935
3386	unknown3504	0.0210199	0.109923	24	15	794.258	0.260656	1	27.6489	12	5096.75	0.034007	0.220261	25.8245	13.6742	4101.88	1139.24	0.277736	3694	4731	803	1198	3471	4771	4380	3993	5205	4589	5164	5429	5522	3945	4587	4780	4141.38
3449	unknown3561	0.0210199	0.109923	18	0	6923.64	0.420207	1	23.2718	17.9999	58549.5	0.0506051	0.285047	20.6359	18.2985	54471.5	7004.79	0.128595	58675	67893	59464	63003	38528	57816	47741	48481	51046	55811	52043	53362	54278	68748	61824	49348	55503.8
3451	unknown3563	0.0210199	0.109923	18	0	2049.2	0.400491	1	28	12	14114.5	0.0486353	0.281538	23	4.92857	14517.1	2621.46	0.180577	16045	18315	16781	16998	10768	15385	12940	13179	14038	14463	14004	13953	14800	14167	13615	13687	14571.1
3472	unknown3582	0.0210199	0.109923	18	15	603.692	0.670098	1	20	12	5902.25	0.0741259	0.365426	19	13.6167	5603.1	804.07	0.143505	5475	5802	5609	7471	3799	5254	5122	4743	5691	5526	5926	6466	5504	6156	5332	5649	5595.31
3477	unknown3587	0.0210199	0.109923	24	21	5387.62	0.0967423	1	25.1282	17.9999	37326.2	0.0146372	0.124762	24.5641	19.5447	31111.7	5525.07	0.177588	34846	27610	26842	37756	20716	29767	27365	26836	28213	26928	30401	29131	36896	39649	35591	37169	30982.2
3492	unknown360	0.0210199	0.109923	18	6	1048.64	0.371358	1	20	6	3891.25	0.045687	0.270252	19	6.01667	3107.13	640.106	0.206012	3087	2056	2938	4212	4877	5174	2639	2875	1823	1075	1208	1591	3969	4539	3317	3093	3029.56
3503	unknown361	0.0210199	0.109923	18	3	4899.19	0.138521	1	20	6.63e-05	21606.2	0.0199131	0.1548	19	1.58336	17915.9	5543.8	0.309434	27184	17236	19180	22825	19274	21575	14641	22031	16117	10320	10295	12813	20597	20039	23126	24445	18856.1
3522	unknown3627	0.0210199	0.109923	18	0	11190.7	0.447422	1	20	17.9999	136680	0.0532924	0.295084	19	18.05	128416	11098.2	0.0864232	151561	143286	114315	152602	92930	124406	122946	109868	128495	124976	133222	147914	135085	145348	136750	129539	130828
3590	unknown3689	0.0210199	0.109923	24	15	1696.7	0.357862	1	28	12	11763.8	0.0443051	0.26534	26	13.6964	9874.85	1821.91	0.1845	11210	10003	1870	4476	6878	11712	9600	9674	10360	12581	12386	11728	11692	12189	10765	11984	9944.25
3633	unknown396	0.0210199	0.109923	18	0	1064.02	0.720842	1	28	12	2539.25	0.0786332	0.380048	23	4.92857	2719.46	2405.57	0.884574	2507	3481	6501	8192	572	1416	1756	1915	2253	2342	2289	3273	1696	1385	2421	2306	2769.06
3637	unknown4	0.0210199	0.109923	18	6	6323.66	0.946905	1	20	6.00001	58717.5	0.0978639	0.43551	19	6.01667	53846.5	5210.41	0.0967643	57522	48438	42484	50018	64775	66028	51463	52604	51394	42661	43697	43380	60608	60750	56879	58740	53215.1
3678	unknown436	0.0210199	0.109923	24	21	444.77	0.0810878	1	23.9024	17.9999	2438.75	0.0125695	0.111529	23.9512	19.497	2103.7	443.152	0.210654	2292	2393	2165	2599	1604	1960	1892	1584	1648	1607	1868	2307	2277	2817	2236	2425	2104.62
3708	unknown463	0.0210199	0.109923	24	0	327.214	0.549942	1	27.4766	6.63e-05	4547.98	0.0631186	0.332486	25.7383	3.11e-05	2047.23	1749.22	0.854435	1138	1333	7650	8071	687	1267	1125	1172	926	381	798	1093	1008	802	1308	2705	1966.5
3750	unknown500	0.0210199	0.109923	18	15	12179.6	0.201193	1	20	12	80102.5	0.0273441	0.192248	19	13.6167	70330.6	13651.4	0.194103	68688	83825	69330	58975	50901	63997	47398	67562	72380	75668	88138	84224	78894	68641	74615	69938	70198.4
3751	unknown501	0.0210199	0.109923	18	6	2887.82	0.929835	1	20	6	8646.75	0.0964553	0.432906	19	6.01667	6210.46	2772.9	0.446488	6732	4094	1860	2332	10438	10245	6456	7448	4408	2608	3052	3760	7619	7978	7821	7140	5874.44
3830	unknown573	0.0210199	0.109923	18	15	2565.03	0.965139	1	20	12	18896	0.0993615	0.439096	19	13.6167	17885.3	3136.97	0.175394	21612	22883	19244	19161	12963	14791	15880	17115	19446	18935	18480	18723	15405	15883	17614	17543	17854.9
3871	unknown61	0.0210199	0.109923	18	0	554.018	0.206746	1	20	17.9999	5209.5	0.0279804	0.195727	19	18.05	4801.68	524.726	0.10928	5889	5452	5044	5105	3786	4001	4892	4039	4717	4608	5161	5119	5193	4964	4775	5906	4915.69
3893	unknown63	0.0210199	0.109923	18	3	1454.87	0.111311	1	20	6.63e-05	6074.75	0.0165132	0.134908	19	1.58336	4982.23	1670.28	0.335247	7960	4813	5715	5811	6122	5614	4241	6030	4088	2551	2754	3729	5606	6107	6781	6326	5265.5
3942	unknown674	0.0210199	0.109923	18	0	1091.77	0.254385	1	26.3284	17.9999	3722	0.0333191	0.218925	22.1642	18.6586	3678.48	936.452	0.254576	4971	3797	5827	5487	1998	3361	2967	3616	3643	3183	2909	3388	3144	4009	4405	3330	3752.19
3979	unknown707	0.0210199	0.109923	18	0	356.382	0.557073	1	28	17.9999	828.25	0.0637862	0.335595	23	18.8928	1268.74	903.091	0.711803	958	1355	3689	5681	614	914	666	607	794	564	900	854	880	709	791	933	1306.81
3982	unknown71	0.0210199	0.109923	18	6	813.526	0.93133	1	20	6	6910	0.096579	0.432906	19	6.01667	6405.17	523.852	0.0817858	7103	6200	5207	5514	7808	7458	5995	6379	6076	5202	5250	5111	7174	7277	6822	6891	6341.69
4003	unknown729	0.0210199	0.109923	18	6	758.018	0.700589	1	20	5.99998	2282.5	0.0768436	0.374983	19	6.01666	1546.51	706.706	0.456967	1257	722	962	2092	1216	3534	2466	1914	704	310	528	1188	883	1881	1004	2713	1460.88
4011	unknown736	0.0210199	0.109923	18	0	1055.71	0.610527	1	28	17.9999	6193.74	0.068731	0.350949	23	18.8928	8343.42	5348.98	0.641102	6712	5477	27613	31177	3947	6030	5109	5111	6209	4984	4716	5243	6144	6135	6564	5932	8568.94
4021	unknown745	0.0210199	0.109923	18	0	528.562	0.646139	1	28	12	1645.25	0.0719701	0.359851	23	4.92858	2189.41	1722.98	0.786958	1979	2310	4569	8078	1428	1618	1270	1207	1694	1291	1649	1947	2280	1399	1365	1515	2224.94
4044	unknown766	0.0210199	0.109923	18	0	441.588	0.772199	1	28	12	1335.5	0.0831184	0.391624	23	4.92857	1718.85	1225.89	0.713206	1709	1728	2764	6508	1212	1368	1005	992	1491	968	1321	1562	1683	1053	1157	1385	1744.12
4072	unknown791	0.0210199	0.109923	18	6	457.145	0.84789	1	20	6	3654.75	0.0895991	0.411852	19	6.01667	3307.3	341.867	0.103367	3471	2529	3218	3205	4308	3955	3046	3310	2729	2237	2532	3185	3371	3618	3616	3924	3265.88
4106	unknown821	0.0210199	0.109923	18	12	386.434	0.934948	1	20	12	5387.25	0.0968779	0.433563	19	12.0333	4741.19	856.561	0.180664	4830	5169	4724	5044	3688	5032	4258	4892	4937	5440	5375	5797	3795	3494	3586	4179	4640
4185	unknown893	0.0210199	0.109923	24	21	413.657	0.223444	1	20	17.9999	3904.25	0.0298756	0.204685	22	19.525	3539.07	451.375	0.127541	4574	4158	3133	3711	2493	3325	3269	2446	3592	3391	3572	4011	3732	3909	3779	4197	3580.75
4224	unknown928	0.0210199	0.109923	24	15	3268.6	0.343655	1	26.1721	12	18956	0.0428388	0.259673	25.0861	13.5904	15428.6	3409.97	0.221016	19319	16139	3915	5612	11990	15180	15555	12271	19532	17741	18054	20497	17966	19539	17512	17143	15497.8
4228	unknown931	0.0210199	0.109923	24	15	1406.79	0.342972	1	26.8085	12	7537.75	0.0427679	0.259673	25.4043	13.6245	6172.65	1299.87	0.210585	7678	6295	1563	2358	4909	6230	6322	4746	7663	6965	7221	8302	7192	8157	6922	6790	6207.06
4257	unknown958	0.0210199	0.109923	18	6	1145.34	0.954584	1	20	6	10680.8	0.0984956	0.436973	19	6.01666	9780.05	970.069	0.0991886	10550	8740	7566	8964	11896	12161	9323	9343	8990	7768	7889	7651	11144	11440	10342	10833	9662.5
4292	unknown99	0.0210199	0.109923	24	15	5274.31	0.241275	1	23.52	12	55510.2	0.0318703	0.213951	23.76	13.4862	48778.1	8162.12	0.167332	44464	49184	39169	36555	55470	50404	37697	47527	53803	53778	59463	54997	51905	53467	48790	43231	48744
383	Methylsuccinic acid	0.0254844	0.132629	18	0	479.418	0.782997	1	28	12	2517	0.0980613	0.4359	23	4.92858	2497.88	584.573	0.234027	2944	2927	2904	3192	2432	2190	1806	2149	2983	2235	2547	2303	2149	2577	2550	2271	2509.94
695	unknown1082	0.0254844	0.132629	18	0	285.671	0.147633	1	20	17.9999	3317.75	0.0247664	0.179111	19	18.05	3017.52	323.222	0.107115	3696	3336	3124	3115	2360	2463	2977	2606	2850	3025	3280	3301	3336	3018	3232	3685	3087.75
2697	unknown2885	0.0254844	0.132629	18	0	669.63	0.469069	1	20	18	4091.5	0.0648704	0.338025	19	18.05	3874.09	575.727	0.148609	4546	4913	3864	5552	2958	3942	3272	2576	3934	3997	3623	4444	3898	4444	3996	4028	3999.19
2784	unknown2963	0.0254844	0.132629	24	12	1043.34	0.283771	1	26.1721	12	6857.5	0.0428789	0.259673	25.0861	12.0225	5717.31	1430.28	0.250166	5097	5478	2330	3001	3881	7685	7302	6541	6861	6541	6627	7401	6755	5440	5786	5577	5768.94
77	Aconitic acid	0.0299489	0.138103	18	3	101.823	0.230007	1	20	6.42e-05	412.75	0.0411787	0.251841	19	1.58336	351.326	110.112	0.313419	382	345	341	583	309	480	375	444	243	194	241	253	423	516	390	401	370
81	Ala-Ala	0.0299489	0.138103	18	0	2950.4	0.780524	1	28	12	18292.2	0.111177	0.473814	23	4.92857	18960.4	6826.79	0.360055	20952	19558	25889	34401	8256	18260	16954	16753	19390	15872	18944	18963	18774	16996	17919	17738	19101.2
108	Androstane-3,17-diol	0.0299489	0.138103	24	3	355.321	0.532875	1	25.5652	6.63e-05	1311.75	0.0819933	0.390573	24.7826	1.54895	1008.6	264.949	0.262689	1274	1434	1215	1324	1223	2208	527	850	1046	688	650	591	753	779	728	800	1005.62
122	Asn-Glu	0.0299489	0.138103	18	0	643.821	0.794921	1	27.6489	12	3095.5	0.112792	0.477234	22.8245	4.95308	3261.52	1414.09	0.433568	3327	3676	4525	6725	1136	2821	3179	2658	2711	2994	3181	3496	2656	3555	2997	3094	3295.69
176	Dihydro-4,4-dimethyl-2,3-furandione	0.0299489	0.138103	18	6	149.2	0.793933	1	20	6	816	0.112682	0.477234	19	6.01667	698.504	114.529	0.163964	823	660	515	559	1043	893	599	729	650	436	481	494	746	761	797	768	684.625
244	Glyceraldehyde	0.0299489	0.138103	18	3	313.602	0.300901	1	24.2975	6.63e-05	4524.5	0.0514498	0.288199	21.1488	1.76243	4226.62	735.428	0.173999	4700	3865	4621	4912	3882	4568	3670	3803	4094	3210	3705	3930	4570	5165	4137	5645	4279.81
292	Ile-Arg	0.0299489	0.138103	18	0	10184.5	0.229555	1	20	17.9999	55884.7	0.0411112	0.251784	19	18.05	47416.2	10108	0.213177	61640	54868	50516	65717	24021	43820	44459	39292	56909	34353	43436	51229	61398	51009	51055	60077	49612.4
298	Ile-His	0.0299489	0.138103	18	0	3851.79	0.380617	1	20	17.9999	28663.5	0.062401	0.330718	19	18.05	25415.3	4026.77	0.158439	30726	26527	26228	35846	15850	25296	24164	21378	28195	20467	24328	26984	29091	27387	25631	32545	26290.2
302	Ile-Lys	0.0299489	0.138103	18	0	8976.37	0.857766	1	25.1282	17.9999	41517.5	0.119755	0.493958	21.5641	18.5055	39462.9	8902.84	0.2256	52772	46872	45418	58685	16107	37560	36820	33832	41956	30998	35999	43347	51116	16361	47929	50664	40402.2
325	Leu-Arg	0.0299489	0.138103	24	21	787.717	0.253325	1	23.6461	17.9999	4736.74	0.0446206	0.266387	23.8231	19.4899	4151.21	897.261	0.216144	5292	4534	4546	4682	2252	4184	3659	3499	4595	2821	3521	3997	5429	3772	4634	5112	4158.06
368	Melibiose B	0.0299489	0.138103	18	3	898.202	0.64617	1	20	6.00001	5383	0.0956952	0.430281	19	4.43334	4948.32	1179.18	0.2383	5675	3723	4363	5405	4984	6354	4914	5280	4125	3258	3664	4014	5791	6201	5794	5377	4932.62
434	N-Methylvaline	0.0299489	0.138103	18	0	40326.1	0.373363	1	20	17.9999	320933	0.0614269	0.326354	19	18.05	297347	38552.6	0.129655	364471	384784	281296	355155	232018	260865	297638	245636	292192	300330	281965	311500	322572	310804	277482	372873	305724
435	N-Oleoyl-L-serine	0.0299489	0.138103	18	3	158.392	0.409451	1	24.1644	6.63e-05	890.499	0.0662328	0.342229	21.0822	1.75688	762.466	239.07	0.313548	915	735	952	960	228	938	679	751	415	478	627	911	928	858	1149	962	780.375
526	Ser-Glu	0.0299489	0.138103	18	0	571.696	0.799147	1	27.6489	12	2649	0.113265	0.478476	22.8245	4.95306	2813.15	1325.95	0.471339	2807	3095	4100	6195	977	2085	2633	2530	2257	2780	2777	2782	2345	3115	2571	2474	2845.19
527	Ser-His	0.0299489	0.138103	18	0	1058.89	0.795532	1	25.7143	17.9999	8371.25	0.112861	0.477234	21.8571	18.5785	8135.09	1383.95	0.170121	9162	9044	9043	12629	3295	7745	9173	7546	7571	7645	7451	8418	7687	8996	7961	8841	8262.94
581	Trisaccharide 02	0.0299489	0.138103	18	6	1412.8	0.625074	1	20	6	7377	0.0931924	0.42298	19	6.01667	6473.72	852.311	0.131657	7114	4501	5387	7307	8279	7956	6525	6748	4553	4181	5107	5429	7101	7911	6520	7308	6370.44
700	unknown1087	0.0299489	0.138103	24	0	1155.41	0.331522	1	25.4179	6.63e-05	9882.49	0.0557232	0.302358	24.7089	3.22e-05	8313.73	1542.81	0.185573	9648	8400	10375	11107	4751	8553	8095	9030	8263	6359	6509	7648	8489	7983	8336	8945	8280.69
738	unknown1120	0.0299489	0.138103	18	0	777.464	0.574844	1	26.9725	17.9999	4445.25	0.0871459	0.40618	22.4862	18.7462	4510.41	722.267	0.160133	5154	5141	5731	6228	2476	4498	4139	4333	4902	3730	4048	4751	4478	4262	4482	4559	4557
769	unknown1149	0.0299489	0.138103	24	0	482.247	0.471569	1	27.6489	17.9999	3655.75	0.0742862	0.365426	25.8245	21.3183	3940.51	821.2	0.2084	4812	4491	4719	6537	1547	4045	3508	3642	3592	3252	3440	3767	3354	3646	3942	3681	3873.44
863	unknown1233	0.0299489	0.138103	24	0	969.443	0.149179	1	21.4599	5.85e-05	6787.99	0.0286422	0.198117	22.7299	3.1e-05	5489.76	1489.16	0.271262	5601	4950	8356	8245	5333	6267	5301	5574	4695	3092	3379	4376	6153	5824	6530	5280	5559.75
893	unknown1260	0.0299489	0.138103	18	0	1882.67	0.578901	1	27.1385	17.9999	8906.25	0.087639	0.407164	22.5692	18.7693	9150.59	2134.47	0.23326	10377	10230	12924	15796	3314	9214	8933	8052	9124	7667	7670	9562	9144	8387	9413	8681	9280.5
913	unknown1279	0.0299489	0.138103	24	0	1090.71	0.28967	1	24.8451	6.63e-05	5538.24	0.0498594	0.283983	24.4225	3.26e-05	4231.49	1415.43	0.334498	5036	3836	6342	6939	1614	4341	3881	3562	4079	2293	3494	3513	5475	3973	4045	4982	4212.81
938	unknown1300	0.0299489	0.138103	24	0	937.624	0.597375	1	26.8085	17.9999	8182.25	0.0898736	0.412675	25.4043	21.2307	8534.72	1808.9	0.211945	9968	8907	11731	13519	2298	8123	8545	8711	7675	7687	7247	7578	7454	9357	7663	8255	8419.88
1000	unknown1357	0.0299489	0.138103	18	15	339.942	0.958547	1	20	12	3692	0.130636	0.525213	19	13.6167	3423.72	480.431	0.140324	4002	3794	3421	3429	2567	3153	3098	3440	3950	3598	3602	3618	3480	3146	3524	2883	3419.06
1022	unknown1377	0.0299489	0.138103	24	12	359.564	0.312799	1	22.7907	12	3448.25	0.0531208	0.294511	23.3953	12.008	3076.01	447.788	0.145574	2717	2709	2572	3046	2436	3665	3163	3372	3527	3407	3662	3197	3082	3058	2899	2565	3067.31
1058	unknown1409	0.0299489	0.138103	24	3	230.163	0.913572	1	26.0177	17.9999	4985	0.125822	0.512519	25.0088	22.7185	4995.53	453.3	0.0907412	5610	5829	5204	5830	2582	5131	4858	5294	5076	4728	4617	4910	4822	5080	4991	5047	4975.56
1097	unknown1444	0.0299489	0.138103	24	0	241.123	0.551587	1	28	17.9999	1590	0.0843023	0.39634	26	21.3571	2145.69	1100.82	0.513041	1750	1738	5668	6464	710	1426	1559	1437	1384	1292	1432	1541	1396	1752	1767	1445	2047.56
1139	unknown1482	0.0299489	0.138103	18	0	472.701	0.840559	1	25.4179	17.9999	3453.25	0.117863	0.489305	21.7089	18.5412	3350.65	488.346	0.145747	4366	4060	3546	3957	1386	3705	3249	3265	3386	2742	3330	3579	3469	3588	3311	3445	3399
1212	unknown1548	0.0299489	0.138103	18	0	555.609	0.402039	1	20	17.9999	4473.75	0.0652539	0.33889	19	18.05	4113.07	515.702	0.125381	4976	5276	4533	4042	2647	3719	3861	3626	4442	3396	4421	4768	4428	4907	4606	3954	4225.12
1214	unknown155	0.0299489	0.138103	18	3	3190.47	0.330483	1	20	5.35e-05	37803.7	0.0555797	0.301957	19	1.58336	34782.6	4133.34	0.118834	44500	33872	38324	34519	38057	36834	32256	32522	33817	28005	29121	33419	37444	37324	40138	37586	35483.6
1309	unknown1635	0.0299489	0.138103	24	21	533.512	0.194001	1	23.0287	18	5514.5	0.0357216	0.22667	23.5144	19.4773	4929.82	514.107	0.104285	5662	5533	4312	4609	3838	4700	4185	4442	5235	4537	4697	5244	5402	5259	5313	6084	4940.75
1333	unknown1657	0.0299489	0.138103	18	0	803.273	0.581452	1	25.8651	17.9999	4476.75	0.0879485	0.407291	21.9326	18.5979	4378.63	723.152	0.165155	4941	4639	5953	5853	2480	3941	3712	4813	4721	4044	3605	4479	4331	4144	4627	4805	4443
1408	unknown1724	0.0299489	0.138103	18	0	881.409	0.325596	1	24.0327	6.63e-05	6181.74	0.054903	0.299408	21.0163	2.9e-05	5307.46	924.58	0.174204	7562	5917	4442	6806	3932	5762	5277	4116	5455	4257	4460	4678	5805	6227	5765	6296	5422.31
1454	unknown1766	0.0299489	0.138103	18	0	1325.29	0.83428	1	20	12	5568.25	0.11717	0.488204	19	15.2	4974.09	1786.66	0.359192	6650	5939	6408	6225	2611	4446	2488	4269	4561	4742	4397	8573	5698	4877	3051	7548	5155.19
1506	unknown1812	0.0299489	0.138103	24	12	4731.96	0.311835	1	20	12	33870.2	0.052986	0.29414	22	12.1	22684	11575.3	0.510283	22170	17644	12531	13872	19041	20511	23280	15684	25118	25366	29606	55391	18101	20861	11145	21697	22001.1
1559	unknown1860	0.0299489	0.138103	18	15	980.404	0.992512	1	20	12	8832.25	0.13423	0.532443	19	13.6167	4437.21	4842.89	1.09143	8049	2169	2938	4104	2014	2940	1692	1787	26285	3340	2470	3234	2335	2057	1910	2921	4390.31
1628	unknown1922	0.0299489	0.138103	24	21	665.034	0.394722	1	26.6465	17.9999	6044.98	0.0642835	0.336575	25.3233	19.632	3686.85	1711.76	0.464289	2863	2559	5193	2890	2066	2351	2721	2318	2359	3159	2571	2313	7677	4553	9506	2444	3596.44
1658	unknown195	0.0299489	0.138103	18	3	2160.74	0.253624	1	20.8511	8.13e-05	20022	0.0446644	0.266387	19.4255	1.61883	17425.6	3027.6	0.173745	23997	17904	19589	18598	19826	18437	14679	16832	17330	12767	12137	16493	17239	20500	19700	19993	17876.3
1780	unknown2059	0.0299489	0.138103	24	0	904.92	0.561907	1	27.3065	6.63e-05	11118.2	0.0855677	0.399972	25.6533	3.11e-05	4797.4	4408.88	0.919015	2678	3299	17273	21223	1165	2461	2539	2400	2058	952	1480	2433	1911	1789	2448	7518	4601.69
1788	unknown2066	0.0299489	0.138103	18	0	329.865	0.76001	1	20	12	3495.75	0.108861	0.467164	19	15.2	3446.89	339.649	0.0985379	3812	3762	3713	3800	2931	3562	3254	2962	3328	3696	3117	3842	3653	3429	3427	3413	3481.31
1798	unknown2075	0.0299489	0.138103	24	0	280.368	0.600402	1	27.6489	6.63e-05	4075.98	0.0902382	0.413191	25.8245	3.1e-05	1764.03	1565.77	0.887609	1021	856	6911	7516	488	960	927	807	860	449	597	818	964	654	941	2256	1689.06
1830	unknown2103	0.0299489	0.138103	18	6	7688.37	0.579827	1	20	5.99999	24126	0.0877514	0.407249	19	6.01666	12911.7	12478.4	0.966439	9501	1999	1747	823	38848	31764	11588	14304	10955	3496	2714	6558	15743	11981	9055	11317	11399.6
1836	unknown2109	0.0299489	0.138103	24	0	780.646	0.273523	1	24.5682	6.63e-05	3540.99	0.0475499	0.27695	24.2841	3.28e-05	2723.34	966.569	0.354921	3520	3756	3770	3118	2582	1609	2037	2460	2397	2308	2033	1654	2235	2288	2781	4886	2714.62
1907	unknown2173	0.0299489	0.138103	24	18	983.939	0.996802	1	20	17.9999	3136.5	0.134682	0.532443	22	18.15	2484.09	1702.52	0.685368	993	1775	963	12902	671	895	1192	869	1725	4824	1502	1081	4086	3810	2727	1923	2621.12
1933	unknown2197	0.0299489	0.138103	18	0	508.587	0.815639	1	20	18	11855.7	0.115104	0.482944	19	18.05	11266.1	638.359	0.0566619	12311	11874	9854	13509	9526	11303	11141	10495	11394	10532	11784	11331	11513	12577	11556	11777	11404.8
1971	unknown2230	0.0299489	0.138103	18	15	1773.42	0.672851	1	20	12	12673.5	0.0988313	0.43789	19	13.6167	10914.6	2205.58	0.202076	12095	12405	8247	11285	8572	11623	9742	7743	12610	12895	13142	12047	11810	12154	9161	8761	10893.2
2040	unknown2293	0.0299489	0.138103	18	15	403.581	0.183424	1	20	12	3391.5	0.034082	0.220261	19	13.6167	2962.18	554.362	0.187147	3584	2679	2733	2718	2535	2805	2233	2378	3547	3065	3364	3590	3200	3020	2614	3244	2956.81
2078	unknown2327	0.0299489	0.138103	18	6	1788.45	0.430924	1	20	6.00002	8242	0.0690467	0.351707	19	6.01667	7277.71	810.417	0.111356	8303	6124	5387	8432	8434	9948	7659	6927	5153	4074	4318	4959	9370	10043	7630	8111	7179.5
2091	unknown2339	0.0299489	0.138103	24	0	340.472	0.495922	1	28	6.63e-05	5048.23	0.0773747	0.376669	26	3.08e-05	2734.87	1474.29	0.539071	2517	1774	7334	8568	1664	2058	2081	2055	1915	1608	1588	1396	1619	2598	2155	1619	2659.31
2094	unknown2341	0.0299489	0.138103	18	0	675.641	0.462735	1	20	12	3438	0.0731566	0.364015	19	15.2	3047.57	1039.52	0.341096	3271	4086	3631	4405	2091	2531	2094	1994	3355	3477	3032	3888	2725	3204	2542	4121	3152.94
2195	unknown2432	0.0299489	0.138103	18	0	4086.19	0.39975	1	22.6735	17.9999	30550.7	0.0649507	0.338025	20.3368	18.2408	27297.7	4194.97	0.153675	32331	27263	29078	36898	26323	23459	23047	21310	22156	26835	32486	24165	27853	31526	26293	36531	27972.1
2221	unknown2456	0.0299489	0.138103	18	0	352.846	0.963266	1	28	18	1531.25	0.131138	0.525278	23	18.8928	1805.2	773.501	0.428485	1808	1867	1596	7114	836	1514	1497	1043	1547	1074	1573	1811	1830	1389	1286	1620	1837.81
2246	unknown2479	0.0299489	0.138103	18	6	1091.77	0.448319	1	20	6.00001	3310.25	0.0713025	0.358167	19	6.01667	2638.08	569.553	0.215897	3372	1774	1559	3483	3333	4519	3088	2301	1523	918	1103	1512	3005	3663	2457	3495	2569.06
2293	unknown2520	0.0299489	0.138103	18	0	1013.28	0.36344	1	24.9858	17.9999	5489.74	0.0600877	0.321209	21.4929	18.4883	5085.72	984.497	0.193581	6425	4697	6029	8022	3907	5441	4461	3968	5002	3394	4258	5521	5773	5495	5210	5481	5192.75
2303	unknown253	0.0299489	0.138103	18	3	586.368	0.585118	1	26.4865	5.99e-05	3058.75	0.0883929	0.408046	22.2432	1.85363	3043.3	1871.62	0.614997	2644	2139	3348	4104	1423	2305	2381	4368	1298	1639	1818	3026	2782	4142	5575	6763	3109.69
2325	unknown255	0.0299489	0.138103	24	0	604.223	0.548705	1	27.4766	6.63e-05	7129.97	0.0839479	0.395103	25.7383	3.11e-05	3286.56	2703.14	0.822482	1931	2292	12125	12172	1024	1878	1978	1945	1561	871	1349	1785	1429	1387	2228	4634	3161.81
2356	unknown2578	0.0299489	0.138103	24	0	252.437	0.554646	1	28	6.63e-05	5084.48	0.084678	0.397674	26	3.08e-05	2850.62	1360.75	0.477353	2268	2138	7526	8406	1871	1887	2180	2108	1986	1779	1818	1913	1736	2056	2226	2596	2780.88
2370	unknown2590	0.0299489	0.138103	18	0	689.429	0.960039	1	20	17.9999	4291.5	0.130795	0.525278	19	18.05	3885.36	533.963	0.13743	5241	5647	1790	5212	2600	3681	3536	3132	4123	3632	3622	4640	4856	3690	3847	4773	4001.38
2430	unknown2644	0.0299489	0.138103	18	15	695.793	0.365147	1	20	12	3937.75	0.0603186	0.322046	19	13.6167	3257.95	827.396	0.253962	4090	2561	2516	3635	2153	2915	3175	2314	3285	3980	4253	4233	3269	3622	3048	2950	3249.94
2439	unknown2652	0.0299489	0.138103	18	0	2352.37	0.425219	1	24.8451	17.9999	10703.5	0.0683023	0.349585	21.4225	18.4714	9616.94	2603.08	0.270677	14167	10510	10039	16195	3626	10359	8257	8262	10500	5872	8024	9906	12284	10360	9596	10574	9908.19
2440	unknown2653	0.0299489	0.138103	18	0	1991.21	0.583127	1	20	17.9999	11815.2	0.0881516	0.407796	19	18.05	10869.7	1870.57	0.172091	14879	13823	9720	15148	5342	11059	10142	8177	10151	10548	11450	12718	11673	13613	10210	11765	11276.1
2476	unknown2686	0.0299489	0.138103	18	0	543.412	0.636706	1	20	17.9999	4391.25	0.0945751	0.426654	19	18.05	3837.35	622.304	0.16217	5591	4789	2566	4800	1643	3593	3496	3362	4222	4023	3893	4018	4170	5188	3751	4456	3972.56
2595	unknown2793	0.0299489	0.138103	18	0	377.241	0.75521	1	28	17.9999	1636.5	0.108317	0.465289	23	18.8928	2028.89	980.935	0.483483	1532	2087	4155	7068	830	1409	1622	1351	1763	1512	1704	1545	1672	1783	1810	1281	2070.25
2658	unknown285	0.0299489	0.138103	24	0	184.201	0.615697	1	27.4766	6.63e-05	2849.24	0.0920731	0.419218	25.7383	3.11e-05	1202.97	1147.68	0.954041	552	564	5569	4712	343	631	547	555	501	211	348	550	635	393	765	1524	1150
2704	unknown2891	0.0299489	0.138103	18	0	3051.87	0.338615	1	20	12	42325.5	0.0567008	0.30651	19	15.2	39132.4	8293.7	0.21194	42507	42364	39544	51665	26435	38968	35388	25782	41436	39258	39700	48908	45658	42118	39010	40827	39973
2712	unknown2899	0.0299489	0.138103	18	0	1053.94	0.58096	1	25.7143	17.9999	6040.25	0.0878888	0.407291	21.8571	18.5785	5798.66	1223.54	0.211004	6632	5947	7311	9786	2603	5986	5808	4923	6130	4714	4747	5839	6531	6071	5663	5896	5911.69
2777	unknown2957	0.0299489	0.138103	24	12	722.84	0.283249	1	27.1385	12	5952	0.0489443	0.281862	25.5692	12.0454	4926.46	1276.49	0.259108	5178	4506	1177	1627	4530	6434	6034	5202	6171	5418	5751	6468	6238	5043	4944	5169	4993.12
2820	unknown2996	0.0299489	0.138103	18	0	452.372	0.417551	1	20	17.9999	3138.75	0.0672981	0.346082	19	18.05	2774.45	505.631	0.182246	3393	3307	2777	4003	1362	2682	2783	2377	2875	2312	2482	3241	3229	3007	2816	3503	2884.31
2825	unknown30	0.0299489	0.138103	18	0	1600.36	0.322989	1	27.3065	17.9999	3259	0.0545412	0.29781	22.6533	18.7929	3498.81	1439.22	0.411344	3441	5708	5648	8236	1558	2781	3418	2238	1798	2806	3347	3283	3417	4298	2672	2649	3581.12
2937	unknown310	0.0299489	0.138103	18	6	14879.8	0.663819	1	20	6	43418.5	0.0977733	0.43551	19	6.01667	22420.7	23031.1	1.02723	16999	2356	1949	807	45712	72853	33313	21796	4887	3656	4670	12399	40897	31456	12455	7871	19629.8
3063	unknown3213	0.0299489	0.138103	18	0	1082.93	0.805268	1	28	12	5358.75	0.113949	0.479959	23	4.92857	5327.9	1966.22	0.369043	6088	5547	7907	8298	2922	4789	4155	4665	6398	4534	5115	5388	4978	4498	5065	5548	5368.44
3072	unknown3221	0.0299489	0.138103	24	12	1304.44	0.245449	1	23.3952	12	7847.75	0.0434656	0.262125	23.6976	12.0019	6563.07	1764.41	0.268839	4363	5252	5390	7605	6784	8399	7052	6409	7694	7282	9381	7034	6654	6055	4666	4712	6545.75
3081	unknown323	0.0299489	0.138103	18	6	124557	0.363202	1	20	5.99999	288724	0.0600554	0.321209	19	6.01666	170680	130255	0.763155	176413	61799	50115	13694	335105	350932	221824	247033	147290	54801	65891	117771	122317	145488	134407	233451	154896
3082	unknown3230	0.0299489	0.138103	24	12	598.212	0.37222	1	24.2975	12	3812.25	0.0612731	0.325937	24.1488	12.0005	3313.65	686.566	0.207193	2532	2774	2297	3501	3249	4398	3777	3014	3525	3601	4465	3658	3934	2810	2814	2723	3317
3087	unknown3235	0.0299489	0.138103	18	0	765.09	0.701504	1	20	17.9999	5334.75	0.102164	0.446387	19	18.05	5010.8	765.205	0.152711	6088	5629	5304	7347	2104	4624	5097	4340	4373	4810	5789	5989	5260	5356	4901	5822	5177.06
3157	unknown3299	0.0299489	0.138103	18	0	488.08	0.512636	1	27.4766	17.9999	2176.5	0.0794735	0.381932	22.7383	18.8171	2363.5	900.925	0.381182	2592	2052	5191	5358	1024	1953	2138	1813	2217	1618	1884	2041	2030	1985	2048	2643	2411.69
3237	unknown3370	0.0299489	0.138103	18	3	2900.55	0.763233	1	20	6	16110.5	0.109226	0.467591	19	4.43333	14439.7	4095.24	0.28361	15974	10825	11583	15832	15014	19842	15016	14570	11085	9082	11431	10913	15857	18493	16440	18206	14385.2
3239	unknown3372	0.0299489	0.138103	18	15	355.321	0.167051	1	20	12	2604	0.0315074	0.211862	19	13.6167	2038.42	565.985	0.277659	1971	1936	1455	2302	1453	2048	1881	1698	2738	2452	2654	2572	2064	1769	1437	2097	2032.94
3264	unknown3395	0.0299489	0.138103	18	0	374.059	0.747478	1	20	12	3056	0.107438	0.462372	19	15.2	2864.77	561.497	0.196	3485	3514	2623	3547	1473	2767	2744	2579	2888	2790	3260	3286	2951	2967	2936	2937	2921.69
3281	unknown341	0.0299489	0.138103	18	6	3952.37	0.992231	1	20	5.99999	12785.2	0.1342	0.532443	19	6.01666	10006.8	3314.61	0.331236	11602	5294	6104	4023	15012	14609	9141	12379	10232	6038	5312	7966	11811	11319	10974	11866	9605.12
3397	unknown3514	0.0299489	0.138103	18	3	589.727	0.437248	1	28	6	8425.25	0.0698692	0.354255	23	4.38095	8680.37	692.242	0.079748	8646	6125	6680	8315	8278	10087	7806	7530	7536	6038	6708	7578	12831	12921	10735	10915	8670.56
3403	unknown352	0.0299489	0.138103	18	6	2888.53	0.936944	1	20	6	10295.2	0.128332	0.519323	19	6.01667	8093.9	2737.38	0.338202	8148	4784	5017	3080	11705	10602	8272	10602	8563	5627	5474	7630	8216	8882	8578	9015	7762.19
3521	unknown3626	0.0299489	0.138103	24	21	990.48	0.385121	1	21.0501	17.9999	7930.5	0.0630039	0.332484	22.5251	19.4853	6973.59	977.543	0.140178	9794	7977	6662	5554	5774	5829	5945	5485	7842	6262	7023	6759	7361	8430	8776	7155	7039.25
3525	unknown363	0.0299489	0.138103	18	6	37012.1	0.537493	1	20	6.00002	162970	0.0825649	0.391144	19	6.01667	138925	19980.3	0.143821	195512	101269	110899	130504	219177	183099	102332	147270	101324	55415	59312	80552	180006	180903	179225	157257	136504
3533	unknown3637	0.0299489	0.138103	18	0	1914.85	0.56241	1	20	18	20777.5	0.0856292	0.399972	19	18.05	19624.3	2295.71	0.116983	21323	22713	19855	26846	11888	18456	18639	17571	19984	18725	20196	22663	21608	20528	18383	22591	20123.1
3543	unknown3646	0.0299489	0.138103	24	18	894.844	0.318976	1	28	17.9999	6458.5	0.0539831	0.296257	26	18.1071	5139.75	190.393	0.0370432	5320	5430	1672	1791	2393	5601	5873	4841	5517	5751	5968	6407	6571	6588	5811	6864	5149.88
3560	unknown3661	0.0299489	0.138103	18	0	38841.7	0.794543	1	20	12	270325	0.11275	0.477234	19	15.2	261387	62276	0.238252	284598	327215	288190	390892	121434	232938	272606	223430	255010	262385	265837	298068	261931	278871	259912	259864	267699
3594	unknown3692	0.0299489	0.138103	24	21	1295.07	0.442845	1	25.4179	17.9999	14323.7	0.0705949	0.355437	24.7089	19.5591	12509.7	1438.29	0.114974	13504	13356	8977	13767	9720	10805	12430	11041	11902	12109	11923	12653	12269	14426	13499	17101	12467.6
3626	unknown39	0.0299489	0.138103	24	0	553.488	0.19556	1	23.9024	6.63e-05	3689.75	0.0359617	0.22732	23.9512	3.32e-05	3329	583.72	0.175344	4148	3856	2865	3890	2863	3383	2922	2986	3142	2887	2829	2912	3633	3700	3170	4093	3329.94
3648	unknown409	0.0299489	0.138103	18	0	1146.93	0.284011	1	24.0327	17.9999	6693.24	0.0490531	0.281862	21.0163	18.3786	5486.33	1318.82	0.240383	6698	6023	5835	7722	4481	5419	3552	4853	6069	4168	3978	4958	6280	5740	5398	9355	5658.06
3786	unknown533	0.0299489	0.138103	18	3	1896.99	0.627114	1	20	6.00001	5078.75	0.0934354	0.423636	19	4.43334	4370.56	2427.44	0.555407	6607	3248	2486	4212	7902	5017	3029	4367	2055	1342	1667	1979	6906	6564	6418	5613	4338.25
3793	unknown54	0.0299489	0.138103	18	6	4823.18	0.973093	1	20	5.99998	42481.8	0.13218	0.528576	19	6.01666	38977	3799.59	0.097483	42676	35777	29946	34657	47205	47719	37104	37899	37595	31281	31598	31002	43561	44466	41070	42709	38516.6
3803	unknown549	0.0299489	0.138103	18	15	4453	0.499441	1	20	12	25509.8	0.077818	0.377749	19	13.6167	23639.8	5010	0.21193	27260	28955	22690	28391	11941	19988	21243	20399	28680	23100	24087	26172	23732	22993	24151	23679	23591.3
3808	unknown553	0.0299489	0.138103	18	0	1714.03	0.536899	1	20	17.9999	20388.2	0.0824915	0.391144	19	18.05	19629.8	1598.12	0.081413	21907	24413	19329	21511	14418	18687	17462	19299	21605	19577	18999	20873	19771	19442	20328	22012	19977.1
3839	unknown581	0.0299489	0.138103	24	21	1537.25	0.19089	1	24.0327	17.9999	7065.74	0.0352411	0.225017	24.0163	19.501	5873.73	1578.06	0.268664	5608	5246	7095	9210	4537	5654	4372	4198	4257	4212	4979	6331	6982	7242	6169	7870	5872.62
3882	unknown62	0.0299489	0.138103	18	15	226.981	0.267726	1	20	12	3464.75	0.0467139	0.273709	19	13.6167	3280.97	313.12	0.0954353	3427	3363	3223	3285	3208	2985	3008	2555	3438	3215	3585	3621	3294	3234	3195	3811	3277.94
3929	unknown662	0.0299489	0.138103	18	6	1960.81	0.999841	1	20	6.00001	8672.5	0.135001	0.532443	19	6.01667	7087.94	1713.36	0.24173	5915	7408	3665	5548	6691	11713	8007	8279	3902	2349	4661	5969	5866	6096	4840	19176	6880.31
3955	unknown686	0.0299489	0.138103	18	6	13174.1	0.917445	1	20	6	53653	0.126239	0.513252	19	6.01667	43163.7	9060.2	0.209904	33554	44017	36591	51013	44747	70200	55357	44308	26251	12339	20421	31737	28928	43547	27598	102444	42065.8
3983	unknown710	0.0299489	0.138103	24	12	741.401	0.177017	1	24.4321	12	7577	0.03308	0.218348	24.2161	12.001	6669.4	893.726	0.134004	6058	6465	5157	5230	7533	7314	5608	6223	7830	7061	7790	7627	7155	7495	6236	6030	6675.75
3991	unknown718	0.0299489	0.138103	18	6	269.231	0.402187	1	20	5.99997	2560.5	0.0652734	0.33889	19	6.01665	2245.6	309.248	0.137713	2116	2055	2075	2197	2741	2650	2380	2471	2117	1480	2007	2214	2130	2309	1876	2512	2208.12
4018	unknown742	0.0299489	0.138103	18	0	314.132	0.703512	1	28	17.9999	870	0.102396	0.446612	23	18.8928	1342.64	932.072	0.694209	1104	1152	3389	6588	591	972	741	655	957	631	874	977	1081	719	820	860	1381.94
4104	unknown82	0.0299489	0.138103	18	6	579.828	0.920483	1	20	6	5473.25	0.126566	0.514099	19	6.01667	5096.41	388.672	0.0762638	5605	4817	4231	4590	6161	5758	4804	5170	4931	4105	4179	4299	5607	5511	5296	5725	5049.31
4114	unknown829	0.0299489	0.138103	18	6	7699.51	0.27862	1	20	6.00001	30327.5	0.0482819	0.279867	19	6.01667	24704.8	4475.28	0.18115	20467	17826	26723	36389	26918	34578	29346	30468	18486	10606	15460	18185	24296	26430	18386	32036	24162.5
4219	unknown923	0.0299489	0.138103	18	0	939.215	0.743043	1	25.7143	17.9999	4420.25	0.106933	0.461636	21.8571	18.5785	4318.72	1150.5	0.266398	4638	4113	7476	7253	1931	3757	4046	2827	4608	3643	4232	4595	4459	5073	4491	3658	4425
4266	unknown966	0.0299489	0.138103	24	21	835.093	0.117147	1	23.9024	17.9999	5042.24	0.0233402	0.173648	23.9512	19.497	4447.82	835.089	0.187753	5374	5207	3848	5433	3226	4348	3957	3622	4102	3801	3761	4345	4802	5271	4564	5532	4449.56
4317	Val-Ile	0.0299489	0.138103	18	0	18610.7	0.257472	1	24.9858	17.9999	69103.7	0.0452259	0.26789	21.4929	18.4883	62362	16214.2	0.260001	89281	62661	80404	95639	30946	66704	53448	53811	63809	41634	46531	64714	80465	55953	68661	71336	64124.8
4320	Val-Met	0.0299489	0.138103	24	0	774.459	0.536576	1	25.8651	17.9999	4928.5	0.0824515	0.391144	24.9326	21.1418	4884.08	1170.39	0.239633	5848	4759	5854	8839	1932	5039	4779	4086	4755	3199	3735	4809	5420	5201	4838	4255	4834.25
707	unknown1093	0.0359573	0.164931	18	0	353.907	0.74002	1	27.8233	12	2816.75	0.123107	0.503889	22.9117	4.94082	2897.12	764.704	0.263953	3180	2822	4060	4329	1722	2778	2659	2674	2972	2563	2822	2910	2685	2684	2749	3019	2914.25
1260	unknown1591	0.0359573	0.164931	24	0	206.829	0.579738	1	28	17.9999	1158	0.101532	0.444522	26	21.3571	2323.64	1774.11	0.763506	1317	1531	9201	9665	624	1068	1268	1107	969	1107	998	1161	909	1160	1201	1362	2165.5
2248	unknown2480	0.0359573	0.164931	24	15	1522.05	0.391599	1	24.0327	12	14050.8	0.0741066	0.365426	24.0163	13.501	12186	2194.83	0.180111	12711	11671	8468	8427	13876	12153	11671	9557	13222	12242	15407	15332	12202	14327	10612	13108	12186.6
3234	unknown3368	0.0359573	0.164931	18	15	664.504	0.199511	1	20	12	4980	0.0425936	0.259031	19	13.6167	3691.12	1276.88	0.345933	3745	3293	2647	4201	2530	3482	3510	3214	5482	4152	5264	5022	2628	3214	2565	3911	3678.75
3813	unknown558	0.0359573	0.164931	18	0	210.011	0.385847	1	20	12	3092.5	0.0732233	0.364015	19	15.2	2932.09	415.296	0.141638	3247	3456	3036	3126	2177	2840	2410	2860	3231	2924	2952	3263	2952	3077	2900	3136	2974.19
26	2'-O-Methylguanosine	0.0419656	0.170301	18	3	82.5547	0.291908	1	23.9024	6.63e-05	1986.25	0.0661778	0.342229	20.9512	1.74596	1810.04	225.728	0.124708	2260	1933	1787	1965	1622	1952	1625	1595	1843	1328	1578	1867	2001	2051	1943	1900	1828.12
50	3'-O-Methyluridine	0.0419656	0.170301	24	12	60.4576	0.634162	1	25.1282	12	691.75	0.123121	0.503889	24.5641	12.0063	629.528	85.6217	0.136009	590	521	516	558	895	660	553	578	743	592	734	698	651	630	613	566	631.125
61	5-Hydroxy-2-(hydroxymethyl)pyridine	0.0419656	0.170301	18	3	84.1457	0.746459	1	20	6.00001	536.25	0.139816	0.547381	19	4.43334	491.548	130.343	0.265169	523	379	502	486	650	547	439	509	454	281	317	386	553	570	531	710	489.812
98	Ala-Pro	0.0419656	0.170301	24	12	857.013	0.443606	1	21.7778	12	11114.2	0.0927779	0.421541	22.8889	12.0284	9799.99	1181.96	0.120608	8815	9162	7020	9892	7186	10695	10673	9117	11474	10089	10745	12149	10583	10523	9010	9007	9758.75
194	DMSO	0.0419656	0.170301	18	0	485.252	0.966189	1	28	17.9999	3360.25	0.170511	0.622517	23	18.8928	14342.7	19126.3	1.33352	3354	3751	21077	176024	2726	3341	3110	3049	2533	3270	3409	3300	3283	3410	2865	3883	15149.1
276	His-Ile	0.0419656	0.170301	18	0	3413.38	0.448126	1	20	18	21132.2	0.0935327	0.423636	19	18.05	18461.3	3482.18	0.188621	22098	17645	24573	25226	8928	17914	16368	16958	21696	15023	17227	19301	26086	18322	21164	18957	19217.9
288	His-Val	0.0419656	0.170301	18	0	1195.72	0.602517	1	26.0177	17.9999	5231.25	0.118272	0.490532	22.0088	18.6177	5056.1	1342.11	0.265443	5694	4271	8353	9346	2162	4826	4568	4800	5650	3438	3870	4833	5563	5002	5432	4928	5171
293	Ile-Asp	0.0419656	0.170301	18	0	2634.33	0.589262	1	28	17.9999	11318.7	0.11622	0.485958	23	18.8928	14081	7351.47	0.522085	13725	12057	34370	46603	3952	11615	10595	10354	11611	8722	9973	11403	11186	10726	10505	12858	14390.9
334	Leu-Lys	0.0419656	0.170301	18	0	2081.02	0.359721	1	24.1644	17.9999	10474.5	0.078398	0.379713	21.0822	18.3931	9290.56	2125.41	0.228771	11154	9122	13105	13179	4686	9548	7916	8241	10410	6544	8181	8992	12278	8157	10216	11247	9561
355	Lys-Met	0.0419656	0.170301	18	3	446.538	0.706976	1	24.4321	17.9999	6646.49	0.134033	0.532443	21.2161	20.1913	5726.9	788.302	0.137649	6548	5406	5758	7088	2349	6207	5957	6067	5881	4789	5112	5486	7273	6409	6541	6363	5827.12
361	Malic acid	0.0419656	0.170301	24	0	2026.57	0.534022	1	24.2975	6.63e-05	28134	0.107531	0.462372	24.1488	3.3e-05	26124.8	2573.86	0.0985218	28642	25793	28474	29627	19148	27602	23845	27888	25812	23712	24014	24453	25457	26747	27996	28589	26112.4
369	Met-Arg	0.0419656	0.170301	24	21	2802.97	0.257214	1	23.7736	17.9999	15385	0.0596782	0.31981	23.8868	19.4933	12966.8	3267.51	0.251991	16874	12641	14076	15988	5509	12997	11050	11260	13761	8051	11108	12868	17924	12816	13986	16814	12982.7
371	Met-Asp	0.0419656	0.170301	18	0	475.706	0.547608	1	28	17.9999	1788	0.109689	0.468859	23	18.8928	2065.96	845.816	0.409405	2147	2241	3927	5561	434	1828	1872	1706	1577	1398	1953	1830	1841	1686	1605	2020	2101.62
391	Monosaccharide 01	0.0419656	0.170301	18	6	1705.9	0.595966	1	20	6.00002	13679.2	0.117259	0.488204	19	6.01667	12628	874.042	0.0692147	14147	10285	11458	13842	13979	16614	11908	12216	9497	8513	9802	11325	12690	15039	13916	15122	12522.1
491	Pro-Lys	0.0419656	0.170301	18	0	913.228	0.862525	1	25.8651	18	6314.75	0.156325	0.589213	21.9326	18.5979	6243.49	1230.29	0.197051	6161	6804	7760	10968	3333	5670	5041	5902	5918	5519	6887	6426	5814	7452	5377	6616	6353
543	Sorbose	0.0419656	0.170301	18	3	441.765	0.835713	1	20	6.63e-05	2372.25	0.152573	0.580527	19	1.58336	2282.2	628.28	0.275296	2507	1865	3224	1893	2560	3037	1954	1928	1804	1608	1664	1922	3085	2999	2220	3950	2388.75
550	Tetrasaccharide 01	0.0419656	0.170301	18	6	177.484	0.304485	1	20	6.00001	1008.75	0.06849	0.350132	19	6.01667	881.552	98.4204	0.111645	1054	736	741	1043	762	1246	956	1071	684	507	591	614	866	1020	1018	1005	869.625
595	Tyr-Leu	0.0419656	0.170301	18	0	2354.31	0.505833	1	24.5682	17.9999	10320.7	0.103006	0.447806	21.2841	18.439	9279.79	2312.88	0.249238	13840	10262	9358	14455	3545	9611	8113	8238	10451	5651	8191	9850	11814	9036	9702	10731	9553
666	unknown1056	0.0419656	0.170301	24	0	1842.72	0.294469	1	24.1644	17.9999	7295.99	0.0666504	0.343159	24.0822	21.0105	6185.67	2132.65	0.344773	6634	5279	12302	8049	3092	5620	4881	4821	5569	3976	4411	5023	7642	7373	5223	8946	6177.56
668	unknown1058	0.0419656	0.170301	24	0	1417.57	0.385271	1	24.8451	17.9999	5696.49	0.082857	0.391244	24.4225	21.0582	5232.49	1438.42	0.274902	6442	4421	7759	8229	2459	5505	4352	4406	5944	3035	3683	4251	7074	4562	5731	5419	5204.5
702	unknown1089	0.0419656	0.170301	24	0	482.247	0.841799	1	24.2975	6.63e-05	5852.25	0.153428	0.582566	24.1488	3.3e-05	5360	640.147	0.11943	6662	6290	4873	5584	3243	5396	5504	5848	5311	4544	4617	5327	5510	5431	5531	6040	5356.94
729	unknown1112	0.0419656	0.170301	24	0	1113.87	0.67585	1	24.7059	17.9999	9878.49	0.129409	0.521733	24.3529	21.0479	9320.55	1601.31	0.171804	12398	9330	10286	11758	3343	10830	9298	8960	9496	6838	7948	8713	9746	10510	9415	9843	9294.5
736	unknown1119	0.0419656	0.170301	18	0	1035.38	0.833172	1	20	17.9999	8008.75	0.152215	0.580051	19	18.05	7678.14	953.2	0.124145	9498	9477	7867	9659	3752	8013	7810	7162	8475	6844	7385	8187	8649	7469	7339	8578	7885.25
839	unknown1211	0.0419656	0.170301	18	6	762.261	0.995643	1	20	6	6828.75	0.174454	0.628927	19	6.01667	6180.22	748.151	0.121056	6537	5607	4606	4837	9125	7119	5358	5713	5087	4561	4639	5137	7216	7461	6999	7431	6089.56
882	unknown1250	0.0419656	0.170301	18	0	4026.09	0.670417	1	27.8233	12	16745.2	0.128596	0.519488	22.9117	4.94082	17988.4	7855.33	0.436689	20028	21201	25147	35816	5316	17833	16198	15160	15506	14598	16816	20061	14684	17808	17582	16876	18164.4
1149	unknown1491	0.0419656	0.170301	18	6	511.238	0.612001	1	20	6.00002	3895.25	0.119732	0.493958	19	6.01667	3534.07	300.231	0.0849534	4096	2850	3440	3482	5091	4231	2984	3275	2882	2139	2497	2703	4062	4394	3958	3879	3497.69
1195	unknown1532	0.0419656	0.170301	24	21	431.512	0.224836	1	24.2975	17.9999	4069.25	0.0534352	0.295402	24.1488	19.5099	3697.19	425.618	0.115119	4335	3805	4010	3437	3178	3890	3007	3542	3543	3139	3189	3760	4142	4208	4133	3794	3694.5
1209	unknown1545	0.0419656	0.170301	18	6	1267.49	0.999927	1	20	6	6124.75	0.175025	0.628927	19	6.01667	5293.24	1058.82	0.200032	5306	3360	3817	3618	7021	6288	5153	6037	4553	3167	3995	4801	5763	6046	6248	7466	5164.94
1341	unknown1664	0.0419656	0.170301	18	15	323.148	0.992485	1	20	12	2832.25	0.174033	0.628754	19	13.6167	2620.5	458.669	0.175031	2496	2613	3015	3537	1597	2537	2355	2493	2748	2520	3175	2886	2462	2384	2665	2374	2616.06
1379	unknown1699	0.0419656	0.170301	24	0	1762.82	0.411262	1	22.9091	6.63e-05	11592	0.0873199	0.406554	23.4545	3.39e-05	10401.7	2100.39	0.201928	13971	11322	7968	13107	8835	11510	9643	9212	10551	7736	7914	8766	11495	11951	11142	11938	10441.3
1433	unknown1747	0.0419656	0.170301	18	15	1067.2	0.375117	1	20	12	8961.5	0.0810936	0.387599	19	13.6167	8042.59	1538.86	0.191338	8161	8188	7458	9652	5432	8214	7370	5095	8904	8432	8397	10113	9138	8281	7521	8087	8027.69
1473	unknown1783	0.0419656	0.170301	24	15	20904.6	0.328252	1	21.4599	12	152593	0.0728007	0.363583	22.7299	13.4582	124519	33977.7	0.272871	132585	121157	79912	77024	154284	112669	105570	93466	144469	133168	165097	167639	132897	142552	104293	114841	123851
1743	unknown2025	0.0419656	0.170301	24	3	1055	0.33273	1	28	6.63e-05	4646.24	0.0736047	0.364469	26	1.62503	2698.5	775.841	0.287508	4229	2717	7378	4261	1563	3007	2254	2415	2609	915	850	2590	931	3369	2706	1147	2683.81
1848	unknown212	0.0419656	0.170301	18	6	692.788	0.776409	1	20	6	4284.5	0.144144	0.556279	19	6.01667	3671.24	561.064	0.152827	3075	3264	3650	3924	3714	3884	4157	5383	3059	2753	2061	2678	3008	5529	4581	2932	3603.25
1896	unknown2163	0.0419656	0.170301	18	0	3132.13	0.738528	1	20	12	45904.8	0.138662	0.543353	19	15.2	45116.6	3731.49	0.0827077	48261	49810	45293	51167	38530	45128	44723	40270	46612	45435	44920	46652	46070	46051	43331	45664	45494.8
1931	unknown2195	0.0419656	0.170301	24	0	237.234	0.620176	1	27.6489	6.63e-05	3459.23	0.120986	0.498449	25.8245	3.1e-05	1442.94	1374.59	0.95263	718	903	4906	7310	315	720	764	655	520	275	519	622	508	528	659	2112	1377.12
1954	unknown2215	0.0419656	0.170301	18	0	333.224	0.367817	1	23.6461	17.9999	4246.5	0.079819	0.382383	20.8231	18.337	3997.72	381.696	0.0954785	4591	4021	4687	4282	3929	3710	3270	3800	4219	3809	3654	3854	4121	3794	4150	4921	4050.75
1970	unknown223	0.0419656	0.170301	18	3	214.253	0.99926	1	20	6	2777.75	0.174936	0.628927	19	4.43333	2699.36	369.476	0.136876	2876	2571	2422	2901	4642	2175	1911	2383	2695	1836	2274	2262	3120	3181	2824	3038	2694.44
1974	unknown2233	0.0419656	0.170301	24	15	481.009	0.351242	1	20.2759	12	4373	0.0769017	0.374983	22.1379	13.4691	3780.84	716.674	0.189554	4146	4032	2403	3129	3252	3767	3223	3484	4717	4324	4098	4353	4137	4224	3487	3421	3762.31
1975	unknown2234	0.0419656	0.170301	18	15	1237.26	0.349131	1	20	12	9100	0.0765278	0.374001	19	13.6167	7618.35	1649.93	0.216572	7928	8384	5727	7256	5509	8027	7108	5316	9060	8817	9062	9461	8423	8916	6338	6306	7602.38
2016	unknown2271	0.0419656	0.170301	18	15	648.77	0.0379621	1	20	12	4147.5	0.011856	0.107551	19	13.6167	3825.49	644.642	0.168512	4146	3873	4041	3834	2728	3109	3104	3253	4039	4034	4195	4322	4170	3840	3772	4648	3819.25
2026	unknown2280	0.0419656	0.170301	18	15	24056.1	0.16563	1	20	12	117714	0.0414884	0.253021	19	13.6167	100800	21880.6	0.217069	113057	117386	86887	75079	79910	81290	79896	80490	121133	100677	121584	127462	114291	94435	95278	120560	100588
2198	unknown2435	0.0419656	0.170301	18	6	2275.12	0.984443	1	20	5.99998	14886	0.172959	0.626706	19	6.01666	13286.4	1705.16	0.128338	15620	11863	7917	12075	13251	18839	14996	12458	11053	8134	9709	11780	15994	15483	12515	17590	13079.8
2226	unknown2460	0.0419656	0.170301	18	15	1803.48	0.999181	1	20	12	11490.2	0.174926	0.628927	19	13.6167	9847.64	2543.87	0.258323	11924	10189	9483	12761	7479	9066	10917	6464	10393	10331	11892	13345	7829	8628	6835	9632	9823
2244	unknown2477	0.0419656	0.170301	24	15	3679.96	0.382338	1	21.3559	12	33635	0.0823488	0.391144	22.678	13.4583	28498.7	6223.36	0.218374	31599	25070	20608	21027	33622	27677	25145	21437	32387	29672	35440	37041	28749	32733	23858	27893	28372.4
2260	unknown2491	0.0419656	0.170301	24	15	401.283	0.354264	1	24.4321	12	4341	0.0774359	0.376669	24.2161	13.5145	3825.22	635.582	0.166156	3755	3631	2661	3085	4558	4067	3501	3090	3965	4199	4568	4632	3950	4374	3368	3839	3827.69
2314	unknown254	0.0419656	0.170301	24	3	195.161	0.593705	1	28	6.63e-05	4746.73	0.116909	0.487684	26	1.62503	1993	488.314	0.245015	1211	1429	6797	9550	729	1346	1242	1131	797	794	1138	1097	1011	1074	1149	1245	1983.75
2330	unknown2554	0.0419656	0.170301	24	0	974.923	0.249608	1	26.8085	6.63e-05	6150.99	0.0582278	0.312812	25.4043	3.14e-05	4421.21	1335.77	0.302128	5586	5314	5210	8494	3537	4088	3905	3253	2818	3337	3284	4463	3426	3726	3650	5816	4369.19
2377	unknown2597	0.0419656	0.170301	24	21	578.06	0.362111	1	23.3952	17.9999	8500.75	0.0788182	0.380048	23.6976	19.484	8003.84	603.081	0.075349	8742	8058	7700	8770	7427	8476	6727	7106	7606	7426	7708	8439	8137	8892	8207	8767	8011.75
2378	unknown2598	0.0419656	0.170301	18	0	12648.5	0.418534	1	23.9024	17.9999	218295	0.0885562	0.408046	20.9512	18.3644	206648	13891.5	0.0672233	232481	209499	202210	231849	194974	216200	191958	183413	197454	195750	189192	217801	205208	230308	208002	229662	208498
2379	unknown2599	0.0419656	0.170301	24	0	447.422	0.283745	1	24.0327	6.63e-05	4479.75	0.0646648	0.337754	24.0163	3.31e-05	4211.72	524.362	0.124501	4950	4521	3787	4661	4180	4278	3440	3781	4139	3839	3655	3931	4301	4473	4417	5030	4211.44
2447	unknown266	0.0419656	0.170301	24	12	820.244	0.50286	1	22.6735	12	8198	0.102525	0.446612	23.3368	12.0097	6630.76	1867.14	0.281588	5374	5967	4633	5287	6397	6167	9032	6175	9968	6412	11010	5402	6653	5525	6231	5224	6591.06
2449	unknown2661	0.0419656	0.170301	18	0	832.972	0.598123	1	20	17.9999	5513.25	0.117593	0.489123	19	18.05	5062.17	789.975	0.156055	6646	6013	4316	7275	2548	4989	4731	3843	4895	5249	5223	5960	5422	6429	4853	5349	5233.81
2464	unknown2675	0.0419656	0.170301	18	0	1291	0.653316	1	24.9858	17.9999	8138	0.126024	0.512861	21.4929	18.4883	7843.23	1215.49	0.154973	10244	10710	7806	8853	4495	6910	7579	7732	8636	6923	6774	8392	8324	7334	8557	8337	7975.38
2516	unknown2721	0.0419656	0.170301	24	0	1470.78	0.225301	1	24.1644	17.9999	9402.74	0.0535262	0.295402	24.0822	21.0105	8565.81	1494.89	0.174518	10685	9665	7471	11480	6191	7958	8236	7421	8679	7120	6691	7754	8422	10212	8719	10258	8560.12
2545	unknown2748	0.0419656	0.170301	18	0	856.306	0.856484	1	26.4865	12	6648.75	0.155483	0.587982	22.2432	5.03878	6679.18	1344.24	0.201259	7234	7341	7562	9040	4887	6706	6267	5447	6134	6347	6765	7349	5250	6551	7096	7660	6727.25
2559	unknown2760	0.0419656	0.170301	18	0	14734.7	0.756485	1	20	17.9999	79485.5	0.141271	0.549597	19	18.05	75147.5	12430.5	0.165415	98688	88723	67109	121747	49080	75487	61588	64614	76415	66112	68067	90002	83908	72453	74845	86736	77848.4
2596	unknown2794	0.0419656	0.170301	18	0	506.288	0.580899	1	28	17.9999	1688.25	0.114919	0.482637	23	18.8928	2154.74	1131.28	0.525017	2066	2008	5024	7470	552	1621	2174	1347	1697	1353	1438	1736	1678	1856	1550	1669	2202.44
2673	unknown2863	0.0419656	0.170301	18	0	884.591	0.651816	1	26.8085	17.9999	4393.5	0.125798	0.512519	22.4043	18.7235	4428.68	1206.04	0.272325	4831	4033	6930	8924	2033	4584	3978	3322	4204	3323	3926	4511	4745	4410	4004	4415	4510.81
2707	unknown2894	0.0419656	0.170301	18	0	1263.07	0.514602	1	26.1721	17.9999	6470.5	0.10442	0.453046	22.0861	18.6379	6287.39	1619.04	0.257505	6757	6073	9689	11562	3101	6647	5930	4572	5427	5089	5444	6554	6780	6128	6358	6616	6420.44
2713	unknown29	0.0419656	0.170301	18	0	6543.39	0.337437	1	27.3065	17.9999	13937.5	0.0744469	0.365482	22.6533	18.7929	14973	5978.43	0.399281	14661	23828	24055	35014	6837	11772	14902	9716	8021	12273	13747	14462	14394	18383	11790	11183	15314.9
2718	unknown2903	0.0419656	0.170301	18	15	724.431	0.509096	1	20	12	8117.5	0.103533	0.449647	19	13.6167	7325.25	1084.59	0.148061	6853	7472	6888	8461	6769	7475	6438	5172	8065	7693	7816	8896	7824	7047	6665	7502	7314.75
2727	unknown2911	0.0419656	0.170301	24	15	1209.51	0.209452	1	20	12	11786.8	0.050402	0.285047	22	13.475	9934.37	2367.82	0.238346	8493	8773	8174	10754	8771	9728	10422	7126	10774	10741	11933	13699	10618	9091	9543	9291	9870.69
2741	unknown2924	0.0419656	0.170301	18	0	2133.34	0.607139	1	27.3065	17.9999	12993.5	0.118984	0.492074	22.6533	18.7929	13376.2	2448.45	0.183045	14922	14278	17637	21567	6789	13556	13433	11756	13170	11957	11892	13329	11455	13618	13006	13895	13516.2
2742	unknown2925	0.0419656	0.170301	18	9	3816.43	0.495888	1	25.5652	6.00001	37933.8	0.101394	0.444368	21.7826	8.00178	35990.7	3052.76	0.0848208	29884	28098	32556	36430	39250	42255	37175	33055	41739	37412	33443	38666	37076	35700	35700	32578	35688.6
2746	unknown2929	0.0419656	0.170301	24	18	440.528	0.451569	1	23.0287	17.9999	4220	0.0941061	0.425788	23.5144	18.0076	3844.15	196.544	0.0511281	4166	4207	2197	3715	3271	3556	3346	3523	4359	4146	3926	4267	4328	4473	4092	3987	3847.44
2794	unknown2972	0.0419656	0.170301	18	0	942.75	0.713648	1	27.8233	17.9999	7721.5	0.135017	0.532443	22.9117	18.867	8785.91	3814.16	0.434123	7741	7218	19632	25269	3098	7105	7302	6393	7251	6125	7460	7900	7642	7840	7526	7878	8961.25
2838	unknown3010	0.0419656	0.170301	18	0	1839.18	0.681057	1	26.1721	17.9999	6743.24	0.130187	0.52438	22.0861	18.6379	6521.9	2029.68	0.311211	7903	5830	9326	14251	2164	7077	5185	5508	6652	4123	5291	6736	7231	5573	5800	8369	6688.69
2909	unknown3075	0.0419656	0.170301	18	6	2737.92	0.686832	1	20	6	13000.2	0.131047	0.525278	19	6.01667	11298.5	1651.29	0.14615	11866	9367	6849	13197	12719	15097	12133	12052	9213	5985	7898	7814	12575	13724	13095	13991	11098.4
2913	unknown3079	0.0419656	0.170301	18	0	633.568	0.533298	1	27.3065	17.9999	2598.25	0.107415	0.462372	22.6533	18.7929	2705.63	739.74	0.273407	3063	3124	3699	5494	953	2532	2937	2250	2395	1981	2368	2778	2456	2862	2334	2741	2747.94
2920	unknown3085	0.0419656	0.170301	18	0	2596.5	0.626421	1	25.7143	18	19372.2	0.121941	0.501429	21.8571	18.5786	18748.2	3456.22	0.184349	20397	20828	23470	28589	8970	17046	20198	17119	18432	18190	16762	17590	23539	19081	16530	18339	19067.5
2990	unknown3148	0.0419656	0.170301	18	3	569.044	0.574187	1	24.7059	6.18e-05	4541	0.113871	0.479959	21.3529	1.77944	4319.21	1056.55	0.244615	5331	4001	3526	5306	4030	4877	3961	3839	3378	3137	3833	4008	4997	4717	4796	6463	4387.5
3015	unknown3170	0.0419656	0.170301	18	0	429.567	0.685937	1	24.4321	17.9999	3468.5	0.130914	0.525278	21.2161	18.4233	3272.67	528.237	0.161409	4006	3586	3319	4752	1620	2962	3451	3104	3040	3127	2830	3716	3237	3577	3421	3639	3336.69
3090	unknown3238	0.0419656	0.170301	18	0	389.969	0.659496	1	28	12	1287.5	0.126956	0.515199	23	4.92857	1808.44	1579.06	0.873161	1642	1761	4077	7439	542	1211	1442	1140	1208	1170	1460	1312	1351	1191	1186	1324	1841
3098	unknown3245	0.0419656	0.170301	18	6	1962.22	0.877434	1	20	6	12457	0.158396	0.592731	19	6.01667	10830.1	1531.74	0.141433	11386	7502	9392	12319	17916	12779	8807	10326	8400	7662	8388	7488	12023	12359	11164	12401	10644.5
3100	unknown3247	0.0419656	0.170301	18	0	748.826	0.863092	1	27.6489	12	2936.75	0.156404	0.589213	22.8245	4.95306	3010.67	1226.93	0.407526	3485	4103	3130	5636	1254	2795	2950	2136	2979	2183	3323	3262	3535	2397	2297	3180	3040.31
3103	unknown325	0.0419656	0.170301	18	6	12110.6	0.882111	1	20	6	28564.5	0.159043	0.594182	19	6.01667	17832.2	12952.3	0.726346	13165	3555	3483	816	40845	30980	17841	24592	17883	7363	4977	13192	22367	18023	18152	22968	16262.6
3112	unknown3258	0.0419656	0.170301	24	0	484.015	0.428803	1	27.4766	17.9999	3695.5	0.0902927	0.413191	25.7383	21.2997	3950.72	818.736	0.207237	4572	4459	5155	6324	1715	3548	3888	3538	3527	3345	3342	3995	3440	4046	3772	3524	3886.88
3117	unknown3262	0.0419656	0.170301	24	21	652.483	0.307025	1	24.1644	17.9999	4454.24	0.0689542	0.351675	24.0822	19.5053	3848.23	725.562	0.188544	5280	3706	3433	4376	2328	3904	3622	3212	4084	3007	3120	3642	4444	4065	4533	4775	3845.69
3187	unknown3325	0.0419656	0.170301	18	6	1079.58	0.822418	1	20	6	4955.25	0.150699	0.575429	19	6.01667	4367.17	593.015	0.135789	4493	2940	3292	5055	4247	5937	4818	4819	3164	2743	3268	3218	4590	5396	4962	5783	4295.31
3194	unknown3331	0.0419656	0.170301	18	0	463.862	0.753105	1	25.8651	17.9999	3909	0.140781	0.548678	21.9326	18.5979	3811.17	644.092	0.169001	4112	4044	4564	5955	1806	3817	3940	3455	3457	3844	3494	3772	3489	4508	3715	3924	3868.5
3242	unknown3375	0.0419656	0.170301	18	0	731.148	0.696274	1	20	17.9999	5834.25	0.13245	0.529066	19	18.05	5352.96	796.982	0.148886	7179	6041	5053	7068	2114	4521	5744	4804	5532	5303	5810	5912	4387	6520	6028	6402	5526.12
3270	unknown340	0.0419656	0.170301	18	3	58006.1	0.319652	1	20	6	184022	0.0712495	0.358167	19	4.43333	167142	59546.7	0.356265	253619	123871	145818	198890	236532	213968	122959	162630	113702	73105	84528	97423	218246	228065	204566	183659	166349
3296	unknown3423	0.0419656	0.170301	18	0	5025.05	0.144985	1	24.0327	17.9999	50440.2	0.037127	0.234003	21.0163	18.3786	45827.2	5700.76	0.124397	54874	45451	48231	56008	36785	49096	38977	43904	43284	40967	40105	45669	48216	53420	48552	51573	46569.5
3339	unknown3462	0.0419656	0.170301	24	15	993.131	0.0200322	1	20	12	6115.5	0.00679366	0.0731755	22	13.475	3693.63	3190.88	0.863887	2691	2251	2161	3342	2517	3151	3610	2283	6219	6200	6642	5401	2648	3004	2605	3000	3607.81
3347	unknown347	0.0419656	0.170301	18	6	564270	0.847287	1	20	6	1.48903e+06	0.154197	0.58414	19	6.01667	984024	605859	0.615695	835156	325150	301251	165717	1975541	1739823	960634	1280139	972743	483885	437911	777112	1243125	1031419	962824	1077273	910606
3363	unknown3484	0.0419656	0.170301	24	21	3291.94	0.365772	1	24.9858	17.9999	19438.2	0.0794607	0.381932	24.4929	19.5381	15358.8	3939.16	0.256476	18514	14133	14591	18411	16317	14371	10464	9243	15665	7060	13341	14582	25409	15703	17360	19281	15277.8
3385	unknown3503	0.0419656	0.170301	24	0	296.808	0.784462	1	26.0177	17.9999	3534.25	0.1453	0.55974	25.0088	21.1554	3534.1	616.412	0.174418	3513	3958	3633	6113	1789	3560	3550	2941	3216	3252	2937	3493	3482	3672	3634	3349	3505.75
3389	unknown3507	0.0419656	0.170301	18	3	445.124	0.998956	1	20	5.99998	4477	0.174896	0.628927	19	4.43332	4199.26	845.884	0.201437	4519	3513	2818	4293	4304	5147	4202	4255	3441	2784	3913	3842	4627	4939	4533	5878	4188
3422	unknown3537	0.0419656	0.170301	24	21	1275.97	0.588969	1	20.6557	17.9999	15884.5	0.116174	0.485958	22.3279	19.497	13945.5	1666.06	0.119469	16111	15898	11359	14782	4983	14318	13850	12189	14928	12724	14335	16155	16445	15115	14942	17036	14073.1
3425	unknown354	0.0419656	0.170301	18	15	440.704	0.962913	1	20	12	4202.5	0.17007	0.622517	19	13.6167	3724.44	671.562	0.180312	4343	4381	3567	3363	3461	2993	2966	3832	5163	3843	3723	4081	3479	3318	3348	3626	3717.94
3429	unknown3543	0.0419656	0.170301	18	0	2639.28	0.604389	1	28	17.9999	9778.5	0.11856	0.49126	23	18.8928	18193.3	15804.8	0.868719	11240	13041	76443	90543	5582	9010	10545	8853	8798	9408	8825	10352	7572	10163	10229	11150	18859.6
3535	unknown3639	0.0419656	0.170301	18	0	495.682	0.694623	1	20	12	5920	0.132205	0.528576	19	15.2	5712.32	917.486	0.160615	6332	6142	6007	7391	3550	5712	5132	5395	5890	5410	6125	6255	6013	5352	5755	6424	5805.31
3537	unknown3640	0.0419656	0.170301	18	0	855.953	0.707364	1	20	17.9999	8624.5	0.13409	0.532443	19	18.05	8175.73	979.83	0.119846	8954	9139	8628	11503	4827	7850	8463	7377	7809	7617	8450	9103	9210	8170	8116	9002	8388.62
3555	unknown3657	0.0419656	0.170301	24	12	539.522	0.354675	1	25.4179	12	5340	0.0775086	0.376669	24.7089	12.0099	4651.99	756.303	0.162576	3904	5236	2585	3568	4302	4742	5294	4924	4865	5594	5500	5401	4152	5627	4746	4276	4669.75
3563	unknown3664	0.0419656	0.170301	18	0	1426.76	0.83387	1	20	12	10986	0.152314	0.580051	19	15.2	10616.7	2403.38	0.226377	11529	13007	11458	15931	5190	9723	10955	9075	10457	10512	10854	12121	10717	11428	10369	10439	10860.3
3582	unknown3681	0.0419656	0.170301	24	15	1269.26	0.466206	1	26.6465	12	8185.5	0.0965324	0.432906	25.3233	13.6156	6510.71	1778.76	0.273205	6641	8424	1150	1361	4151	7093	6234	6944	6989	8446	8019	9288	7389	7361	6840	8550	6555
3757	unknown507	0.0419656	0.170301	18	6	5475.48	0.526441	1	20	6	18678.8	0.10632	0.459448	19	6.01667	14270.1	4586.16	0.321382	18666	10141	10563	7310	19900	21231	15338	18246	17103	10866	8146	9340	14761	12704	11835	13280	13714.4
3761	unknown510	0.0419656	0.170301	18	15	11969.2	0.280987	1	20	12	99136.2	0.0641514	0.33655	19	13.6167	88221.6	13932.4	0.157925	87023	103624	86008	68702	72878	82908	60791	85025	94705	93596	103968	104276	99617	82498	92200	91568	88086.7
3781	unknown529	0.0419656	0.170301	18	15	1468.66	0.192134	1	20	12	13128.8	0.0469305	0.274607	19	13.6167	11412.8	2073.56	0.181687	11376	12666	10845	9663	9341	10732	7340	11545	13664	12601	13170	13080	12772	11225	11492	10772	11392.8
3782	unknown53	0.0419656	0.170301	18	6	1147.46	0.969285	1	20	6.00001	9578.5	0.170927	0.622517	19	6.01667	8794.75	842.737	0.0958228	9663	7905	6889	7917	10656	10790	8232	8636	8483	6996	7010	7050	10056	10167	9125	9507	8692.62
3798	unknown544	0.0419656	0.170301	18	0	5091.17	0.367751	1	25.8651	18	78883.7	0.0798074	0.382383	21.9326	18.5979	78119.6	4990.09	0.0638776	85964	90473	86355	76823	72442	77032	70113	77469	75366	77313	75052	77084	77314	75301	84974	77946	78563.8
3838	unknown580	0.0419656	0.170301	24	21	1558.46	0.227027	1	24.0327	17.9999	7870.99	0.0538636	0.295977	24.0163	19.501	6756.39	1544.62	0.228616	6586	6254	7785	10180	5440	6644	5035	5285	5225	4999	5598	7570	7698	8125	7124	8537	6755.31
3857	unknown598	0.0419656	0.170301	18	0	455.73	0.598983	1	26.9725	6.63e-05	3303.49	0.117726	0.489206	22.4862	2.76e-05	1858.69	816.609	0.439346	1735	2000	2975	6504	1234	1737	1187	1309	1382	776	1346	1461	2005	1322	1368	2145	1905.38
3872	unknown610	0.0419656	0.170301	24	3	1409.97	0.683633	1	22.3291	5.12e-05	7052.49	0.130571	0.525213	23.1646	1.44781	5208.04	2675.79	0.51378	4014	5349	8073	10774	3939	6145	6078	4967	3104	2070	2862	4124	3629	4232	3807	10927	5255.88
3898	unknown634	0.0419656	0.170301	18	0	1577.2	0.750873	1	27.6489	17.9999	5619	0.140457	0.548416	22.8245	18.8418	6338.34	2576.37	0.406474	5620	7406	8441	21170	4161	6080	4669	4234	5202	3420	4853	5732	6406	4263	5065	6742	6466.5
3961	unknown691	0.0419656	0.170301	18	6	928.078	0.974619	1	20	6	5073.5	0.171643	0.624027	19	6.01667	4217.81	786.539	0.18648	3539	4275	3572	4313	4323	6768	4915	4288	2838	1384	3041	3568	3229	3993	2892	9022	4122.5
3993	unknown72	0.0419656	0.170301	18	6	2506.16	0.964193	1	20	6	23468.2	0.170242	0.622517	19	6.01667	21620.6	1955.41	0.0904421	23589	20176	17101	19553	26141	26264	20301	21167	21422	17705	17636	17114	23668	23924	22523	23854	21383.6
4048	unknown77	0.0419656	0.170301	18	6	479.242	0.872893	1	20	6	4489	0.157766	0.591037	19	6.01667	4164.24	320.193	0.076891	4766	3883	3497	3756	5069	4655	3991	4241	4103	3478	3425	3319	4387	4395	4471	4571	4125.44
4120	unknown834	0.0419656	0.170301	18	6	4554.47	0.301453	1	20	6.00002	20665.8	0.0679347	0.348115	19	6.01667	17002.1	2871.72	0.168904	14638	12409	19456	23735	18609	24702	19637	19715	13162	7913	9803	13147	16095	17708	12685	23052	16654.1
4133	unknown846	0.0419656	0.170301	18	0	258.094	0.504917	1	27.6489	17.9999	964.75	0.102858	0.447612	22.8245	18.8418	1004.3	187.437	0.186634	1079	1514	1208	1384	966	808	981	678	1133	1041	705	862	1075	810	854	1120	1013.62
4154	unknown865	0.0419656	0.170301	18	3	2263.27	0.575549	1	20	6	5985	0.114084	0.480062	19	4.43333	5384.38	2709.66	0.503245	11399	3718	3215	4740	8733	7055	3847	4305	2462	1502	1409	2579	7888	7264	8653	6804	5348.31
4193	unknown90	0.0419656	0.170301	18	6	368.049	0.969384	1	20	6.00001	4367.25	0.170941	0.622517	19	6.01667	4122.34	261.177	0.0633566	4390	4183	3435	3608	4859	4676	3928	4006	3862	3622	3667	3406	4540	4424	4374	4471	4090.69
4197	unknown903	0.0419656	0.170301	18	0	1696.7	0.642141	1	28	12	8515.5	0.124333	0.50789	23	4.92857	10557.4	7572.52	0.717269	9740	9209	26701	31429	4354	7459	9049	6691	8111	8644	8683	8624	8112	9330	7725	7556	10713.6
4204	unknown91	0.0419656	0.170301	18	6	683.065	0.774146	1	20	6	7427.25	0.143819	0.556014	19	6.01667	6883.46	513.384	0.0745822	7719	6845	5892	6226	8298	7664	6512	7235	6904	5914	5623	5772	7371	6981	6932	7252	6821.25
4225	unknown929	0.0419656	0.170301	18	0	587.606	0.946208	1	20	12	3035.75	0.167815	0.61876	19	15.2	2950.95	811.973	0.275157	3362	3623	2548	5655	2141	2461	2499	2213	3199	2435	3023	3486	3240	2676	2827	3144	3033.25
4237	unknown94	0.0419656	0.170301	24	12	3464.82	0.322278	1	24.2975	12	38623.8	0.0717242	0.359036	24.1488	12.0005	34653.1	4225.18	0.121928	34175	33281	28108	26666	39412	39061	27371	34568	38679	36483	38995	40338	36707	34847	33898	32191	34673.8
4261	unknown961	0.0419656	0.170301	18	3	471.994	0.357032	1	20	6.62e-05	4205.5	0.0779244	0.377841	19	1.58336	3868.97	599.394	0.154923	4468	4566	3438	4350	3810	4585	3294	3928	3879	3179	3033	3280	4090	4501	4307	4822	3970.62
4263	unknown963	0.0419656	0.170301	24	0	1389.46	0.310783	1	20	7.71e-05	10446.2	0.0696396	0.353505	22	4.24e-05	9520.87	1417.5	0.148883	11621	10633	8459	11072	8964	10860	7834	9680	9273	7839	7572	8144	9871	10807	9923	11560	9632
4298	unknown995	0.0419656	0.170301	24	12	1128.54	0.315293	1	26.1721	12	5900.25	0.0704597	0.355437	25.0861	12.0225	4587.07	1709.03	0.372576	4214	5067	372	475	5936	5790	5405	4554	5638	4900	6345	6718	6572	4323	4167	3904	4648.75
4303	Uracil	0.0419656	0.170301	18	0	2473.46	0.612325	1	20	12	20203.5	0.119782	0.493958	19	15.2	19212.2	4162.31	0.21665	22323	22198	19607	26792	11047	18669	17810	15594	21003	20576	18856	20379	20083	18753	18026	22429	19634.1
4323	Val-Thr	0.0419656	0.170301	18	0	4789.23	0.789039	1	26.3284	17.9999	41437.7	0.145955	0.561763	22.1642	18.6586	41106.3	5766.92	0.140293	46099	42336	51603	56521	19752	45873	39846	39725	40728	35606	39506	41618	40546	43987	40165	41053	41560.2
4326	Val-Val	0.0419656	0.170301	18	0	4935.78	0.438421	1	26.4865	17.9999	18532.2	0.0919098	0.418915	22.2432	18.6798	18485.5	5627.34	0.304419	21696	17047	31382	37067	9294	18894	15056	15496	18386	11649	14673	17771	20830	15635	16573	21091	18908.8
3616	unknown380	0.0499351	0.202452	18	6	26.3397	0.942105	1	20	5.99999	167	0.190842	0.667696	19	6.01666	137.074	34.1313	0.249	116	130	114	74	141	153	225	149	136	90	128	105	167	153	116	130	132.938
25	2'-O-Methyladenosine	0.0579045	0.211227	18	3	22.6274	0.787555	1	28	6	115.5	0.186415	0.656242	23	4.38095	126.001	8.87118	0.0704058	128	66	83	145	53	102	121	186	51	89	89	82	120	187	195	317	125.875
71	Abietic acid?	0.0579045	0.211227	24	15	93.8684	0.636547	1	20	12	669.5	0.158518	0.592731	22	13.475	388.077	365.397	0.941557	233	245	256	312	200	414	236	192	1440	367	449	422	323	246	290	427	378.25
84	Ala-Arg	0.0579045	0.211227	18	0	521.314	0.809569	1	20	17.9999	3567.5	0.190334	0.667696	19	18.05	3373.39	424.525	0.125845	4141	3728	3877	4169	1855	3505	3142	3373	4119	2715	2921	3635	4003	3230	3533	3504	3465.62
85	Ala-Asn	0.0579045	0.211227	24	0	429.214	0.698409	1	27.4766	17.9999	4515.5	0.170172	0.622517	25.7383	21.2997	4805.42	880.632	0.183258	5120	4946	6618	7664	1878	4332	4804	4901	4721	3839	4157	4746	4439	4201	4405	5017	4736.75
144	Benthiavalicarb-isopropyl	0.0579045	0.211227	18	0	160.513	0.610003	1	26.9725	17.9999	1231.75	0.153412	0.582566	22.4862	18.7462	1273.21	363.926	0.285832	1276	1065	2172	2865	969	1198	1008	1011	1066	967	1213	1010	1314	1461	1100	1052	1296.69
178	Diprotin B	0.0579045	0.211227	18	0	539.522	0.613386	1	27.4766	17.9999	2175.25	0.154066	0.58414	22.7383	18.8171	2342.32	755.965	0.322742	2622	2087	3709	5831	1210	2227	2118	1779	1851	1697	1988	2304	2119	2247	1923	2412	2382.75
180	Disaccharide 02	0.0579045	0.211227	18	6	1479.27	0.695597	1	20	6	8219.75	0.16965	0.622517	19	6.01667	7259.77	917.219	0.126343	8155	5963	5242	7643	8076	10204	7385	7214	5531	4524	5179	5572	8106	9557	8053	7974	7148.62
182	Disaccharide 04	0.0579045	0.211227	18	6	2341.23	0.777654	1	20	6	15499.8	0.184641	0.65265	19	6.01667	13534.3	1768.06	0.130635	13871	10055	11233	16769	21601	15369	11839	13190	10911	9105	9908	9984	15197	15106	13452	15531	13320.1
191	Disaccharide 13	0.0579045	0.211227	18	6	7012.38	0.999572	1	28	6.00002	26744.8	0.222802	0.733072	23	6.29763	21703.3	3454.85	0.159186	21429	11949	12453	10392	31017	30995	22457	22510	16564	12680	16103	20023	30818	28910	26428	30620	21584.2
200	Enrofloxacin	0.0579045	0.211227	24	18	212.839	0.241376	1	22.2166	17.9999	1502.5	0.0736625	0.364469	23.1083	18.0268	1335.24	103.652	0.0776285	1530	1239	1221	966	871	1345	1000	1300	1601	1479	1419	1436	1450	1586	1328	1646	1338.56
265	Gly-Val-Lys	0.0579045	0.211227	24	15	371.231	0.45736	1	20.464	12	1964.5	0.12265	0.502913	22.232	13.4659	1520.25	534.28	0.351441	1293	1338	1129	1203	516	1444	2145	992	2163	2108	1395	2192	1746	1553	1329	1564	1506.88
270	Hexanoic acid, 5-(acetylamino)-4-oxo-	0.0579045	0.211227	24	0	380.777	0.485956	1	27.1385	6.63e-05	3578.99	0.128612	0.519488	25.5692	3.12e-05	2124.78	1061.41	0.499541	1745	1810	4868	5893	1521	1964	1359	1178	1273	1219	1570	1481	1799	1812	1443	2338	2079.56
315	Isomaltose A	0.0579045	0.211227	18	6	756.427	0.993045	1	20	6.00001	4519.75	0.221723	0.733072	19	6.01667	3981.81	630.742	0.158406	4273	2976	2977	3144	4213	5331	3960	4575	3587	2592	3200	3309	4506	4563	4573	4707	3905.38
324	Leu-Ala-Lys	0.0579045	0.211227	24	21	213.9	0.426733	1	22.5575	17.9999	1155.75	0.11615	0.485958	23.2788	19.4722	950.661	232.026	0.244068	941	1267	958	1113	488	893	779	661	782	735	970	1119	1602	762	981	1278	958.062
330	Leu-His	0.0579045	0.211227	18	0	2760.9	0.4549	1	26.3284	17.9999	11114.5	0.122133	0.50174	22.1642	18.6586	10934.3	3133.24	0.286553	11785	10945	19052	19937	4844	10866	9410	9790	11895	7091	8620	10201	11862	9569	10817	12210	11180.9
363	Maltose B	0.0579045	0.211227	18	6	11009.3	0.999928	1	28	5.99998	41920	0.22286	0.733072	23	6.29761	33579.5	5784.64	0.172267	33254	18674	19442	16759	47600	48731	35353	35996	26199	20334	23958	30318	45815	44145	40397	47109	33380.2
372	Met-Gln	0.0579045	0.211227	18	0	3099.07	0.35421	1	24.0327	17.9999	13752.5	0.100231	0.441048	21.0163	18.3786	11820.4	3073.35	0.260005	18153	11868	12673	17501	4618	11529	11211	10177	13113	7338	9410	12928	14617	12813	13390	14190	12220.6
404	N.epsilon.-Acetyl-L-lysine	0.0579045	0.211227	24	21	308.829	0.402163	1	20	17.9999	3503.75	0.110843	0.472858	22	19.525	3297.6	340.743	0.103331	3370	3027	3781	4352	2946	3194	2539	2519	3410	3221	3205	3686	3383	3313	3510	3809	3329.06
441	Oleic acid	0.0579045	0.211227	18	3	2435.98	0.87867	1	20	6	20408	0.202412	0.69339	19	4.43333	20539.3	2705.4	0.131718	15827	15749	23138	26333	19550	19485	21062	21535	15733	15072	17289	20021	24883	25876	25223	21277	20503.3
555	Thr-Arg	0.0579045	0.211227	18	0	330.572	0.603432	1	24.1644	17.9999	2310.75	0.152138	0.580051	21.0822	18.3931	2156.14	328.003	0.152125	2446	2193	2676	2827	1162	2260	1937	2103	2449	1754	2115	2001	2435	1986	2452	2370	2197.88
569	Thr-Tyr	0.0579045	0.211227	18	0	723.901	0.483445	1	26.0177	17.9999	2805.5	0.128093	0.518842	22.0088	18.6177	2666.89	967.203	0.362671	3002	2355	5362	5300	1041	2580	2183	2183	2949	1490	2011	2317	3643	2150	2763	2666	2749.69
580	Trisaccharide 01	0.0579045	0.211227	18	6	254.382	0.686254	1	20	6	1390	0.167908	0.61876	19	6.01667	1233.42	145.797	0.118206	1300	940	953	1466	1552	1503	1223	1282	1021	767	919	909	1233	1458	1287	1639	1215.75
603	unknown10	0.0579045	0.211227	18	6	774.989	0.917239	1	20	6.00001	16100.8	0.209015	0.70706	19	6.01667	14893.4	1264.03	0.0848721	14221	14415	13879	13899	18599	15255	13959	16590	14805	13799	12813	13731	13875	14820	14054	17129	14740.2
624	unknown1018	0.0579045	0.211227	24	21	1184.05	0.197204	1	23.52	17.9999	14843.5	0.0624902	0.330785	23.76	19.4868	13925.4	1307.35	0.0938827	15450	15272	14928	13399	12143	13775	12402	12841	13541	13912	12036	13950	15167	13662	14254	16291	13938.9
665	unknown1055	0.0579045	0.211227	18	3	376.888	0.380072	1	24.9858	6.63e-05	8225.24	0.105998	0.458512	21.4929	1.79111	7491.13	2301.93	0.307287	8192	7203	12070	5436	6192	7103	5709	6064	6456	5938	5573	6655	9206	10103	7194	12958	7628.25
708	unknown1094	0.0579045	0.211227	18	0	713.294	0.556434	1	27.3065	17.9999	5576.5	0.142901	0.55395	22.6533	18.7929	5717.54	941.253	0.164625	6397	5705	7908	8601	3314	5534	5324	5739	5878	4983	5291	5362	5411	5498	5432	5965	5771.38
731	unknown1114	0.0579045	0.211227	24	15	3328.35	0.378725	1	28	12	25189	0.1057	0.457835	26	13.6964	20494.4	5077.3	0.247742	20624	25078	2034	3346	20090	20450	19354	22537	24945	24488	28188	23135	22436	26693	25277	22329	20687.8
749	unknown1130	0.0579045	0.211227	18	6	1169.55	0.394932	1	20	6	4398.5	0.109265	0.467591	19	6.01667	3683.21	462.324	0.125522	2976	2239	4949	6254	5204	4890	3453	4047	2894	2162	1852	2340	3398	4067	3995	3315	3627.19
758	unknown1139	0.0579045	0.211227	24	15	388.555	0.512459	1	28	12	5200.25	0.134051	0.532443	26	13.6964	4520.33	721.489	0.15961	5027	4758	1882	2324	3103	5058	4613	5042	5607	5120	4820	5254	5332	4691	5163	4971	4547.81
860	unknown1230	0.0579045	0.211227	24	3	971.565	0.511034	1	28	18	5988.25	0.13376	0.532443	26	22.9821	6949.1	1865.59	0.268465	7102	7891	10953	14458	1672	6428	6874	6483	5676	5215	4929	6934	4841	6627	6378	6107	6785.5
944	unknown1306	0.0579045	0.211227	18	0	508.233	0.781289	1	20	17.9999	3554.5	0.185293	0.653355	19	18.05	3428.54	518.742	0.151301	4708	4555	3651	4147	1374	3480	3146	3490	3720	3404	3370	3397	3793	3295	3383	3747	3541.25
980	unknown1339	0.0579045	0.211227	18	0	2090.38	0.378886	1	24.0327	17.9999	12173.7	0.105736	0.457835	21.0163	18.3786	10548.5	2169.13	0.205634	14086	11308	12107	13065	4872	11674	9086	10386	11848	7256	8627	10285	14225	10621	10910	12939	10830.9
1019	unknown1374	0.0579045	0.211227	18	0	887.065	0.703679	1	20	17.9999	9904.5	0.17115	0.622756	19	18.05	9286.97	1153.34	0.124189	12363	11192	9154	10685	4848	9556	8821	9601	9297	9055	9103	9308	10107	9240	10236	10035	9537.56
1033	unknown1387	0.0579045	0.211227	18	0	528.032	0.452578	1	25.5652	17.9999	2526.75	0.121643	0.50068	21.7826	18.5596	2376.67	634.214	0.266849	2769	2140	3959	3971	1210	2282	2122	1997	2645	1655	1990	2151	2971	2082	2478	2576	2437.38
1113	unknown1459	0.0579045	0.211227	24	21	842.871	0.549832	1	23.7736	17.9999	13210.5	0.141586	0.550329	23.8868	19.4933	12564	891.741	0.0709757	14779	12892	11438	13311	11204	13205	10885	11984	12442	11409	12068	12635	13257	13179	12920	13486	12568.4
1122	unknown1467	0.0579045	0.211227	18	0	1026.72	0.689713	1	24.4321	17.9999	5644	0.168554	0.620611	21.2161	18.4233	5134.26	1047.81	0.204082	5786	4196	7427	7920	2743	5231	4575	4539	5480	3390	4803	5514	6526	4621	5582	5847	5261.25
1126	unknown1470	0.0579045	0.211227	18	9	1180.51	0.55568	1	27.1385	12	4819.5	0.142751	0.553865	22.5692	10.6321	4272.97	653.327	0.152897	3668	3446	2283	2871	2221	5978	5478	4740	4891	4608	4731	5048	4168	5096	4630	3884	4233.81
1276	unknown1605	0.0579045	0.211227	18	6	1027.43	0.98945	1	28	6.00001	7012.75	0.221129	0.733072	23	6.29762	6471.99	3.79385	0.000586195	6418	4693	5472	4999	7282	8149	5985	6635	5851	4170	4610	5617	8165	7619	7151	10738	6472.12
1326	unknown1650	0.0579045	0.211227	24	21	2078.19	0.342445	1	24.7059	17.9999	11955.7	0.0975712	0.435101	24.3529	19.5258	9009.31	2951.13	0.327565	9023	6814	10418	13291	3601	7251	7855	8061	6457	7364	7521	7970	8601	17531	10111	11580	8965.56
1350	unknown1672	0.0579045	0.211227	18	3	671.398	0.999072	1	20	5.99998	4922.5	0.222719	0.733072	19	4.43332	4421.78	1265.24	0.286138	4992	2155	4137	3928	3602	6302	4969	4817	3666	3122	3316	3597	5755	5340	5106	5675	4404.94
1353	unknown1675	0.0579045	0.211227	18	6	704.278	0.811417	1	20	6	4322.75	0.190661	0.667696	19	6.01667	3688.11	579.039	0.157002	3572	2662	3144	4696	2706	5605	3901	5079	2541	2533	2792	3222	3634	4163	4248	3389	3617.94
1357	unknown1679	0.0579045	0.211227	18	3	471.64	0.364119	1	25.7143	17.9999	12028.2	0.102453	0.446612	21.8571	20.4	8888.83	2088.13	0.234917	8738	7050	10068	11172	4426	7920	7754	9347	7597	7515	8163	7662	8376	14230	9953	15554	9095.31
1414	unknown173	0.0579045	0.211227	18	3	1452.4	0.629295	1	23.7736	6.63e-05	19158.7	0.157129	0.590028	20.8868	1.7406	16609.2	3502.14	0.210856	28917	18586	14837	14295	14674	17327	14611	14417	15876	12524	12274	15679	18805	20351	18487	18721	16898.8
1444	unknown1757	0.0579045	0.211227	18	15	14369.8	0.280139	1	20	12	79352.5	0.0830762	0.391624	19	13.6167	68456.8	14136.4	0.206501	83444	73990	60880	49401	58484	57405	52492	53405	83564	63219	81479	89148	76364	68552	63174	78117	68319.9
1461	unknown1772	0.0579045	0.211227	18	0	732.563	0.651813	1	20	17.9999	3136.75	0.161425	0.601523	19	18.05	2806.85	573.403	0.204287	3605	3279	3824	3371	1539	2503	1634	2248	2523	2589	2765	4476	3436	2760	1915	4436	2931.44
1498	unknown1805	0.0579045	0.211227	18	0	2150.31	0.969007	1	20	12	11343	0.217731	0.72689	19	15.2	10085	3112.1	0.308588	14384	12600	10292	11987	5667	9555	5642	8850	8950	9052	9197	18173	9766	10146	6336	15810	10400.4
1527	unknown1831	0.0579045	0.211227	18	15	358.857	0.99471	1	28	12	2044.25	0.221999	0.733072	23	14.5119	2167.33	771.096	0.355781	2246	1933	1830	7148	1625	1735	1497	1632	2405	1328	1910	2534	1826	1751	1502	1738	2165
1624	unknown1919	0.0579045	0.211227	24	21	624.022	0.289568	1	27.3065	17.9999	5140.48	0.0853175	0.399378	25.6533	19.6784	3085.2	1376.66	0.446213	2789	2026	3795	2017	2289	1819	2303	1956	2210	2196	2304	1669	6326	4169	7550	2517	2995.94
1646	unknown1939	0.0579045	0.211227	18	0	475.353	0.62494	1	28	12	1966.5	0.156293	0.589213	23	4.92857	2050.25	906.396	0.442091	2431	2032	3567	3860	1205	1701	1485	1848	1933	2002	1738	2193	1669	1978	1686	1775	2068.94
1663	unknown1954	0.0579045	0.211227	24	12	1025.66	0.159444	1	20.0911	12	4035	0.052487	0.292119	22.0456	12.0951	2616.36	1469.18	0.561536	1906	1695	1134	1730	2573	1889	3371	1470	3425	3352	3492	5871	2055	3464	1636	1438	2531.31
1668	unknown1959	0.0579045	0.211227	24	9	5953.13	0.877702	1	24.0327	5.99999	24122	0.202245	0.693366	24.0163	7.50102	14296.2	10718.4	0.749736	11709	1687	15773	11087	16162	59973	2718	17635	5348	42552	13545	12531	1314	2173	10641	4011	14303.7
1839	unknown2111	0.0579045	0.211227	18	0	793.02	0.985798	1	28	12	4497	0.220523	0.732821	23	4.92857	4271.47	1095.69	0.256513	4798	5422	5380	6119	3372	3520	3668	4086	4309	4848	4377	4454	3603	1439	4166	5144	4294.06
1852	unknown2123	0.0579045	0.211227	18	0	679.176	0.990792	1	20	12	5542.75	0.221351	0.733072	19	15.2	5141.49	913.279	0.177629	5413	6649	5839	6309	3845	4732	4865	4400	5401	5723	5723	5324	5422	4599	3721	5780	5234.06
1882	unknown2150	0.0579045	0.211227	24	21	552.958	0.296373	1	23.9024	17.9999	4427.5	0.0869239	0.405582	23.9512	19.497	3990.15	585.974	0.146855	4805	4355	4461	3722	3833	3201	3056	4031	4149	3401	3254	3884	4454	5017	3656	4583	3991.38
1942	unknown2204	0.0579045	0.211227	18	6	4438.86	0.998174	1	28	6	13286	0.222571	0.733072	23	6.29762	9175.82	3878.68	0.422707	7828	4375	1670	870	20333	11456	11044	10311	9045	4057	6349	9268	15139	12382	10353	10195	9042.19
1978	unknown2237	0.0579045	0.211227	18	15	922.067	0.582493	1	20	12	6505.25	0.14805	0.567809	19	13.6167	5675.55	876.535	0.154441	6616	6563	4731	3544	4506	5237	5078	5183	6628	5788	6792	6813	6159	5267	5231	6537	5667.06
2019	unknown2274	0.0579045	0.211227	18	0	935.149	0.550575	1	20	12	6284	0.141734	0.550411	19	15.2	5776.25	1409.58	0.244031	6245	7348	6894	7066	3994	5896	5018	3507	6650	5930	7082	5474	5584	5691	6583	5744	5919.12
2042	unknown2295	0.0579045	0.211227	24	18	362.569	0.147551	1	20	12	3236.5	0.0492344	0.282105	22	14.85	2929.05	680.092	0.232189	3058	3169	2648	2921	2177	2855	2484	2197	2890	3159	3449	3448	3563	3253	2722	2973	2935.38
2044	unknown2297	0.0579045	0.211227	18	0	352.846	0.702176	1	28	17.9999	1353.25	0.170871	0.622517	23	18.8928	1783.43	989.041	0.554574	1626	1369	4496	6592	498	1128	1565	1148	1531	1138	1248	1450	1285	1543	1351	1234	1825.12
2143	unknown2386	0.0579045	0.211227	24	3	538.815	0.899111	1	21.5648	6.32e-05	1982	0.205924	0.701534	22.7824	1.42393	1396.19	839.875	0.60155	1350	1819	1147	3612	806	2180	2064	927	615	515	766	799	621	1138	720	3638	1419.81
2185	unknown2423	0.0579045	0.211227	18	3	846.053	0.544393	1	22.4427	6.83e-05	3201.74	0.140499	0.548416	20.2214	1.68515	2280.43	1002.82	0.43975	1773	1485	4134	5415	1432	2778	2647	2150	1619	1104	1389	1394	3126	2728	2425	2675	2392.12
2298	unknown2525	0.0579045	0.211227	18	0	900.147	0.813019	1	26.6465	17.9999	7241.5	0.190944	0.667696	22.3233	18.7014	7279.18	754.426	0.103642	8489	7470	8125	9327	7165	7335	6285	5415	6760	6554	7634	7807	6877	8295	6375	7419	7333.25
2397	unknown2614	0.0579045	0.211227	24	18	1310.62	0.418003	1	28	17.9999	12290.7	0.114274	0.480394	26	18.1071	10648.5	890.296	0.0836081	9913	7701	8856	12049	8774	11300	9409	8744	10909	11350	10281	11169	10592	15110	12073	11388	10601.1
2474	unknown2684	0.0579045	0.211227	18	0	407.824	0.461339	1	20	12	4226.75	0.123486	0.504905	19	15.2	4033.58	594.842	0.147472	4914	4337	4013	4740	3308	3516	3401	3918	4240	4179	4066	4422	3899	4477	3864	4208	4093.88
2508	unknown2714	0.0579045	0.211227	18	3	642.23	0.740049	1	20	6.63e-05	3988.25	0.177837	0.634294	19	1.58336	3671.91	628.498	0.171164	4885	3604	2876	4588	3450	4806	3655	3512	3469	2535	2919	3290	4210	4999	3702	3956	3778.5
2509	unknown2715	0.0579045	0.211227	18	3	582.126	0.734119	1	20	6.63e-05	4301	0.176754	0.632355	19	1.58336	3892.82	667.333	0.171426	5448	3893	2822	5041	3597	4768	3891	3624	3822	2782	3093	3433	4399	5044	4128	4311	4006
2546	unknown2749	0.0579045	0.211227	18	0	444.063	0.951353	1	20	12	4677	0.214777	0.722039	19	15.2	4578.24	630.859	0.137795	4710	5194	5142	5920	3306	4689	4331	4076	4910	4402	4764	4632	3750	4465	4771	5213	4642.19
2564	unknown2765	0.0579045	0.211227	18	0	1869.24	0.796662	1	20	17.9999	20447.2	0.18804	0.660889	19	18.05	19357	1898.46	0.0980762	21886	21698	16666	26699	12964	19258	18462	16306	20401	17586	19227	23370	21015	21056	19303	20415	19769.5
2669	unknown286	0.0579045	0.211227	18	6	64547.5	0.936676	1	20	6.00003	267336	0.212307	0.715958	19	6.01668	153621	131708	0.857358	101241	29984	16572	5187	458345	370700	115907	124394	50068	50659	69107	111844	265728	188024	106262	138543	137660
2680	unknown287	0.0579045	0.211227	18	6	650.538	0.855339	1	20	6	6452.75	0.19837	0.686057	19	6.01667	2869.27	3879.21	1.35199	767	97	26	4	15168	8575	962	1106	346	235	484	917	4976	2336	850	1538	2399.19
2722	unknown2907	0.0579045	0.211227	18	0	135658	0.717639	1	20	12	768582	0.173729	0.628577	19	15.2	725631	152847	0.21064	813132	828303	880471	854166	567095	541913	671062	605241	1016507	628122	671633	758067	863450	847718	601172	709919	741123
2730	unknown2914	0.0579045	0.211227	24	15	611.471	0.303124	1	20.464	12	8197.25	0.0885085	0.408046	22.232	13.4659	7075.55	1377.23	0.194647	6292	5842	5937	7184	6447	7463	7454	5594	6943	8026	8317	9503	8000	6751	6192	6712	7041.06
2737	unknown2920	0.0579045	0.211227	18	0	465.63	0.905186	1	27.8233	12	3310.5	0.206962	0.703415	22.9117	4.94082	3374.46	1187.19	0.351816	3369	3398	4703	6200	1539	3083	3377	2698	3214	3135	3126	3767	2879	3521	3148	3260	3401.06
2753	unknown2935	0.0579045	0.211227	18	0	859.842	0.692938	1	26.0177	17.9999	6007.75	0.169155	0.621766	22.0088	18.6177	5927.96	1094.84	0.184691	7514	6206	6925	9035	2777	5549	5721	5490	5705	5277	5520	6597	5278	6542	6514	5697	6021.69
2818	unknown2994	0.0579045	0.211227	18	0	702.864	0.875359	1	27.6489	17.9999	6273.75	0.201841	0.692528	22.8245	18.8418	6525.18	1238.89	0.189863	7176	6521	8114	11772	2670	6503	6467	5997	6139	6019	6015	6901	6450	6253	6071	6321	6586.81
2839	unknown3011	0.0579045	0.211227	18	0	1337.49	0.699982	1	26.3284	17.9999	4512.25	0.170464	0.622517	22.1642	18.6586	4431.9	1512.42	0.341259	5602	3669	6626	10405	1195	4794	3549	3529	4211	2641	3871	4674	4818	3998	3959	5274	4550.94
2856	unknown3027	0.0579045	0.211227	18	0	308.652	0.629924	1	20	18	3777.75	0.15725	0.590028	19	18.05	3513.91	357.671	0.101787	4130	3845	3207	4527	2356	3728	3373	3201	3562	3410	3345	3671	3592	3971	3693	3855	3591.62
2866	unknown3036	0.0579045	0.211227	18	0	658.67	0.732503	1	20	17.9999	6392.25	0.176458	0.63201	19	18.05	5943.44	758.828	0.127675	7748	6922	5309	7617	2838	5786	6029	5408	6045	5534	6318	6610	5784	6786	6102	6897	6108.31
2880	unknown3049	0.0579045	0.211227	24	18	636.043	0.659565	1	28	17.9999	8377.24	0.162893	0.605431	26	18.1071	6846.01	664.478	0.0970606	7943	7143	3275	5105	3598	7248	6651	6579	7493	5810	7257	7360	8083	7404	7425	10597	6810.69
2901	unknown3068	0.0579045	0.211227	18	0	1007.63	0.730288	1	27.4766	17.9999	6122.5	0.176052	0.631572	22.7383	18.8171	6430.73	1788.25	0.278078	6956	5459	10832	13363	2852	6396	5712	4906	6002	5322	6002	6130	6151	5740	6193	6406	6526.38
2946	unknown3108	0.0579045	0.211227	18	0	1445.86	0.685731	1	20	17.9999	7035.75	0.167811	0.61876	19	18.05	6570.87	1251	0.190386	8575	7619	7272	10181	2357	6527	5870	5512	7705	4858	6805	8059	7374	6586	6304	7879	6842.69
2975	unknown3134	0.0579045	0.211227	18	0	768.979	0.758315	1	27.4766	17.9999	4695	0.181155	0.642953	22.7383	18.8171	4891.56	1084.48	0.221704	5387	4632	6620	9639	2197	4488	5278	4277	4496	4138	4307	4954	4330	5143	4618	4689	4949.56
3046	unknown3199	0.0579045	0.211227	18	0	719.481	0.594093	1	20	17.9999	6153.25	0.15032	0.574987	19	18.05	5623.35	811.017	0.144223	7185	6720	5132	7466	2877	5603	5647	5200	5964	5185	5141	6060	5848	6647	6029	6089	5799.56
3056	unknown3207	0.0579045	0.211227	18	0	339.411	0.691376	1	20	17.9999	4018	0.168864	0.621224	19	18.05	3713.89	509.95	0.137309	5081	4755	3653	3993	1843	3625	3955	3404	3538	3518	3679	4079	3666	4225	3996	4185	3824.69
3062	unknown3212	0.0579045	0.211227	18	15	304.586	0.999227	1	20	12	4502.75	0.222745	0.733072	19	13.6167	4263.13	743.139	0.174317	4309	4371	4467	6506	2053	4009	4413	3917	4246	4487	4521	4757	3868	4440	4085	3646	4255.94
3110	unknown3256	0.0579045	0.211227	24	15	1407.85	0.546623	1	25.5652	12	4885.75	0.140945	0.548823	24.7826	13.5609	3681.68	1197.58	0.325281	3038	4997	584	657	5017	3006	2303	2136	4064	3739	6336	5404	5633	3141	3316	5813	3699
3114	unknown326	0.0579045	0.211227	18	6	7945.58	0.816862	1	20	6	19790.8	0.191624	0.668061	19	6.01667	12347.3	8948.97	0.724771	10541	2345	1964	594	28757	18987	11890	19529	14401	4452	5633	8470	13479	10601	12792	15771	11262.9
3129	unknown3273	0.0579045	0.211227	24	18	435.047	0.405664	1	28	17.9999	6038.24	0.111605	0.475016	26	18.1071	5233.15	329.734	0.0630086	5418	5346	3827	4623	4890	5226	5070	4467	4529	5027	5438	5436	6856	5915	5349	6033	5215.62
3146	unknown3289	0.0579045	0.211227	24	15	1023.54	0.955979	1	26.9725	6	4382.25	0.215553	0.722073	25.4862	10.7991	3538.23	1079.65	0.305138	2465	3561	710	1169	9579	2668	2276	3006	3627	3724	5562	4192	4605	2725	3630	4167	3604.12
3208	unknown3344	0.0579045	0.211227	24	12	336.229	0.946809	1	20	12	4891	0.214014	0.720591	22	12.1	4345.85	441.301	0.101545	4107	4247	3290	4580	1838	4638	5051	4444	4588	4719	5095	5162	4216	4583	4572	3987	4319.81
3216	unknown3351	0.0579045	0.211227	18	0	684.833	0.519006	1	20	17.9999	14322.7	0.135382	0.533397	19	18.05	13707.4	857.147	0.0625315	16563	13701	13921	14613	13424	13578	12186	11886	14239	13115	13822	13960	14524	15185	13058	14524	13893.7
3247	unknown338	0.0579045	0.211227	18	3	3036.49	0.428971	1	20	6	9952.75	0.116629	0.486984	19	4.43333	8773.39	3358.24	0.382775	13052	6373	7269	9758	13156	11315	6502	8838	6139	4010	4531	5035	11705	11620	10597	9759	8728.69
3257	unknown3389	0.0579045	0.211227	24	15	811.759	0.289284	1	24.9858	12	6162.5	0.0852502	0.399378	24.4929	13.5357	5393.69	799.299	0.148192	5508	4331	3777	4612	3615	6214	5500	4952	5320	5768	6824	6738	5645	5877	6002	5731	5400.88
3272	unknown3401	0.0579045	0.211227	18	0	281.075	0.51636	1	20.0911	17.9999	3167.5	0.134844	0.532443	19.0456	18.0544	2803.21	403.559	0.143963	3178	3251	2618	3777	1395	2799	2829	2661	2428	2659	3123	2855	3181	3219	3029	3241	2890.19
3295	unknown3422	0.0579045	0.211227	24	21	1736.65	0.163989	1	24.0327	17.9999	14310.7	0.0537165	0.295543	24.0163	19.501	13140.7	1777.02	0.13523	15089	12979	13305	15987	10011	13900	11580	11904	11893	11501	11683	13157	13841	15435	13603	14364	13139.5
3475	unknown3585	0.0579045	0.211227	18	15	431.512	0.746824	1	20	12	4299.25	0.179071	0.63712	19	13.6167	4030.27	570.171	0.141472	3780	4251	3962	5205	2757	3880	3681	3542	4041	4070	4595	4491	3808	4135	3873	4325	4024.75
3514	unknown362	0.0579045	0.211227	18	6	1687.33	0.516569	1	20	5.99998	8213	0.134887	0.532443	19	6.01666	7061.76	952.215	0.134841	9571	5111	5838	6957	10977	9008	5354	7513	5199	3108	3311	4263	9189	9098	8768	7877	6946.38
3547	unknown365	0.0579045	0.211227	18	6	2415.48	0.530006	1	20	6.00001	10926	0.137607	0.54069	19	6.01667	9344	1341.98	0.14362	12711	6938	7609	8646	14413	12075	7144	10072	6977	4044	4232	5477	12191	12218	11431	10724	9181.38
3577	unknown3677	0.0579045	0.211227	18	3	465.276	0.98353	1	28	6.00001	3218.5	0.220147	0.732134	23	4.38096	3223.35	223.037	0.0691944	3702	1344	3407	3714	2385	4350	3306	2833	2691	2342	2620	2834	3971	4442	3625	3957	3220.19
3589	unknown3688	0.0579045	0.211227	18	0	651.422	0.778654	1	20	17.9999	8043.5	0.184821	0.652752	19	18.05	7559.15	950.573	0.125751	8508	8278	7295	11260	4272	7358	7042	7051	7351	7744	8158	7760	7455	7890	7276	9553	7765.69
3623	unknown387	0.0579045	0.211227	18	0	364.514	0.656518	1	28	17.9999	3172.5	0.162317	0.603807	23	18.8928	5157.5	3946.15	0.765128	3208	2943	21382	22291	2470	2840	2915	2783	3113	1990	3112	3445	2940	2908	3282	3560	5323.88
3635	unknown398	0.0579045	0.211227	18	6	91479.1	0.970222	1	20	6	323696	0.217934	0.727006	19	6.01666	189252	154497	0.816354	167529	41940	7681	3021	441217	516815	162589	174165	91289	64874	56089	99340	429880	272401	94001	105654	170530
3685	unknown442	0.0579045	0.211227	18	6	3179.86	0.956385	1	20	6	11460	0.215621	0.722073	19	6.01667	7395.91	4920.67	0.665323	6298	2925	790	382	18348	13360	7130	7002	6595	3843	3555	5554	11856	8573	6280	6303	6799.62
3692	unknown449	0.0579045	0.211227	18	0	268.701	0.902553	1	20	12	3739.5	0.206512	0.702986	19	15.2	3641.48	331.924	0.0911508	4108	4119	3996	3682	3306	3492	3189	3573	3711	3515	3843	3889	3524	3495	3840	3520	3675.12
3807	unknown552	0.0579045	0.211227	18	0	13901.4	0.580815	1	20	12	145498	0.147721	0.567048	19	15.2	139105	19777.7	0.142178	158670	165280	136067	154646	97469	130278	125859	135139	157805	129373	139258	155556	142181	137957	147224	144994	141110
3989	unknown716	0.0579045	0.211227	24	15	1090.01	0.32939	1	27.1385	12	16228.8	0.094593	0.426654	25.5692	13.6434	14870.4	1617.18	0.108752	13709	15014	12199	10729	16716	15691	11888	15746	16008	15209	16935	16763	15866	16140	15333	14749	14918.4
4004	unknown73	0.0579045	0.211227	18	6	22400.8	0.99995	1	28	6.00001	94631.8	0.222864	0.733072	23	6.29762	76164.3	14371.4	0.188689	74199	48300	50250	35384	112898	101723	81757	82149	66591	51229	57184	69871	101526	88835	95197	93613	75669.1
4022	unknown746	0.0579045	0.211227	18	6	2774.86	0.333547	1	20	6	15081	0.0955444	0.430049	19	6.01667	11873.7	2866.83	0.241443	11067	10486	10255	13771	11370	19869	15053	14032	10584	5022	7328	10290	9978	12271	8582	14463	11526.3
4039	unknown761	0.0579045	0.211227	18	15	357.442	0.732549	1	28	12	2555.5	0.176466	0.63201	23	14.5119	2901.56	967.816	0.333551	2613	2624	6443	6896	1340	2355	2442	2117	2775	2158	2621	2668	2463	2434	2504	1925	2898.62
4052	unknown773	0.0579045	0.211227	18	6	18898.5	0.997943	1	20	5.99999	104298	0.222533	0.733072	19	6.01666	90053.4	17356.4	0.192735	92776	71854	60796	62581	113872	121926	88954	92440	83831	61874	68396	89579	104056	100011	97640	96616	87950.1
4111	unknown826	0.0579045	0.211227	18	6	777.641	0.350435	1	20	6	3863	0.0993797	0.439096	19	6.01667	3330	345.556	0.103771	2964	2475	3947	5202	3783	4026	3638	4005	2906	1696	2206	2594	3129	3505	2540	3994	3288.12
4112	unknown827	0.0579045	0.211227	18	6	21195.2	0.34833	1	20	6	98992.5	0.0989044	0.43789	19	6.01667	84010.4	9325.09	0.110999	71762	61065	101507	142704	89873	113360	92825	99912	66635	43994	53726	61026	78684	89589	62325	97099	82880.4
4159	unknown87	0.0579045	0.211227	18	6	630.739	0.979012	1	20	6	8563.75	0.219397	0.730199	19	6.01667	8065.46	521.103	0.0646093	8593	8052	6742	7257	9491	9479	7473	7812	8156	6606	6936	6726	8937	8960	8390	8427	8002.31
4169	unknown879	0.0579045	0.211227	18	0	1249.46	0.272347	1	24.7059	6.63e-05	7064.99	0.0812104	0.387697	21.3529	2.87e-05	5807.13	1034.23	0.178096	8027	6929	6319	6985	3710	6702	4507	5835	5369	4770	4401	5922	5884	6976	5344	7025	5919.06
4199	unknown905	0.0579045	0.211227	24	21	394.566	0.870575	1	23.7736	17.9999	3020.5	0.201014	0.690786	23.8868	19.4933	2689.44	462.225	0.171867	3476	4141	1456	2825	2153	2352	2495	2229	2427	2522	2297	2612	3615	2829	2555	3083	2691.69
4229	unknown932	0.0579045	0.211227	18	0	720.719	0.957833	1	20	17.9999	4514.75	0.215864	0.722327	19	18.05	4212.69	445.28	0.1057	4929	6185	2318	5429	3672	3669	3432	3308	4909	3760	4411	4870	5247	3787	4045	4980	4309.44
4249	unknown950	0.0579045	0.211227	24	15	6424.24	0.339605	1	24.7059	12	25517.5	0.0969258	0.433563	24.3529	13.5246	20485	4741.08	0.231442	21658	18960	9245	10703	20129	18222	17123	13352	28655	13977	28972	30466	27321	22248	18501	28712	20515.2
4262	unknown962	0.0579045	0.211227	24	0	845.169	0.340305	1	20	4.88e-05	6652.25	0.0970849	0.433826	22	2.68e-05	6135.9	876.573	0.14286	7347	7007	5432	6823	5891	7027	5142	6128	5960	5070	4893	5327	6408	6832	6411	7576	6204.62
4307	Uridine	0.0579045	0.211227	18	0	56222.9	0.527264	1	20	12	768048	0.137054	0.539004	19	15.2	738975	94080.9	0.127313	827298	893051	716081	794260	539309	702249	673713	717266	795612	748690	725514	802375	758398	732058	775610	774698	748511
594	Tyr-His	0.0683156	0.248577	18	0	477.651	0.603957	1	26.1721	17.9999	1726.25	0.17279	0.626618	22.0861	18.6379	1671.47	531.3	0.317865	1969	1415	2614	3676	650	1724	1550	1273	1594	1026	1314	1732	1874	1415	1602	2014	1715.12
3764	unknown513	0.0683156	0.248577	18	15	532.805	0.300607	1	20	12.0001	4888	0.100331	0.441048	19	13.6167	4516	625.933	0.138603	4708	5056	4718	4014	3524	4351	3296	4303	4518	4491	5153	5390	4679	4708	4842	4408	4509.94
3987	unknown714	0.0683156	0.248577	18	6	2883.05	0.612579	1	20	6.00001	8584.25	0.174664	0.628927	19	6.01667	7264.04	1060.24	0.145957	12954	6226	3559	5572	11190	9570	5572	8005	3346	2633	3150	3830	9070	10156	9988	9348	7135.56
4	(3-Carboxypropyl)trimethylammonium cation	0.0787266	0.260816	18	6	376.888	0.999977	1	28	6	2831.25	0.278827	0.840064	23	6.29762	2561.77	216.542	0.0845282	2558	1828	2008	2342	3164	3169	2378	2614	2549	2286	2047	2515	3079	2744	2729	2859	2554.31
68	7-Methylguanosine	0.0787266	0.260816	18	0	138.946	0.873148	1	26.4865	12	778.75	0.252786	0.796047	22.2432	5.03878	779.846	233.241	0.299086	907	975	832	1173	375	742	785	623	827	736	696	856	647	806	679	952	788.188
94	Ala-Leu-Lys	0.0787266	0.260816	24	21	397.748	0.398995	1	21.0501	17.9999	4045.5	0.140114	0.548051	22.5251	19.4853	3686.84	437.936	0.118784	4158	4352	3456	4029	2361	3664	3614	3219	3518	3276	3588	4043	4473	3795	3700	4214	3716.25
179	Disaccharide 01	0.0787266	0.260816	18	6	843.578	0.842448	1	20	6	5534.25	0.246272	0.784663	19	6.01667	4863.26	665.963	0.136937	4892	3890	3611	5419	4927	7119	4790	5301	4298	2818	3368	4030	5680	5897	5109	5372	4782.56
234	Glu-Leu	0.0787266	0.260816	24	0	1702.36	0.39211	1	27.6489	17.9999	15266	0.138233	0.542164	25.8245	21.3183	16400.1	2805.03	0.171037	17555	17170	22909	25112	9488	14790	15060	17590	15880	13109	14018	14991	14283	15351	14846	16584	16171
243	Gly-Arg	0.0787266	0.260816	24	21	5720.49	0.647925	1	20	17.9999	59046	0.202799	0.694138	22	19.525	54105.2	7789.5	0.143969	56892	54646	53936	81678	31467	46428	53366	49755	52884	44086	55446	60424	57539	63363	51946	63336	54824.5
256	Gly-Pro-Arg	0.0787266	0.260816	24	21	925.603	0.591726	1	20	18	10724	0.189436	0.665252	22	19.525	9897.47	1174	0.118617	10306	9152	10754	13698	6249	9602	9350	9107	9277	9008	10614	10081	9697	11571	11170	10458	10005.9
269	Hexadecanedioic acid	0.0787266	0.260816	18	3	391.384	0.965519	1	20	6	3856.75	0.271885	0.831704	19	4.43333	3720.63	606.052	0.16289	4293	3303	3265	3148	4359	4135	3331	3602	3533	2958	2932	3101	4677	4501	4317	3946	3712.56
280	His-Pro	0.0787266	0.260816	24	0	496.566	0.669909	1	28	6.63e-05	8685.97	0.20792	0.705007	26	3.08e-05	4577.6	2477.49	0.541221	3573	3143	10728	17300	2157	3511	3207	2850	3194	2390	2683	3136	3105	3841	3293	3099	4450.62
323	Lauroyl-L-carnitine	0.0787266	0.260816	18	6	40510.1	0.99825	1	28	6	152009	0.278482	0.840064	23	6.29762	110791	38004	0.343026	76532	29400	49935	74370	209078	151456	128693	118809	116654	94588	76016	70981	144659	168447	129377	112705	109481
365	Maltotriose	0.0787266	0.260816	18	6	1851.56	0.999972	1	20	5.99999	5900.75	0.278826	0.840064	19	6.01666	4412.55	1918.51	0.434785	4201	1954	1019	1233	8212	6873	3527	4991	2923	1616	2549	3248	6894	6844	5372	5425	4180.06
405	N.epsilon.-Dimethyl-L-lysine	0.0787266	0.260816	18	0	9993.89	0.461442	1	20	17.9999	89298	0.156761	0.589213	19	18.05	80721.9	12464.1	0.154408	84123	85399	88820	122194	41541	74838	73002	68719	71114	82384	88576	96979	80750	98658	87789	89995	83430.1
409	N6-Isopentenyladenosine	0.0787266	0.260816	18	0	1112.28	0.841912	1	20	12	3518.5	0.246158	0.784663	19	15.2	3384.49	1385.6	0.409395	5851	5450	3990	4018	1215	2896	2741	2431	4390	2135	3413	4136	2774	3358	2493	5108	3524.94
474	Phosphoenolpyruvic acid	0.0787266	0.260816	24	12	79.9031	0.314284	1	20.1831	12	446	0.116271	0.485958	22.0915	12.0902	340.868	113.304	0.332399	231	379	216	231	185	391	412	324	365	415	537	467	276	358	356	208	334.438
544	Stanozolol	0.0787266	0.260816	18	6	374.943	0.999979	1	20	6.00002	1984	0.278828	0.840064	19	6.01668	1686.34	376.766	0.223422	1759	1174	1066	1035	2499	2282	1540	1615	1716	1010	1391	1415	1897	2158	1462	2232	1640.69
546	Suberic acid	0.0787266	0.260816	24	0	6551.34	0.520419	1	23.9024	6.63e-05	33071.7	0.171868	0.624321	23.9512	3.32e-05	29169.6	7846.15	0.268984	28748	32525	37012	34002	22235	23248	22100	34441	23750	21628	20286	30219	26741	26100	35824	48056	29182.2
663	unknown1053	0.0787266	0.260816	18	0	336.229	0.93544	1	23.2718	17.9999	4409.75	0.265745	0.821912	20.6359	18.2985	4070.22	441.287	0.108419	5339	5505	4340	2781	2986	4100	3518	4164	4203	3977	3672	3940	4210	4193	4603	4633	4135.25
693	unknown1080	0.0787266	0.260816	24	0	527.325	0.359363	1	24.8451	6.63e-05	3354.49	0.129156	0.521198	24.4225	3.26e-05	2750.46	673.854	0.244997	3308	2557	3653	3900	1267	2765	2655	2810	2822	1808	2202	2395	3096	2590	2808	3229	2741.56
697	unknown1084	0.0787266	0.260816	24	0	680.944	0.438402	1	26.4865	17.9999	5328.5	0.150701	0.575429	25.2432	21.1991	5443.03	909.023	0.167007	6432	5412	7127	7689	2905	5476	5353	5163	5462	4022	4608	5305	5522	4873	5105	5814	5391.75
831	unknown1204	0.0787266	0.260816	18	0	222.739	0.927132	1	20	17.9999	2926.5	0.264036	0.820018	19	18.05	2876.03	233.7	0.0812577	2994	3507	3019	3504	1825	2807	2973	2815	2953	2650	2792	3284	2858	2914	2877	3057	2926.81
947	unknown1309	0.0787266	0.260816	18	0	796.556	0.599889	1	24.2975	17.9999	8438	0.191402	0.667824	21.1488	18.408	7988.01	718.8	0.0899848	9183	9096	9037	7724	9007	6853	6388	7801	8666	6955	6855	7920	8274	8008	8590	8880	8077.31
984	unknown1342	0.0787266	0.260816	24	3	327.744	0.498625	1	28	12	3883.5	0.16635	0.615638	26	7.19643	4301.12	957.492	0.222614	4430	5213	6172	6694	1716	4226	3790	4268	3789	3623	4183	3939	3781	3827	4094	3820	4222.81
1004	unknown1360	0.0787266	0.260816	18	12	2747.46	0.449047	1	23.1496	12	18512.2	0.153512	0.582566	20.5748	12.1909	15732.9	2861.25	0.181864	16738	17634	7506	9178	14429	17180	13376	16672	18747	18366	19213	17723	16632	13321	16227	14737	15479.9
1095	unknown1442	0.0787266	0.260816	18	9	506.112	0.97898	1	26.1721	12	5409	0.274608	0.836184	22.0861	10.5848	5126.73	309.542	0.0603781	5286	4926	3727	4538	3472	5883	5688	5904	5674	5123	5259	5580	5074	5318	5533	4645	5101.88
1303	unknown163	0.0787266	0.260816	18	3	114.728	0.868801	1	28	6	2351	0.251869	0.796047	23	4.38095	2347.62	184.898	0.0787597	2383	1980	2140	2049	3033	2379	1884	2108	2357	1621	1981	2045	3093	3018	2906	2543	2345
1316	unknown1641	0.0787266	0.260816	24	21	492.5	0.633622	1	22.7907	17.9999	3982.5	0.199436	0.688412	23.3953	19.4742	3558.77	532.509	0.149633	4451	4479	3290	3268	2807	3155	2615	3544	4186	3135	2939	3368	3681	3446	3749	5054	3572.94
1376	unknown1696	0.0787266	0.260816	24	12	4910.68	0.541538	1	23.7736	12	12423.5	0.177147	0.632355	23.8868	12.0003	8260.41	5913.87	0.715929	10026	2200	2730	3442	10696	19717	3121	9390	5165	17442	10073	17014	3914	2950	9729	4208	8238.56
1382	unknown1700	0.0787266	0.260816	24	0	12830.5	0.461435	1	22.6735	6.63e-05	83199.4	0.156759	0.589213	23.3368	3.41e-05	74374.4	15053.2	0.202398	100754	79454	56336	96254	62556	82809	69445	66995	74335	54354	56417	63536	81155	88116	76857	86210	74723.9
1386	unknown1704	0.0787266	0.260816	24	9	21525	0.638704	1	24.5682	6.00002	63719.2	0.200634	0.690475	24.2841	7.51859	45061.2	21817.8	0.48418	66149	21845	36343	30421	67138	109587	17297	60855	34536	94756	55919	38209	24134	21175	18868	27993	45326.6
1418	unknown1733	0.0787266	0.260816	18	6	1982.73	0.999977	1	20	5.99999	6818.5	0.278827	0.840064	19	6.01666	4864.66	2445.01	0.502606	4321	2197	1135	751	12117	7213	3566	4378	3934	1409	1666	3140	10202	5233	5163	6669	4568.38
1434	unknown1748	0.0787266	0.260816	18	15	911.637	0.486471	1	20	12	9592	0.163241	0.606116	19	13.6167	8525.46	1325.28	0.15545	7923	8509	7757	9739	7470	8884	7755	6032	9468	8808	9417	10675	9582	8186	7732	8265	8512.62
1471	unknown1781	0.0787266	0.260816	18	15	64761.6	0.411217	1	20	12	366147	0.143429	0.555002	19	13.6167	309532	69970.5	0.226053	380794	362553	243611	238084	265371	277735	242394	242003	426999	318688	362944	355957	322443	316913	271331	313848	308854
1474	unknown1784	0.0787266	0.260816	24	15	7042.43	0.298621	1	21.1511	12	59802.8	0.111678	0.475016	22.5755	13.4589	48544.4	13923.1	0.286812	50895	45348	32093	31727	60500	46506	42974	35521	58507	50358	66200	64146	49538	54916	39049	43641	48244.9
1512	unknown1818	0.0787266	0.260816	18	15	1170.26	0.934892	1	20	12	44386.8	0.265633	0.821912	19	13.6167	13720	27553.6	2.00829	2876	3995	2084	3830	7186	2498	1226	1763	155118	4158	14007	4264	2190	1826	2545	5684	13453.1
1768	unknown2048	0.0787266	0.260816	18	15	1650.03	0.703073	1	20	12	10542.8	0.215539	0.722073	19	13.6167	8527.56	2277.67	0.267095	9708	10889	6027	7173	5257	8496	8574	6785	9855	11721	11044	9551	7838	9521	8017	5632	8505.5
1793	unknown2070	0.0787266	0.260816	24	3	113.844	0.669366	1	28	6.63e-05	2115.74	0.207794	0.705007	26	1.62503	887.82	280.966	0.316467	402	860	2358	4843	522	450	608	427	392	381	351	454	367	445	472	788	882.5
1797	unknown2074	0.0787266	0.260816	24	0	615.183	0.563726	1	27.3065	6.63e-05	6800.22	0.182623	0.647101	25.6533	3.11e-05	3150.01	2579.56	0.818905	1953	2286	10019	12943	905	1852	1983	1754	1612	732	1170	1885	1565	1410	1773	4726	3035.5
1844	unknown2116	0.0787266	0.260816	24	21	758.195	0.38013	1	24.7059	6.63e-05	3180.75	0.134938	0.532443	24.3529	22.8309	2877.36	994.167	0.345514	3537	3444	2728	3014	2496	2300	2283	2174	2823	1417	1724	2625	4170	5572	2147	3348	2862.62
1967	unknown2227	0.0787266	0.260816	18	15	3756.86	0.500553	1	20	12	23488	0.166841	0.616928	19	13.6167	19758.6	4448.04	0.22512	23450	21012	14895	19190	16148	21117	16635	13454	23445	23052	23270	24185	20554	22491	16141	16409	19715.5
1976	unknown2235	0.0787266	0.260816	24	15	695.793	0.413318	1	23.2718	12	6253.75	0.143996	0.556201	23.6359	13.4801	5241.66	1201.76	0.229272	5617	5676	2513	3355	4408	5503	5083	5083	6604	6609	6067	5735	5649	6468	4684	4692	5234.12
2005	unknown2261	0.0787266	0.260816	18	15	558.968	0.192791	1	20	12	4792.25	0.078741	0.380048	19	13.6167	4148.97	790.287	0.190478	4307	4383	3819	3545	2788	4035	3856	3116	5049	3897	5389	4834	4077	4294	4077	4795	4141.31
2010	unknown2266	0.0787266	0.260816	18	15	507.879	0.0488201	1	20	12	3682.75	0.0252183	0.181087	19	13.6167	3343.82	575.399	0.172078	3585	3536	3417	3190	2475	2756	2768	2913	3400	3504	3933	3894	3662	3201	3490	3688	3338.25
2021	unknown2276	0.0787266	0.260816	18	6	2922.47	0.702005	1	20	6	10908.2	0.215296	0.722073	19	6.01667	8721.48	2167.56	0.248531	12917	6460	6026	5691	10203	12560	11250	9620	10336	6316	5328	6288	9032	8020	7677	7617	8458.81
2034	unknown2288	0.0787266	0.260816	18	15	3385.27	0.918377	1	20	12	30009.5	0.262229	0.816284	19	13.6167	29058.9	3416.05	0.117556	34662	32856	32934	27526	21357	26718	26435	27737	33536	27884	28407	30211	27598	27773	26416	32363	29025.8
2058	unknown2309	0.0787266	0.260816	18	15	195.515	0.686948	1	28	12	878.25	0.21185	0.714974	23	14.5119	1780.69	1198.7	0.673165	868	938	8052	9966	444	747	716	635	751	928	943	891	569	782	684	519	1777.06
2229	unknown2463	0.0787266	0.260816	24	15	738.927	0.516252	1	22.9091	12	6920.25	0.170819	0.622517	23.4545	13.4724	5982.88	1144.45	0.191288	6444	5361	4091	4675	7029	6112	5683	4468	6266	6562	7264	7589	6440	7035	4706	5832	5972.31
2242	unknown2475	0.0787266	0.260816	18	3	1214.99	0.431893	1	20	6	2827	0.148972	0.570552	19	4.43333	2414.73	1271.03	0.526366	4336	1917	1084	2904	2700	3754	2790	2064	973	609	928	1200	2803	3680	2688	3935	2397.81
2249	unknown2481	0.0787266	0.260816	24	15	514.42	0.465399	1	20	12	4657	0.157792	0.591037	22	13.475	4045.29	747.3	0.184733	4411	3956	3157	3270	4198	4130	3429	2967	4517	4222	4804	5085	4199	4798	3233	4027	4025.19
2471	unknown2681	0.0787266	0.260816	18	0	665.564	0.513735	1	24.8451	17.9999	3750	0.170184	0.622517	21.4225	18.4714	3509.49	693.333	0.19756	5022	3092	4307	5031	2263	3459	3374	2571	3309	3068	3309	3588	4533	3012	3645	3810	3587.06
2581	unknown2780	0.0787266	0.260816	18	3	1362.06	0.570065	1	20	7.35e-05	17020.5	0.184175	0.652065	19	1.58337	15618.6	2122.23	0.135878	18341	15329	15034	19378	13558	18542	16206	13405	12761	12638	13372	16738	17768	19535	16734	16318	15978.6
2611	unknown2807	0.0787266	0.260816	18	0	717.36	0.655587	1	24.8451	17.9999	4462.75	0.20459	0.69809	21.4225	18.4714	4069.47	989.587	0.243174	4360	3671	5606	7421	1933	4265	3535	3447	4054	2734	3725	4281	5525	3769	4548	4009	4180.19
2639	unknown2832	0.0787266	0.260816	24	15	2691.43	0.456238	1	26.4865	12	16987.5	0.1554	0.587982	25.2432	13.6069	13385.5	3979.23	0.297279	15508	15008	1917	3112	9671	16279	13128	11973	18834	12787	17294	19035	16054	15798	12989	16267	13478.4
2654	unknown2846	0.0787266	0.260816	24	21	667.155	0.797489	1	20.5594	17.9999	4646.25	0.236572	0.762354	22.2797	19.5004	4067.41	557.101	0.136967	5773	5681	2433	3523	2470	3954	3485	3315	4395	3491	4359	4318	4729	4771	4507	4578	4111.38
2705	unknown2892	0.0787266	0.260816	18	15	534.573	0.194807	1	20	12	4142.5	0.0794051	0.381932	19	13.6167	3570.29	713.577	0.199865	3302	3373	3148	4255	2618	3177	3457	2748	3880	3994	3934	4762	3881	3517	3431	3537	3563.38
2720	unknown2905	0.0787266	0.260816	18	15	785.242	0.179586	1	20	12	6637.75	0.0743511	0.365426	19	13.6167	6086.2	1014.32	0.166659	5912	6432	5928	7034	4866	5986	5275	3812	6604	6107	6604	7236	6498	6035	6261	6632	6076.38
2865	unknown3035	0.0787266	0.260816	24	0	712.057	0.656294	1	25.1282	17.9999	6539.5	0.204755	0.698103	24.5641	21.08	6317.51	947.935	0.150049	7421	7015	5902	9074	3346	6848	6053	5838	5521	5950	5854	5707	6016	6750	5941	7451	6292.94
2893	unknown3060	0.0787266	0.260816	24	18	521.138	0.432105	1	28	17.9999	5826.25	0.149029	0.570552	26	18.1071	4836.36	1201.94	0.248521	4991	5508	518	757	4700	5730	5270	5011	5597	5401	5663	5953	5660	5837	5750	6058	4900.25
2926	unknown3090	0.0787266	0.260816	18	0	2154.2	0.715649	1	27.1385	17.9999	11206.5	0.218395	0.727706	22.5692	18.7693	11594.4	3385	0.291952	12090	9814	19941	24879	5519	10832	10507	8778	11797	8532	9936	11355	10952	11664	11234	10976	11800.4
2935	unknown3099	0.0787266	0.260816	24	18	1510.73	0.536098	1	22.9091	17.9999	16502.2	0.175794	0.631166	23.4545	18.0097	15283.7	582.877	0.0381371	16605	15187	11116	14311	10873	15671	14937	14080	16665	14385	16771	18106	15483	17338	15902	17286	15294.8
2940	unknown3102	0.0787266	0.260816	18	0	545.179	0.954748	1	27.4766	12	5582	0.269695	0.827359	22.7383	4.96531	5602.02	1372.63	0.245024	6243	5473	6231	9086	3237	5304	5624	4892	5845	5070	5466	5947	5331	5895	5155	5402	5637.56
2951	unknown3112	0.0787266	0.260816	18	0	479.418	0.738281	1	20	17.9999	3185	0.223492	0.733334	19	18.05	2970.13	497.303	0.167435	3244	2679	3926	4814	1728	2898	2385	2268	3569	2413	3024	3563	3816	2791	2980	3153	3078.19
2996	unknown3153	0.0787266	0.260816	18	0	495.505	0.679105	1	20	17.9999	3870.5	0.210045	0.709989	19	18.05	3594.27	491.805	0.13683	4565	4201	3398	4805	1867	3296	3880	3336	3463	3755	3229	3941	4243	3620	3737	3882	3701.12
3039	unknown3192	0.0787266	0.260816	24	12	2913.46	0.584912	1	20.7529	12	33623.8	0.187787	0.660536	22.3765	12.0635	29355.1	4361.52	0.148578	25431	27505	20839	30647	20289	33977	31626	28612	34098	30448	34224	35725	31776	30253	27586	23200	29139.8
3068	unknown3218	0.0787266	0.260816	24	12	1792.52	0.488923	1	20.1831	12	11275	0.16387	0.607497	22.0915	12.0902	9511.79	2179.1	0.229094	6725	7345	7221	11595	7298	11621	10789	9291	10112	10964	12942	11082	9577	9207	7474	6967	9388.12
3071	unknown3220	0.0787266	0.260816	24	12	1030.78	0.295582	1	24.4321	12	5711.25	0.11078	0.472858	24.2161	12.001	5000.38	1090.8	0.218143	3409	3857	3533	5630	4433	6525	6216	5318	5754	5334	6145	5612	5452	5002	4069	3841	5008.12
3190	unknown3328	0.0787266	0.260816	18	6	3883.08	0.811255	1	20	6	19206.8	0.239563	0.768324	19	6.01667	17113	2064.83	0.120658	18573	11596	13104	19544	16555	23245	18585	18442	13083	10430	12321	12834	18060	20931	19413	23089	16862.8
3212	unknown3348	0.0787266	0.260816	18	0	24696.1	0.625608	1	20	18	292564	0.19754	0.683732	19	18.05	269437	26299.4	0.0976088	329209	298953	232775	323288	190773	279278	262144	236550	265911	253730	276444	283104	281442	326723	271454	290637	275151
3221	unknown3356	0.0787266	0.260816	24	0	366.988	0.739457	1	27.1385	17.9999	4276.25	0.223756	0.733334	25.5692	21.2642	4440.36	636.524	0.14335	5050	4849	4779	6686	2359	4650	4790	3661	4377	3525	4175	4320	4434	4154	3856	4661	4395.38
3236	unknown337	0.0787266	0.260816	18	3	3823.86	0.425037	1	20	5.99998	13165.8	0.147143	0.565332	19	4.43332	11533.1	4438.69	0.384866	17089	8190	9469	12790	16551	15199	9122	11791	8602	5263	5820	6534	15191	15359	13582	13032	11474
3240	unknown3373	0.0787266	0.260816	24	15	1318.22	0.35255	1	23.6461	12	8129.75	0.127238	0.515864	23.8231	13.4896	6954.16	1121.56	0.161279	7930	7068	3335	4974	4508	7208	6642	5883	7858	7663	8352	8646	6822	9153	7264	7905	6950.69
3246	unknown3379	0.0787266	0.260816	24	18	336.052	0.477606	1	20	17.9999	3609	0.160957	0.600297	22	18.15	3254.88	513.258	0.157689	3587	3080	2938	4460	1298	3313	3165	2396	3433	3202	3599	3832	3676	3447	3648	3665	3296.19
3256	unknown3388	0.0787266	0.260816	24	15	507.703	0.540395	1	25.7143	12	4883.5	0.176863	0.632355	24.8571	13.5679	4414.28	434.752	0.0984876	4540	3876	2988	4085	2867	5167	4323	4206	4257	4584	5305	5388	4866	4777	4576	4934	4421.19
3266	unknown3397	0.0787266	0.260816	18	0	460.327	0.699372	1	26.9725	17.9999	2716.75	0.214695	0.722039	22.4862	18.7462	2776.14	637.428	0.22961	2852	2676	4059	5333	1491	2697	2622	2281	2689	2069	2557	2883	2571	2756	2628	2912	2817.25
3277	unknown3406	0.0787266	0.260816	18	3	819.89	0.686732	1	20	5.99998	4721	0.211801	0.714974	19	4.43333	4311.72	1011.72	0.234645	4687	3422	3574	5192	4480	5933	3957	4514	3203	3066	3645	3277	5002	5100	4672	5048	4298.25
3340	unknown3463	0.0787266	0.260816	24	15	7701.81	0.0230623	1	20	12	45588.5	0.0132746	0.11659	22	13.475	26139.7	25844.8	0.988717	19460	15165	13836	23373	15748	21602	25856	14901	45459	49292	48666	38937	17386	19961	18492	18980	25444.6
3356	unknown3478	0.0787266	0.260816	18	6	4686.7	0.999992	1	28	5.99999	25616.8	0.27883	0.840064	23	6.29762	21405.8	2633.93	0.123048	21288	13722	15355	12065	34595	27172	20357	20343	18091	13603	15249	19496	28777	25740	23892	31296	21315.1
3407	unknown3523	0.0787266	0.260816	18	3	683.772	0.997094	1	20	6	6465	0.27825	0.840064	19	4.43333	5960.46	1358.68	0.227948	6488	4956	3788	6235	6198	7807	5925	5930	5007	3906	5275	5128	6557	7265	6354	8259	5942.38
3438	unknown3551	0.0787266	0.260816	18	0	466.69	0.80587	1	27.4766	17.9999	3499.75	0.238395	0.765774	22.7383	18.8171	3634.14	704.419	0.193834	3955	3965	4577	6288	1588	3426	3616	3340	3383	3116	3611	3885	3146	3617	3259	3977	3671.81
3466	unknown3577	0.0787266	0.260816	18	3	520.784	0.665782	1	20	6.63e-05	3465.5	0.206963	0.703415	19	1.58336	3190.39	614.587	0.192637	3789	2329	3373	4371	2709	4178	3316	2927	2426	2485	2921	2707	3472	4124	3722	3865	3294.62
3474	unknown3584	0.0787266	0.260816	18	15	15317.3	0.597903	1	20	12	117650	0.190924	0.667696	19	13.6167	111566	17191.5	0.154092	107560	122515	113656	146923	73293	104288	98652	95482	113005	107443	121547	128607	109034	116894	109877	113620	111400
3481	unknown3590	0.0787266	0.260816	18	6	631.977	0.60798	1	20	6	3414	0.193342	0.672426	19	6.01667	2954.39	410.642	0.138994	3587	2283	2207	3232	3018	4312	3179	3147	2213	1641	2044	2396	2859	3909	3052	3395	2904.62
3506	unknown3612	0.0787266	0.260816	24	12	1174.5	0.86833	1	20.7529	12	13558.8	0.25177	0.796047	22.3765	12.0635	11661.3	1716.86	0.147228	10823	11584	6804	11895	5109	13109	13921	11720	11837	13337	14203	14858	11294	12532	11287	10911	11576.5
3511	unknown3617	0.0787266	0.260816	24	15	1541.85	0.529337	1	28	12	11547.5	0.174105	0.628754	26	13.6964	9445.83	2186.69	0.231498	10020	12326	255	433	7821	10057	10428	9652	11834	10592	11294	12470	12312	12236	10648	10088	9529.12
3524	unknown3629	0.0787266	0.260816	18	0	351.786	0.335166	1	20	17.9999	4770	0.122299	0.501947	19	18.05	4511.15	345.651	0.0766215	5186	4900	4046	5378	3652	4182	4278	3767	4809	4296	4691	5115	4687	5076	4697	4620	4586.25
3552	unknown3654	0.0787266	0.260816	24	15	1581.44	0.492262	1	26.3284	12	14288.8	0.164725	0.610145	25.1642	13.5985	12586.6	1618.95	0.128625	13258	14465	6980	7473	9440	12505	12756	12288	12954	14907	14722	14572	13643	15905	12902	13181	12621.9
3585	unknown3684	0.0787266	0.260816	24	21	1548.03	0.7715	1	20.2759	17.9999	11078.5	0.230875	0.749955	22.1379	19.5118	9816.59	1518.45	0.154682	11326	8990	8833	14802	5858	10756	8824	7072	8032	8587	10824	10930	10987	10880	9114	13333	9946.75
3604	unknown3700	0.0787266	0.260816	24	15	280.014	0.602019	1	24.2975	12	3945	0.191913	0.668532	24.1488	13.5098	3572.8	474.418	0.132786	3229	3314	2634	3582	2786	4349	3940	3270	4161	3698	3976	3945	3295	3663	3627	3716	3574.06
3606	unknown371	0.0787266	0.260816	18	6	13.0815	0.935156	1	20	6	80.25	0.265687	0.821912	19	6.01667	71.0286	9.00416	0.126768	86	46	74	56	75	106	67	73	55	55	37	59	97	71	70	92	69.9375
3668	unknown427	0.0787266	0.260816	24	0	232.285	0.561552	1	28	6.63e-05	2965.49	0.18209	0.645739	26	3.08e-05	1333.07	1037.9	0.778578	790	979	4625	5468	415	789	769	718	628	378	632	803	673	529	770	1512	1279.88
3684	unknown441	0.0787266	0.260816	18	6	42907.2	0.899454	1	20	5.99998	204263	0.2583	0.806557	19	6.01666	110919	105534	0.95145	70531	27348	6855	3368	439552	213519	76788	87193	85519	38589	35065	55738	172217	101491	69487	86831	98130.7
3714	unknown469	0.0787266	0.260816	24	21	1750.09	0.459847	1	22.2166	17.9999	6288.74	0.156344	0.589213	23.1083	19.4711	5034.43	1414.47	0.28096	7041	3648	6170	6314	3255	3793	2820	4131	3625	3149	7651	4698	6353	7846	6642	4314	5090.62
3728	unknown481	0.0787266	0.260816	24	15	11610.2	0.305827	1	20	12	108549	0.113799	0.479959	22	13.475	94564.8	17508.9	0.185153	94553	107577	78758	73511	81551	92095	67567	89710	122082	94923	108071	109119	106598	97761	96220	85406	94093.9
3737	unknown49	0.0787266	0.260816	24	18	8547.86	0.122751	1	28	17.9999	60379.9	0.0544974	0.29781	26	18.1071	48644	2129.66	0.0437806	45270	41905	36880	38118	44128	51893	40865	45738	47971	51751	38430	52024	61485	59990	62229	57816	48530.8
3765	unknown514	0.0787266	0.260816	18	15	7751.3	0.299433	1	20	12	66941	0.111918	0.475568	19	13.6167	59127.4	10225.3	0.172937	60041	67226	55464	54031	48128	57727	40579	57215	70230	60350	70127	67057	64780	60455	56561	54483	59028.4
3814	unknown559	0.0787266	0.260816	24	21	468.458	0.343012	1	20	17.9999	8551.5	0.124537	0.508242	22	19.525	8210.3	490.81	0.0597798	9078	9214	8079	8221	6746	7896	7119	8133	8749	7835	8010	8804	8257	8348	8845	8756	8255.62
3828	unknown571	0.0787266	0.260816	24	6	770.216	0.290544	1	28	12	6323.75	0.109285	0.467591	26	8.82142	6274.6	56.3891	0.00898687	6871	7469	8079	6778	6974	5229	6222	6847	6603	6240	6347	6105	4819	4918	5841	5133	6279.69
3840	unknown582	0.0787266	0.260816	18	3	144.603	0.749999	1	24.7059	6.63e-05	3257	0.22611	0.73891	21.3529	1.77944	3169.7	277.362	0.0875042	3217	2932	3332	3547	3123	3287	2852	3074	2891	2699	2851	3511	3406	3493	3131	3656	3187.62
3917	unknown651	0.0787266	0.260816	18	6	8556.7	0.974097	1	20	6	25521.8	0.273622	0.833767	19	6.01667	18883.1	7733.53	0.409548	22611	8560	8042	7514	31277	29360	20780	20670	17182	9410	9827	11933	24084	22742	19672	23471	17945.9
3922	unknown656	0.0787266	0.260816	18	6	4015.66	0.86837	1	20	6	70751.8	0.251778	0.796047	19	6.01667	31966.3	40626	1.2709	10111	3837	10522	8642	188063	74862	9234	10848	9946	3589	5693	10431	44539	17009	7647	17718	27043.2
3925	unknown659	0.0787266	0.260816	18	6	13275.4	0.785125	1	20	6.00001	64855	0.23387	0.757412	19	6.01667	52937.7	9695.47	0.183149	44064	56682	47251	65505	52629	85626	66177	54988	36749	20083	29731	43805	38241	50414	33887	102373	51762.8
3960	unknown690	0.0787266	0.260816	18	0	872.216	0.700497	1	28	17.9999	2139.5	0.214952	0.722064	23	18.8928	2682.22	1256.26	0.468366	2713	3284	3655	10054	1490	2569	1837	1770	2172	1383	1986	2292	2735	1698	1957	2168	2735.19
3980	unknown708	0.0787266	0.260816	18	15	1249.1	0.999945	1	20	12	13447	0.278821	0.840064	19	13.6167	12161.4	2085.5	0.171485	13718	13769	13271	12891	9846	12694	10849	11254	13028	12287	13630	14843	9797	10394	10467	11521	12141.2
4026	unknown75	0.0787266	0.260816	18	0	844.993	0.760245	1	20	17.9999	7665	0.228387	0.744104	19	18.05	7261.99	831.056	0.114439	8431	9359	7312	8470	3672	7429	7095	6792	7958	6512	6966	8425	7758	7721	7334	7847	7442.56
4041	unknown763	0.0787266	0.260816	18	6	1028.84	0.999838	1	20	5.99999	5976	0.278799	0.840064	19	6.01666	5243.32	913.956	0.174309	5196	4419	3518	3779	7152	6140	5093	5519	4652	3421	4097	5583	5749	5732	5763	6308	5132.56
4045	unknown767	0.0787266	0.260816	18	6	2532.15	0.421117	1	20	6	13548	0.146093	0.561797	19	6.01667	10462	2613.05	0.249766	9851	10805	9128	11992	10497	18512	13332	11851	7539	3591	5998	9326	7564	9565	6531	16243	10145.3
4051	unknown772	0.0787266	0.260816	18	6	2253.02	0.997771	1	20	6.00001	11438.2	0.278386	0.840064	19	6.01667	9710.6	2130.9	0.219441	10261	8240	5427	5991	13103	12990	9522	10138	9519	6806	6969	9919	10906	10604	10019	10824	9452.38
4059	unknown78	0.0787266	0.260816	18	6	1479.27	0.944038	1	20	6.00001	12301.5	0.267508	0.823247	19	6.01667	11299.2	1048.4	0.0927853	12404	10316	9097	10379	13717	13338	10477	11674	11367	9363	9145	9203	12080	11901	12024	12269	11172.1
4075	unknown794	0.0787266	0.260816	24	0	704.278	0.554712	1	24.2975	6.63e-05	2673.99	0.180407	0.640821	24.1488	3.3e-05	1834.48	1027.48	0.560089	2089	949	2966	4692	696	2455	1405	1097	1382	678	1089	1164	3122	1682	2080	1727	1829.56
4082	unknown80	0.0787266	0.260816	18	6	2859.72	1	1	20	6	11732.8	0.278832	0.840064	19	6.01667	9867.66	2353.75	0.238531	7795	11428	4001	4936	9849	15320	11108	10654	6835	3776	7405	9564	8772	9061	7482	25333	9582.44
4115	unknown83	0.0787266	0.260816	18	6	1176.98	0.967334	1	20	6	12010.2	0.272253	0.831704	19	6.01667	11273	769.633	0.0682721	12638	10627	9343	10080	13733	12575	10647	11086	11107	9303	9510	9310	12196	11985	12076	12660	11179.8
4166	unknown876	0.0787266	0.260816	18	6	2799.97	0.999587	1	28	6	13270.2	0.278749	0.840064	23	6.29762	11113.8	1947.41	0.175225	10498	7675	5624	8854	13517	15689	11822	12053	11422	7664	8908	11477	13057	15619	10660	12208	11046.7
4167	unknown877	0.0787266	0.260816	24	0	303.349	0.486926	1	25.4179	6.63e-05	3637.99	0.163357	0.606116	24.7089	3.22e-05	3040.63	592.501	0.194861	3040	2905	3858	4749	2609	2866	2784	2663	2714	2066	2742	3009	2746	3169	2705	3822	3027.94
4260	unknown960	0.0787266	0.260816	18	3	411.89	0.472445	1	20	6.45e-05	3552.25	0.159622	0.595831	19	1.58336	3282.21	486.687	0.14828	4112	3643	2973	3481	3223	3925	2557	3498	3055	2921	2699	2767	3583	3811	3494	4094	3364.75
4271	unknown970	0.0787266	0.260816	18	0	211.602	0.91171	1	20	12	3278.25	0.260848	0.81257	19	15.2	3198.58	303.232	0.0948023	3374	3805	3230	3482	2890	2800	3199	2935	3338	3398	3012	3365	3020	3134	3001	3686	3229.31
4285	unknown983	0.0787266	0.260816	18	0	1650.03	0.902001	1	20	12	15059	0.258831	0.806866	19	15.2	14852	1924.98	0.129611	15534	16485	17523	17854	11822	15533	13071	13069	15538	14161	15331	15206	13271	13094	15222	18040	15047.1
4328	Verbascose	0.0787266	0.260816	18	6	308.299	0.95526	1	20	6.00001	2079	0.269799	0.827359	19	6.01667	1702.69	435.83	0.255965	1466	811	1525	1513	1193	2725	2008	2390	1417	1347	1769	1371	1663	1728	1646	1826	1649.88
4330	Xylitol	0.0787266	0.260816	18	6	254.912	0.223185	1	20	6.00002	1731.25	0.0885827	0.408046	19	6.01667	1497.53	182.851	0.122102	1677	1319	1370	1768	1598	2213	1443	1671	1092	1130	1085	1133	1292	1688	1645	1482	1475.38
158	Cholic acid	0.0921486	0.303887	18	3	1.41421	0.810111	1	26.1721	7.59e-05	7.24999	0.268364	0.825296	22.0861	1.84054	7.12203	3.19277	0.448295	9	2	9	9	7	7	3	8	3	6	7	5	9	13	6	13	7.25
1898	unknown2165	0.0921486	0.303887	18	0	641.699	0.98147	1	20	12	4187.25	0.307776	0.895833	19	15.2	3709.25	980.443	0.264324	4091	4946	5145	4268	2244	2698	3183	3698	4070	4527	4061	4091	2898	2356	4328	4334	3808.62
2435	unknown2649	0.0921486	0.303887	18	3	83.4386	0.17085	1	28	6	2893	0.0811004	0.387599	23	4.38095	3101.96	15.747	0.00507646	2683	2646	2653	3142	2562	3153	3168	2689	2562	2985	2527	3032	3658	4246	3846	4083	3102.19
2665	unknown2856	0.0921486	0.303887	18	0	362.569	0.681515	1	24.4321	18	3931.25	0.23662	0.762354	21.2161	18.4233	3732.49	516.312	0.138329	4126	3993	4023	5286	2205	3515	3738	3597	3597	4042	3233	3641	3654	4289	4291	3491	3795.06
2872	unknown3041	0.0921486	0.303887	24	15	1164.6	0.589824	1	21.8859	12	8792.25	0.212638	0.716517	22.9429	13.4595	6812.16	2336.74	0.343025	8358	8176	1590	2688	3552	7175	6584	7112	7838	8474	9084	9773	5685	7609	7175	7491	6772.75
2902	unknown3069	0.0921486	0.303887	18	0	463.508	0.670667	1	27.4766	17.9999	2340.75	0.233845	0.757412	22.7383	18.8171	2470.19	713.96	0.289031	2919	2078	4122	5130	1028	2429	2088	1994	2366	2000	2295	2322	2369	2300	2366	2328	2508.38
49	3'-O-Methylinosine	0.105571	0.313957	24	15	68.4126	0.529706	1	21.4599	12	589.25	0.217188	0.725635	22.7299	13.4582	493.959	115.55	0.233927	492	427	382	377	613	512	352	395	698	430	561	668	517	423	530	490	491.688
57	4-Methyl-2-oxovaleric Acid	0.105571	0.313957	18	0	413.304	0.650188	1	26.4865	17.9999	2733	0.25252	0.796047	22.2432	18.6798	2725.46	316.303	0.116055	3009	3612	2604	3533	2962	2375	2326	2399	2977	2002	2571	2686	2757	3006	2373	2796	2749.25
62	5-Methoxy-3-indoleacetic acid	0.105571	0.313957	18	6	228.395	0.940202	1	20	6	1089.75	0.328547	0.929905	19	6.01667	953.97	137.976	0.144633	1190	799	666	741	1212	987	991	1169	1008	485	365	691	1129	1501	1026	1036	937.25
97	Ala-Phe	0.105571	0.313957	18	0	4299.03	0.526523	1	24.8451	17.9999	18873.2	0.216218	0.722952	21.4225	18.4714	17179.8	3985.54	0.231991	20540	16036	25547	25729	9430	18400	14256	15060	20411	11642	14420	15047	24292	14003	18250	18948	17625.7
102	Ala-Trp	0.105571	0.313957	24	0	455.554	0.600664	1	26.4865	17.9999	3974.5	0.23831	0.765774	25.2432	21.1991	4048.04	589.012	0.145505	5323	4579	4131	5333	2019	4028	4346	4092	4162	3346	3025	3955	4137	3527	4159	4075	4014.81
121	Asn-Arg	0.105571	0.313957	18	0	305.824	0.766193	1	24.2975	17.9999	2875.25	0.284295	0.850724	21.1488	18.408	2732.03	292.013	0.106885	3158	2817	3079	3209	1781	3055	2319	2788	2950	2257	2533	2846	2996	2613	2767	3125	2768.31
130	Asn-Tyr	0.105571	0.313957	18	0	645.235	0.80894	1	26.3284	17.9999	3394.25	0.29552	0.873341	22.1642	18.6586	3358.69	796.482	0.237141	3619	3099	4813	6321	1466	3328	3079	2729	3798	2535	2908	3470	3958	3202	3436	2981	3421.38
139	Asp-Leu	0.105571	0.313957	24	3	3650.97	0.551897	1	28	12	32843	0.223895	0.733334	26	7.19643	37626.2	10861.5	0.288668	39915	42282	56299	73990	11753	35663	34505	32512	31952	30338	31557	37525	30261	34021	34296	30936	36737.8
185	Disaccharide 07	0.105571	0.313957	18	6	11246.5	0.999595	1	28	5.99998	46165.8	0.342837	0.938351	23	6.29761	37736.7	5431.27	0.143925	38220	21025	21961	17746	53197	55571	36543	39352	29272	21970	26973	33832	52779	51397	45777	55179	37549.6
192	Disaccharide 14	0.105571	0.313957	18	6	1469.19	0.999976	1	28	6	4824	0.342927	0.938351	23	6.29762	3427.26	838.451	0.244642	3019	1222	1136	719	7144	5649	3224	3279	1820	1163	1749	2356	6014	5662	4399	5819	3398.38
216	Gln-Ile	0.105571	0.313957	18	0	876.459	0.891094	1	20	17.9999	9444.5	0.316433	0.914655	19	18.05	8822.01	996.647	0.112973	11796	10508	8321	9743	4507	9087	9118	8985	9663	7820	7804	9487	9480	9199	9132	9967	9038.56
223	Gln-Val	0.105571	0.313957	18	0	2733.67	0.817074	1	26.3284	17.9999	14130.7	0.297628	0.876687	22.1642	18.6586	13918	3127.42	0.224703	17143	13208	16907	25716	5095	14966	13099	12065	15369	9324	12282	14929	13807	13021	13853	15842	14164.1
303	Ile-Met	0.105571	0.313957	18	0	3657.33	0.533955	1	24.0327	17.9999	14950.5	0.21848	0.727706	21.0163	18.3786	12145.2	3537.97	0.291305	17003	9925	15443	19643	5353	14227	9793	10295	14332	6003	8480	11396	20353	9710	14730	15009	12605.9
327	Leu-Gln	0.105571	0.313957	18	0	7459.98	0.667689	1	26.1721	17.9999	29009.7	0.257445	0.805826	22.0861	18.6379	28110.2	7997.04	0.284489	34008	24726	39979	57930	9640	30981	24931	22902	28861	17966	23454	28861	32192	26585	26816	30446	28767.4
362	Maltose	0.105571	0.313957	18	6	401.637	0.999468	1	20	6.00001	1937.5	0.342807	0.938351	19	6.01667	1719.63	278	0.161663	1812	1173	1168	1306	1987	2212	1800	1751	1301	1035	1347	1459	2136	2524	1857	2107	1685.94
443	Olmesartan	0.105571	0.313957	24	0	44.9013	0.360053	1	26.9725	6.63e-05	318.249	0.162302	0.603807	25.4862	3.13e-05	184.582	100.072	0.542157	158	230	485	400	105	146	135	129	136	81	93	146	110	93	143	298	180.5
454	Phe-Ala b	0.105571	0.313957	18	0	999.849	0.605371	1	25.8651	17.9999	3618.5	0.239679	0.768324	21.9326	18.5979	3398.5	1323.62	0.389474	3796	2709	6248	8103	1297	3602	2477	2523	3902	1808	2380	2942	4796	2662	3434	3582	3516.31
468	Phe-Phe	0.105571	0.313957	18	0	1173.8	0.703034	1	26.6465	17.9999	5235.74	0.267245	0.823247	22.3233	18.7014	5309.91	2927.77	0.551377	5017	3622	12887	17169	1985	4424	3366	3354	5829	2559	3439	3722	8543	3246	4973	4181	5519.75
472	Phe-Tyr	0.105571	0.313957	18	0	1046.16	0.641512	1	26.1721	17.9999	4288.74	0.250061	0.793233	22.0861	18.6379	4119.9	2060.1	0.500037	4182	2766	10523	10800	1817	3705	2694	2644	4518	2174	2753	2896	6727	2657	4201	3570	4289.19
475	Physanguloside A	0.105571	0.313957	18	6	1022.83	0.972733	1	20	6.00001	2775.25	0.336421	0.938351	19	6.01667	2232.38	619.466	0.277492	3099	1136	928	1182	2840	3605	2181	2475	1356	826	808	1153	3511	3566	2849	3002	2157.31
540	Ser-Tyr	0.105571	0.313957	18	0	2641.75	0.408907	1	25.5652	17.9999	10644.2	0.178832	0.636794	21.7826	18.5596	9983.45	2619.02	0.262336	12050	8988	16282	16451	4741	10007	8428	9639	11094	7199	7839	8451	12685	9488	10684	9720	10234.1
556	Thr-Asp	0.105571	0.313957	18	0	972.802	0.668123	1	28	12	6256.75	0.257567	0.805826	23	4.92858	6987.58	3679.17	0.526531	7544	6590	13400	16155	2153	6345	5815	6049	6425	5742	6727	6133	5490	6395	6546	5506	7063.44
564	Thr-Phe	0.105571	0.313957	18	0	1676.9	0.551156	1	25.7143	17.9999	5612.74	0.223673	0.733334	21.8571	18.5785	5209.83	1886.75	0.362151	6162	4410	9600	10779	1997	5620	4119	3842	6196	2944	3782	4244	7802	3882	5400	5367	5384.12
577	Trehalose	0.105571	0.313957	18	6	21274.5	0.999569	1	28	5.99998	82886.8	0.342831	0.938351	23	6.29761	67143.1	10054.4	0.149746	66919	35609	37920	31315	95835	99495	65084	71133	51215	37237	46843	59993	97198	91378	82464	99109	66796.7
584	Trisaccharide 05	0.105571	0.313957	18	6	5455.15	0.999988	1	28	5.99998	16836.5	0.34293	0.938351	23	6.29761	11929.1	3491.1	0.292654	11859	4917	2314	2354	24380	19588	9548	13830	7773	5043	7051	9126	20132	19360	15526	16140	11808.8
592	Tyr-Arg	0.105571	0.313957	18	0	1994.57	0.5949	1	24.9858	17.9999	13655.5	0.236629	0.762354	21.4929	18.4883	11774	4459.11	0.378727	11646	8164	23612	25233	5323	11451	9156	9110	11151	6898	9563	10211	19155	9737	12838	12892	12258.8
660	unknown1050	0.105571	0.313957	18	0	1406.61	0.933913	1	20	17.9999	18447	0.327011	0.929905	19	18.05	16534.4	2761.51	0.167016	25147	27329	16783	9949	8007	16019	14610	15541	17901	17919	14948	16210	16443	17059	21190	19096	17134.4
670	unknown106	0.105571	0.313957	18	6	342.063	0.995509	1	20	5.99997	3409.5	0.341866	0.938351	19	6.01665	3129.35	330.439	0.105593	2832	3182	2732	2538	3903	3566	3272	2897	3403	2624	2760	2830	3203	3462	3120	3105	3089.31
677	unknown1066	0.105571	0.313957	18	0	1533.54	0.454861	1	26.4865	17.9999	6304	0.193815	0.672991	22.2432	18.6798	6286.07	1288.07	0.204909	7583	6288	8839	9928	3268	6638	5601	5877	6509	4824	4964	6592	6648	5926	6498	6144	6382.94
709	unknown1095	0.105571	0.313957	24	18	1321.05	0.44683	1	22.5575	17.9999	23424	0.191234	0.667775	23.2788	18.0173	22043.7	1128.04	0.0511729	22828	19567	21900	22619	20671	22847	20198	18220	22954	20886	23401	23372	25319	22063	22521	23793	22072.4
723	unknown1107	0.105571	0.313957	18	3	176.777	0.4728	1	24.5682	6.63e-05	3166.25	0.199528	0.688412	21.2841	1.77371	3044.35	361.288	0.118675	3371	2869	3427	2998	3062	3135	2492	3030	3126	2603	2690	2807	3074	3288	3364	3762	3068.62
741	unknown1123	0.105571	0.313957	18	0	5699.46	0.543604	1	28	17.9999	25383.2	0.2214	0.733072	23	18.8928	29239.9	10968	0.375103	32979	28100	54715	74878	9118	26589	24650	25297	25698	21404	23061	27215	24858	23988	24531	28156	29702.3
854	unknown1225	0.105571	0.313957	18	0	797.44	0.820623	1	20	12	5392.75	0.298545	0.877426	19	15.2	5112.03	1265.6	0.247572	6238	7689	4796	5870	1865	5069	4753	4528	5784	4659	4907	6221	5715	4847	5142	5762	5240.31
895	unknown1262	0.105571	0.313957	24	3	721.956	0.69988	1	28	12	9264	0.266378	0.822254	26	7.19642	10265	2332.16	0.227196	10406	10690	14288	19701	4344	10024	9530	9391	9312	8874	9072	9798	8954	9018	9154	8632	10074.2
896	unknown1263	0.105571	0.313957	18	0	781.707	0.888677	1	28	12	4339.25	0.315829	0.913521	23	4.92857	4298.65	1256.89	0.292392	5298	5872	4917	5324	1825	4221	4253	3845	4538	3944	3933	4942	4270	3824	4033	4154	4324.56
906	unknown1272	0.105571	0.313957	18	0	182.257	0.815944	1	20	17.9999	5689	0.297336	0.876687	19	18.05	5290.41	447.148	0.0845205	6282	6346	4619	5573	2607	5311	5385	5094	5481	5582	5659	5506	5794	6141	5706	5115	5387.56
964	unknown1324	0.105571	0.313957	24	0	1952.32	0.672464	1	20	4.18e-05	26734.7	0.25878	0.806866	22	2.3e-05	25374.3	2847	0.1122	28052	26771	27081	25035	24755	25321	21314	28145	26333	23009	20978	21155	26743	25378	25697	33793	25597.5
1028	unknown1382	0.105571	0.313957	18	3	984.646	0.937236	1	20	6	8799	0.327823	0.929905	19	4.43333	8270.55	1506.06	0.182099	9001	6416	6953	9221	7791	10478	7972	8955	6791	5750	7373	7436	8862	9895	9874	9240	8250.5
1042	unknown1395	0.105571	0.313957	18	15	558.968	0.924025	1	20	12	11294.2	0.324587	0.926619	19	13.6167	10893.3	1226.16	0.112561	11815	12563	11202	11391	5896	11007	10614	10679	11542	10657	11349	11629	11402	11073	11073	10211	10881.4
1141	unknown1484	0.105571	0.313957	18	0	1119.7	0.771112	1	20	18	9718.75	0.285599	0.852858	19	18.05	8948.13	1084.42	0.121189	10290	8389	10286	11963	4960	9855	8653	8164	8200	8632	8708	9965	9708	10746	10048	8373	9183.75
1173	unknown1512	0.105571	0.313957	24	3	507.703	0.904409	1	28	12	7354	0.319745	0.919931	26	7.19643	7675.57	884.963	0.115296	8984	8153	9134	9088	4080	7976	7955	7512	8531	7327	6083	7475	7680	7271	6980	7422	7603.19
1206	unknown1542	0.105571	0.313957	18	6	1472.02	0.979798	1	20	6	6127.25	0.338116	0.938351	19	6.01667	4813.04	1672.43	0.347478	3508	2667	3467	2263	8276	5588	5451	5194	3747	3118	4030	5087	4732	5469	5631	5538	4610.38
1235	unknown1569	0.105571	0.313957	18	6	1966.99	0.999861	1	28	5.99999	9282.75	0.3429	0.938351	23	6.29762	7925.64	809.4	0.102124	8120	5064	5317	5316	9863	10847	7716	8705	6776	5209	5923	7163	10137	9861	9398	10949	7897.75
1245	unknown1578	0.105571	0.313957	18	15	300.167	0.992001	1	20	12	4066.25	0.341031	0.938351	19	13.6167	3817.23	611.551	0.160208	4102	4680	3840	4342	1748	3538	3684	4109	4115	3923	3970	4257	3474	3685	3907	3607	3811.31
1285	unknown1613	0.105571	0.313957	18	3	241.123	0.613112	1	24.5682	6.63e-05	3332.5	0.241921	0.773647	21.2841	1.77371	2976.83	857.398	0.288024	2956	2566	3352	4456	1783	2698	3094	2575	1884	2570	2618	2750	2905	5829	3195	3320	3034.44
1298	unknown1625	0.105571	0.313957	24	6	412.597	0.99898	1	28	12	5344.5	0.342691	0.938351	26	8.82143	5291.41	320.706	0.0606089	5803	5714	6224	6545	2243	5476	5508	5852	5327	5456	5156	5439	4436	5085	5145	4791	5262.5
1301	unknown1628	0.105571	0.313957	18	0	298.753	0.868358	1	26.6465	17.9999	1588.5	0.310728	0.901175	22.3233	18.7014	1599.14	381.686	0.238681	1725	1552	3205	2097	757	1680	1309	1297	1385	1231	1738	1694	1927	1211	1407	1809	1626.5
1306	unknown1632	0.105571	0.313957	24	0	504.167	0.80782	1	27.4766	17.9999	7040.25	0.295229	0.873183	25.7383	21.2997	7336.57	972.236	0.132519	7833	7754	9317	9996	3463	7047	7232	7783	7694	6319	6391	7182	7497	6565	7352	6747	7260.75
1315	unknown1640	0.105571	0.313957	24	21	462.094	0.555875	1	20	18	3991.25	0.225088	0.736682	22	19.525	3653.3	473.88	0.129713	4638	4532	3474	3695	2613	3300	2921	3634	4111	3385	3153	3732	3529	3642	3833	4961	3697.06
1363	unknown1684	0.105571	0.313957	24	12	975.807	0.487083	1	21.253	12	7571.25	0.204026	0.696712	22.6265	12.0444	6469.74	1214.98	0.187795	5354	6443	4847	5721	4393	8441	6996	6018	8222	7123	7504	7436	6332	6713	6384	4763	6418.12
1409	unknown1725	0.105571	0.313957	24	0	4329.61	0.459485	1	23.9024	6.63e-05	28236.2	0.195295	0.676502	23.9512	3.32e-05	25217.1	4916.52	0.194968	34399	26480	19518	32548	19027	26092	23962	22061	25833	19535	20392	22063	26031	30320	26615	28724	25225
1464	unknown1775	0.105571	0.313957	24	18	641.876	0.452763	1	20	12	4354.25	0.193142	0.672272	22	14.85	3890.11	1016.15	0.261213	5072	4122	3287	3174	2660	3604	3164	3143	4507	3588	4491	4831	4271	3705	3687	5087	3899.56
1467	unknown1778	0.105571	0.313957	18	15	887.065	0.30657	1	20	12	6558.25	0.143398	0.555002	19	13.6167	5909.51	1059.35	0.179262	6414	6203	5205	6367	4466	5506	4926	4338	6109	6450	7205	6469	7518	6855	5277	5080	5899.25
1472	unknown1782	0.105571	0.313957	18	15	33039.2	0.283482	1	20	12	209132	0.134942	0.532443	19	13.6167	174174	39692.3	0.227889	210879	189147	135888	135840	151314	152691	143165	138054	246117	187587	206352	196471	184361	179978	146858	175926	173789
1535	unknown1839	0.105571	0.313957	18	15	1356.23	0.999907	1	20	12	9475	0.342911	0.938351	19	13.6167	6150.19	4008.07	0.651699	16626	4227	2685	3473	2185	9657	2330	2875	22193	4269	5908	5530	3322	5275	3806	3421	6111.38
1576	unknown1876	0.105571	0.313957	18	15	25443.8	0.999853	1	28	12	49704	0.342898	0.938351	23	14.5119	42361.9	41508.6	0.979859	137338	18449	22979	115930	7945	34665	18183	9122	61110	54839	33114	49753	51757	40173	10115	10307	42236.2
1606	unknown1902	0.105571	0.313957	18	6	1629.17	0.999992	1	28	6	9263.25	0.342931	0.938351	23	6.29762	7935.19	1014.13	0.127802	8487	7574	3973	3817	12008	9385	7757	7903	7720	5721	6827	6715	10148	9233	7187	11949	7900.25
1610	unknown1906	0.105571	0.313957	18	15	1728.88	0.964775	1	20	12	8518.5	0.334506	0.938351	19	13.6167	4421.05	4587.61	1.03767	6082	1716	2765	6030	1564	2903	1525	1473	22842	6495	1875	2862	4004	1957	1550	4383	4376.62
1633	unknown1927	0.105571	0.313957	18	15	1073.39	0.610584	1	20	12	6325.75	0.24119	0.771879	19	13.6167	5801.71	1202.3	0.207233	6597	6486	6517	5326	3699	3235	4241	6187	6583	5228	6769	6723	5880	5691	4563	8916	5790.06
1655	unknown1947	0.105571	0.313957	18	12	1512.15	0.610226	1	20	12	5867.25	0.241086	0.771879	19	12.0333	3348.32	2933.72	0.876175	1092	548	1802	2126	1932	9435	621	2800	1189	8209	3764	10307	801	893	1840	669	3001.75
1689	unknown1978	0.105571	0.313957	18	15	1193.24	0.412559	1	20	12	4370.25	0.180042	0.640051	19	13.6167	3968.37	1089.96	0.274661	5201	5559	3516	4021	2790	2890	2581	2591	5461	4342	3264	4414	3594	4037	3744	5320	3957.81
1727	unknown2010	0.105571	0.313957	24	6	1555.46	0.664008	1	28	6.63e-05	7735.74	0.256413	0.803379	26	3.25003	5637.45	1094.16	0.194088	5970	5425	14746	4802	8133	6192	3481	9251	3762	5476	4115	3683	3186	3540	4183	4539	5655.25
1728	unknown2011	0.105571	0.313957	24	6	2983.81	0.754487	1	28	6.63e-05	15344.7	0.281178	0.843729	26	3.25003	10651.5	2103.37	0.197471	11173	10219	31768	8219	15670	11158	5355	19748	6957	10058	7275	6376	5253	5959	6999	8785	10685.8
1730	unknown2013	0.105571	0.313957	24	6	8126.07	0.806139	1	28	6.63e-05	37392.5	0.294792	0.873084	26	3.25003	23339.2	5648.11	0.242001	22132	21519	90049	15870	35751	24956	9564	48623	10639	21179	12885	11630	8894	11028	14541	15637	23431.1
1745	unknown2027	0.105571	0.313957	18	0	91.2168	0.956106	1	28	17.9999	433.75	0.332411	0.93707	23	18.8928	1669.55	2164.65	1.29655	454	513	2931	19344	318	363	360	441	384	487	422	421	406	373	341	615	1760.81
1827	unknown2100	0.105571	0.313957	18	6	7900.33	0.95424	1	20	5.99999	22487.8	0.331959	0.937016	19	6.01666	15851	7722.51	0.487194	18710	6926	6430	3685	30640	25630	15560	18121	15705	7604	6617	12685	20323	13978	14442	21587	14915.2
1828	unknown2101	0.105571	0.313957	18	6	23626.9	0.980562	1	20	5.99998	60615.8	0.338299	0.938351	19	6.01666	43201.7	20680.7	0.478702	49295	18812	16127	9884	79246	70371	38756	54090	43956	20456	18403	33705	57678	36147	43538	60666	40695.6
1867	unknown2137	0.105571	0.313957	18	0	276.125	0.994069	1	20	12	2085.5	0.341523	0.938351	19	15.2	1957.08	360.562	0.184235	2082	2697	2471	2102	1596	1735	1830	1610	2361	2093	1977	1911	1935	1769	1453	2276	1993.62
1938	unknown2200	0.105571	0.313957	18	6	9666.15	0.909576	1	20	6	25759.8	0.321025	0.921164	19	6.01667	17719.7	8970.04	0.506218	26773	8062	4285	3704	28321	33681	21474	19563	17854	10813	7830	9480	25691	20422	11956	16215	16632.8
1941	unknown2203	0.105571	0.313957	18	6	22595.8	0.928856	1	20	5.99998	106050	0.325772	0.928634	19	6.01666	60992.8	51440.6	0.843387	48288	18703	4492	2444	213210	118561	49394	43037	45860	22868	23689	34408	97848	63103	39574	50669	54759.2
1985	unknown2243	0.105571	0.313957	18	15	866.913	0.549223	1	20	12	7509	0.223092	0.733072	19	13.6167	6530.99	1141.69	0.174811	7499	7117	5242	5665	5890	6182	5127	5579	9438	6352	7266	6980	6800	6562	5957	6663	6519.94
2000	unknown2257	0.105571	0.313957	24	18	3411.79	0.476711	1	20	12	21827.5	0.200764	0.690475	22	14.85	19395	5941.81	0.306357	25618	17617	20311	14781	10979	15898	18403	13726	23252	16473	26027	21558	18413	27538	18649	21962	19450.3
2029	unknown2283	0.105571	0.313957	24	21	810.344	0.578796	1	21.3559	17.9999	6970	0.2319	0.752156	22.678	19.4787	6192.99	671.172	0.108376	7571	6581	6290	5138	5723	5562	5641	3960	8273	5046	5774	6292	6471	6918	7051	7440	6233.19
2070	unknown232	0.105571	0.313957	24	0	235.467	0.393728	1	22.6735	7.25e-05	3480.25	0.173766	0.628577	23.3368	3.73e-05	3164.17	374.991	0.118512	3608	3697	3149	3467	3356	3189	2601	3399	3238	2135	2869	2979	3186	3359	3208	3326	3172.88
2106	unknown2352	0.105571	0.313957	18	15	1134.02	0.940342	1	20	12	24014	0.328581	0.929905	19	13.6167	23095.1	1529.21	0.0662139	25412	23374	21395	24002	22478	22527	22025	19997	23780	23495	24706	24075	22546	25753	20686	23033	23080.2
2113	unknown2359	0.105571	0.313957	24	3	492.677	0.720515	1	25.1282	6.63e-05	2946.99	0.272022	0.831704	24.5641	1.53529	2021.58	1023.58	0.506326	1704	1917	2964	5203	1243	2216	2443	1725	1270	684	1122	1838	1330	1667	1161	3717	2012.75
2120	unknown2365	0.105571	0.313957	18	3	562.503	0.60013	1	25.2722	6.63e-05	2637.99	0.238155	0.765774	21.6361	1.80304	1534.04	875.53	0.570735	1147	760	3471	5174	793	1695	1575	1421	928	570	697	775	1701	1598	1225	1779	1581.81
2168	unknown2408	0.105571	0.313957	18	6	3027.12	0.863377	1	20	6	51265.8	0.30947	0.89873	19	6.01667	23407.8	29166	1.246	7983	2741	6878	7965	132812	57420	7487	7344	7161	2665	4102	7902	35633	13491	5245	11146	19873.4
2179	unknown2418	0.105571	0.313957	24	3	7350.37	0.963951	1	20	6	26943	0.334307	0.938351	22	4.675	23036.3	5365.1	0.232898	18455	24693	20848	38985	16106	37091	34490	20085	12708	6112	10676	17886	14075	20539	11605	61592	22871.6
2196	unknown2433	0.105571	0.313957	18	0	1567.48	0.803836	1	24.0327	17.9999	24319	0.294192	0.873084	21.0163	18.3786	21740.1	2241.35	0.103098	24851	22953	24058	20021	19554	20450	18019	20907	23955	18831	20829	20807	22410	20846	21214	32806	22031.9
2205	unknown2441	0.105571	0.313957	18	6	35099.7	0.974611	1	20	6	152904	0.336872	0.938351	19	6.01667	125624	22077.3	0.175741	97936	124585	101668	172971	105756	214640	181129	110092	68561	31971	54456	92563	79923	123736	69088	338102	122949
2280	unknown2509	0.105571	0.313957	18	15	2273.88	0.563265	1	20	12	19076.5	0.227295	0.741663	19	13.6167	16539.5	2937.65	0.177614	18487	15803	11967	18156	14541	17034	14576	11371	17498	17706	20367	20735	17036	19718	14285	14897	16511.1
2281	unknown251	0.105571	0.313957	24	9	881.585	0.998505	1	28	6.63e-05	6511.24	0.342578	0.938351	26	4.87503	3704.21	686.945	0.185449	2136	21367	566	1976	3056	2069	2203	8074	2663	1242	7418	2242	1002	854	869	992	3670.56
2286	unknown2514	0.105571	0.313957	18	0	667.155	0.946599	1	26.8085	12	5491.25	0.330104	0.932891	22.4043	5.01428	5473.29	1175.2	0.214716	6257	5026	6440	8007	4554	5489	4783	4090	4821	5396	5811	5937	5343	6119	4506	5606	5511.56
2288	unknown2516	0.105571	0.313957	18	15	5205.54	0.388787	1	20	12	40413	0.172104	0.624651	19	13.6167	35201.9	6217.44	0.176622	39821	38079	26483	31973	33864	32366	28623	25204	40037	35748	43416	42451	35732	42746	29296	36428	35141.7
2317	unknown2542	0.105571	0.313957	18	6	649.831	0.999234	1	20	6.00001	4028.25	0.342751	0.938351	19	6.01667	3530.95	574.18	0.162613	3775	2453	2229	3440	4129	5218	3790	2976	2915	1928	2827	3537	4167	4302	3509	4187	3461.38
2346	unknown2569	0.105571	0.313957	18	0	858.958	0.805958	1	20	17.9999	15720.5	0.294745	0.873084	19	18.05	15170.3	729.51	0.048088	16277	16462	15480	15777	14994	15011	13485	14261	15841	13779	14865	16147	15173	14710	15066	17933	15328.8
2355	unknown2577	0.105571	0.313957	18	0	313.955	0.660699	1	28	17.9999	1476.25	0.255484	0.802209	23	18.8928	2572.32	2250.11	0.874741	1556	1460	10838	12884	586	1410	1515	1081	1474	1193	1273	1500	1436	1808	1349	1312	2667.19
2383	unknown2601	0.105571	0.313957	18	15	451.134	0.999635	1	20	12	3667.75	0.342846	0.938351	19	13.6167	3159.02	731.1	0.231433	3755	3340	2970	3984	2344	3318	3213	2541	3099	3579	3732	4261	2421	2824	2194	2856	3151.94
2390	unknown2608	0.105571	0.313957	24	3	962.726	0.49828	1	20.5594	6.63e-05	6560.75	0.20752	0.704755	22.2797	1.39252	5568.81	1446.56	0.259761	5127	4742	7856	8518	4599	7522	5641	6743	4007	3560	3773	5237	6680	6483	5132	4490	5631.88
2399	unknown2616	0.105571	0.313957	18	6	3399.59	0.59135	1	20	6	15623	0.23559	0.761842	19	6.01667	13179.6	1624.08	0.123227	11554	8324	14659	23330	12485	19169	17448	13390	9889	5938	7764	10513	12851	15255	8854	16301	12982.8
2453	unknown2665	0.105571	0.313957	18	0	1074.1	0.7264	1	27.4766	17.9999	4478.25	0.27362	0.833767	22.7383	18.8171	4685.27	1207.95	0.25782	5485	4235	6573	9842	2239	4746	3963	3969	4418	3410	4500	4705	4182	4942	3933	4856	4749.88
2507	unknown2713	0.105571	0.313957	18	3	573.464	0.68658	1	20	6.61e-05	3405.5	0.262707	0.816611	19	1.58336	3140.58	633.415	0.201687	4276	2819	2388	4139	3040	3992	3180	3219	2905	1905	2428	2803	3956	4203	3312	3403	3248
2510	unknown2716	0.105571	0.313957	18	3	2267.34	0.818342	1	20	6.63e-05	15377.2	0.297956	0.877057	19	1.58336	13987.2	2429.58	0.1737	19428	13903	9511	18667	12960	17479	13751	13249	13613	9908	10831	12591	16426	18319	14386	15366	14399.2
2511	unknown2717	0.105571	0.313957	24	0	1790.75	0.752509	1	20	5.66e-05	10777	0.280649	0.843311	22	3.11e-05	9918.65	1775.8	0.179037	13339	9815	6749	13205	8693	11604	9705	8957	9696	7374	7441	8574	11572	12957	10013	11232	10057.9
2535	unknown2739	0.105571	0.313957	18	0	1150.46	0.648689	1	26.1721	17.9999	4479.49	0.252096	0.796047	22.0861	18.6379	4342.76	1708.86	0.393496	4795	3354	7810	11188	1661	3861	4041	3094	4597	2398	3179	3835	6011	3430	4258	4219	4483.19
2574	unknown2774	0.105571	0.313957	24	18	653.367	0.501468	1	23.7736	17.9999	7226.25	0.20851	0.705902	23.8868	18.0004	6342.9	810.685	0.12781	7569	6847	4603	5946	4455	6749	5254	5318	6714	5751	6233	7191	7428	7681	6144	7652	6345.94
2702	unknown289	0.105571	0.313957	18	9	20857.5	0.797301	1	20	6.00001	81634.8	0.292488	0.868636	19	7.60001	53754.6	21012.1	0.390889	49907	24261	17047	10195	120358	95698	45416	65067	56463	27876	24841	40820	67709	54585	39927	53816	49624.1
2724	unknown2909	0.105571	0.313957	24	15	2304.11	0.309771	1	20.3695	12	23514.8	0.144556	0.55737	22.1848	13.4674	20143.3	4081.29	0.202613	17792	16774	16530	21047	16658	21554	20983	14401	22437	20569	24529	26524	23617	19379	18284	19552	20039.4
2726	unknown2910	0.105571	0.313957	24	15	1783.85	0.406498	1	20.0911	12	20387.8	0.178032	0.634468	22.0456	13.4729	17589.3	3415.32	0.19417	15189	14553	15041	18818	14758	18845	18224	12985	19177	17738	20798	23838	20495	16826	15993	16699	17498.6
2732	unknown2916	0.105571	0.313957	24	15	447.775	0.431309	1	20.464	12	5089.25	0.186201	0.656021	22.232	13.4659	4467.07	749.045	0.167682	4077	4109	3617	4478	3519	4674	4628	3738	5073	4807	4557	5920	5361	4168	3917	4530	4448.31
2760	unknown2941	0.105571	0.313957	18	0	1040.51	0.947331	1	20	12	14469	0.330282	0.932891	19	15.2	13852.6	2253.94	0.162709	15696	15263	14102	18515	7509	13324	13722	13659	13923	14863	13859	15231	13019	15536	13709	13367	14081.1
2768	unknown2949	0.105571	0.313957	18	0	539.876	0.770659	1	27.3065	17.9999	3922.25	0.285479	0.852858	22.6533	18.7929	4022.88	649.13	0.16136	4478	4550	4683	6292	1859	4004	4100	3908	3912	3561	3555	4369	3780	4119	3966	3824	4060
2773	unknown2953	0.105571	0.313957	18	0	397.394	0.697155	1	20	17.9999	5206.25	0.265628	0.821912	19	18.05	4855.82	472.882	0.0973846	5939	5599	4305	5591	2507	5002	4965	3930	5564	4432	5041	5637	5237	5092	5055	5441	4958.56
2871	unknown3040	0.105571	0.313957	24	15	2171.17	0.663418	1	28	12	12460.5	0.256248	0.803379	26	13.6964	10378	2545.32	0.245262	9588	10852	277	462	20218	10109	8497	8971	10781	11581	14314	13166	12087	10587	10996	15113	10474.9
2878	unknown3047	0.105571	0.313957	18	0	470.756	0.899215	1	20	17.9999	3909.5	0.318455	0.918165	19	18.05	3718.62	526.118	0.141482	4360	4444	3534	5686	1700	3663	4060	3164	3853	3319	3690	4216	3728	4093	3395	4422	3832.94
2906	unknown3072	0.105571	0.313957	18	0	897.672	0.824513	1	26.9725	17.9999	5422	0.299549	0.877569	22.4862	18.7462	5548.94	1613.29	0.290738	6174	5169	7040	13415	2045	4960	5357	4825	4852	4567	4642	5714	4553	6115	5199	5821	5653
2998	unknown3155	0.105571	0.313957	18	0	1518.34	0.892179	1	28	12	3977	0.316703	0.914827	23	4.92857	3701.25	2091.63	0.565115	4227	5131	7032	6048	1719	2853	2258	3008	4513	2640	4598	4157	2722	3697	3086	2221	3744.38
3018	unknown3173	0.105571	0.313957	24	21	1377.27	0.649755	1	21.7778	17.9999	9083.24	0.252398	0.796047	22.8889	19.473	7744.54	1529.71	0.197521	10676	9756	5309	8824	3759	7171	7225	6102	7285	6481	7448	8766	11246	6494	7979	10614	7820.94
3043	unknown3196	0.105571	0.313957	18	0	528.739	0.860118	1	20	17.9999	4298.25	0.308646	0.896937	19	18.05	4078.91	520.188	0.127531	5550	5133	3864	4742	1807	4126	4270	3684	4453	3735	3901	4613	4189	4649	3985	4370	4191.94
3138	unknown3281	0.105571	0.313957	18	0	465.276	0.746699	1	20	17.9999	5759.25	0.279093	0.840064	19	18.05	5125.14	572.94	0.11179	6718	6157	3657	5689	2815	4859	5136	4601	5356	4667	5295	6007	5461	5885	5233	6458	5249.62
3213	unknown3349	0.105571	0.313957	24	21	3263.65	0.425864	1	22.4427	17.9999	31402.7	0.184421	0.652405	23.2214	19.4716	28933.5	3441.62	0.118949	35655	31973	25171	32488	21170	29546	26241	25213	30071	25860	27384	28454	30090	33402	28181	33938	29052.3
3224	unknown3359	0.105571	0.313957	24	18	1430.65	0.564761	1	28	17.9999	16539	0.22774	0.742557	26	18.1071	13754.8	355.389	0.0258375	15693	14160	5939	8335	7485	15401	13939	12833	15712	14498	15245	14378	15958	20608	14834	14756	13735.9
3355	unknown3477	0.105571	0.313957	18	6	1545.74	0.999994	1	20	6	5418.5	0.342932	0.938351	19	6.01666	4210.95	1572.67	0.373471	4289	1616	1876	1196	8112	5893	3794	3875	2849	1629	2313	3224	5835	5662	4984	7179	4020.38
3428	unknown3542	0.105571	0.313957	18	0	717.006	0.446281	1	21.6708	17.9999	5282.49	0.191057	0.667696	19.8354	18.1554	4567.29	783.933	0.171641	5334	5296	4434	6026	2648	4889	4119	3637	4216	3525	4663	5453	6468	4711	4724	5227	4710.62
3446	unknown3559	0.105571	0.313957	18	0	373.706	0.500094	1	20	17.9999	2320	0.208084	0.70501	19	18.05	2056.12	312.703	0.152084	2242	2280	2492	2502	1392	2230	1591	1599	1876	1669	2294	2538	2713	1935	1945	2687	2124.06
3452	unknown3564	0.105571	0.313957	24	12	742.109	0.74884	1	23.1496	12	8020.5	0.279667	0.840944	23.5748	12.0039	6889.2	1014.76	0.147297	6447	8211	3733	4935	3959	8162	7659	6863	7380	7746	8352	8604	7426	7316	6683	6528	6875.25
3482	unknown3591	0.105571	0.313957	18	6	585.131	0.823681	1	20	6	3700.5	0.299335	0.877535	19	6.01667	3210.8	468.209	0.145823	3447	1992	2872	3653	4187	4542	2929	3144	2339	2111	2434	2784	3368	4102	3389	3172	3154.06
3526	unknown3630	0.105571	0.313957	18	0	385.373	0.686595	1	24.4321	17.9999	3284.75	0.262711	0.816611	21.2161	18.4233	3048.64	524.866	0.172164	3192	3251	3580	4627	1443	3366	2957	2653	2807	2641	3026	3114	3806	3239	2775	3319	3112.25
3529	unknown3633	0.105571	0.313957	24	15	977.929	0.480029	1	28	12	7781.25	0.20181	0.692528	26	13.6964	6546.28	1372.5	0.20966	6191	7154	1538	2184	3698	8043	7803	7622	6511	8531	8351	7732	7349	8383	7997	6490	6598.56
3573	unknown3673	0.105571	0.313957	18	6	3302.72	0.999925	1	28	6.00002	9871.5	0.342915	0.938351	23	6.29763	7171.57	1877.93	0.261858	6729	3215	1672	1654	13431	11649	6494	7912	4071	3141	4758	5764	12067	12711	9088	9354	7106.88
3622	unknown386	0.105571	0.313957	18	0	444.24	0.655389	1	28	17.9999	2671.25	0.253989	0.799253	23	18.8928	4516.23	3518.33	0.779042	2879	2633	18373	20439	2003	2443	2545	2385	2624	1791	2640	3193	2336	2543	2951	2855	4664.56
3729	unknown482	0.105571	0.313957	18	6	535.457	0.698922	1	20	6	4856.25	0.266115	0.822254	19	6.01667	4339.84	470.622	0.108442	5197	4597	3410	3726	5708	4485	4476	4756	3574	3292	4347	3884	4268	4649	4393	3763	4282.81
3770	unknown519	0.105571	0.313957	24	15	6443.16	0.298837	1	20	12	53207.5	0.140587	0.548416	22	13.475	46269.2	8863.01	0.191553	41720	55544	43217	35378	38664	40586	30667	47915	58720	50728	50704	52678	51992	44819	48337	44824	46030.8
3787	unknown534	0.105571	0.313957	24	18	5830.8	0.374053	1	20.3695	12	53033.2	0.167107	0.617383	22.1848	14.854	46774.9	9994.73	0.213677	47880	51386	45964	32143	39864	43355	28974	46641	56261	47660	47114	61098	52212	46027	52851	50146	46848.5
3818	unknown562	0.105571	0.313957	24	18	234.406	0.291558	1	20	12	5949.75	0.137922	0.541433	22	14.85	5650.78	743.016	0.131489	5780	6026	5210	5876	4317	5531	5104	5442	5849	5649	5760	6541	5887	5858	5778	5915	5657.69
3846	unknown588	0.105571	0.313957	24	12	408.001	0.241051	1	20	12	3801.5	0.11887	0.492073	22	12.1	2993.66	802.603	0.268101	2668	3138	2520	2316	1771	3353	2954	2624	3190	3537	4528	3951	2202	2696	2769	2924	2946.31
3852	unknown593	0.105571	0.313957	18	0	542.351	0.972683	1	20	12	2168.25	0.336409	0.938351	19	15.2	1970.41	822.876	0.417617	2113	3637	1893	3311	535	1451	1711	1579	1432	1660	3169	2412	1244	1662	1864	3188	2053.81
3907	unknown642	0.105571	0.313957	18	6	1897.52	0.92023	1	20	6.00001	8842.75	0.323653	0.926619	19	6.01667	7582.2	888.274	0.117152	6016	8779	6837	9926	6496	11245	9943	7687	4850	2293	3692	5389	5532	7573	4733	18602	7474.56
3924	unknown658	0.105571	0.313957	18	6	2698.85	0.924809	1	20	6	17187.5	0.324779	0.926619	19	6.01667	8704.7	9415.3	1.08163	4294	689	635	565	36137	23581	4219	4813	4218	1044	1639	3401	17590	9113	2682	6400	7563.75
3935	unknown668	0.105571	0.313957	24	3	3500.89	0.830602	1	20	6	12021.8	0.301116	0.880373	22	4.675	9847.03	2823.32	0.286718	8146	11046	10019	14346	8478	15742	13045	10822	5606	3002	4703	8099	6090	8550	5802	22670	9760.38
3954	unknown685	0.105571	0.313957	24	3	617.658	0.637459	1	22.2166	6.63e-05	2763	0.248907	0.790732	23.1083	1.4443	2142.38	747.494	0.348908	1920	1900	2801	4431	1360	3397	2566	2588	1810	681	1320	1820	1590	2258	1341	2726	2156.81
4050	unknown771	0.105571	0.313957	18	6	2637.69	0.9986	1	20	5.99999	15081.5	0.342601	0.938351	19	6.01666	13057.7	2431.53	0.186215	13912	10794	8721	9026	17686	16496	12111	14033	13148	9247	9370	12426	14241	13008	13556	16433	12763
4085	unknown802	0.105571	0.313957	18	15	387.141	0.194798	1	20	12	3511	0.100443	0.441092	19	13.6167	3245.43	483.146	0.14887	3370	3558	3319	3162	2970	2988	2312	2606	3192	3273	3527	4052	3091	3635	3256	3541	3240.75
4116	unknown830	0.105571	0.313957	18	6	1722.87	0.991485	1	20	6	5441.75	0.340908	0.938351	19	6.01667	4101.91	1647.59	0.401665	2679	2785	2130	2189	7611	4917	3974	5265	1996	2138	5893	3426	4763	2485	3537	6648	3902.25
4123	unknown837	0.105571	0.313957	18	0	371.938	0.224346	1	28	17.9999	1404.25	0.112333	0.476867	23	18.8928	1521.79	279.29	0.183528	1696	2149	1851	2359	1426	1272	1606	1052	1498	1473	1167	1371	1422	1397	1262	1536	1533.56
4231	unknown934	0.105571	0.313957	24	0	723.017	0.289009	1	24.5682	6.63e-05	5570.49	0.136984	0.539004	24.2841	3.28e-05	4855.94	866.963	0.178537	6087	6331	5019	4845	3668	4276	4427	5159	4696	4323	3797	4328	4205	5572	4966	5871	4848.12
4240	unknown942	0.105571	0.313957	24	18	530.33	0.549375	1	24.8451	17.9999	4306.25	0.223138	0.733072	24.4225	18.0054	3779.43	278.448	0.0736747	4353	3934	2155	3187	2344	3602	4088	3133	4378	3914	3628	4471	4793	4178	4116	4138	3775.75
4272	unknown971	0.105571	0.313957	18	15	698.798	0.733568	1	20	12	7579	0.275559	0.83849	19	13.6167	7219.64	756.689	0.10481	7811	8314	6910	7261	6094	6332	7201	6261	7533	7173	7672	7938	6436	7110	7058	8293	7212.31
4306	Uridine	0.105571	0.313957	18	15	1869.24	0.763029	1	20	12	13318.5	0.283454	0.849382	19	13.6167	12741.7	2354.2	0.184764	14097	15155	12403	17608	6984	11378	12471	9947	13273	13782	12238	13981	12963	12244	11807	13171	12718.9
4308	Uridine-5-diphosphoacetylglucosamine	0.105571	0.313957	18	9	1049.7	0.54281	1	28	6	4414.5	0.22116	0.733072	23	8.21429	3777.71	742.192	0.196466	2918	3069	1769	1908	5970	4817	3153	3718	4210	3290	4467	4355	4743	4296	3475	3745	3743.94
4321	Val-Phe	0.105571	0.313957	18	0	5413.79	0.474678	1	24.8451	17.9999	17402.7	0.200122	0.689912	21.4225	18.4714	15135.8	5224.22	0.345157	19125	12334	25849	28704	6640	16160	12769	11642	18010	7716	10479	12486	24430	11669	17165	16347	15720.3
4322	Val-Ser	0.105571	0.313957	18	0	1098.14	0.660536	1	27.1385	18	4958.75	0.255438	0.802209	22.5692	18.7693	5126.34	1385.82	0.270333	5710	4805	7584	10842	2188	5138	4898	4109	5163	3782	4509	4808	5187	5055	4622	4971	5210.69
164	CMPF	0.122638	0.36297	18	6	44.1942	0.983266	1	26.9725	6.63e-05	286.249	0.375673	0.987108	22.4862	3.74773	154.31	8.98362	0.0582181	888	123	80	54	75	167	137	197	74	75	68	57	85	89	125	176	154.375
408	N2,N2-Dimethylguanosine	0.122638	0.36297	18	6	203.647	0.99424	1	20	6.00001	842.75	0.378513	0.99012	19	6.01667	659.792	224.704	0.340569	571	356	385	398	1160	947	517	747	613	442	432	571	806	850	690	636	632.562
1142	unknown1485	0.122638	0.36297	18	15	585.484	0.708443	1	20	12	5735.5	0.299153	0.877535	19	13.6167	5246.57	930.309	0.177317	5555	6905	4521	5221	2531	5384	4516	4735	5970	5313	5571	6088	5660	5384	5308	5139	5237.56
2580	unknown278	0.122638	0.36297	18	6	2064.04	0.905354	1	20	6	9843.75	0.355072	0.960313	19	6.01667	6086.59	4178.93	0.68658	5838	2081	2045	1505	17182	12844	4513	4836	4528	1737	2919	3857	8473	7601	3857	5467	5580.19
2698	unknown2886	0.122638	0.36297	18	0	517.425	0.82486	1	20	17.9999	4449.75	0.332922	0.93765	19	18.05	4170.03	417.826	0.100197	5188	4732	3661	5115	2621	4381	4328	3551	4673	3904	3917	4303	4613	4381	4102	4703	4260.81
3010	unknown3166	0.122638	0.36297	18	0	706.576	0.942837	1	20	12	4042.25	0.365081	0.974	19	15.2	3805.82	869.34	0.228424	5002	4564	3817	5165	2162	3243	3647	3460	4129	3179	3589	5272	3932	3817	3336	3989	3893.94
3161	unknown3301	0.122638	0.36297	24	15	1313.8	0.484197	1	26.0177	12	13370.5	0.227061	0.741457	25.0088	13.5826	10762.7	3171.8	0.294704	12512	11783	2108	3398	7641	12932	12581	10507	12932	12055	13715	14780	11796	11775	10949	11693	10822.3
1	(-)-Riboflavin	0.139706	0.372952	24	3	668.393	0.746261	1	25.5652	6.63e-05	5213.24	0.339972	0.938351	24.7826	1.54895	4072.59	1008.59	0.247654	4345	5306	4308	6894	1893	3555	5085	3782	3249	3301	2446	4240	3408	3219	3478	6471	4061.25
2	(-)-Syringaresinol-4-O-.beta.-D-glucopyranoside	0.139706	0.372952	18	6	106.773	0.765623	1	20	6	622.25	0.346053	0.943583	19	6.01667	547.536	69.9232	0.127705	612	561	351	543	759	611	527	592	552	367	330	393	649	613	546	619	539.062
8	1,4-Cyclohexanedicarboxylic acid	0.139706	0.372952	18	3	187.737	0.595683	1	23.1496	6.63e-05	1446.5	0.290129	0.863408	20.5748	1.7146	1263.15	299.247	0.236904	1306	1245	1448	1787	906	1171	1153	1522	854	937	985	1381	1076	1339	1649	1910	1291.81
27	2-Phenylacetamide	0.139706	0.372952	18	0	55.6847	0.866355	1	28	17.9999	263.25	0.376622	0.988348	23	18.8928	345.029	189.052	0.547931	270	270	613	1571	276	187	212	222	296	176	259	243	236	233	247	337	353
103	Ala-Tyr	0.139706	0.372952	18	0	650.008	0.616254	1	24.7059	17.9999	3195.5	0.297225	0.876687	21.3529	18.455	2869.14	717.098	0.249935	3343	2237	4158	5114	1312	3030	2675	2325	3024	1994	2414	2818	3868	2797	2990	3127	2951.62
112	Arg-Gln	0.139706	0.372952	24	21	1883.38	0.629602	1	21.6708	17.9999	10400.2	0.301778	0.881229	22.8354	19.4741	8758.69	2303.12	0.262952	7395	9387	10418	14885	2192	7240	9664	6645	8834	7467	9893	6451	12174	7576	9616	12235	8879.5
120	Asn-Ala	0.139706	0.372952	24	0	713.824	0.680912	1	26.1721	17.9999	5853.75	0.318919	0.918165	25.0861	21.1695	5915.98	1256.17	0.212335	6373	5002	8095	10705	2606	6431	6012	4859	5508	4327	4923	5406	6238	5560	5690	5927	5853.88
173	Cystine	0.139706	0.372952	18	15	1421.99	0.71467	1	20	12	14403.5	0.329899	0.932891	19	13.6167	12641.7	2100.19	0.166131	12043	14253	9125	13638	8079	11076	11786	12627	13712	16339	14359	13204	13397	15903	13010	9391	12621.4
206	Galactosamine	0.139706	0.372952	18	3	308.652	0.9676	1	20	6	2292.5	0.405695	1	19	4.43333	2145.85	457.928	0.213402	2433	1547	1624	2465	2157	2821	2204	1988	1778	1533	1744	1782	2316	2913	2337	2594	2139.75
235	Glu-Lys	0.139706	0.372952	18	0	1590.11	0.874876	1	27.6489	17.9999	9733.25	0.37913	0.990726	22.8245	18.8418	10274.9	2656.54	0.258546	9706	11170	12937	23712	3737	8529	9645	10733	8135	9996	9277	10003	8539	11113	9682	9599	10407.1
239	Glutamic acid	0.139706	0.372952	24	21	76933.4	0.435688	1	23.9024	6.63e-05	765521	0.231241	0.750581	23.9512	22.4543	725224	78806.6	0.108665	869837	708149	778478	705621	634843	817677	596938	703018	707333	614310	605136	714009	787313	805042	806194	752328	725389
273	His-Arg	0.139706	0.372952	24	21	458.205	0.91979	1	24.2975	17.9999	3073	0.392161	1	24.1488	19.5099	2751.89	794.177	0.288593	2479	2177	2867	6244	807	2792	2817	2108	2137	1758	2575	2897	3500	2806	3086	2900	2746.88
291	Ile-Ala-Lys	0.139706	0.372952	24	18	310.42	0.6682	1	22.3291	17.9999	3256.5	0.314724	0.910933	23.1646	18.0234	2932.41	249.904	0.0852216	3451	3072	2317	2489	1639	2914	2892	2758	2966	2685	3206	3623	3228	3383	3116	3299	2939.88
295	Ile-Glu-Lys	0.139706	0.372952	18	0	825.194	0.59097	1	25.4179	17.9999	3396.5	0.288489	0.85971	21.7089	18.5412	3170.01	755.466	0.238316	3023	3490	5243	4799	1505	3211	3462	2391	2324	2261	3631	2991	4008	2993	2767	3818	3244.81
307	Ile-Tyr	0.139706	0.372952	18	0	1020.36	0.585118	1	26.0177	17.9999	3786.75	0.286446	0.854797	22.0088	18.6177	3621.37	1335.35	0.368741	4230	2882	6953	7882	1486	3569	2797	2871	4187	1985	2777	3005	5207	2652	3750	3538	3735.69
313	Irbesartan	0.139706	0.372952	24	0	61.8718	0.620089	1	27.1385	6.63e-05	1117.75	0.298537	0.877426	25.5692	3.12e-05	815.379	221.616	0.271795	724	674	1754	1319	695	691	691	756	708	649	646	597	835	732	795	629	805.938
320	L-.beta.-Homolysine	0.139706	0.372952	18	3	5958.61	0.904841	1	20	6	55486.5	0.387858	1	19	4.43333	52537.2	8351.6	0.158966	56501	47053	42812	60052	52757	67878	51906	49405	38548	38659	46335	52351	56088	61379	54217	62875	52426
370	Met-Asn	0.139706	0.372952	18	0	216.021	0.829542	1	25.7143	17.9999	1301.5	0.365651	0.974919	21.8571	18.5785	1245	299.066	0.240214	1322	1061	1648	2549	511	1199	1203	1141	1277	870	1049	1326	1382	1289	1171	1364	1272.62
377	Met-His	0.139706	0.372952	18	0	514.951	0.579811	1	26.6465	17.9999	2381.75	0.284586	0.851006	22.3233	18.7014	2379.92	588.927	0.247457	2726	2484	3612	4121	738	2269	2666	2129	2338	1751	2096	2297	2332	2076	2218	2901	2422.12
386	Met-Ser	0.139706	0.372952	18	0	353.553	0.491594	1	25.4179	17.9999	1331.5	0.252622	0.796047	21.7089	18.5412	1226.57	352.167	0.287116	1462	1161	1756	2324	444	1245	1227	968	1308	774	939	1249	1510	1199	1225	1392	1261.44
419	N-Acetylneuraminic acid	0.139706	0.372952	18	3	248.194	0.959241	1	26.4865	6	1994.5	0.403353	1	22.2432	4.37299	2014.95	152.624	0.0757458	2504	1720	1603	2034	2425	2436	1703	1414	1693	1584	1542	1692	2389	2300	1961	3187	2011.69
421	Nafadotride	0.139706	0.372952	24	3	27.2236	0.365867	1	28	6.63e-05	423.499	0.203111	0.694138	26	1.62503	266.987	9.23722	0.034598	308	233	571	582	242	229	212	219	222	198	221	225	192	193	234	188	266.812
431	N-Methylalanine	0.139706	0.372952	18	3	1836.36	0.55569	1	24.1644	6.63e-05	40332.2	0.276045	0.83938	21.0822	1.75688	38100.9	4384.17	0.115068	45043	35859	41409	39018	34355	42587	30564	38031	40056	31837	31799	36940	40596	41742	39848	45185	38429.3
459	Phe-His	0.139706	0.372952	18	0	2017.38	0.623851	1	25.5652	17.9999	8833.74	0.299821	0.877773	21.7826	18.5596	8282.62	2077.91	0.250876	9600	7180	11256	15985	3930	9028	7816	6735	8384	4875	7685	7895	9748	7636	8513	9438	8481.5
515	Riboflavin	0.139706	0.372952	24	3	881.762	0.819828	1	25.2722	6.63e-05	7063.49	0.362718	0.969487	24.6361	1.53979	5602.5	1462.76	0.261091	5672	7303	5968	9311	2461	5283	6868	5196	4416	4400	3266	6065	4868	4563	4511	9266	5588.56
587	Trp-Lys	0.139706	0.372952	24	21	569.928	0.706315	1	24.4321	17.9999	2972.75	0.327203	0.929905	24.2161	19.5149	2703.21	795.55	0.294298	2787	2180	3466	5267	1241	2560	2371	2048	3005	1559	2123	2637	3644	2268	2906	3073	2695.94
597	Tyrosine	0.139706	0.372952	24	21	8690.34	0.49997	1	20	17.9999	88784	0.255747	0.802451	22	19.525	81083.6	10845	0.13375	103419	110953	76523	72172	46890	78173	72865	68166	84095	75611	78072	91285	85311	95612	84505	89708	82085
664	unknown1054	0.139706	0.372952	24	21	2086.14	0.958216	1	20	17.9999	19202.7	0.403065	1	22	19.525	17477.5	2642.55	0.151197	26268	27523	16607	9735	9463	16319	15471	16521	18904	17169	15630	17123	16965	19075	20228	20543	17721.5
703	unknown109	0.139706	0.372952	24	3	542.174	0.994732	1	20	5.99997	1668.25	0.413228	1	22	4.67498	1408.25	384.907	0.273322	793	1367	1319	2820	781	2233	2426	1233	774	134	343	982	597	1089	483	4969	1396.44
717	unknown1101	0.139706	0.372952	24	0	417.193	0.545963	1	27.4766	17.9999	3126.75	0.272561	0.831704	25.7383	21.2997	3316.48	555.973	0.16764	4159	3592	4087	4701	1430	3161	3251	3473	3300	2679	2839	3191	2676	3089	3187	3555	3273.12
742	unknown1124	0.139706	0.372952	18	15	326.153	0.968268	1	20	12	4154.25	0.405881	1	19	13.6167	3955.48	391.366	0.0989427	4386	4461	3788	4012	3335	3865	3666	3646	4644	3643	4014	4316	4152	3698	3817	3784	3951.69
744	unknown1126	0.139706	0.372952	18	0	1907.07	0.944689	1	26.9725	12	11364.8	0.399251	1	22.4862	5.00205	11266.8	3252.25	0.288659	13874	13331	12288	16176	4538	11894	10796	9626	11680	9225	11385	13169	11363	9618	10287	12628	11367.4
751	unknown1132	0.139706	0.372952	24	0	512.476	0.773287	1	26.1721	17.9999	5836.5	0.348441	0.947707	25.0861	21.1695	5882.1	865.551	0.14715	7754	7692	5635	6899	2478	6062	5848	5702	5906	5123	5228	5756	5914	5470	5952	6010	5839.31
834	unknown1207	0.139706	0.372952	18	0	1297.89	0.834626	1	28	12	8968.75	0.36718	0.976072	23	4.92857	9068.76	2218.65	0.244648	9487	10775	11376	12858	4898	8556	9054	8681	9297	8035	8812	9731	7840	9205	9526	7701	9114.5
852	unknown1223	0.139706	0.372952	18	0	849.589	0.94447	1	20	12	6599.75	0.399189	1	19	15.2	6483.47	1282.88	0.19787	7791	9255	6205	7897	2729	6568	6436	6210	6483	5717	6510	7689	6709	6203	6677	6737	6613.5
859	unknown123	0.139706	0.372952	24	21	1266.61	0.544379	1	27.3065	6.63e-05	10187	0.271991	0.831704	25.6533	24.05	10582.8	1423.17	0.134479	12228	9896	9955	8669	9260	11427	9672	8854	9850	8917	7891	11781	12961	13214	11767	11523	10491.6
864	unknown1234	0.139706	0.372952	18	0	579.474	0.810979	1	20	17.9999	5205.25	0.360033	0.966886	19	18.05	4800.41	647.044	0.134789	5966	6761	4329	5349	2086	4840	4851	4456	5026	4331	4500	5740	5126	4973	5246	5476	4941
885	unknown1253	0.139706	0.372952	24	21	749.356	0.68064	1	20	17.9999	10314	0.318829	0.918165	22	19.525	9693.17	824.552	0.0850652	11504	12016	8201	9782	6229	9217	9295	8807	10033	9613	8918	11438	10224	10631	10045	10356	9769.31
933	unknown1297	0.139706	0.372952	24	0	1970.53	0.918296	1	20	17.9999	29105.7	0.391732	1	22	20.9	27641	2740.86	0.0991594	34825	31222	26101	31751	12709	28460	27271	29912	28000	28073	26365	25096	30612	29088	27137	29586	27888
967	unknown1327	0.139706	0.372952	18	0	339.234	0.915473	1	20	17.9999	4841.75	0.390922	1	19	18.05	4719.36	447.674	0.0948591	5575	6396	4916	4836	2889	5003	4387	4744	4879	4505	4691	4878	5209	4467	4806	4885	4816.62
973	unknown1332	0.139706	0.372952	24	3	894.137	0.734122	1	28	12	11864.2	0.336124	0.938351	26	7.19643	12508.9	2194.79	0.175459	14887	15215	14128	17132	4908	12156	11597	13001	11334	12055	12021	12047	11408	12409	11598	11374	12329.4
985	unknown1343	0.139706	0.372952	18	0	1192.54	0.833252	1	26.1721	17.9999	9147.75	0.366767	0.976072	22.0861	18.6379	9094.26	1276.83	0.140399	11168	11731	9687	10798	4088	8962	8907	9433	8802	8626	9234	9160	8579	9852	8765	9395	9199.19
1063	unknown1413	0.139706	0.372952	18	15	867.974	0.889679	1	20	12	6720.25	0.38346	0.997653	19	13.6167	6129.43	1263.8	0.206185	7600	7981	5632	5850	2598	5881	5757	5401	6542	6058	6585	7696	6187	5451	5668	6988	6117.19
1075	unknown1424	0.139706	0.372952	24	12	689.429	0.505437	1	27.1385	12	8967.25	0.257775	0.805896	25.5692	12.0454	7337.36	1806.36	0.246187	8395	8106	1108	1657	6229	8594	7930	8950	9352	7872	9148	9497	8680	6814	8450	8125	7431.69
1081	unknown143	0.139706	0.372952	18	15	328.805	0.973965	1	20	12	20590.2	0.407471	1	19	13.6167	7762.71	11786.5	1.51835	3595	3632	3904	3729	3172	2944	2562	3527	72026	2948	3642	3745	3746	3137	3480	2588	7648.56
1087	unknown1435	0.139706	0.372952	24	12	974.923	0.345544	1	26.3284	12	8830.25	0.194588	0.675132	25.1642	12.0257	6975.23	2015.83	0.288998	6708	8209	1271	1530	5664	8897	8026	7367	9189	7842	9511	8779	8092	6266	7490	8011	7053.25
1211	unknown1547	0.139706	0.372952	18	6	1923.68	0.99961	1	28	6.00002	7249.25	0.414571	1	23	6.29763	5860.62	948.558	0.161853	5781	3289	3327	2715	8123	8473	6195	6206	4623	3480	4198	5241	8372	7328	7370	8526	5827.94
1216	unknown1551	0.139706	0.372952	18	6	2033.46	0.99889	1	28	6.00002	8819.75	0.414373	1	23	6.29763	7497.08	880.206	0.117407	7412	4227	5227	4484	8061	10741	8545	7932	5057	5183	6086	7630	9823	10428	9908	8724	7466.75
1222	unknown1557	0.139706	0.372952	18	0	1425.17	0.421277	1	24.0327	17.9999	7371.74	0.225572	0.737711	21.0163	18.3786	6359.34	1394.14	0.219227	7587	5681	9021	8671	3442	6514	5563	6037	7565	4267	5106	5713	8847	5793	7535	7312	6540.88
1241	unknown1574	0.139706	0.372952	18	6	40881.4	0.999904	1	28	6.00001	180768	0.414652	1	23	6.29763	148230	23154.6	0.156208	145959	90700	97604	65965	242990	187548	132986	159547	123213	95445	106967	137306	204695	172612	182028	213346	147432
1242	unknown1575	0.139706	0.372952	18	15	690.843	0.972363	1	20	12	4807.75	0.407025	1	19	13.6167	4468.29	1055.99	0.23633	4876	6160	4998	5464	1670	4019	3772	4539	4793	4311	4747	5380	3953	3794	4521	4332	4458.06
1252	unknown1584	0.139706	0.372952	24	15	249.609	0.721761	1	24.8451	12	2774.75	0.332177	0.93702	24.4225	13.53	2537.73	238.66	0.0940449	2666	2669	1941	1859	2078	2737	2357	2501	2934	2595	2795	2775	3260	2259	2676	2531	2539.56
1279	unknown1608	0.139706	0.372952	24	0	3192.23	0.61687	1	23.9024	6.63e-05	44053	0.297436	0.876687	23.9512	3.32e-05	41528.1	3765.62	0.0906763	44065	37808	47563	46776	36415	44282	36876	42004	39708	40026	35187	40555	41200	40672	44395	47015	41534.2
1294	unknown1621	0.139706	0.372952	18	0	1461.24	0.813997	1	28	12	8932	0.36095	0.967749	23	4.92857	9277.2	3315.7	0.357404	10209	10309	12468	16742	3341	8770	8253	9317	8990	7812	9232	9694	7230	8482	10282	8398	9345.56
1330	unknown1654	0.139706	0.372952	24	0	526.795	0.457574	1	26.9725	17.9999	3170	0.239724	0.768324	25.4862	21.2472	3311.55	615.773	0.185947	3867	3452	4659	4741	1581	3077	3080	3612	3683	2602	2429	2861	3075	2832	3305	3468	3270.25
1338	unknown1661	0.139706	0.372952	18	15	606.344	0.998796	1	20	12	5465.5	0.414347	1	19	13.6167	5075.07	885.129	0.174407	5027	5227	5834	6738	2905	5155	4756	4700	5205	4937	6133	5587	4616	4532	5170	4542	5066.5
1342	unknown1665	0.139706	0.372952	18	6	4829.19	0.999991	1	28	5.99999	13863.8	0.414676	1	23	6.29761	9827.08	2723.51	0.277144	10183	4464	1527	1317	20656	14419	7848	12532	6032	3845	4806	7966	16830	17856	12561	12890	9733.25
1384	unknown1702	0.139706	0.372952	24	12	2968.26	0.599719	1	23.7736	12	8524.25	0.291529	0.866383	23.8868	12.0003	5779.7	3929.4	0.679861	6819	1329	2082	4157	6756	14139	2575	6113	3661	11665	6985	11786	2569	2435	6226	2946	5765.19
1390	unknown1708	0.139706	0.372952	18	0	1403.25	0.812203	1	28	12	10355	0.360405	0.966886	23	4.92858	11130.4	4469.68	0.401574	11320	11097	16229	23438	4266	10262	11169	9093	10156	9715	10588	10961	9282	11599	9821	10565	11222.6
1401	unknown1718	0.139706	0.372952	18	0	640.992	0.699065	1	25.7143	17.9999	3642.75	0.324852	0.926619	21.8571	18.5785	3570.64	616.216	0.172579	4518	4887	3464	4712	1718	3688	3343	3130	3848	3125	3225	3812	3764	3595	3652	3560	3627.56
1406	unknown1722	0.139706	0.372952	18	0	340.825	0.950264	1	20	17.9999	3841.5	0.400826	1	19	18.05	3509.91	328.912	0.0937095	4490	4307	2378	3979	1872	3520	3790	3106	3791	3184	3470	4049	3922	3851	3594	3999	3581.38
1422	unknown1737	0.139706	0.372952	18	6	3600.94	1	1	20	6	12949.8	0.414678	1	19	6.01666	9363.64	4657.47	0.4974	8442	3573	1373	908	25203	12897	6037	7662	6904	2194	2606	5611	24320	10037	10110	12911	8799.25
1426	unknown1740	0.139706	0.372952	24	0	646.119	0.536153	1	23.9024	6.63e-05	3660.5	0.269021	0.826729	23.9512	3.32e-05	3283.37	703.503	0.214262	4562	3359	2427	4294	2401	3627	2829	2897	3291	2490	2729	2781	3305	4216	3530	3814	3284.5
1427	unknown1741	0.139706	0.372952	18	3	1040.15	0.507016	1	23.9024	6.63e-05	12501	0.258359	0.806557	20.9512	1.74596	11043	2086.02	0.1889	15440	11399	8506	14659	8142	12327	10068	9587	10927	8504	9232	9857	11671	14775	11650	12618	11210.1
1448	unknown1760	0.139706	0.372952	24	18	176.246	0.323474	1	20.8511	17.9999	3354.75	0.185142	0.653354	22.4255	18.0891	3138.83	211.391	0.0673469	3464	2897	3081	3210	2735	2811	3175	2672	3276	3050	3356	3281	3804	3278	3180	3157	3151.69
1452	unknown1764	0.139706	0.372952	18	15	85514.7	0.569431	1	20	12	672694	0.280928	0.843564	19	13.6167	584029	104612	0.179121	718138	642364	460099	460658	532700	567313	446414	473841	784535	564888	646747	694606	614762	606999	532714	581474	583016
1465	unknown1776	0.139706	0.372952	18	15	5987.07	0.769789	1	20	12	37714.8	0.347352	0.945597	19	13.6167	33594	6773.82	0.201638	45124	34894	31558	28173	24323	31618	26045	26128	39703	31010	37818	42328	30494	30191	29613	47434	33528.4
1479	unknown1789	0.139706	0.372952	18	15	5092.94	0.696602	1	20	12	38828.8	0.324051	0.926619	19	13.6167	35515.6	4833.15	0.136085	40193	39715	30314	34925	30455	37142	30996	27594	38318	39398	38038	39561	38274	38119	30498	33960	35468.8
1541	unknown1844	0.139706	0.372952	18	9	4714.99	0.578286	1	23.9024	5.99999	10646	0.28405	0.85058	20.9512	7.86739	6844.9	5379.98	0.785984	6451	335	876	719	12011	22459	486	7628	1659	11619	6757	17955	593	577	6676	1281	6130.12
1598	unknown1896	0.139706	0.372952	18	6	932.674	0.992705	1	20	6	7532.75	0.412668	1	19	6.01667	6921.82	653.036	0.0943445	7736	5564	5823	5982	10176	7051	6623	6281	6929	4129	4778	4642	7581	9915	5635	10638	6842.69
1654	unknown1946	0.139706	0.372952	18	3	184.201	0.921458	1	28	6	2991.5	0.392639	1	23	4.38095	3982.44	365.895	0.0918771	2851	2999	2692	3332	3352	2776	3163	2675	2423	2251	2871	3102	3115	3138	17166	5896	3987.62
1729	unknown2012	0.139706	0.372952	24	6	25434.5	0.75274	1	28	6.63e-05	111631	0.342015	0.938351	26	3.25003	72796.6	19599.6	0.269238	70315	66719	252822	56668	111505	82926	32291	145444	35770	69644	43053	39294	30613	37069	45786	49927	73115.4
1731	unknown2014	0.139706	0.372952	24	6	2578.82	0.742579	1	28	6.63e-05	11807.2	0.338808	0.938351	26	3.25003	8029.17	2137.82	0.266257	7985	7275	25411	6558	12070	9277	3614	15616	4340	7674	5188	4745	3800	4336	5219	5915	8063.94
1732	unknown2015	0.139706	0.372952	24	6	1722.16	0.736205	1	27.4766	6.63e-05	7887.74	0.336786	0.938351	25.7383	3.21732	5453.51	1672.29	0.306645	5164	5107	16826	4454	8366	6418	2561	10366	2925	5066	3411	3447	2631	2991	3720	4137	5474.38
1855	unknown2126	0.139706	0.372952	18	6	1266.07	0.999968	1	28	6.00001	3608.5	0.414669	1	23	6.29762	2611.49	641.894	0.245796	1381	625	274	1084	3197	4248	4950	2039	928	828	1750	2037	4231	9846	2956	1056	2589.38
1856	unknown2127	0.139706	0.372952	18	6	13114.4	0.999973	1	28	6.00002	39539.5	0.414671	1	23	6.29763	27602.6	7959.12	0.288346	19193	8014	4441	5271	67428	42793	27268	20669	16930	8486	11700	20405	58547	73324	30274	22512	27328.4
1876	unknown2145	0.139706	0.372952	18	6	2384.19	0.999992	1	20	6	9657.75	0.414676	1	19	6.01667	6800.47	3563.63	0.524027	5820	2602	1536	1159	20239	8414	4527	5451	5147	1881	2036	3987	13638	7816	6826	10819	6368.62
1879	unknown2148	0.139706	0.372952	18	15	927.017	0.92971	1	20	12	13130	0.394997	1	19	13.6167	12517.6	1190.77	0.0951281	12511	13355	12475	14113	10217	12502	11941	11353	12443	12817	13251	14009	12324	12908	10840	13038	12506.1
1899	unknown2166	0.139706	0.372952	18	6	2647.41	0.990643	1	20	6.00002	8490.5	0.412099	1	19	6.01667	5155.47	3986.05	0.773169	3942	983	185	189	15242	9876	5332	3512	3587	1194	2606	3101	10554	7550	2610	4296	4672.44
1944	unknown2206	0.139706	0.372952	18	6	6397.55	0.937886	1	20	6.00002	27095.8	0.397323	1	19	6.01667	16268.3	12694	0.780292	11420	5900	1635	1050	51717	30603	13647	12416	14198	7307	7577	10695	26119	17959	10749	12688	14730
1952	unknown2213	0.139706	0.372952	18	6	1225.06	0.989594	1	20	6	5472	0.411809	1	19	6.01667	5035.03	538.192	0.10689	6461	3591	2858	4206	6682	6237	4421	4548	4442	2625	2740	4047	7064	7269	5780	6546	4969.81
1962	unknown2222	0.139706	0.372952	18	6	6299.08	0.997531	1	20	5.99999	16809	0.413999	1	19	6.01666	12330.8	5397.2	0.437701	16306	4281	3824	3021	19965	20807	13508	12956	11837	6279	5610	7688	18587	15475	12614	14070	11676.8
1968	unknown2228	0.139706	0.372952	18	15	30995.3	0.434239	1	20	12	197044	0.230675	0.749866	19	13.6167	169757	33254.4	0.195894	210999	189102	133383	128998	150661	156233	129473	134303	226547	168196	195479	197956	179897	172643	151883	185210	169435
1973	unknown2232	0.139706	0.372952	18	15	2077.48	0.347026	1	20	12	14657	0.195215	0.676502	19	13.6167	12036.3	2873.17	0.238709	13006	13243	8347	10727	7690	12666	11127	8309	12983	14046	15255	16344	14108	13917	9807	10561	12008.5
1989	unknown2247	0.139706	0.372952	24	15	649.478	0.724487	1	20	12	5820.75	0.33305	0.93765	22	13.475	5092.83	944.119	0.185382	6172	5960	3484	3916	4618	4724	3886	4258	6463	5053	5363	6404	6402	4790	4588	4998	5067.44
1998	unknown2255	0.139706	0.372952	18	15	1472.2	0.890244	1	20	12	11620	0.383624	0.997653	19	13.6167	9983.31	1981.43	0.198474	11579	12091	7775	9345	8725	11256	7683	8074	11819	10678	10936	13047	9845	9781	8825	7967	9964.12
1999	unknown2256	0.139706	0.372952	24	15	2700.44	0.365507	1	20	12	22551.8	0.202962	0.694138	22	13.475	18655.5	5126.12	0.274777	21154	19795	13401	14621	15953	20316	15973	12716	22378	20722	22304	24803	19948	21168	15720	15311	18517.7
2032	unknown2286	0.139706	0.372952	24	18	6873.79	0.788803	1	20.0911	12	58893.5	0.353243	0.957161	22.0456	14.8508	52389	12983.2	0.247823	61009	59728	48254	35467	53810	40002	34645	41316	61932	51322	61072	61248	62521	42452	43638	81635	52503.2
2045	unknown2298	0.139706	0.372952	24	18	374.767	0.454127	1	20	12	3480.75	0.238398	0.765774	22	14.85	3188.61	680.168	0.213312	3920	3290	2984	2798	2849	2940	2558	2447	3555	3061	3313	3994	3563	3417	2723	3707	3194.94
2079	unknown2328	0.139706	0.372952	18	9	9992.48	0.893342	1	28	5.99998	42309.5	0.384526	0.999397	23	8.21428	35610.1	5464.06	0.153441	30912	15479	21751	24222	54745	42297	38629	33567	46104	36138	29423	29890	38212	53481	38360	32573	35361.4
2149	unknown2391	0.139706	0.372952	18	6	17853.2	0.991761	1	20	6	118580	0.412408	1	19	6.01667	108264	10269.3	0.0948537	104566	94288	83324	118406	114237	147222	120356	92505	92600	49576	67819	104542	109910	130757	87199	195008	107020
2150	unknown2392	0.139706	0.372952	18	6	3000.25	0.902364	1	20	6.00001	14251.8	0.387142	1	19	6.01667	12388.2	1479.2	0.119403	12635	11691	8387	16280	12480	17942	16284	10301	8192	4036	6059	10099	10804	16324	8150	25680	12209
2154	unknown2396	0.139706	0.372952	18	6	5652.61	0.998778	1	20	6	15909	0.414342	1	19	6.01667	12292.1	4397.76	0.357771	15582	5668	4711	4719	16599	19862	14513	12662	11251	7370	6253	8166	17035	15935	13625	14196	11759.2
2164	unknown2404	0.139706	0.372952	18	3	990.657	0.686692	1	23.3952	6.8e-05	3751.49	0.320815	0.921164	20.6976	1.72483	2538.31	1176.98	0.463689	1862	1692	4103	7349	1525	3130	3031	2503	1578	1106	1452	1626	2937	3279	2189	2956	2644.88
2277	unknown2506	0.139706	0.372952	24	3	308.122	0.991403	1	20	6.63e-05	1652.5	0.412309	1	22	1.37504	1451.42	762.322	0.525225	1179	2136	1346	1949	921	1934	1852	1139	948	513	876	1125	893	1795	735	4530	1491.94
2282	unknown2510	0.139706	0.372952	18	15	610.763	0.529003	1	20	12	8820.5	0.266426	0.822254	19	13.6167	7674.48	1068.72	0.139257	7799	7586	5331	7991	7049	8493	7531	5134	7971	8807	9078	9426	7706	8334	7086	7304	7664.12
2297	unknown2524	0.139706	0.372952	24	12	630.916	0.448231	1	20.464	12	5596.5	0.236121	0.762354	22.232	12.0764	4693.87	872.975	0.185982	5102	3507	3262	4306	4628	5564	4411	3131	5138	5211	5515	6522	4184	5483	4101	4294	4647.44
2299	unknown2526	0.139706	0.372952	24	15	1976.72	0.479135	1	20.5594	12	18005.2	0.247938	0.788811	22.2797	13.4644	15295.9	3250.92	0.212536	17376	13952	10844	11875	16123	15748	13111	10762	16522	16544	18016	20939	14165	18587	12777	16113	15215.9
2462	unknown2673	0.139706	0.372952	24	18	3722.56	0.625944	1	27.1385	17.9999	26617.7	0.300534	0.879266	25.5692	18.068	22825	49.3935	0.00216401	30313	25587	5891	9790	17011	23158	22414	18445	25458	27424	26817	26386	27680	26892	24403	27496	22822.8
2492	unknown270	0.139706	0.372952	18	9	1952.5	0.537706	1	22.4427	12	7443.5	0.269583	0.827359	20.2214	10.4615	5247.94	2360.24	0.449747	3093	3670	2262	2871	5020	4701	8024	4354	11939	4145	11097	2593	4771	2767	3786	3021	4882.12
2512	unknown2718	0.139706	0.372952	18	3	494.975	0.757417	1	21.6708	4.22e-05	3367	0.343484	0.938351	19.8354	1.65297	2908.1	598.333	0.205747	4393	2849	2023	4203	2299	3532	2728	2781	2696	2041	2136	2765	3194	3915	2940	3272	2985.44
2576	unknown2776	0.139706	0.372952	24	0	653.72	0.916011	1	25.5652	17.9999	5819.5	0.391076	1	24.7826	21.1158	5707.99	859.571	0.150591	7657	6574	5105	7494	1979	6622	6426	5010	4734	4859	4869	6228	5411	6512	5540	5815	5677.19
2615	unknown2810	0.139706	0.372952	18	0	426.916	0.901769	1	28	12	3248.75	0.38697	1	23	4.92857	3364.34	1011.11	0.300536	3537	3707	3867	6095	1537	3450	3396	2783	3271	3098	3225	3401	3593	3391	2923	2889	3385.19
2647	unknown284	0.139706	0.372952	18	6	14435.8	0.835662	1	20	5.99998	46549.2	0.36749	0.976072	19	6.01666	32517.3	15962.7	0.490898	39060	18219	14473	6174	59411	59198	31995	35593	31353	17743	17020	27553	38688	37811	24066	30970	30582.9
2667	unknown2858	0.139706	0.372952	24	21	367.342	0.68518	1	24.1644	17.9999	3656.25	0.32032	0.920972	24.0822	19.5053	3273.78	401.577	0.122665	3677	2654	3289	4028	2481	3665	2976	2496	3285	2516	3146	3520	4094	3450	3471	3610	3272.38
2693	unknown2881	0.139706	0.372952	18	0	797.616	0.764568	1	20	17.9999	8969.5	0.345723	0.943278	19	18.05	8169.54	994.528	0.121736	10702	9529	7173	9525	3871	8571	8399	7301	9037	7492	7748	8944	8993	8891	8445	9549	8385.62
2695	unknown2883	0.139706	0.372952	18	15	691.904	0.832174	1	20	12	3656.25	0.366443	0.976072	19	13.6167	3458.8	727.63	0.210371	3879	4337	3458	4705	2480	3644	2479	2252	3851	3619	3182	3973	3045	3749	2986	3589	3451.75
2725	unknown291	0.139706	0.372952	18	9	3000.25	0.993987	1	20	6	8329.5	0.413022	1	19	7.6	5632.81	2185.82	0.388051	3032	1500	637	743	10823	11161	6212	5122	5896	2584	3808	3775	7091	4979	6524	9363	5203.12
2744	unknown2927	0.139706	0.372952	24	21	7996.49	0.449469	1	24.7059	6.63e-05	41355.7	0.2366	0.762354	24.3529	22.8309	39197.5	7439.14	0.189786	46038	30584	39241	49560	31268	47001	34049	29849	32936	31559	32924	35803	42756	47917	41593	52319	39087.3
2763	unknown2944	0.139706	0.372952	18	0	475.176	0.766629	1	26.6465	17.9999	3476	0.346367	0.943845	22.3233	18.7014	3479.99	668.137	0.191994	3756	3722	4357	5879	1432	3381	3491	3326	2960	3348	3282	3608	3183	3895	3278	3548	3527.88
2775	unknown2955	0.139706	0.372952	18	0	536.694	0.868604	1	25.7143	17.9999	4812.5	0.377285	0.989141	21.8571	18.5785	4707.2	722.419	0.153471	5327	4623	5629	7070	2216	4618	4989	4275	4550	4454	4367	5015	4176	5412	4877	4785	4773.94
2780	unknown296	0.139706	0.372952	18	6	85803.9	0.964579	1	20	6.00002	326136	0.40485	1	19	6.01668	193232	158536	0.820442	111230	36361	19319	9555	600872	399465	135782	168424	166874	68259	63522	131706	330754	210272	136851	195087	174021
2786	unknown2965	0.139706	0.372952	18	15	666.095	0.899719	1	20	12	5276.25	0.386376	1	19	13.6167	4995.89	750.476	0.150219	5615	5611	4406	6410	3187	4671	4939	4221	5652	4902	5154	5397	5010	5249	4756	4638	4988.62
2791	unknown297	0.139706	0.372952	18	6	1088.24	0.902382	1	20	6	9766	0.387148	1	19	6.01666	4425.11	5843.44	1.32052	953	155	39	20	24476	11345	1416	1827	2052	414	361	1381	7762	3378	1384	2509	3717
2859	unknown303	0.139706	0.372952	18	6	9150.67	0.750923	1	20	6.00002	31629.5	0.341443	0.938351	19	6.01668	18397.4	15111.3	0.821385	13878	4926	3207	2091	48555	44071	15011	18881	17043	6680	6673	12023	25533	19874	10400	16213	16566.2
2928	unknown3092	0.139706	0.372952	24	18	726.199	0.774874	1	26.1721	18	8151.25	0.348934	0.947858	25.0861	18.0338	7188.02	722.612	0.10053	8064	7649	5084	6435	4228	6959	7707	6675	7268	5846	8112	8010	8431	8626	7125	8423	7165.12
2959	unknown312	0.139706	0.372952	18	0	4558.01	0.160407	1	28	12	3816.5	0.107528	0.462372	23	4.92857	5377.85	5512.03	1.02495	8449	10683	14214	14385	420	3148	4498	3048	2597	2193	4336	6140	2641	5130	2958	3024	5491.5
3016	unknown3171	0.139706	0.372952	18	0	955.478	0.959082	1	20	12	5498.25	0.403308	1	19	15.2	5268.99	1336.91	0.253732	6449	7034	5836	7511	1772	4546	5976	4790	5116	5280	5924	5673	5208	4393	5179	5785	5404.5
3034	unknown3188	0.139706	0.372952	18	0	568.514	0.884262	1	20	12	4064.75	0.381879	0.99431	19	15.2	3901.61	774.005	0.198381	4947	4695	3831	5036	2019	3749	3915	3467	4354	3416	3867	4622	3947	3758	3866	4192	3980.06
3065	unknown3215	0.139706	0.372952	18	0	600.864	0.939456	1	26.1721	17.9999	6047.25	0.397769	1	22.0861	18.6379	6028.5	875.427	0.145215	6484	7033	6397	9010	2684	6118	5959	5753	6184	5266	5790	6740	5685	6566	5698	6240	6100.44
3075	unknown3224	0.139706	0.372952	24	21	4870.55	0.706092	1	24.1644	17.9999	54830.2	0.32713	0.929905	24.0822	19.5053	49866.9	5587.06	0.112039	51367	51561	44679	61388	42955	46141	44478	47282	48048	41153	44669	54516	45029	53035	53203	68054	49847.4
3080	unknown3229	0.139706	0.372952	18	12	678.115	0.556611	1	23.52	12	6825.75	0.276374	0.83979	20.76	12.2159	5888.86	1257.72	0.213576	4129	4323	4577	6841	5650	7582	6470	5539	5963	6722	8870	5748	6381	5629	4163	3944	5783.19
3099	unknown3246	0.139706	0.372952	24	18	1722.87	0.610363	1	28	17.9999	12573.5	0.295203	0.873183	26	18.1071	10042.1	482.927	0.0480903	9750	13120	2908	3421	8222	9560	10937	9784	10390	11215	11752	9731	13241	12864	13743	10446	10067.8
3104	unknown3250	0.139706	0.372952	18	15	399.869	0.984202	1	20	12	3533	0.410316	1	19	13.6167	3293.72	577.737	0.175406	3337	2888	3641	4802	1860	3128	2799	3233	3117	3588	3943	3484	3275	3205	2825	3485	3288.12
3139	unknown3282	0.139706	0.372952	18	3	370.524	0.980654	1	28	5.99999	4414	0.409332	1	23	4.38095	4204.87	652.983	0.155292	4100	3062	2696	4540	3950	4802	4399	4505	4454	3213	3639	3413	5481	5065	4823	4988	4195.62
3249	unknown3381	0.139706	0.372952	24	18	249.609	0.564498	1	20	18	4154.25	0.279181	0.840064	22	18.15	3792.89	391.185	0.103137	4154	3923	4073	3401	1745	3849	3945	3230	3768	3742	4464	4279	4084	4380	3964	4189	3824.38
3258	unknown339	0.139706	0.372952	18	6	5526.92	0.949501	1	20	6	16271.5	0.400611	1	19	6.01667	11086	6281.23	0.566589	9207	4327	4147	2173	24565	16002	9287	15232	12557	5787	5230	8169	11179	9772	10189	17375	10324.9
3273	unknown3402	0.139706	0.372952	18	0	499.217	0.657126	1	27.4766	17.9999	3160.5	0.311043	0.901482	22.7383	18.8171	3249.96	520.683	0.160212	4111	3703	3623	4732	1582	3556	3171	2986	2855	3100	3021	3363	2905	3501	3310	2926	3277.81
3287	unknown3415	0.139706	0.372952	18	0	3539.25	0.524677	1	24.2975	17.9999	14093.7	0.264849	0.821487	21.1488	18.408	11828.2	4008.7	0.33891	14825	9073	19469	21663	4358	12109	10200	8727	13277	6673	9789	10682	20150	9700	12563	13962	12326.2
3301	unknown3428	0.139706	0.372952	18	6	2017.73	0.999776	1	20	6	8043.25	0.414616	1	19	6.01667	6927.25	1441.06	0.208027	7754	3914	4334	4263	8193	9732	7247	7001	5242	3881	4611	5495	9324	9181	8028	9842	6752.62
3311	unknown3437	0.139706	0.372952	18	15	1041.92	0.881149	1	20	12	5063.75	0.380969	0.99336	19	13.6167	4818.68	1148.36	0.238313	4669	4919	6102	7807	1978	4615	3943	3611	4752	4128	5190	6185	5621	4061	4415	4925	4807.56
3319	unknown3444	0.139706	0.372952	24	18	579.474	0.468345	1	28	17.9999	4176.25	0.243845	0.778392	26	18.1071	3595.92	17.2614	0.00480029	3590	4283	1526	2322	2660	3784	3500	3219	3810	3755	4024	4342	4642	4334	3558	4171	3595
3352	unknown3474	0.139706	0.372952	18	6	1094.07	0.99907	1	28	5.99998	4762.5	0.414422	1	23	6.29761	3935.32	524.514	0.133284	3798	2211	2176	2192	5311	5749	4360	3630	2891	2131	2981	3769	5401	5964	4609	5503	3917.25
3359	unknown3480	0.139706	0.372952	18	6	2624.78	0.99999	1	20	6	15277.2	0.414675	1	19	6.01667	13062.4	2819.16	0.215822	13033	8158	9712	7931	21115	16034	11885	12075	10691	8188	9496	11960	16650	14311	13960	18334	12720.8
3431	unknown3545	0.139706	0.372952	24	21	851.357	0.805031	1	21.0501	17.9999	11511	0.35822	0.964011	22.5251	19.4853	10155.8	1177.69	0.115963	12204	11627	7629	10751	3475	10486	10573	9160	10908	9271	10337	11293	11638	12636	10078	11692	10234.9
3502	unknown3609	0.139706	0.372952	18	0	333.401	0.846614	1	20	17.9999	4411	0.370767	0.978914	19	18.05	4239.34	472.179	0.11138	4702	4951	4222	5863	2138	4096	4397	3964	4466	4331	4266	4431	4896	4408	4225	4115	4341.94
3618	unknown382	0.139706	0.372952	18	6	34283.5	0.999997	1	20	5.99999	145046	0.414677	1	19	6.01666	96748.1	61246.7	0.633053	56907	24635	11651	8352	321643	132704	54961	70877	61443	20880	22276	46810	229296	150052	96596	120137	89326.2
3641	unknown402	0.139706	0.372952	18	6	22788.1	0.994823	1	20	5.99999	127660	0.413253	1	19	6.01666	71334.7	65687.1	0.92083	35591	9577	1354	696	273544	156644	37892	42561	31171	13089	16716	39304	176205	90559	34103	54990	63374.8
3680	unknown438	0.139706	0.372952	18	6	18624.8	0.731718	1	20	5.99999	48852.2	0.335359	0.938351	19	6.01666	30879.7	20136.8	0.652106	38448	11604	6615	4290	66390	58831	32102	38086	33212	17538	11450	14068	42299	32606	19748	27745	28439.5
3718	unknown472	0.139706	0.372952	18	6	1606.72	0.484741	1	20	6.00002	6487.25	0.250051	0.793233	19	6.01668	5075.2	1539.09	0.303257	6035	3753	3803	2592	6620	7242	6008	6079	6495	4194	3190	3928	4870	4428	3973	5009	4888.69
3749	unknown50	0.139706	0.372952	18	3	234.052	0.931292	1	20	6.02e-05	1625.75	0.395448	1	19	1.58336	1532.03	274.374	0.179092	1249	1195	1737	2322	1176	1663	1827	1738	1308	1068	1154	1570	1746	2015	1594	1895	1578.56
3769	unknown518	0.139706	0.372952	24	15	5890.73	0.343078	1	20	12	43599	0.193542	0.672583	22	13.475	38703	5960.22	0.153999	35092	48108	36104	27746	31612	32943	28066	39031	45630	41301	42378	45087	44059	36272	42600	40654	38542.7
3788	unknown535	0.139706	0.372952	24	15	1985.2	0.46685	1	20	12	34978.2	0.243275	0.777403	22	13.475	30569.5	5566.4	0.18209	30540	31557	29720	22687	33095	28496	18849	29003	38904	31422	32485	37102	31625	29741	31346	30144	30419.8
3791	unknown538	0.139706	0.372952	24	15	1635.36	0.445753	1	21.0501	12	11391.5	0.235161	0.761022	22.5251	13.4595	9379.34	2324.93	0.247878	8422	9717	7844	6095	10730	7231	5687	8507	14920	10897	9532	10217	10012	7735	9877	11825	9328
3811	unknown556	0.139706	0.372952	18	0	309.713	0.839797	1	20	17.9999	3631.25	0.36873	0.976388	19	18.05	3461.7	280.974	0.0811666	4150	4093	3173	3878	2748	3653	2948	3433	3863	3059	3184	3657	3425	3429	3710	3961	3522.75
3816	unknown560	0.139706	0.372952	24	21	826.961	0.480993	1	20	17.9999	23959.7	0.248639	0.790462	22	19.525	22930.4	1022.03	0.044571	23218	25210	22607	23107	19456	22859	20208	23147	23773	21272	23109	24592	23404	23378	24906	24151	23024.8
3836	unknown579	0.139706	0.372952	24	21	233.168	0.611767	1	26.0177	6.63e-05	5579	0.295685	0.873341	25.0088	23.4458	5578.65	432.669	0.077558	5536	5423	5684	5673	5720	5393	4698	5473	5696	4776	5096	5563	5879	5802	5618	6946	5561
3878	unknown616	0.139706	0.372952	24	3	1141.27	0.775617	1	20	6	4724.75	0.349165	0.947889	22	4.675	4037.84	829.777	0.2055	3471	4165	4240	6402	3292	5955	5165	4487	3271	1375	2072	3287	2768	3540	2815	7893	4012.38
3880	unknown618	0.139706	0.372952	18	0	499.748	0.799711	1	28	18	1520.75	0.356594	0.961538	23	18.8928	2313.51	1574.15	0.680417	1917	1860	4785	12321	1127	1707	1326	1196	1698	948	1413	1697	1928	1170	1313	1672	2379.88
3890	unknown627	0.139706	0.372952	24	3	681.297	0.982372	1	20	6	1686.5	0.409809	1	22	4.675	1383.66	447.072	0.323108	579	1528	1322	2817	782	2284	2413	1267	560	191	304	675	542	1220	498	4937	1369.94
3902	unknown638	0.139706	0.372952	18	6	9542.94	0.972076	1	20	6	29881.2	0.406945	1	19	6.01667	21999.4	9212.44	0.418758	26207	11006	9358	7095	35248	36903	23220	24154	19410	13170	10995	14017	28935	25166	24107	25138	20883.1
3905	unknown640	0.139706	0.372952	24	3	622.608	0.991417	1	20	6	1733.75	0.412313	1	22	4.675	1398.92	484.014	0.345992	727	1350	1319	2823	756	2608	2275	1296	611	151	415	743	483	1098	436	5054	1384.06
3913	unknown648	0.139706	0.372952	18	3	540.23	0.491301	1	22.9091	5.65e-05	1906.25	0.252513	0.796047	20.4545	1.70457	1336.17	517.513	0.38731	1020	950	2632	3023	1148	1851	1232	1563	866	754	751	833	1647	1374	1307	1264	1388.44
4067	unknown787	0.139706	0.372952	24	0	3058.24	0.654507	1	22.7907	7.94e-05	13453.2	0.310168	0.900153	23.3953	4.08e-05	11750.5	3983.67	0.339021	16535	8540	10644	18094	5278	15488	12146	10035	9924	5028	7725	11703	14383	13622	14226	15979	11834.4
4084	unknown801	0.139706	0.372952	18	3	156.624	0.983862	1	28	6	3508.5	0.410222	1	23	4.38095	3436.63	234.47	0.0682267	3411	3160	3447	3118	3451	4033	3396	3154	3434	2968	2789	3230	3592	3772	4017	3961	3433.31
4121	unknown835	0.139706	0.372952	18	6	632.507	0.999934	1	20	6	6883.5	0.41466	1	19	6.01667	6486.59	470.065	0.0724672	6345	5590	6164	5824	6988	8016	5831	6699	5585	4695	5594	7239	6246	7016	7496	7546	6429.62
4157	unknown868	0.139706	0.372952	18	0	400.399	0.630784	1	24.9858	17.9999	4399	0.302179	0.881695	21.4929	18.4883	4183.36	569.8	0.136206	5819	4183	3940	5591	2981	4650	4018	3399	3920	4180	3755	3893	4677	4512	4434	3973	4245.31
4192	unknown9	0.139706	0.372952	18	6	558.261	0.925259	1	20	6.00001	11033.8	0.393726	1	19	6.01667	10205.1	852.535	0.0835399	9812	10047	9397	9610	13059	10303	9541	11232	10138	9464	8976	9231	9548	10183	9405	11683	10101.8
4222	unknown926	0.139706	0.372952	18	0	791.606	0.934624	1	20	17.9999	5396.25	0.396396	1	19	18.05	5202.81	629.662	0.121023	6652	7446	3804	6746	3156	4388	5446	4627	5661	5050	4848	6025	5349	5379	5115	5742	5339.62
473	Phe-Val	0.161148	0.428605	18	0	2699.03	0.599899	1	25.2722	17.9999	8403.24	0.32254	0.924288	21.6361	18.5231	7484.69	2952.04	0.394411	9084	5502	13319	17338	2675	8393	5656	5502	9093	3391	5032	5988	12041	6001	8146	7425	7786.62
847	unknown1219	0.161148	0.428605	18	3	401.283	0.996436	1	20	6	4866.5	0.454262	1	19	4.43333	4676.9	588.684	0.125871	5067	4586	3567	4973	3686	6043	4934	4803	4611	3308	4206	4259	5095	5597	4934	5036	4669.06
2388	unknown2606	0.161148	0.428605	24	15	793.02	0.7067	1	21.0501	12	4834	0.361303	0.968096	22.5251	13.4595	3889.21	1085.2	0.279028	4903	4669	1128	2282	3300	4133	3027	2513	5046	3467	4952	5871	4973	3434	4133	4013	3865.25
3119	unknown3264	0.161148	0.428605	18	0	575.585	0.69873	1	26.0177	17.9999	4700.75	0.358506	0.964042	22.0088	18.6177	4554.2	1078.83	0.236887	4615	4006	7029	8446	2333	4222	4034	4267	4503	3436	4036	4615	5059	4462	4056	5226	4646.56
3344	unknown3467	0.161148	0.428605	18	0	997.374	0.554676	1	27.1385	17.9999	5110.25	0.305231	0.890001	22.5692	18.7693	5255.01	1154.03	0.219605	5942	4660	8291	9250	3283	5496	4840	4168	5391	4351	4359	4732	5183	4655	4732	5871	5325.25
3966	unknown696	0.161148	0.428605	24	3	1009.93	0.312055	1	20	6	5110	0.200645	0.690475	22	4.675	4193.88	1032.77	0.246257	4087	4006	4875	5943	3262	6620	4715	5843	3458	1762	2715	3493	2894	4715	3384	4823	4162.19
78	Adenine	0.182589	0.440451	18	15	21297.3	0.868916	1	28	12	59402.5	0.450741	1	23	14.5119	60449.2	39116.8	0.647101	43046	68685	150198	173115	26389	35144	45073	43978	45471	51684	76733	63722	25288	30351	38439	47977	60330.8
157	Carnosine	0.182589	0.440451	24	3	1077.45	0.614354	1	27.3065	17.9999	14095.5	0.357578	0.96348	25.6533	22.885	15097.7	3041.66	0.201465	16771	12976	22584	26807	6540	14738	15232	14131	13314	11742	12193	14626	14942	13513	13725	14202	14877.2
186	Disaccharide 08	0.182589	0.440451	18	3	545.003	0.988413	1	28	6	2719.5	0.489474	1	23	4.38095	2285.77	1153.02	0.504435	2568	1756	642	521	3522	2779	2090	2487	1665	847	1114	1852	3609	3803	3021	4035	2269.44
195	D-myo-Inositol, 1-[2-hydroxy-3-[(1-oxo-9,12-octadecadienyl)oxy]propyl hydrogen phosphate], [S-(Z,Z)]-	0.182589	0.440451	24	3	3900.05	0.735337	1	21.6708	6.63e-05	15896.7	0.403859	1	22.8354	1.42725	11930.2	5022.62	0.421001	7056	6810	26056	23665	19440	11277	11919	14700	4111	5426	11391	6634	12682	6724	9616	15516	12063.9
220	Gln-Phe	0.182589	0.440451	18	0	350.371	0.643019	1	20	17.9999	3198.25	0.368908	0.976388	19	18.05	2766.6	512.439	0.185224	3353	2561	3054	4274	1302	3145	2586	2108	3025	2216	2621	3009	3943	2926	3036	2888	2877.94
238	Glu-Phe	0.182589	0.440451	18	0	3294.41	0.661069	1	27.3065	17.9999	18902.5	0.375922	0.987108	22.6533	18.7929	19299.2	2727.76	0.141341	23303	19428	24225	26674	11425	17899	18397	20415	21253	15938	17699	19017	17450	19497	18796	19867	19455.2
263	Gly-Tyr-Ala	0.182589	0.440451	18	0	236.881	0.830516	1	20	17.9999	2737	0.437676	1	19	18.05	2571.43	286.229	0.111311	2845	3404	2601	2914	1333	2461	2593	2653	2750	2333	2361	2942	2749	2973	2531	2695	2633.62
277	His-Lys	0.182589	0.440451	24	21	456.084	0.885153	1	20	17.9999	5102.25	0.456172	1	22	19.525	4491.77	740.914	0.164949	4367	4005	4433	7524	1333	4844	4561	3684	3690	4196	4963	4954	4979	5242	4695	5493	4560.19
278	His-Met	0.182589	0.440451	18	0	2561.49	0.66589	1	26.1721	17.9999	9586.99	0.37778	0.989451	22.0861	18.6379	9300.24	3209.68	0.345118	10957	6736	16774	20839	3090	9175	8258	7358	9905	5517	7246	8821	11554	7612	9675	9507	9564
282	Histamine	0.182589	0.440451	24	21	9224.92	0.696741	1	23.9024	17.9999	104602	0.389521	1	23.9512	19.497	95609.2	10180.4	0.10648	96959	95782	85700	121516	79816	89604	87129	88641	87158	80743	89554	109077	89127	103656	103068	122558	95630.5
287	His-Tyr	0.182589	0.440451	18	0	4496.85	0.747777	1	26.3284	17.9999	18051.2	0.408401	1	22.1642	18.6586	17732.3	6596.72	0.372016	18857	13537	36264	39766	7289	18038	13094	12128	19753	11031	14414	15649	27357	12767	16473	15608	18251.6
335	Leu-Met	0.182589	0.440451	18	0	2246.83	0.760108	1	24.1644	17.9999	10690	0.412866	1	21.0822	18.3931	9035.17	2698.69	0.298687	11594	6650	11317	18140	3600	10509	8168	5865	10625	4934	6860	9035	15291	8631	9227	9611	9378.56
338	Leu-Ser	0.182589	0.440451	24	0	5386.39	0.503403	1	26.1721	17.9999	27258.7	0.311308	0.901648	25.0861	21.1695	27554	8280.15	0.300506	31213	22424	47443	51532	9796	27916	23840	22577	27806	16842	20488	23403	32147	23298	25677	27913	27144.7
340	Leu-Tyr	0.182589	0.440451	18	0	922.421	0.689164	1	25.1282	17.9999	3843.99	0.386661	1	21.5641	18.5055	3354.18	1435.3	0.427913	3612	2445	6457	8093	1273	3287	2606	2012	3674	1731	2640	2884	6323	2471	3491	3091	3505.62
439	Octadecanedioic acid	0.182589	0.440451	18	3	331.987	0.951303	1	28	6	5940.25	0.477744	1	23	4.38095	5962.11	316.818	0.0531386	6661	5308	4986	5602	7662	5897	4843	5359	6389	4158	4864	5236	7553	7540	6962	6302	5957.62
458	Phe-Glu-Lys	0.182589	0.440451	24	18	124.804	0.701474	1	25.5652	17.9999	1268.75	0.3913	1	24.7826	18.0179	1075.94	169.851	0.157863	1048	1229	980	902	661	1236	830	923	997	787	1249	1234	1499	1054	1052	1470	1071.94
521	Salicylic acid	0.182589	0.440451	18	0	5114.15	0.78588	1	20	17.9999	49956.2	0.42208	1	19	18.05	47112.2	4467.8	0.0948332	50220	46982	55493	57743	52780	43446	37986	34121	56749	40655	44564	48764	47846	47934	49625	54420	48083
585	Trp-Ala	0.182589	0.440451	24	0	182.61	0.592641	1	26.9725	17.9999	563.249	0.348834	0.947858	25.4862	21.2472	652.388	369.207	0.565932	610	395	1763	1942	173	561	358	403	670	249	315	350	873	346	527	507	627.625
599	Tyr-Tyr	0.182589	0.440451	18	0	115.082	0.625591	1	26.3284	17.9999	582.749	0.362048	0.969016	22.1642	18.6586	567.75	268.4	0.472743	575	354	1486	1419	313	481	378	408	542	336	390	409	871	383	590	487	588.875
601	Tyr-Val	0.182589	0.440451	18	0	1065.43	0.600204	1	26.1721	17.9999	3909.49	0.351896	0.954704	22.0861	18.6379	3780.68	1506.78	0.398547	4122	3107	7198	9345	1532	3939	2902	2776	4344	1976	2619	2974	5367	2554	3926	3791	3904.5
602	unknown1	0.182589	0.440451	24	0	299.813	0.611996	1	20	6.2e-05	2818.5	0.356635	0.961538	22	3.41e-05	2546.17	360.504	0.141586	3104	2244	2923	3003	3054	2585	2306	2329	2675	1863	1948	2162	2514	2354	2736	3391	2574.44
645	unknown1037	0.182589	0.440451	24	18	416.839	0.0773056	1	28	17.9999	3784.24	0.0742528	0.365426	26	18.1071	2947.36	305.389	0.103615	2416	2476	2451	2701	2424	2831	2756	2691	2348	3031	2629	3007	3724	3513	3903	3997	2931.12
659	unknown105	0.182589	0.440451	24	3	2254.96	0.579154	1	20.0911	5.99998	6255.5	0.34333	0.938351	22.0456	4.66967	4212.55	2288.95	0.543364	2830	3032	4632	10300	1848	9927	7196	6051	2726	448	1227	2458	1854	3935	1679	6156	4143.69
746	unknown1128	0.182589	0.440451	18	0	1101.67	0.542204	1	24.4321	6.63e-05	5770.99	0.327952	0.929905	21.2161	2.88e-05	4474.66	1172.35	0.261999	5233	3280	6830	7741	2685	4985	3497	3870	4991	2256	3602	4027	5726	3896	4930	6197	4609.12
754	unknown1135	0.182589	0.440451	24	3	630.032	0.743962	1	28	12	7030	0.407013	1	26	7.19643	7456.32	1366.41	0.183256	8660	8173	9170	11474	2986	7665	7147	6937	7161	6353	6859	7747	6613	6495	6889	7184	7344.56
765	unknown1145	0.182589	0.440451	18	0	411.536	0.971586	1	20	12	4332.5	0.484188	1	19	15.2	4277.64	568.969	0.13301	5191	4708	4517	5096	2432	4520	4050	4373	4774	4001	4120	4435	3919	4440	4386	4403	4335.31
805	unknown1181	0.182589	0.440451	24	3	1270.32	0.932211	1	28	12	16438	0.471607	1	26	7.19643	16900.8	1886.09	0.111597	18060	19502	19583	22247	8465	16399	17103	18316	16883	15569	16483	16817	13286	17823	15637	15772	16746.6
872	unknown1241	0.182589	0.440451	24	0	212.486	0.794177	1	20	5.73e-05	3564.75	0.425013	1	22	3.15e-05	3387.59	324.873	0.0959008	3390	3668	3675	3526	3578	3255	2967	3660	3533	3007	2758	3011	3274	3318	3504	4485	3413.06
899	unknown1266	0.182589	0.440451	24	3	521.845	0.995716	1	28	12	8270.5	0.491752	1	26	7.19643	8477.26	740.564	0.087359	10203	10134	8307	9212	4258	8700	9145	8957	8594	8335	7764	8389	7980	8657	8533	7499	8416.69
900	unknown1267	0.182589	0.440451	24	15	750.594	0.542963	1	28	12	7304.5	0.328272	0.929905	26	13.6964	6575.39	678.974	0.10326	6510	7040	3959	4691	4463	7346	6509	6874	7038	7386	6852	7942	8487	6696	7283	6544	6601.25
977	unknown1336	0.182589	0.440451	24	0	304.056	0.950694	1	24.4321	6.63e-05	3463	0.477549	1	24.2161	3.29e-05	3108.31	433.46	0.139452	3711	3506	2857	3778	1271	3708	2980	3539	2886	2487	2951	2962	3082	3302	3410	3255	3105.31
1003	unknown136	0.182589	0.440451	18	6	277.893	0.99608	1	20	6	4399	0.491866	1	19	6.01667	3153.94	1330.71	0.421918	2599	1975	2159	2308	10066	2590	2094	2846	2185	2007	2115	2151	3343	3131	3428	2886	2992.69
1021	unknown1376	0.182589	0.440451	24	3	703.748	0.725967	1	28	12	5967.25	0.400413	1	26	7.19643	6692.14	1682.83	0.251463	7236	6632	10054	13318	1820	6845	6581	5950	5760	5425	6203	6481	5226	5701	6009	5631	6554.5
1050	unknown1401	0.182589	0.440451	18	0	398.985	0.917546	1	20	17.9999	5652.5	0.466844	1	19	18.05	5474.3	550.32	0.100528	6381	7060	5562	6219	2560	5660	5215	5714	5843	5311	5746	5621	5708	5643	5880	5379	5593.88
1055	unknown1406	0.182589	0.440451	18	15	508.41	0.822773	1	20	12	5341.5	0.435002	1	19	13.6167	4599.79	888.558	0.193174	4871	6062	3631	3619	2293	4420	4722	4459	5742	5092	5191	5341	4557	4140	4632	4687	4591.19
1057	unknown1408	0.182589	0.440451	18	15	568.16	0.92039	1	20	12	6249	0.467771	1	19	13.6167	5765.81	819.334	0.142102	6370	7359	5047	5342	3623	5694	5329	5561	6127	6336	6246	6287	5683	6021	5938	5163	5757.88
1098	unknown1445	0.182589	0.440451	24	6	783.651	0.991828	1	28	12	8916	0.490541	1	26	8.82143	9227.02	717.121	0.0777197	10099	10112	9999	12097	3894	10243	9587	10186	9372	8618	8361	9313	7536	9178	9014	8989	9162.38
1137	unknown1480	0.182589	0.440451	18	15	868.504	0.923217	1	20	12	8450	0.468691	1	19	13.6167	8034.78	1429.89	0.177963	10746	10658	7230	7856	3543	7404	7430	7421	8628	8037	8455	8680	6795	9955	8047	7450	8020.94
1171	unknown1510	0.182589	0.440451	24	3	526.441	0.940146	1	28	12	6005.25	0.474166	1	26	7.19643	6181.88	557.898	0.0902473	7120	7254	7080	6593	3757	6620	6469	5826	7045	5689	5191	6096	6216	5838	5651	5735	6136.25
1175	unknown1514	0.182589	0.440451	24	0	518.132	0.629212	1	28	17.9999	4991	0.36348	0.970559	26	21.3571	5612.64	1219.49	0.217276	5487	6562	7378	10799	2320	5614	5457	4724	4847	5299	4709	4903	4327	5500	5304	4833	5503.94
1180	unknown1519	0.182589	0.440451	24	3	338.881	0.994733	1	24.9858	6.63e-05	4822.5	0.491446	1	24.4929	1.53084	4430.57	440.796	0.0994897	4811	5003	4371	5105	2239	5007	4998	4876	4788	3694	3633	4335	4300	4644	4536	4495	4427.19
1240	unknown1573	0.182589	0.440451	18	6	4270.57	0.999315	1	28	5.99998	16157.2	0.492872	1	23	6.29761	13176.9	1924.07	0.146018	13135	6950	7436	6364	18458	19384	12573	14214	10638	7724	9139	11342	19149	17230	15993	20041	13110.6
1249	unknown1581	0.182589	0.440451	18	15	1794.81	0.533595	1	20	12	11333.2	0.324304	0.926619	19	13.6167	8864.46	2441.89	0.27547	9641	12371	4682	5230	4499	8657	7452	8844	12982	11182	10710	10459	9796	8619	8293	8036	8840.81
1256	unknown1588	0.182589	0.440451	24	3	413.304	0.950247	1	25.5652	17.9999	5868.25	0.477407	1	24.7826	22.6647	5814.02	560.063	0.0963298	6825	6121	6420	6587	3049	6636	6374	5573	6309	4798	4719	5835	5586	6351	5478	6058	5794.94
1278	unknown1607	0.182589	0.440451	24	0	246.78	0.947567	1	20	18	4508.5	0.476549	1	22	20.9	4257.62	366.812	0.0861542	4782	4616	4035	5175	1976	4558	4388	4330	3945	4314	4051	4447	4338	4412	4784	4500	4290.69
1344	unknown1667	0.182589	0.440451	18	6	2791.3	0.999752	1	28	6.00001	8448.25	0.493007	1	23	6.29762	6277.35	1541.12	0.245505	6406	2962	1416	1132	11574	9266	4659	8294	4717	2677	3891	5014	10066	10010	8629	8875	6224.25
1362	unknown1683	0.182589	0.440451	24	12	1107.68	0.834563	1	23.3952	12	9015.5	0.439068	1	23.6976	12.002	8017.89	1192.21	0.148693	6638	7923	6672	7208	5209	10321	8914	8624	8592	8806	9456	9208	7546	8760	8713	5509	8006.19
1374	unknown1694	0.182589	0.440451	24	18	324.208	0.558519	1	23.3952	12	2725	0.334796	0.938351	23.6976	14.9642	2484.58	319.735	0.128688	2549	2014	1976	2517	2185	2494	2533	1896	3059	2192	2737	2912	3141	2577	2568	2404	2484.62
1377	unknown1697	0.182589	0.440451	18	6	391.207	0.96503	1	20	6	4153.75	0.482113	1	19	6.01667	3939.88	204.786	0.0519778	4209	3485	2837	4637	3656	5083	4278	3598	3239	3120	3244	3499	4950	4569	4026	4211	3915.06
1451	unknown1763	0.182589	0.440451	24	15	52113.6	0.454618	1	20	12	448987	0.2896	0.862427	22	13.475	386745	81008.7	0.209463	470156	416410	294813	286939	354467	371698	296998	307326	515279	379535	439020	462113	416510	389206	349251	403338	384566
1457	unknown1769	0.182589	0.440451	18	15	121353	0.465937	1	20	12	788308	0.294718	0.873084	19	13.6167	681083	130413	0.191479	828719	777489	524516	534029	623975	624391	529827	529530	901691	671326	768365	811852	727922	691723	608232	723540	679820
1459	unknown1770	0.182589	0.440451	18	15	83804	0.538221	1	20	12	576249	0.326267	0.929433	19	13.6167	503075	90050.2	0.179	604933	583500	394170	396433	466973	460915	391200	406081	661272	494924	562737	586064	524658	537898	448094	515397	502203
1490	unknown1799	0.182589	0.440451	18	0	607.758	0.940678	1	20	12	4954.5	0.474337	1	19	15.2	4439.67	1127.39	0.253936	4923	5622	4994	5855	2545	4630	2770	4140	4216	4820	4194	6588	4080	4579	3568	5339	4553.94
1493	unknown1800	0.182589	0.440451	18	0	4209.41	0.957344	1	20	12	25590.5	0.479671	1	19	15.2	20072.9	6981.21	0.347792	23865	23592	24303	22902	9867	18563	11280	15857	18016	18266	21769	44311	16030	20621	12554	30693	20780.6
1522	unknown1827	0.182589	0.440451	24	3	2430.33	0.871069	1	28	6.87e-05	8488.98	0.451464	1	26	1.62503	5390.92	956.382	0.177406	11781	11400	4183	6592	5504	13848	963	2888	9576	1741	1972	2451	3262	3090	4106	2608	5372.81
1531	unknown1835	0.182589	0.440451	24	12	1486.87	0.626784	1	23.2718	12	4609	0.36252	0.969487	23.6359	12.0029	3250.64	1839.55	0.565906	4612	1605	1598	1842	4131	6050	1603	3431	2284	5362	4145	6645	1667	1309	3254	2125	3228.94
1542	unknown1845	0.182589	0.440451	24	15	1070.56	0.569846	1	23.2718	12	6095.5	0.339497	0.938351	23.6359	13.4801	4999.79	1162.9	0.232591	5234	6281	2120	2267	3119	4446	5423	4650	6793	4929	6706	5954	6173	5966	4330	5489	4992.5
1553	unknown1855	0.182589	0.440451	18	15	1506.67	0.625708	1	20	12	5725.75	0.362094	0.969016	19	13.6167	3199.85	2675.37	0.836092	5072	1346	1330	3652	1137	3803	996	1379	9479	7533	2610	3281	2248	3048	1907	1962	3173.94
1579	unknown1879	0.182589	0.440451	18	0	1065.26	0.675031	1	28	12	2565.25	0.381285	0.99336	23	4.92857	3420.65	3136.15	0.916828	5216	2018	7269	14145	1904	1990	1714	2161	3341	1851	2469	2600	2046	2384	2248	2409	3485.31
1652	unknown1944	0.182589	0.440451	18	12	16459.3	0.563378	1	20	12	61161.5	0.336818	0.938351	19	12.0333	30927.5	34140.2	1.10388	7948	2421	10052	13105	15234	85297	2052	22661	7129	83680	32803	121034	4349	5068	14459	3018	26894.4
1713	unknown2	0.182589	0.440451	24	0	302.995	0.63989	1	20	6.57e-05	2856.5	0.367683	0.976072	22	3.61e-05	2606.05	372.449	0.142917	2997	2176	3018	3235	3117	2611	2448	2337	2696	1950	1982	2225	2613	2480	2821	3458	2635.25
1733	unknown2016	0.182589	0.440451	24	6	1076.04	0.755173	1	28	6.63e-05	4727.75	0.411084	1	26	3.25003	3158.38	818.436	0.259132	3128	2847	10391	2545	4868	3581	1388	6102	1610	3028	1993	1740	1478	1648	2048	2352	3171.69
1752	unknown2033	0.182589	0.440451	24	6	1068.08	0.789787	1	28	6.63e-05	5153.24	0.423463	1	26	3.25003	3348.31	841.465	0.25131	3304	3287	11726	2296	5346	3360	1465	6682	1641	2984	1884	1838	1493	1541	2389	2556	3362
1754	unknown2035	0.182589	0.440451	24	6	2252.49	0.780507	1	27.6489	6.63e-05	10448.7	0.420172	1	25.8245	3.22809	7016.71	2187.16	0.311707	6151	7055	23455	5134	10902	7766	3204	14169	3410	6844	4146	3971	3212	3958	4755	4614	7046.62
1796	unknown2073	0.182589	0.440451	18	15	1103.79	1	1	20	12	4977	0.493084	1	19	13.6167	3375.24	3336.05	0.988388	19236	718	982	1492	1214	1118	706	582	10496	1338	5663	2411	640	430	907	5554	3342.94
1805	unknown2081	0.182589	0.440451	18	6	14137	0.974721	1	20	6	52383.5	0.485176	1	19	6.01667	33844.3	22361.7	0.660721	30677	9977	5053	2797	78268	71931	29601	29734	28223	13560	14871	29620	56279	40411	26432	30719	31134.6
1812	unknown2088	0.182589	0.440451	18	6	3178.8	0.991641	1	20	6.00001	12217.2	0.490483	1	19	6.01667	7693.11	5411.74	0.703453	6069	2118	1283	639	24135	12967	5307	6460	7441	2836	2881	5025	12482	8374	5206	9374	7037.31
1813	unknown2089	0.182589	0.440451	18	6	2361.03	0.995405	1	20	6	8136	0.491656	1	19	6.01667	5371.12	3409.67	0.634815	4300	1651	1002	527	14820	8997	4069	4658	5510	2255	2437	3950	8867	6057	3960	6267	4957.94
1823	unknown2098	0.182589	0.440451	24	3	365.221	0.823749	1	20.2759	4.88e-05	2883.25	0.43534	1	22.1379	1.38365	2416.5	788.414	0.326263	2896	2717	2498	3422	1175	3121	2828	2415	2130	997	1358	2634	2211	2147	2384	4341	2454.62
1829	unknown2102	0.182589	0.440451	24	21	676.701	0.532733	1	20	17.9999	4599.25	0.323937	0.926619	22	19.525	4077.35	629.768	0.154455	5014	4737	5348	3172	3058	2691	2946	4249	4921	4117	3611	3907	3565	5563	4419	4850	4135.5
1846	unknown2118	0.182589	0.440451	18	6	1493.94	0.999999	1	28	5.99999	6986.75	0.493084	1	23	6.29761	5516.85	962.426	0.174452	5780	4126	2323	1652	11175	6891	4877	5004	4717	2974	3070	4927	10598	5153	6561	7911	5483.69
1847	unknown2119	0.182589	0.440451	18	6	33206.4	0.999999	1	28	6.00001	112170	0.493084	1	23	6.29762	79675.8	24488.9	0.307357	84335	34871	15391	9648	200114	119720	57797	71049	72975	28058	33909	70675	103190	152817	101246	105518	78832.1
1851	unknown2122	0.182589	0.440451	18	6	4614.93	1	1	20	5.99998	16908.8	0.493084	1	19	6.01666	12474	5775.95	0.46304	11500	6042	2532	1505	31209	16713	8763	10950	9660	4159	5118	9492	25864	12713	13047	19118	11774.1
1861	unknown2131	0.182589	0.440451	18	15	531.037	0.674582	1	20	12	7608.25	0.381114	0.99336	19	13.6167	7100.42	966.106	0.136063	7620	7384	7101	7606	4652	6760	7591	5487	7987	7717	7740	6989	7758	7628	6054	7383	7091.06
1877	unknown2146	0.182589	0.440451	18	6	21970.2	1	1	20	5.99999	92148.5	0.493084	1	19	6.01666	64643.6	35531.4	0.549651	48211	19744	9458	7323	201617	84169	39915	42893	42453	15343	17376	35884	147525	103272	63298	86925	60337.9
1878	unknown2147	0.182589	0.440451	18	6	4347.65	0.999997	1	20	6	18976.2	0.493083	1	19	6.01667	13017.4	7445.37	0.571958	10489	4354	2009	1479	42932	17123	6513	9337	8580	2980	3526	7436	28704	16023	12115	20242	12115.1
1922	unknown2187	0.182589	0.440451	18	9	3742.89	0.76626	1	28	6.00003	15292	0.41508	1	23	8.2143	13131.5	1926.34	0.146695	9646	6474	8588	8978	19755	16575	12597	12241	18323	11771	11614	11375	17263	15952	12792	14758	13043.9
1925	unknown219	0.182589	0.440451	18	0	1597	0.834218	1	20	17.9999	15914.7	0.438949	1	19	18.05	14933.5	1369.11	0.0916806	16012	15190	17307	17552	16736	14929	11305	10647	18161	13395	13826	14976	15055	15410	15376	17818	15230.9
1940	unknown2202	0.182589	0.440451	18	6	32122.3	0.997622	1	20	6	122313	0.492345	1	19	6.01667	90284.2	41080.7	0.455015	62270	25367	42180	45873	189986	118883	90917	89465	95004	68083	54824	51798	114954	117224	101940	96128	85306
1965	unknown2225	0.182589	0.440451	18	15	832.795	0.649824	1	20	12	5018	0.371563	0.979821	19	13.6167	4471.71	905.966	0.202599	6451	4621	3889	3446	3047	4231	3475	3341	5382	4090	4785	5815	4445	4334	4346	5709	4462.94
1982	unknown2240	0.182589	0.440451	18	15	2683.82	0.33117	1	20	12	26565.2	0.230119	0.748623	19	13.6167	23851.4	3208.22	0.134508	25680	24062	19828	22697	18743	24568	21716	18937	25818	25176	26868	28399	26044	28649	21688	22253	23820.4
1984	unknown2242	0.182589	0.440451	24	18	2322.85	0.198792	1	20	12	16287	0.156659	0.589213	22	14.85	13823	3677.91	0.266071	15673	14101	11589	11168	11645	13248	10485	10353	16145	12697	18283	18023	15865	14762	12702	14977	13857.2
2046	unknown2299	0.182589	0.440451	18	15	3945.3	0.98187	1	20	12	26711.5	0.487425	1	19	13.6167	24758.1	4342.62	0.175402	25554	38054	27321	14987	24894	19186	16640	18596	27918	25105	27102	26721	24977	20853	19663	37886	24716.1
2080	unknown2329	0.182589	0.440451	18	15	376.711	0.809426	1	20	12	4060.75	0.430363	1	19	13.6167	3945.97	338.613	0.0858124	4269	4033	4443	3945	3386	3401	3779	3736	4153	3481	4423	4186	3734	3927	3751	4436	3942.69
2108	unknown2354	0.182589	0.440451	18	15	575.762	0.644776	1	20	12	8463.5	0.369595	0.976415	19	13.6167	7933.74	676.61	0.0852826	7802	8107	7009	8308	7291	7707	7607	6469	7918	8750	8532	8654	8019	9571	6764	8327	7927.19
2153	unknown2395	0.182589	0.440451	24	3	5810.65	0.973687	1	20	6	21591.5	0.484851	1	22	4.675	18675.5	4339.91	0.232385	14723	21528	14752	29795	13296	29697	27464	15909	11799	4776	7875	14485	11957	19380	9501	49740	18542.3
2167	unknown2407	0.182589	0.440451	24	3	1527	0.984712	1	20	6	5714.75	0.488316	1	22	4.675	5058.51	981.819	0.194093	3933	5726	4047	8570	3324	8057	6957	4521	2908	1471	2567	3770	2915	4906	2656	14126	5028.38
2169	unknown2409	0.182589	0.440451	18	6	1821.68	0.975487	1	20	6	11326.8	0.485418	1	19	6.01667	6122.51	5890.6	0.962122	3349	604	511	616	22122	16940	3294	2951	3102	847	1341	2655	13584	8276	1799	4548	5408.69
2208	unknown2444	0.182589	0.440451	18	6	1010.81	0.981916	1	20	6	4744.75	0.487439	1	19	6.01667	3649.89	947.055	0.259475	2603	3441	2507	5381	2565	7845	5609	2960	1958	842	1540	2537	2027	3479	1638	9630	3535.12
2232	unknown2466	0.182589	0.440451	24	3	2882.87	0.738203	1	20.5594	6.63e-05	12372.7	0.404909	1	22.2797	1.39252	9708.19	3711.56	0.382312	9060	7711	11182	21538	6485	16963	15924	8871	6233	2595	5153	8718	7039	12028	4860	13560	9870
2261	unknown2492	0.182589	0.440451	24	3	949.114	0.870402	1	21.1511	5.99998	3987.75	0.451241	1	22.5755	4.613	3035.22	910.345	0.299927	2413	2302	2807	8259	1317	5946	5935	2753	1925	993	1078	2279	1642	2755	1122	4706	3014.5
2263	unknown2494	0.182589	0.440451	24	3	4343.05	0.726819	1	20.9501	6.63e-05	19931.5	0.400728	1	22.4751	1.40473	15881.5	5443.06	0.34273	15692	14364	17651	32019	9771	26162	23193	16125	12112	5140	9348	14253	11607	17508	9452	22957	16084.6
2276	unknown2505	0.182589	0.440451	18	15	454.316	0.640411	1	20	12	5030	0.367887	0.976072	19	13.6167	4581.27	589.677	0.128715	5114	4681	4070	4518	4444	4333	4062	3623	4317	5134	5721	4948	4633	5166	4162	4283	4575.56
2292	unknown252	0.182589	0.440451	18	3	789.838	0.99844	1	28	6	4934.5	0.4926	1	23	4.38095	4746.73	991.235	0.208825	8617	5756	1136	254	5296	6281	4030	4131	4582	2817	281	4696	6495	8813	6217	6321	4732.69
2294	unknown2521	0.182589	0.440451	18	15	1634.48	0.787153	1	20	12	19196.8	0.422531	1	19	13.6167	17231.6	2226.04	0.129184	20368	17710	13335	16038	16656	18180	14938	12858	18205	17859	19733	20990	15643	19646	15763	17438	17210
2323	unknown2548	0.182589	0.440451	18	3	1072.33	0.830045	1	25.1282	6.06e-05	9209.49	0.437513	1	21.5641	1.79703	8642.12	2607.21	0.301687	8722	8348	7387	12381	9951	8700	6147	6761	6580	6046	8441	6867	8670	12302	7071	16280	8790.88
2328	unknown2552	0.182589	0.440451	18	6	3950.25	0.999999	1	28	6.00002	23067.5	0.493084	1	23	6.29763	20270.4	2025.47	0.0999224	21031	14754	12393	17861	23958	26786	21669	19857	20965	11836	15388	22486	24425	24338	21092	24371	20200.6
2348	unknown2570	0.182589	0.440451	24	0	517.956	0.883133	1	25.8651	6.63e-05	3586.74	0.455499	1	24.9326	3.2e-05	2645.7	868.313	0.328199	2535	3470	2563	5779	807	2406	3650	2077	1767	1954	1398	2956	2135	2120	1955	4378	2621.88
2358	unknown258	0.182589	0.440451	18	6	785.065	0.976711	1	20	6	4610.5	0.485803	1	19	6.01667	4019.99	577.031	0.14354	4379	2209	4055	4139	5337	5107	3678	4320	4260	2540	2299	2755	4529	6059	4782	2753	3950.06
2367	unknown2588	0.182589	0.440451	18	6	4853.93	1	1	20	6	13160.8	0.493084	1	19	6.01667	9978.16	4173.83	0.418296	8332	11081	137	161	9627	17116	15170	10730	7465	3816	6558	9935	8679	10250	6612	25889	9472.38
2391	unknown2609	0.182589	0.440451	18	6	14546.6	0.520086	1	20	5.99997	74081.8	0.318529	0.918165	19	6.01665	64532.4	5109.1	0.079171	57638	46932	76778	112130	63624	84681	81518	66504	48623	31449	40039	51999	58445	83434	42761	76058	63913.3
2398	unknown2615	0.182589	0.440451	18	6	1300.9	0.999943	1	20	6	4316	0.493067	1	19	6.01667	3440.43	1144.4	0.332633	2793	2644	1137	1798	3391	4160	4676	5037	1720	2154	4634	2625	4773	2474	3522	5290	3301.75
2434	unknown2648	0.182589	0.440451	18	3	106.066	0.163413	1	28	6.00001	10196.5	0.134626	0.532443	23	4.38095	11058.9	111.008	0.0100379	9729	9642	8672	10871	8829	11479	11170	9308	9412	11007	8403	10857	13211	15147	14130	15101	11060.5
2513	unknown2719	0.182589	0.440451	24	0	604.223	0.670564	1	20	4.41e-05	3170	0.379575	0.991291	22	2.43e-05	2828.91	588.647	0.208082	3902	2906	1883	3989	2147	3312	2750	2593	2828	2035	2062	2362	3150	3774	3081	3227	2875.06
2528	unknown2732	0.182589	0.440451	18	15	746.705	0.608067	1	20	12	7748.5	0.355061	0.960313	19	13.6167	7081.04	875.942	0.123702	7841	8100	4872	6841	4704	6757	7366	5855	7930	7604	7675	7785	7849	7412	6994	7576	7072.56
2570	unknown2770	0.182589	0.440451	24	18	706.753	0.811326	1	27.6489	17.9999	9378.5	0.431026	1	25.8245	18.0903	8566.07	414.374	0.0483739	9339	9324	5601	7590	7380	9049	7601	7751	9651	7547	8595	9788	9802	9389	8319	10004	8545.62
2644	unknown2837	0.182589	0.440451	24	21	4759.18	0.440407	1	20	17.9999	44378.7	0.283101	0.848911	22	19.525	40282.3	5461.5	0.13558	51161	53510	39236	35908	23205	38646	36484	33728	42567	36375	38614	45637	42217	48003	41837	45458	40786.6
2645	unknown2838	0.182589	0.440451	24	21	1010.81	0.567887	1	20	17.9999	9232.5	0.338687	0.938351	22	19.525	8333.29	997.865	0.119744	10520	10808	7494	7383	5426	8079	7826	7113	8696	7222	7976	9334	8514	9537	9017	9862	8425.44
2646	unknown2839	0.182589	0.440451	24	21	539.346	0.495499	1	20	17.9999	5838.5	0.307852	0.895833	22	19.525	5377.53	673.119	0.125172	6943	6968	5178	4868	3080	5273	4804	4504	5595	4993	5252	6223	5561	6280	5537	5976	5439.69
2648	unknown2840	0.182589	0.440451	24	21	3216.98	0.51922	1	20	17.9999	33774.7	0.318156	0.918165	22	19.525	30917.1	3965.51	0.128263	39591	41391	29222	27460	18164	29891	28352	25918	32034	28301	30537	34572	32613	36374	31721	34391	31283.2
2659	unknown2850	0.182589	0.440451	24	18	947.523	0.415084	1	20.8511	17.9999	10841.2	0.271311	0.831407	22.4255	18.0891	9748.29	1025.27	0.105175	10237	11064	8963	8857	6159	10531	9487	6822	9512	9982	10453	11538	10525	11031	9899	11910	9810.62
2683	unknown2872	0.182589	0.440451	18	0	490.732	0.643847	1	27.4766	17.9999	3131.5	0.369231	0.976415	22.7383	18.8171	3229.71	514.933	0.159437	3259	3863	3924	5041	1882	3450	2913	2986	3186	2873	2890	3323	2881	3154	3372	3119	3257.25
2699	unknown2887	0.182589	0.440451	18	0	502.046	0.851216	1	20	17.9999	5357.5	0.444758	1	19	18.05	5083.84	446.02	0.087733	5979	6001	4519	6059	3210	5325	5097	4615	5315	4826	4843	5673	5243	5762	5381	5044	5180.75
2721	unknown2906	0.182589	0.440451	24	18	340.295	0.48182	1	20	12	4503	0.301816	0.881229	22	14.85	4044.45	771.661	0.190795	4073	3792	3762	4306	3446	4274	3649	2781	4358	3876	4363	5415	4617	3941	3914	4259	4051.62
2731	unknown2915	0.182589	0.440451	24	15	522.905	0.495462	1	20.8511	12	5088	0.307835	0.895833	22.4255	13.461	4480.73	700.711	0.156383	4023	3913	3657	4785	3592	5152	4265	3063	4874	4652	4718	6108	5096	4596	4376	4562	4464.5
2743	unknown2926	0.182589	0.440451	18	6	548.538	0.99995	1	20	6	10163.5	0.493069	1	19	6.01667	9595.9	685.636	0.0714509	9866	8894	8269	8507	11183	11087	9043	9341	9303	9310	8387	8794	9163	10344	11082	9632	9512.81
2752	unknown2934	0.182589	0.440451	18	15	987.828	0.993151	1	20	12	9988	0.490954	1	19	13.6167	9546.59	1603.7	0.167987	10739	10789	9421	13186	4663	8712	9358	9347	9586	10218	9416	10732	7890	10593	9092	8755	9531.06
2778	unknown2958	0.182589	0.440451	18	0	2233.4	0.690688	1	26.6465	17.9999	9842.49	0.387237	1	22.3233	18.7014	9885.28	3078.76	0.311449	10858	7817	16541	22544	3730	9820	9311	8117	10168	6468	7630	9321	10941	8842	9715	9872	10105.9
2831	unknown3004	0.182589	0.440451	18	0	539.699	0.860683	1	20	17.9999	7105.25	0.447967	1	19	18.05	6804.05	771.228	0.113348	8330	7562	6524	9237	3187	6799	6595	6599	7007	6902	6642	7741	6829	7965	6792	6835	6971.62
2837	unknown301	0.182589	0.440451	18	6	5444.02	0.946568	1	20	5.99998	24697.5	0.476228	1	19	6.01666	14491.9	11776.3	0.812611	9837	4205	2201	1390	36487	41378	7879	13046	8721	9798	4450	8039	29100	11362	12853	8292	13064.9
2914	unknown308	0.182589	0.440451	18	6	232101	0.880216	1	20	6	660358	0.454527	1	19	6.01667	403447	267621	0.663335	604718	107311	155483	118997	499284	1328636	510607	302906	82123	111347	312668	329607	470541	543020	282607	176417	371017
2941	unknown3103	0.182589	0.440451	18	0	465.276	0.845407	1	20	17.9999	4127	0.44278	1	19	18.05	3816.91	609.661	0.159726	4654	3796	4142	6011	1467	3819	4349	3150	3931	3521	3984	3858	3766	4668	3933	4141	3949.38
2977	unknown3136	0.182589	0.440451	24	0	473.054	0.877134	1	26.1721	17.9999	4271.25	0.453497	1	25.0861	21.1695	4290.48	683.571	0.159323	4814	4264	4962	6607	1499	4137	5297	4174	3793	3326	3848	4301	3554	4902	4149	4480	4256.69
3073	unknown3222	0.182589	0.440451	24	21	274.711	0.764543	1	24.0327	17.9999	3498.75	0.414463	1	24.0163	19.501	3248.21	295.553	0.0909897	3408	3282	3039	3823	2938	2951	2919	3196	3269	2681	2974	3493	2924	3413	3440	4218	3248
3084	unknown3232	0.182589	0.440451	18	9	755.013	0.58923	1	24.5682	12	4207.25	0.347447	0.945597	21.2841	10.519	3781.16	641.062	0.169541	2630	2719	2337	4415	3656	5089	4199	3710	3631	4123	5270	3805	4315	3621	2905	2909	3708.38
3106	unknown3252	0.182589	0.440451	18	0	789.485	0.955493	1	20	12	8532.75	0.479082	1	19	15.2	8030.02	1415.51	0.176277	10457	9489	6246	9528	3649	8558	8165	6714	8317	7045	9399	9370	8748	8682	6971	9438	8173.5
3127	unknown3271	0.182589	0.440451	24	18	219.557	0.474797	1	28	17.9999	2317.75	0.29869	0.877426	26	18.1071	2003.79	207.673	0.10364	2050	2247	1415	1771	1485	2106	1908	1737	1692	1888	2093	2221	2412	2384	2062	2413	1992.75
3279	unknown3408	0.182589	0.440451	24	0	306.884	0.811226	1	24.4321	17.9999	3582.25	0.430991	1	24.2161	21.0284	3417.73	373.415	0.109258	3954	3404	3290	4430	2037	3929	3297	3305	3124	3177	3406	2942	3476	3745	3338	3770	3414
3305	unknown3431	0.182589	0.440451	18	6	7484.55	0.998735	1	28	5.99998	28686.5	0.492691	1	23	6.29761	23938.3	2924.53	0.12217	25170	13168	13514	12565	28978	34961	26237	24570	18610	13627	17761	22102	33287	34671	28215	33964	23837.5
3354	unknown3476	0.182589	0.440451	18	6	9508.29	0.998637	1	28	5.99998	38545.2	0.492661	1	23	6.29761	31905.6	4129.08	0.129416	32475	17684	16395	16926	41046	47431	35403	30301	23412	18023	23656	29672	44990	46995	37380	46425	31763.4
3365	unknown3486	0.182589	0.440451	24	18	1159.66	0.926141	1	28	17.9999	9686	0.469641	1	26	18.1071	8169.05	265.448	0.0324944	8895	12693	2010	3068	5920	7661	8112	7599	9045	8328	9281	9123	11037	8533	9040	10134	8154.94
3441	unknown3554	0.182589	0.440451	24	18	1758.57	0.617109	1	27.1385	17.9999	10499.5	0.358677	0.964042	25.5692	18.068	7628.36	2156.57	0.282704	4483	10261	8545	3805	3597	10724	4113	4543	5161	9623	9352	4346	9396	11714	10609	10279	7534.44
3473	unknown3583	0.182589	0.440451	18	15	39842.6	0.906558	1	20	12	342671	0.463248	1	19	13.6167	326043	52252.8	0.160264	318857	340701	333864	467347	199934	316822	290136	277328	313546	310069	374470	372598	315057	356831	319793	301235	325537
3509	unknown3615	0.182589	0.440451	18	0	571.342	0.772351	1	24.2975	18	3463	0.417263	1	21.1488	18.408	3196.65	549.655	0.171947	3932	3984	2794	4599	1364	3094	3526	2942	3050	2638	2883	3581	3582	3251	3072	3947	3264.94
3544	unknown3647	0.182589	0.440451	24	15	2602.68	0.417411	1	28	12	11534.5	0.272406	0.831704	26	13.6964	9458.93	2072.6	0.219116	7840	9670	2236	3376	5758	8688	11569	11487	9161	16066	10482	10429	9425	14627	12611	9181	9537.88
3558	unknown366	0.182589	0.440451	18	9	133.29	0.944458	1	20	6.00002	1123.25	0.475552	1	19	7.60001	1028.27	104.37	0.101501	959	1031	800	727	1174	1104	985	1230	1207	1014	792	1059	1084	907	1019	1032	1007.75
3639	unknown400	0.182589	0.440451	18	6	14745.8	0.995592	1	20	5.99999	65963.2	0.491714	1	19	6.01666	38370.4	32029.3	0.834738	29031	6946	1469	853	93677	123682	28100	18394	8808	6607	17566	25916	88382	68682	16333	17380	34489.1
3642	unknown403	0.182589	0.440451	18	6	180899	0.942818	1	20	5.99999	623635	0.475025	1	19	6.01666	352963	312090	0.8842	261071	60136	11032	5240	1102307	795777	253643	342813	304501	107186	81869	153416	727230	414797	148866	272423	315144
3691	unknown448	0.182589	0.440451	18	0	139.3	0.973175	1	20	12	3186.25	0.484689	1	19	15.2	3176.39	199.026	0.062658	3679	3411	3442	3029	3033	2896	2922	3249	3309	2989	3181	3266	3024	3001	3463	3251	3196.56
3695	unknown451	0.182589	0.440451	18	9	2267.16	0.911407	1	20	6.00001	9496.75	0.464838	1	19	7.60001	5949.43	2624.87	0.441197	4576	2303	1275	805	15737	11553	5087	5610	6019	2528	2535	4023	9547	5730	3631	5976	5433.44
3724	unknown478	0.182589	0.440451	18	15	4524.07	0.271552	1	20	12	39068.2	0.198533	0.686073	19	13.6167	32867.6	6305.65	0.19185	32811	38310	26808	25080	27418	31400	23990	32181	43327	35807	39111	38028	38084	33386	31186	27978	32806.6
3734	unknown487	0.182589	0.440451	24	15	420.729	0.35855	1	21.4599	12	3847.75	0.243944	0.778392	22.7299	13.4582	3368.74	546.499	0.162226	3541	3520	2778	2231	3005	3503	2529	3272	4155	3457	3788	3991	3910	3506	3287	3255	3358
3753	unknown503	0.182589	0.440451	24	12	1968.23	0.702437	1	24.0327	12	18769.5	0.391661	1	24.0163	12	16523.6	2796.7	0.169255	17137	17706	12216	10071	18903	20702	12760	17038	22047	17851	17646	17534	17444	15830	16305	13211	16525.1
3804	unknown55	0.182589	0.440451	18	0	1985.73	0.921441	1	20	12	18319.8	0.468113	1	19	15.2	17739.7	3102.2	0.174874	22319	20102	17983	22403	8787	17988	15683	18702	19549	18011	18172	17547	18255	16764	18184	18417	18054.1
3826	unknown57	0.182589	0.440451	24	0	923.835	0.886508	1	25.2722	18	10121	0.456622	1	24.6361	21.0915	9914.36	1275.18	0.12862	12227	11670	9238	12383	4112	10357	10710	9650	9382	8705	9768	9348	10650	10776	9456	9602	9877.12
3827	unknown570	0.182589	0.440451	18	12	187.737	0.709834	1	24.0327	12	4892.5	0.394428	1	21.0163	12.2524	4517.3	559.386	0.123832	3715	4704	3396	4813	5132	4884	4866	4242	4297	4995	5761	4517	3590	4701	3345	4623	4473.81
3879	unknown617	0.182589	0.440451	24	3	61758.4	0.803602	1	20	5.99998	233686	0.428326	1	22	4.67499	196574	45868.5	0.233339	151114	206272	216781	318613	148882	303650	267061	215153	148450	56059	89149	157898	128085	187099	121572	406827	195167
3884	unknown621	0.182589	0.440451	24	3	1149.76	0.852771	1	20.464	6.63e-05	6232.24	0.445286	1	22.232	1.38954	4998.52	1903.19	0.380751	4451	4432	6660	9386	3675	6477	5747	5103	3234	2298	3120	4625	3669	4467	3844	10164	5084.5
3885	unknown622	0.182589	0.440451	24	21	1849.79	0.795935	1	21.995	17.9999	28838	0.425633	1	22.9975	19.4716	26942.2	2067.84	0.0767511	29462	31921	27228	23472	21030	26265	23431	27746	27835	22264	27206	29348	29699	26531	28717	30405	27035
3888	unknown625	0.182589	0.440451	18	6	3307.14	1	1	20	6.00001	13826.2	0.493084	1	19	6.01667	11391.5	2809.58	0.246638	9023	13681	5034	6933	12038	19286	12163	11818	7096	4219	8710	11169	9414	7643	7591	30999	11051.1
3891	unknown628	0.182589	0.440451	24	3	69329.7	0.838624	1	20	6	272597	0.440461	1	22	4.675	228724	58222.9	0.254555	171458	243577	239367	358732	182306	349082	319480	239521	153789	62807	100445	182004	150199	227965	141397	508861	226937
3945	unknown677	0.182589	0.440451	18	15	206.829	0.999662	1	20	12	3424	0.49298	1	19	13.6167	3086.6	462.187	0.14974	3267	3516	3364	3047	2334	3370	2984	2992	3210	3062	3453	3971	2794	2550	2574	2826	3082.12
3964	unknown694	0.182589	0.440451	24	3	4403.86	0.329893	1	20	6	18823.5	0.229465	0.747055	22	4.675	15074.7	4234.54	0.280905	13683	14092	17705	22377	11193	24724	18753	20624	13761	5973	9199	11737	11423	15547	11163	17161	14944.7
3972	unknown700	0.182589	0.440451	24	3	173291	0.380984	1	20	6	711068	0.254986	0.801808	22	4.675	559871	171551	0.306412	501293	489470	671312	882261	381379	954657	721894	786343	477593	189772	315226	450543	421491	599474	392906	638082	554606
3996	unknown722	0.182589	0.440451	18	9	832.972	0.529046	1	25.8651	12	6073	0.322366	0.924288	21.9326	10.5709	5538.04	449.422	0.0811518	5202	5187	4315	4300	6574	6480	4078	4980	6249	5470	6388	6185	5868	5913	5453	5343	5499.06
4032	unknown755	0.182589	0.440451	24	6	679.176	0.47607	1	20	6	3142.75	0.299258	0.877535	22	6.05	2330.49	461.365	0.197969	2113	2368	2220	2973	2008	4277	3312	2974	1872	658	1189	2047	1605	2013	1331	3870	2301.88
4073	unknown792	0.182589	0.440451	18	3	561.266	0.887764	1	20	6	5659.75	0.45704	1	19	4.43333	5392.13	695.264	0.128941	7416	5043	5073	4671	5871	6968	4855	4945	5246	4208	4099	4698	5701	5535	5903	5894	5382.88
4148	unknown86	0.182589	0.440451	18	6	443.886	0.993279	1	20	6.00002	4407	0.490994	1	19	6.01667	4162.28	270.999	0.0651084	4620	3785	3481	3760	4962	4483	4048	4135	4211	3499	3559	3512	4763	4502	4398	4353	4129.44
4156	unknown867	0.182589	0.440451	18	3	473.585	0.995711	1	26.8085	6	9230	0.491751	1	22.4043	4.37416	9262.18	195.486	0.0211059	10064	9459	9127	8069	9957	9818	7665	9480	8768	9069	7973	9104	9546	9326	10180	10527	9258.25
4170	unknown88	0.182589	0.440451	24	18	8309.92	0.604123	1	21.0501	12	66538	0.353475	0.957191	22.5251	14.8673	60133.5	11526.5	0.191681	61037	67340	60767	39417	48292	52282	38919	66112	65696	62525	65422	72509	74250	52714	72664	63024	60185.6
4181	unknown89	0.182589	0.440451	24	18	14534	0.372511	1	20.2759	12	122152	0.250845	0.795138	22.1379	14.8527	109066	22684.4	0.207988	110725	123044	103987	81246	93457	97867	68720	109703	126792	100900	124424	136494	126022	103869	123210	117441	109244
4195	unknown901	0.182589	0.440451	18	0	274.711	0.671932	1	28	12	1865.25	0.380099	0.992061	23	4.92857	2358.58	1642.07	0.69621	2146	1836	5982	7287	1136	1734	1892	1587	1861	1764	1848	1988	1783	2106	1658	1671	2392.44
4208	unknown913	0.182589	0.440451	18	0	499.571	0.609162	1	27.1385	18	3468.75	0.3555	0.960692	22.5692	18.7693	3552.76	709.44	0.199687	3971	3264	5281	6016	1913	3761	3177	3251	3470	3106	3172	3278	3164	3749	3410	3552	3595.94
4216	unknown920	0.182589	0.440451	24	18	2212.89	0.610104	1	28	17.9999	11859.5	0.355878	0.960692	26	18.1071	8915.51	183.644	0.0205982	12345	9176	1511	2148	5991	10349	9161	6596	9902	8767	9108	10000	12383	12074	10156	12825	8905.75
4230	unknown933	0.182589	0.440451	24	18	1610.08	0.70543	1	24.9858	18	9215.74	0.392782	1	24.4929	18.0073	7519.49	1453.43	0.193288	5439	4922	7008	11162	4269	6616	6668	6354	5122	6962	8058	10513	7674	9645	8919	10625	7497.25
4248	unknown95	0.182589	0.440451	24	12	600.334	0.525704	1	21.4599	12	6010.25	0.320938	0.921164	22.7299	12.0376	5475.48	684.049	0.12493	5100	5208	5212	4877	6234	6342	4354	5496	6388	5531	6212	5910	5236	5619	4658	4798	5448.44
4324	Val-Trp	0.182589	0.440451	24	0	485.075	0.860254	1	24.8451	17.9999	4113.25	0.447822	1	24.4225	21.0582	3914.37	610.131	0.155869	5167	4532	3528	4934	1441	4213	4537	3689	3942	3303	2838	3863	4352	4599	3985	3517	3902.5
17	2,6-Diaminopimelic acid	0.209188	0.502375	18	6	7.07107	0.997606	1	20	5.99999	39.25	0.535682	1	19	6.01666	34.3185	5.20697	0.151725	24	25	37	35	36	37	35	49	19	32	30	21	36	52	20	51	33.6875
19	2,8-Quinolinediol	0.209188	0.502375	18	3	35.5321	0.496373	1	28	6	705.25	0.339016	0.938351	23	4.38095	774.707	27.8457	0.0359436	1068	616	322	479	646	831	768	576	576	564	559	780	1079	1198	952	1375	774.312
712	unknown1098	0.209188	0.502375	18	0	424.971	0.796222	1	28	12	3926.75	0.465102	1	23	4.92857	4021.68	958.406	0.23831	4562	4118	5559	5565	2108	4076	3834	3941	3981	3986	3925	3815	3981	3672	4197	3343	4041.44
1949	unknown2210	0.209188	0.502375	18	0	601.041	0.31903	1	28	12	1804.75	0.247394	0.787659	23	4.92858	2182.7	1102.63	0.505168	2736	2216	4573	4847	1583	1953	1886	1373	2216	1502	1724	1777	1816	1929	1499	1657	2205.44
2318	unknown2543	0.209188	0.502375	18	0	818.123	0.903348	1	27.8233	17.9999	4287.5	0.503824	1	22.9117	18.867	4569.32	1160.87	0.254057	5062	4202	5663	10557	2211	4539	4399	3209	4539	3478	4078	4876	4313	4419	3550	4868	4622.69
2450	unknown2662	0.209188	0.502375	18	0	473.408	0.998675	1	20	17.9999	4701	0.536033	1	19	18.05	4388.63	432.589	0.0985702	6793	5542	1605	5474	1537	4586	4608	3984	4664	4473	4432	5220	4440	4929	4827	4608	4482.62
2558	unknown276	0.209188	0.502375	18	6	750.947	0.988038	1	28	6	3644.75	0.532537	1	23	6.29762	3151.35	84.4585	0.0268008	3021	2021	1575	1255	6206	3374	2073	2926	2789	1587	1575	1959	6450	4668	4083	4813	3148.44
3736	unknown489	0.209188	0.502375	24	15	172.181	0.723372	1	20.0911	12	3530.5	0.437067	1	22.0456	13.4729	3211.12	387.895	0.120798	3357	3193	3118	2451	3115	3168	2372	3368	3944	3211	3360	3607	3533	3204	3357	2855	3200.81
24	2-Hydroxyquinoline	0.235786	0.510223	18	0	1741.25	0.991139	1	20	12	15203.5	0.57343	1	19	15.2	14650.4	2838.21	0.193729	19445	22831	15108	13092	9947	14131	13716	12236	14122	12853	16040	17799	14562	14529	16315	12283	14938.1
41	3-Hydroxypropanoic acid	0.235786	0.510223	24	18	452.725	0.496489	1	28	17.9999	7752.5	0.368173	0.976234	26	18.1071	7129.84	126.539	0.0177478	6646	7031	5675	6650	7465	7738	6257	6879	6966	7261	6910	7697	7894	8007	7195	7914	7136.56
67	6-Oxooctadecanoic acid	0.235786	0.510223	24	6	1245.92	0.692092	1	22.9091	5.99998	4953	0.45902	1	23.4545	6.00323	3477.5	816.401	0.234767	7564	2241	4762	2830	9017	4866	2273	3656	3079	1954	3804	701	2125	890	2800	2848	3463.12
110	Angiotensin II (5-8), human	0.235786	0.510223	18	15	2717.76	0.860605	1	21.253	12	17921.2	0.526564	1	19.6265	13.7185	15268.7	2702.11	0.17697	19558	19761	5118	9745	8647	14280	14692	14482	17285	17684	17094	19622	16068	15997	15329	18426	15236.8
118	Arg-Trp	0.235786	0.510223	18	0	2353.6	0.887976	1	23.9024	17.9999	13025.2	0.536756	1	20.9512	18.3644	11323.5	2431.83	0.21476	13127	6267	17241	18392	5949	12983	10249	8603	13201	8010	8981	11253	16184	11625	13942	10350	11647.3
131	Asn-Val	0.235786	0.510223	18	0	3035.61	0.653954	1	26.9725	18	12829	0.442465	1	22.4862	18.7462	13126.7	3639.53	0.277262	15077	11799	19413	28151	5342	12595	12833	11138	13103	9245	10600	13171	12823	12933	12824	12736	13361.4
165	Coniferylaldehyde	0.235786	0.510223	24	0	63.9932	0.711389	1	27.1385	6.63e-05	780.248	0.467205	1	25.5692	3.12e-05	472.436	227.37	0.481272	406	226	1049	1440	332	357	367	358	423	297	201	310	422	472	410	334	462.75
232	Glu-His	0.235786	0.510223	18	0	365.221	0.873925	1	27.3065	17.9999	3099.25	0.53155	1	22.6533	18.7929	3206.6	721.755	0.225085	3140	3367	4313	6318	1217	2771	3201	3104	2724	3197	3178	3039	2556	3641	2904	3296	3247.88
236	Glu-Met	0.235786	0.510223	18	0	749.533	0.913616	1	28	12	6981	0.546123	1	23	4.92858	7226.88	2257.83	0.312421	7838	7391	8649	13591	3117	6822	7086	6819	6456	7096	6737	7635	6067	7674	6411	6986	7273.44
258	Gly-Ser	0.235786	0.510223	18	0	306.177	0.596953	1	26.3284	17.9999	1543.75	0.416735	1	22.1642	18.6586	1529.06	333.504	0.21811	1739	1441	2260	2555	839	1444	1191	1544	1535	1172	1440	1550	1468	1442	1802	1463	1555.31
407	N2-(1-Oxo-4-phenylbutyl)-L-glutamine	0.235786	0.510223	18	0	1003.74	0.762247	1	20	17.9999	13416.2	0.488196	1	19	18.05	12767.1	921.288	0.0721613	14848	15255	13567	11596	11855	12129	10226	12033	14282	12847	10776	14397	12769	12665	13678	14553	12967.2
554	Thr-Ala	0.235786	0.510223	18	0	629.325	0.592192	1	28	17.9999	3106.5	0.414529	1	23	18.8928	3435.79	943.459	0.274598	3652	3095	6729	6595	1867	3288	2863	3020	3595	2339	2947	3193	3310	2770	3159	3187	3475.56
565	Thr-Pro-Lys	0.235786	0.510223	18	12	162.281	0.9979	1	20	12	2728.25	0.575741	1	19	12.0333	2497.94	248.683	0.0995553	2401	2353	2124	2798	1340	2705	2996	2495	2544	2574	2754	3041	2503	2330	2231	2308	2468.56
588	Trp-Phe	0.235786	0.510223	24	0	287.969	0.592454	1	27.3065	17.9999	1165	0.414651	1	25.6533	21.2817	1406.08	768.064	0.546245	1267	847	3849	4173	466	1120	865	896	1238	575	788	840	1795	758	1105	1002	1349
636	unknown1029	0.235786	0.510223	24	12	434.871	0.696397	1	25.5652	6	5156	0.460857	1	24.7826	9.10381	4716.56	576.272	0.122181	4759	5034	3157	3151	4771	6184	4591	5078	5664	5200	4829	4762	5410	4280	4606	4320	4737.25
639	unknown1031	0.235786	0.510223	18	9	3170.31	0.614703	1	25.2722	6.00001	43566	0.42488	1	21.6361	7.9774	39986.2	4882.75	0.122111	40767	41257	26126	26591	41227	51374	39078	42585	45710	41964	40792	40725	43583	35935	38001	35850	39472.8
648	unknown104	0.235786	0.510223	24	3	2182.13	0.441514	1	20.1831	6.00001	6528.5	0.339623	0.938351	22.0915	4.6644	4212.93	2610.33	0.619599	3108	2914	4577	9992	1777	10242	7531	6564	2556	501	1376	2320	2140	3799	1781	4998	4136
686	unknown1074	0.235786	0.510223	18	0	769.332	0.420495	1	27.1385	17.9999	3316.75	0.328291	0.929905	22.5692	18.7693	3428.24	881.205	0.257043	4151	3292	5749	5995	1504	3300	3406	3130	3334	2386	2824	3372	3211	3002	3344	3710	3481.88
730	unknown1113	0.235786	0.510223	24	3	351.432	0.834916	1	26.3284	17.9999	4384	0.516812	1	25.1642	22.7569	4429.96	597.205	0.13481	5806	4635	4549	5950	1784	4718	4706	4580	4387	3711	3797	4234	4070	4798	4011	4657	4399.56
761	unknown1141	0.235786	0.510223	18	0	484.545	0.896203	1	25.8651	17.9999	4276.75	0.53978	1	21.9326	18.5979	4233.22	520.608	0.122982	5028	5140	4151	5428	2153	4442	4029	4240	4459	3830	4119	4347	4195	4192	4246	4474	4279.56
766	unknown1146	0.235786	0.510223	24	15	967.145	0.794574	1	22.5575	12	8513.75	0.501119	1	23.2788	13.4665	7272.39	1414.82	0.194547	7692	9245	3286	4563	4893	8560	6513	7053	8928	8164	8399	8564	8319	7541	7788	6579	7255.44
775	unknown1154	0.235786	0.510223	18	15	585.661	0.746584	1	20.8511	12	5233.5	0.48182	1	19.4255	13.6838	4692.4	655.093	0.139607	5402	5783	3072	3448	2793	4917	3974	4400	5710	4446	5535	5243	4992	5034	5137	5073	4684.94
801	unknown1178	0.235786	0.510223	18	0	821.658	0.611514	1	24.5682	17.9999	5540.49	0.423426	1	21.2841	18.439	4986.96	1057.99	0.212151	5347	4296	6576	8513	2625	5211	4723	4322	4572	3608	4762	5074	6223	5980	5456	4503	5111.94
815	unknown1190	0.235786	0.510223	24	21	1550.69	0.842681	1	20	17.9999	21425.2	0.519779	1	22	19.525	19789.3	2070.76	0.10464	24262	26133	16297	19148	9696	20131	18646	18822	20163	17861	20223	22606	20748	22724	21106	21123	19980.6
856	unknown1227	0.235786	0.510223	18	0	3903.94	0.900892	1	27.4766	12	28637.2	0.541496	1	22.7383	4.96531	28858.9	8448.24	0.292743	31599	35908	32780	43911	10894	27793	27530	28715	28541	25971	27366	32671	25706	30681	28053	27124	29077.7
879	unknown1248	0.235786	0.510223	18	3	573.994	0.670103	1	24.1644	6.63e-05	6711.49	0.449538	1	21.0822	1.75688	6042.05	1189.85	0.196928	6708	5652	7169	7317	4188	7726	5846	4243	4343	4181	5542	6961	8174	7307	7178	5564	6131.19
912	unknown1278	0.235786	0.510223	24	3	626.497	0.946098	1	26.6465	17.9999	11924.2	0.557746	1	25.3233	22.7974	12123.1	1361.59	0.112314	15069	15791	11945	13581	4814	12989	12354	12077	12152	10692	11554	11992	12227	11441	11246	12783	12044.2
937	unknown130	0.235786	0.510223	18	6	4881.51	0.999966	1	28	6	19211.2	0.576446	1	23	6.29762	15469.1	3042.04	0.196653	17575	10099	7029	6643	24468	21251	15882	15244	14363	11055	10936	14144	21919	20750	17379	17092	15364.3
958	unknown1319	0.235786	0.510223	18	0	1694.23	0.585397	1	28	12	7404.5	0.411366	1	23	4.92857	7721.21	2578.65	0.333969	9018	10060	9922	12036	3004	7467	7298	7459	6970	7585	7978	7085	7095	6367	7075	7971	7774.38
989	unknown1347	0.235786	0.510223	24	15	292.212	0.877014	1	22.6735	12	4780.5	0.532699	1	23.3368	13.4682	4312.01	609.456	0.141339	4489	4388	3737	3001	3499	5034	4361	4408	5180	4819	4684	4439	4411	4556	4848	3030	4305.25
1025	unknown138	0.235786	0.510223	18	15	839.336	0.581085	1	20	12	4686	0.409349	1	19	13.6167	4391.17	811.545	0.184813	4908	5232	5384	3794	2554	3689	3004	4475	4141	4082	4750	5771	4683	3923	4649	5094	4383.31
1026	unknown1380	0.235786	0.510223	18	0	1165.31	0.868415	1	28	12	9039	0.529493	1	23	4.92857	9227.95	2715.32	0.294249	10687	9879	11741	15341	3456	9640	8913	8907	8945	9133	9069	9009	7757	9006	9015	8045	9283.94
1054	unknown1405	0.235786	0.510223	18	15	739.634	0.950088	1	20	12	11149.5	0.559155	1	19	13.6167	10034.7	1585.98	0.15805	10575	12507	8859	9340	5351	9483	10348	10176	12023	10824	10481	11270	9987	9106	9509	10470	10019.3
1068	unknown1418	0.235786	0.510223	24	15	431.158	0.679742	1	22.9091	12	4540	0.453715	1	23.4545	13.4724	3812.52	855.528	0.2244	4004	4591	2023	2006	2318	4186	4071	3856	4659	4293	4404	4804	4579	3367	3890	3823	3804.62
1143	unknown1486	0.235786	0.510223	18	0	853.831	0.986573	1	27.4766	12	8891.5	0.571862	1	22.7383	4.96531	8837.56	1631.91	0.184656	10463	9688	9695	10842	4392	8828	8720	9353	9605	8484	8217	9260	8072	9442	8781	8235	8879.81
1148	unknown1490	0.235786	0.510223	24	12	386.434	0.829222	1	23.52	12	5299.75	0.514626	1	23.76	12.0012	4816.31	511.774	0.106259	5131	4883	3669	3751	3828	5557	5048	4945	5796	4504	5186	5713	5284	4538	4258	4906	4812.31
1205	unknown1541	0.235786	0.510223	18	6	45085	0.999796	1	28	6.00002	181548	0.576388	1	23	6.29763	149298	22391.8	0.14998	146015	83977	100080	70704	240181	179478	152310	154221	112174	77812	115943	156209	191540	203223	195621	196940	148527
1225	unknown156	0.235786	0.510223	18	6	429.567	0.92746	1	28	5.99998	3635.75	0.551109	1	23	6.29761	3485.54	113.024	0.0324264	3765	3056	2765	2479	4618	3719	3073	3133	3248	2488	2512	3009	4716	4589	4526	4135	3489.44
1237	unknown1570	0.235786	0.510223	18	6	1375.5	0.999136	1	28	5.99998	5161	0.576163	1	23	6.29761	4214.65	608.422	0.144359	4256	2253	2418	1896	5780	6126	4243	4495	3351	2529	2816	3721	6198	5597	5055	6365	4193.69
1238	unknown1571	0.235786	0.510223	18	6	2485.83	0.977216	1	28	6.00002	13494.2	0.568634	1	23	6.29763	12112.7	630.427	0.0520467	12420	6581	8964	7445	10986	17923	12092	12976	8942	8054	9460	12086	16447	17465	15641	15974	12091
1259	unknown1590	0.235786	0.510223	18	15	320.319	0.920271	1	20	12	4973	0.548526	1	19	13.6167	4445.63	723.786	0.162808	4803	5247	3738	4330	2229	4637	4049	4655	4763	4728	4967	5434	4021	4628	4236	4553	4438.62
1263	unknown1594	0.235786	0.510223	18	3	1393.35	0.972639	1	20	6.00001	13542.8	0.567047	1	19	4.43334	13023.6	1985.23	0.152433	16193	10454	13022	10729	14953	15156	11581	12481	12142	9069	10073	12633	14591	15343	13820	15715	12997.2
1267	unknown1598	0.235786	0.510223	24	6	319.966	0.883341	1	28	12	3868	0.535044	1	26	8.82143	4098.99	470.642	0.114819	3986	4241	5458	6602	1881	4386	4085	4184	3926	3512	3934	4100	3702	3900	3788	3220	4056.56
1269	unknown16	0.235786	0.510223	24	21	288.5	0.553984	1	20.5594	18	6630	0.396496	1	22.2797	19.5004	6290.61	363.742	0.057823	6602	7152	6228	6100	6298	6136	5813	5140	6271	6075	6475	6299	6756	6476	6016	7272	6319.31
1378	unknown1698	0.235786	0.510223	18	3	1970	0.991239	1	20	6	19559	0.573464	1	19	4.43333	18568.6	2860.95	0.154074	20416	16586	13231	21192	17155	24125	19963	16993	15752	15347	15608	16652	22998	22639	18761	19071	18530.6
1385	unknown1703	0.235786	0.510223	24	12	8899.29	0.575876	1	23.7736	12	23821	0.406902	1	23.8868	12.0003	16356.4	10905.8	0.666764	19643	5050	6828	9564	20894	38526	6233	18818	10267	32955	19734	32328	7616	6332	17821	8448	16316.1
1389	unknown1707	0.235786	0.510223	18	0	851.71	0.697657	1	20	12	10878.8	0.461393	1	19	15.2	10395.3	1498.89	0.144189	10713	11398	10840	12961	8482	11273	9407	7259	10744	10416	10179	12176	11013	10327	10352	11216	10547.2
1394	unknown1711	0.235786	0.510223	18	6	2271.93	0.996347	1	20	6	33942.2	0.575211	1	19	6.01667	32700.7	1309.84	0.0400553	34623	29481	25423	36137	30950	39892	34648	30279	29020	26522	29105	30670	39743	39321	32547	32310	32541.9
1417	unknown1732	0.235786	0.510223	18	6	3978.36	0.999998	1	28	5.99998	15334.2	0.576457	1	23	6.29761	11326.3	2737.93	0.241733	11727	6150	2523	1790	27651	15279	8094	10313	10132	4195	5081	9164	23118	11227	13211	20056	11231.9
1421	unknown1736	0.235786	0.510223	18	6	7954.07	1	1	28	5.99999	30711.5	0.576457	1	23	6.29761	21959.4	5832.85	0.26562	21899	10676	4126	2837	59492	30447	14414	18493	18975	7108	8607	16129	48097	23109	24476	39250	21758.4
1432	unknown1746	0.235786	0.510223	24	3	266958	0.985079	1	20	6	1047699	0.571348	1	22	4.675	925476	180925	0.195494	740163	959414	820455	1527992	612485	1412378	1365462	800471	594659	244689	410745	786143	571630	903650	483649	2484788	919923
1466	unknown1777	0.235786	0.510223	18	15	403.051	0.438435	1	20	12	3191.25	0.337978	0.938351	19	13.6167	2912.34	454.485	0.156055	3065	2890	2652	3291	2148	2882	2486	2265	2864	3041	3449	3411	3563	3325	2482	2713	2907.94
1468	unknown1779	0.235786	0.510223	24	15	2172.59	0.723682	1	20	12	23001	0.472355	1	22	13.475	20481	3072	0.149993	24722	22003	14151	15816	19836	20395	16753	17180	26038	21524	21842	22600	23101	21316	18644	20453	20398.4
1476	unknown1786	0.235786	0.510223	18	15	3954.85	0.31441	1	20	12	41847.2	0.267021	0.823247	19	13.6167	37512.8	5009.28	0.133535	41221	38548	30836	34142	31724	37534	33108	30322	41729	37470	42706	45484	42076	42708	33596	36225	37464.3
1483	unknown1792	0.235786	0.510223	24	18	750.24	0.566769	1	20.1831	18	7263.5	0.402597	1	22.0915	18.1353	6663.99	580.492	0.0871087	7641	7934	5841	5443	5350	6393	5654	5528	6888	6729	7923	6953	8474	7970	6259	6351	6708.19
1497	unknown1804	0.235786	0.510223	18	0	864.438	0.964838	1	20	12	5109.75	0.564331	1	19	15.2	4272.58	1321.89	0.309391	5310	4943	4761	5402	2512	4131	2448	3449	3888	4110	4157	8284	4020	4080	2827	6183	4406.56
1514	unknown182	0.235786	0.510223	24	21	372.645	0.999613	1	26.1721	17.9999	4410.75	0.576325	1	25.0861	19.6016	4420.61	288.761	0.0653214	4980	4825	4493	4668	3588	4948	4150	4111	3891	4311	4384	4535	5044	5084	4686	2829	4407.94
1581	unknown1880	0.235786	0.510223	18	15	1585.69	0.980777	1	20	12	6193.25	0.569865	1	19	13.6167	3901.65	2881.15	0.738442	6687	1770	2808	5691	2159	3045	1672	1867	13309	6196	2266	3002	3307	2190	1895	4116	3873.75
1589	unknown1888	0.235786	0.510223	18	15	5009.14	0.880313	1	28	12	6505.25	0.533923	1	23	14.5119	18858.5	16751.2	0.888257	13887	3349	52685	181150	2271	4281	2087	3529	10360	3486	4090	8085	3080	2807	2546	3232	18807.8
1592	unknown1890	0.235786	0.510223	18	0	2177.18	0.540359	1	28	12	3607	0.389917	1	23	4.92857	7371.6	11268.7	1.52866	37162	2388	10091	36999	2271	2863	2173	2209	5521	2828	2916	3163	3239	2682	2109	3049	7603.94
1593	unknown1891	0.235786	0.510223	18	15	1858.28	0.900274	1	28	12	2631.25	0.54127	1	23	14.5119	9381.45	8262.71	0.88075	5318	1329	25340	97455	885	2242	817	1266	3885	1834	1352	3454	1254	882	1003	1387	9356.44
1653	unknown1945	0.235786	0.510223	18	12	2041.06	0.628978	1	20	12	7086.5	0.431342	1	19	12.0333	3925.95	3643.21	0.927983	1507	643	1568	2571	1958	10959	567	3183	1083	9668	4525	13070	903	933	2061	730	3495.56
1670	unknown1960	0.235786	0.510223	24	9	955.301	0.914589	1	24.0327	5.99999	4961	0.546475	1	24.0163	7.50102	3211.98	1906.11	0.593439	2548	996	3255	3215	3204	11964	1052	3624	1594	8320	3197	2732	918	1088	2485	1221	3213.31
1718	unknown2002	0.235786	0.510223	18	15	546.063	0.941736	1	28	12	2224.75	0.5562	1	23	14.5119	2217.08	1058.33	0.477352	2042	1935	4562	5154	980	1684	1934	1699	2221	1650	2361	2667	1377	1558	1404	2194	2213.88
1735	unknown2018	0.235786	0.510223	24	6	13071.2	0.691123	1	28	6.63e-05	52449.2	0.458605	1	26	3.25003	35630.7	9997.42	0.280584	37695	33640	109894	28568	54228	42338	16292	68008	19430	35522	21346	19613	16538	19646	23060	26875	35793.3
1753	unknown2034	0.235786	0.510223	24	6	3603.59	0.800347	1	27.1385	6.63e-05	16636.2	0.503394	1	25.5692	3.19619	11228.8	3704.82	0.32994	10714	11174	37411	7246	18057	11955	4943	22447	5807	10192	6677	6231	5616	6013	7491	8295	11266.8
1799	unknown2076	0.235786	0.510223	18	9	2216.96	0.972989	1	20	6	10665	0.567169	1	19	7.6	8114.67	2086.26	0.257097	9584	4335	2986	3098	9254	14647	8634	10125	7453	5794	5459	8485	11582	10234	5505	6098	7704.56
1800	unknown2077	0.235786	0.510223	18	9	2093.74	0.998183	1	20	6	11150.2	0.575838	1	19	7.6	6538.32	3658.26	0.559511	1910	609	565	3027	3059	8253	30158	3131	2591	2312	5999	5481	6358	14058	3870	1726	5819.19
1808	unknown2084	0.235786	0.510223	18	6	6114.88	0.846529	1	20	6.00001	20904.2	0.521243	1	19	6.01667	15010.6	6812.55	0.453849	17831	8489	6323	4267	26296	26240	14903	16178	14650	8850	9381	13634	17817	17387	10210	14505	14185.1
1849	unknown2120	0.235786	0.510223	18	6	8819.21	0.999999	1	20	6.00002	34499.8	0.576457	1	19	6.01667	24749.8	12643.7	0.510861	22731	9196	3962	2351	67126	35451	14366	21056	18115	8094	10142	20005	53279	24946	24478	36184	23217.6
1854	unknown2125	0.235786	0.510223	18	6	7155.92	0.999971	1	28	5.99998	29525	0.576448	1	23	6.29761	21832.7	4724.95	0.216416	20230	10029	3854	2162	61541	27696	11383	17480	17171	7125	7387	17133	50964	34769	23239	34556	21669.9
1866	unknown2136	0.235786	0.510223	18	3	280.368	0.873426	1	27.3065	6.63e-05	4426.5	0.531363	1	22.6533	1.8878	4526.96	927.934	0.204979	5351	4485	4139	3731	5260	3799	3722	4576	4887	3606	3302	4275	5047	6276	4252	6088	4549.75
1880	unknown2149	0.235786	0.510223	24	18	202.586	0.497652	1	20	12	2973	0.368761	0.976388	22	14.85	2818.68	471.148	0.167152	3053	2921	2893	2753	2382	2620	2671	2160	3388	2973	2786	2745	3256	2852	2390	3326	2823.06
1897	unknown2164	0.235786	0.510223	18	9	2117.08	0.578212	1	28	5.99999	11373	0.408001	1	23	8.21428	10540.1	1060.13	0.100581	8777	5974	7505	8772	13784	12291	10461	8956	13506	9946	10559	10061	13148	12256	9493	12381	10491.9
1901	unknown2168	0.235786	0.510223	18	6	18386	0.955093	1	20	5.99999	63151.5	0.560918	1	19	6.01666	37147.8	29894.2	0.804738	35028	8999	1555	781	109662	81301	27562	34081	34963	10739	10325	17495	72734	39079	16571	35528	33525.2
1905	unknown2171	0.235786	0.510223	18	9	8417.58	0.742511	1	28	6.00001	33503.5	0.480149	1	23	8.21429	28322.3	4618.99	0.163087	21033	13446	15922	20339	39872	39531	29344	25267	37184	24393	27087	26092	35224	40035	27238	27787	28112.1
1906	unknown2172	0.235786	0.510223	18	9	1336.79	0.814332	1	28	6	6504.75	0.508864	1	23	8.21428	5797.15	563.654	0.0972295	4351	3794	4041	4477	7862	6489	5754	5914	7793	5089	5167	4902	7169	7496	5916	6130	5771.5
1909	unknown2175	0.235786	0.510223	18	6	1771.66	0.999246	1	20	5.99999	9692.25	0.5762	1	19	6.01666	5708.88	4727.49	0.828095	3235	1112	197	235	22776	9731	2885	3377	3185	1016	1852	3279	13373	6147	2589	7187	5136
1927	unknown2191	0.235786	0.510223	18	9	7047.56	0.998422	1	28	6	29890.2	0.575919	1	23	8.21429	22054	3711.04	0.168271	15932	6158	10460	14046	41560	31291	22897	23813	24749	16409	16706	14183	29931	34081	23708	24237	21885.1
1932	unknown2196	0.235786	0.510223	18	6	4625.01	0.996794	1	28	6.00001	21586	0.575364	1	23	6.29762	16439.7	5060.41	0.307816	12878	5529	9092	10292	31548	22121	15487	17188	20568	12295	12283	12107	20953	22087	17209	18609	16265.4
1939	unknown2201	0.235786	0.510223	18	6	4017.43	0.922062	1	20	6	10696	0.549171	1	19	6.01667	7310.44	3770.78	0.515807	11229	3280	1797	1251	12805	13929	8577	7473	7601	4593	3020	3786	10334	8773	4453	6755	6853.5
1943	unknown2205	0.235786	0.510223	18	6	11199.2	0.931623	1	20	5.99998	56202.8	0.552599	1	19	6.01666	32447.3	27081.8	0.834641	26251	10695	2359	1458	112126	65506	24537	22642	24811	12372	12594	18755	52237	35153	19841	25311	29165.5
1947	unknown2209	0.235786	0.510223	18	6	1720.39	0.982928	1	20	6.00002	7107.25	0.570607	1	19	6.01667	4984.77	2506.25	0.502781	4894	2511	1674	1603	10246	9361	4749	4073	4908	2434	2649	3915	8397	5381	3174	4928	4681.06
1980	unknown2239	0.235786	0.510223	18	15	3869.29	0.863391	1	20	12	23861.8	0.527611	1	19	13.6167	22080.6	3529.31	0.159837	29878	23050	20006	19179	17237	20053	17153	17688	25000	18650	24773	27024	21228	21084	18430	32310	22046.4
1986	unknown2244	0.235786	0.510223	18	15	2955.71	0.647291	1	20	12	22046.2	0.43952	1	19	13.6167	19606.7	3238.03	0.16515	24418	22143	15679	15785	17366	18608	14665	16471	25567	19179	20888	22551	21798	20622	17298	20167	19575.3
1987	unknown2245	0.235786	0.510223	18	15	1045.1	0.511854	1	20	12	7589.75	0.375889	0.987108	19	13.6167	6658.14	1078.97	0.162052	7989	7349	5863	4719	5392	5950	5895	6138	7839	6934	7719	7867	6522	6545	5898	7744	6647.69
1990	unknown2248	0.235786	0.510223	18	15	1982.55	0.671229	1	20	12	14156	0.450027	1	19	13.6167	12216.9	2312.13	0.189257	15394	13779	9408	9564	9248	12654	9947	10404	16379	12364	13549	14332	12517	12713	10837	12023	12194.5
1995	unknown2252	0.235786	0.510223	24	18	787.01	0.354917	1	20.5594	12	6311.25	0.291281	0.866242	22.2797	14.8569	5566.34	1066.21	0.191547	6662	5469	4357	4385	5367	5183	4238	4639	7255	5609	6469	5912	6272	5995	5291	6069	5573.25
1996	unknown2253	0.235786	0.510223	18	15	875.398	0.64581	1	20	12	6015.25	0.438863	1	19	13.6167	5226.92	882.088	0.168759	6409	6127	3926	3750	4174	4737	4800	4669	6604	5679	5454	6324	5291	5135	4674	5741	5218.38
2001	unknown2258	0.235786	0.510223	18	15	645.942	0.725271	1	20	12	5108.25	0.473018	1	19	13.6167	4535.42	798.83	0.176131	5659	5097	3760	3827	3795	4766	3574	3275	5822	4699	4683	5229	5378	4500	3956	4423	4527.69
2015	unknown2270	0.235786	0.510223	24	15	910.754	0.676281	1	21.4599	12	6523.25	0.452219	1	22.7299	13.4582	5526.06	1160.26	0.209962	6962	4702	3287	4125	4593	6333	5218	4026	6121	5662	7063	7247	6386	6707	5082	4538	5503.25
2017	unknown2272	0.235786	0.510223	24	21	1057.3	0.733671	1	20	17.9999	13318.2	0.476504	1	22	19.525	11960.1	1349.93	0.11287	15598	11855	13651	9915	8526	11111	10606	9363	13874	10650	11389	13545	11701	11365	12138	18069	12084.8
2018	unknown2273	0.235786	0.510223	18	15	1321.58	0.448009	1	20	12	7315.75	0.343076	0.938351	19	13.6167	6635.15	1312.47	0.197806	8558	7525	6553	5576	4451	5934	6049	4574	8198	6421	6706	7938	7086	6803	5920	7667	6622.44
2022	unknown2277	0.235786	0.510223	24	15	862.847	0.664897	1	20	12	5847.25	0.447268	1	22	13.475	4823.46	1283.49	0.266094	6178	5222	2813	3067	3796	5349	4276	3325	5710	5782	5909	5988	5460	5917	4235	3596	4788.94
2024	unknown2279	0.235786	0.510223	18	15	767.211	0.813338	1	20	12	6244.5	0.508477	1	19	13.6167	5249.52	1137.43	0.216673	6346	4158	4487	5747	4199	5889	4860	3319	6348	5181	7422	6027	4512	6133	5098	4090	5238.5
2031	unknown2285	0.235786	0.510223	18	15	2094.98	0.787739	1	20	12	9956.25	0.498413	1	19	13.6167	8978.65	1829.06	0.203712	12412	10766	7972	6463	7441	6937	6882	6499	10791	9156	9880	9998	9338	7600	7406	13834	8960.94
2035	unknown2289	0.235786	0.510223	18	15	2522.6	0.929664	1	20	12	28838.8	0.551898	1	19	13.6167	27800.9	3002.14	0.107987	31982	31063	29738	27222	19739	26656	26609	26160	30948	26174	28067	30166	27956	27628	24028	30214	27771.9
2051	unknown2302	0.235786	0.510223	18	15	1343.86	0.999963	1	20	12	7268.5	0.576445	1	19	13.6167	6297.31	1593.3	0.253013	10741	6002	7177	4366	5338	5365	5389	5081	8222	7287	6262	7303	5891	4609	7550	3927	6281.88
2122	unknown2367	0.235786	0.510223	24	3	171066	0.976564	1	20	6.63e-05	651973	0.568408	1	22	1.37504	547095	251328	0.459386	423517	551952	566708	1065714	349318	840974	836762	514467	384835	149335	244102	470345	324683	522507	272643	1449395	560454
2128	unknown2372	0.235786	0.510223	18	15	1776.96	0.724367	1	20	17.9999	17170.5	0.472641	1	19	16.4666	15893.4	1447.56	0.0910789	16943	17923	15012	15604	13107	14913	14431	13625	18587	13904	18278	17267	17617	15147	14091	21827	16142.2
2131	unknown2375	0.235786	0.510223	24	3	12285.8	0.964859	1	20	6.63e-05	64773.2	0.564339	1	22	1.37504	53161.8	29282.6	0.550821	46003	66820	38528	107742	36624	63130	91852	38182	23029	11017	26024	53194	38233	60570	28505	146038	54718.2
2138	unknown2381	0.235786	0.510223	24	3	210961	0.963857	1	20	6	762456	0.563989	1	22	4.675	664182	139211	0.209597	496240	706009	607620	1157664	450144	999075	1010814	589792	432637	152373	265830	520191	407092	698160	323364	1741545	659909
2152	unknown2394	0.235786	0.510223	24	3	700.036	0.976002	1	20	5.99999	2132.5	0.568214	1	22	4.67499	1892.36	382.204	0.201973	1556	2177	1478	3292	1116	3000	2808	1606	1012	380	611	1263	1132	1841	863	5955	1880.62
2162	unknown2402	0.235786	0.510223	24	3	27579.6	0.963536	1	20	6	93317.5	0.563876	1	22	4.675	76698.7	23423.1	0.305391	58900	77644	63211	139806	42722	134484	130735	65329	40919	15902	25427	49877	41418	79563	32410	217330	75979.8
2165	unknown2405	0.235786	0.510223	18	0	2936.26	0.998331	1	20	12	16713.2	0.575888	1	19	15.2	16122.9	3591.19	0.222738	20675	22017	6857	27897	8879	16203	15584	12164	18017	13134	16311	19391	19407	13898	15169	18188	16486.9
2172	unknown2411	0.235786	0.510223	18	6	872.57	0.971803	1	20	6	4066.75	0.566757	1	19	6.01667	3139.56	806.112	0.256759	2474	2766	1906	4858	2309	6421	4900	2637	1785	766	1397	2498	1979	3177	1404	7393	3041.88
2175	unknown2414	0.235786	0.510223	18	6	4262.44	0.999973	1	20	6	19323.8	0.576448	1	19	6.01667	16261.2	3299.24	0.20289	13822	16925	7957	14478	13113	28144	20722	15316	8769	5086	10144	13914	12700	14378	9845	48470	15861.4
2212	unknown2448	0.235786	0.510223	24	3	937.977	0.696967	1	23.0287	6.63e-05	5351.75	0.4611	1	23.5144	1.46968	4376.64	1113.54	0.254427	4475	3675	5525	7732	3176	5798	6093	4252	4128	2053	2659	4427	3619	4688	3117	4781	4387.38
2225	unknown246	0.235786	0.510223	18	15	634.628	0.986664	1	20	12	4439.5	0.571893	1	19	13.6167	3774.52	905.769	0.239969	4982	4940	3066	2936	2444	3567	3404	3439	4363	4135	5305	3955	3533	3849	4138	2196	3765.75
2302	unknown2529	0.235786	0.510223	24	15	13987.5	0.745233	1	20.8511	12	130367	0.481266	1	22.4255	13.461	114784	18083.3	0.157543	135835	115764	84611	82939	129209	102846	96393	85703	125898	116634	133056	145879	115056	144544	97855	117618	114365
2321	unknown2546	0.235786	0.510223	18	6	1734.36	0.570481	1	20	6	9721.25	0.404356	1	19	6.01667	7780.2	1525.72	0.196103	7747	7969	6565	10118	6833	13730	10708	7614	5548	2520	4402	6920	5818	8547	4646	11840	7595.31
2347	unknown257	0.235786	0.510223	18	3	501.339	0.958281	1	28	6	3414	0.562037	1	23	4.38095	3078.42	1220.95	0.396615	3452	1970	1786	628	5354	3666	1963	2673	2175	1494	1386	2149	6595	5477	3902	4308	3061.12
2363	unknown2584	0.235786	0.510223	18	0	522.905	0.987947	1	20	17.9999	3754.75	0.572334	1	19	18.05	3449.91	424.141	0.122943	4167	4737	1765	5060	2314	3651	3144	2605	3695	2902	3331	4283	4603	3223	3356	3837	3542.06
2364	unknown2585	0.235786	0.510223	24	21	34139.8	0.708721	1	22.1053	17.9999	184266	0.466081	1	23.0526	19.4712	144032	32856.6	0.22812	125270	191049	47744	233465	117375	72942	58071	140217	158610	185497	80329	179116	165399	214961	149558	207148	145422
2371	unknown2591	0.235786	0.510223	24	21	5994.5	0.706965	1	23.6461	17.9999	71564.5	0.46534	1	23.8231	19.4899	65582.5	6243.03	0.0951935	77395	64683	54741	74425	56104	67498	61056	52272	65704	62118	59651	68177	60694	74981	68388	82195	65630.1
2394	unknown2611	0.235786	0.510223	18	6	4778.63	0.595739	1	20	6	22631.5	0.416174	1	19	6.01667	19359	1929.05	0.0996465	18078	13714	19959	35416	16441	28469	25684	19932	14211	9102	10491	14868	17585	24017	12884	25152	19125.2
2438	unknown2651	0.235786	0.510223	24	21	1207.38	0.514851	1	23.52	17.9999	6840.74	0.377381	0.989141	23.76	19.4868	5898.03	1333.23	0.226047	8312	5300	5340	8028	2995	6623	5061	4273	5691	4138	4874	6592	7670	6486	5713	7494	5911.88
2467	unknown2678	0.235786	0.510223	24	18	1085.76	0.629206	1	23.9024	17.9999	7593.25	0.431444	1	23.9512	18	6519.24	746.828	0.114558	8847	7364	3525	4388	4431	6287	5793	5238	7067	6487	7025	7502	7321	8289	6992	7771	6520.44
2504	unknown2710	0.235786	0.510223	18	6	1553.16	0.988966	1	20	6	16039.5	0.572684	1	19	6.01667	15284.9	779.967	0.0510286	16417	13494	11090	17302	14702	19276	16506	13674	13090	12554	12457	14006	18394	18582	15729	15773	15190.4
2515	unknown2720	0.235786	0.510223	24	0	672.105	0.676025	1	22.6735	7.75e-05	4164	0.452108	1	23.3368	3.99e-05	3773.53	795.344	0.210769	5145	3832	2695	4984	2907	4353	3720	3274	3798	2545	2927	3290	4101	4924	4049	4128	3792
2532	unknown2736	0.235786	0.510223	18	0	494.975	0.990428	1	27.1385	17.9999	3147.75	0.573186	1	22.5692	18.7693	3214.33	635.432	0.197687	2676	2753	5218	5893	2207	2226	3436	2625	2742	4726	2552	2403	2786	3819	3397	2589	3253
2609	unknown2805	0.235786	0.510223	18	0	723.193	0.768307	1	20	12	8863.25	0.490643	1	19	15.2	8282.89	1439	0.173732	10266	10028	6857	9171	4186	8554	7432	7699	9287	8192	7902	10072	8899	9148	8319	8848	8428.75
2629	unknown2823	0.235786	0.510223	24	18	513.36	0.667399	1	28	17.9999	5002.75	0.44836	1	26	18.1071	4448.85	207.564	0.0466558	5016	4714	2563	3583	3218	4705	4605	3725	4914	4235	4472	5244	5243	5348	4657	4763	4437.81
2643	unknown2836	0.235786	0.510223	18	0	220.971	0.472072	1	20	17.9999	4567.5	0.35568	0.960692	19	18.05	4382.6	231.111	0.0527339	4759	4763	4626	4335	3660	4534	3926	4086	4583	4358	4174	4851	4239	4820	4521	4690	4432.81
2649	unknown2841	0.235786	0.510223	24	21	481.363	0.502801	1	20	17.9999	5151	0.371356	0.979821	22	19.525	4756.5	565.805	0.118954	5983	6295	4426	4330	2773	4546	4244	4006	4934	4479	4825	5495	4711	5606	4863	5424	4808.75
2703	unknown2890	0.235786	0.510223	18	15	1170.08	0.347873	1	20	12	6981	0.287144	0.856291	19	13.6167	6463.55	1134.85	0.175576	6918	6544	6205	7947	4459	6297	5755	4215	6557	6716	6388	8263	7215	7050	6084	6628	6452.56
2706	unknown2893	0.235786	0.510223	18	15	441.942	0.64452	1	20	12	3172.5	0.438291	1	19	13.6167	2929.81	567.729	0.193777	3290	3023	2876	3719	2052	3019	2590	1691	2949	3119	3077	3545	3294	3208	2401	2936	2924.31
2723	unknown2908	0.235786	0.510223	24	15	8679.03	0.516009	1	20.1831	12	94732.5	0.377956	0.989451	22.0915	13.471	83564.2	13478.2	0.161292	73958	72627	72069	91017	68078	90478	84696	57885	92527	84622	93030	108751	99912	81414	76825	83484	83210.8
2745	unknown2928	0.235786	0.510223	24	21	1469.72	0.712151	1	24.0327	17.9999	11386.5	0.467526	1	24.0163	19.501	10255.2	1528.56	0.149053	11542	8422	10182	14565	7915	11720	9816	7191	9274	8004	9555	10334	11167	11973	10154	12252	10254.1
2758	unknown294	0.235786	0.510223	18	6	3693.04	0.992975	1	28	6.00001	9918	0.574058	1	23	6.29762	6883.28	3015.85	0.438142	5995	2641	1434	711	13677	11575	6098	8322	8461	4068	3895	6266	10290	8091	6693	10253	6779.38
2769	unknown295	0.235786	0.510223	18	6	3650.09	0.990311	1	28	6	10057.8	0.573146	1	23	6.29762	6996.44	3084.01	0.440798	6294	2462	1354	679	13522	11690	6212	8807	8798	4204	3906	6433	10747	8372	6506	10257	6890.19
2779	unknown2959	0.235786	0.510223	24	15	468.458	0.715702	1	23.0287	12	4477.75	0.469018	1	23.5144	13.4748	3941.74	573.127	0.1454	4289	4205	2220	3101	2524	4395	4093	3575	4475	3860	4446	5130	4486	4114	3818	4261	3937
2793	unknown2971	0.235786	0.510223	18	15	576.999	0.950614	1	20	12	4579.25	0.559341	1	19	13.6167	4406.87	748.26	0.169794	5197	5135	4344	5698	1818	4482	4383	3725	4580	3855	4677	5205	4511	3963	4336	4485	4399.62
2843	unknown3015	0.235786	0.510223	18	0	871.863	0.801197	1	20	12	9381.75	0.503728	1	19	15.2	8774.21	1715.22	0.195484	10571	10709	7561	10704	4103	9706	8047	7172	10145	7962	8861	10559	9343	9290	9098	9338	8948.06
2944	unknown3106	0.235786	0.510223	24	12	413.657	0.506142	1	24.9858	12	5155.75	0.373034	0.982503	24.4929	12.0049	4259.18	906.421	0.212816	4620	4891	1474	2043	3473	4950	4646	4235	5142	4461	5259	5761	4785	4025	4055	4563	4273.94
2980	unknown3139	0.235786	0.510223	24	18	597.682	0.556857	1	27.4766	17.9999	4240.25	0.397873	1	25.7383	18.0825	3619.14	303.426	0.0838393	3574	4039	2168	2770	2554	3940	3534	2516	3831	3290	4335	4164	5447	3896	3406	4212	3604.75
3011	unknown3167	0.235786	0.510223	18	0	684.479	0.744012	1	28	12	3247.5	0.480765	1	23	4.92858	3585.51	1827.54	0.509703	3666	3802	6015	8477	969	2691	3793	3050	2878	3250	3280	3582	2548	3878	2855	3237	3623.19
3017	unknown3172	0.235786	0.510223	24	21	410.475	0.834731	1	20.1831	17.9999	4273.5	0.516741	1	22.0915	19.516	3813.57	436.916	0.114569	4947	5173	2563	3496	1983	3816	3741	3162	4086	3423	3961	4187	4322	4173	4006	4593	3852
3038	unknown3191	0.235786	0.510223	18	0	1471.84	0.941812	1	20	12	14680.5	0.556228	1	19	15.2	13890.2	2581.06	0.185818	17125	16119	12256	18287	6620	13602	14466	12253	14729	14545	13771	15677	12223	16467	15417	12872	14151.8
3051	unknown3202	0.235786	0.510223	24	15	602.985	0.599272	1	22.4427	12	5176.25	0.417806	1	23.2214	13.4648	4444.18	767.852	0.172777	5083	5199	2203	2852	2704	4626	4189	4157	5164	4815	5007	5719	5137	4811	4455	4828	4434.31
3061	unknown3211	0.235786	0.510223	24	15	3439.19	0.754058	1	24.8451	12	32347.8	0.484872	1	24.4225	13.53	27561.7	5398.05	0.195854	31027	31753	17245	9626	28158	28940	25581	22806	37694	29174	30303	32220	29021	36525	29068	22509	27603.1
3069	unknown3219	0.235786	0.510223	18	0	533.159	0.942575	1	20	12.9289	7934.25	0.556498	1	19	15.6412	7670.81	1297.89	0.169199	8591	7763	7690	11532	4029	8184	7231	6910	7384	7539	8006	8808	7535	8801	7663	7738	7837.75
3074	unknown3223	0.235786	0.510223	24	21	584.07	0.684186	1	23.3952	17.9999	8006.5	0.45563	1	23.6976	19.484	7405.17	692.21	0.0934766	7603	7982	6693	8651	6386	6791	6779	6976	7424	6402	6789	8126	6917	7782	7616	9711	7414.25
3078	unknown3227	0.235786	0.510223	24	21	512.652	0.851576	1	22.7907	17.9999	5389	0.523158	1	23.3953	19.4742	4701.3	566.778	0.120558	5641	5871	2878	4686	2098	4938	4982	3716	4563	4124	5348	5061	5542	5125	5033	5856	4716.38
3094	unknown3241	0.235786	0.510223	24	15	534.219	0.711826	1	22.2166	12	5201.25	0.46739	1	23.1083	13.4622	4507.12	782.872	0.173697	4465	4918	2671	3667	4798	4380	3852	3619	4623	4561	6606	5015	5764	3897	4172	4924	4495.75
3105	unknown3251	0.235786	0.510223	18	15	913.936	0.863927	1	20	12	6987.5	0.527812	1	19	13.6167	6347.06	1064.8	0.167762	7569	7927	4135	6573	3309	5839	6439	5566	7050	6330	7225	7345	7292	6388	6090	6311	6336.75
3133	unknown3277	0.235786	0.510223	18	0	320.143	0.899744	1	20	17.9999	4299	0.541077	1	19	18.05	3966.02	356.603	0.0899147	5131	4595	2758	4650	2269	3425	4232	3767	4006	3829	4189	4649	4111	4597	3894	4594	4043.5
3151	unknown3293	0.235786	0.510223	18	0	1158.42	0.794312	1	26.3284	17.9999	8205.5	0.501015	1	22.1642	18.6586	8115.59	1427.45	0.17589	9933	8498	7908	14217	4682	8418	8597	6525	7551	6708	7405	8383	7337	8671	7461	9353	8227.94
3165	unknown3305	0.235786	0.510223	24	21	259.508	0.648629	1	20	17.9999	3516	0.440113	1	22	19.525	3220.27	332.071	0.103119	3696	3110	3242	3785	1726	2986	3509	2855	3742	2916	3053	3331	3244	3682	3438	3700	3250.94
3230	unknown3364	0.235786	0.510223	18	0	599.98	0.849693	1	20	17.9999	9113.75	0.522444	1	19	18.05	8563.82	1027.47	0.119978	11280	9431	8027	10990	4102	8441	8818	8403	8596	8242	8569	9239	7865	9847	9168	9575	8787.06
3241	unknown3374	0.235786	0.510223	18	6	582.833	0.919759	1	20	6	4555.25	0.548342	1	19	6.01667	4213.21	327.163	0.0776518	4614	3120	3395	4917	3931	5524	4711	4055	3405	2849	3816	3372	4402	5269	4502	4895	4173.56
3325	unknown345	0.235786	0.510223	18	6	7879.29	0.999885	1	20	5.99998	23774.5	0.576418	1	19	6.01666	15059	10874	0.722098	9332	2046	840	119	47861	24298	9405	13534	9662	3409	2063	9560	31904	22519	15537	17771	13741.2
3379	unknown3499	0.235786	0.510223	18	0	464.569	0.903997	1	20	17.9999	4171.25	0.542629	1	19	18.05	3917.63	482.96	0.123279	4827	5079	3454	4887	1682	3666	4293	3818	3945	3721	3781	4523	4073	4192	3737	4683	4022.56
3420	unknown3535	0.235786	0.510223	18	0	527.148	0.918451	1	20	17.9999	4228.75	0.54787	1	19	18.05	4095.77	681.356	0.166356	4632	3645	5795	6814	1699	4108	3655	3884	4363	3817	3973	4601	3915	4049	4033	4918	4243.81
3470	unknown3580	0.235786	0.510223	24	15	2218.55	0.3152	1	28	6	11086.5	0.267505	0.823247	26	10.9107	10165.5	719.102	0.0707392	6348	4517	5846	7991	8648	14005	10034	11659	9518	9418	11753	11738	14058	14764	12273	11008	10223.6
3471	unknown3581	0.235786	0.510223	24	21	299.813	0.839594	1	24.7059	17.9999	3986.25	0.518602	1	24.3529	19.5258	3548.83	368.304	0.103782	3713	2934	3464	4137	2005	4270	3387	2919	3317	3127	3779	3697	4476	3834	3743	3892	3543.38
3478	unknown3588	0.235786	0.510223	18	0	490.555	0.753893	1	28	12	3118.5	0.484805	1	23	4.92858	3362.48	1240.84	0.369024	3737	3509	4675	6570	1075	3030	3498	3206	3105	2876	3052	3441	2835	3320	2967	3313	3388.06
3480	unknown359	0.235786	0.510223	18	6	25725.3	0.999968	1	28	6	80384.5	0.576446	1	23	6.29762	58313.8	10385.5	0.178096	55679	21263	10393	3531	118278	117290	53215	32755	16183	17051	23442	41860	174770	135692	73205	32689	57956
3498	unknown3605	0.235786	0.510223	18	15	4448.23	0.779517	1	22.5575	12	64008.2	0.495139	1	20.2788	13.8434	52474.8	9563.07	0.182241	62109	62112	17037	28941	24509	57877	56793	52008	65032	58166	61558	71277	58544	57829	43802	60180	52360.9
3520	unknown3625	0.235786	0.510223	18	0	353.377	0.940307	1	20	17.9999	3846.5	0.555693	1	19	18.05	3549.1	396.478	0.111712	3677	3945	3703	4621	2197	4563	3398	2043	3166	3447	4552	3466	3942	4321	3452	3671	3635.25
3603	unknown370	0.235786	0.510223	18	6	22181.2	0.999999	1	20	5.99998	90599.2	0.576457	1	19	6.01666	59171.9	40258.5	0.680365	26167	13038	5487	2182	222086	62218	27193	50900	44552	15604	8183	25109	134108	72183	73781	85904	54293.4
3607	unknown372	0.235786	0.510223	18	6	71756.7	0.999936	1	28	6.00002	269475	0.576436	1	23	6.29763	190857	52865.8	0.276992	141511	71046	26164	17406	544424	249803	113922	169751	149160	61785	65552	134745	454610	298643	235242	290801	189035
3608	unknown373	0.235786	0.510223	18	6	740.871	1	1	20	6	4362.5	0.576457	1	19	6.01667	2652.09	2123.58	0.800721	827	215	43	27	12943	2566	673	1268	973	184	211	750	8635	3771	2200	3030	2394.75
3693	unknown45	0.235786	0.510223	18	9	1594.35	0.96097	1	20	6	16770.5	0.562979	1	19	7.6	15292.8	1315.76	0.0860379	14121	14282	13351	12930	20436	17032	12670	16944	14648	16611	12350	15409	15304	13720	15590	15148	15034.1
3706	unknown461	0.235786	0.510223	18	6	2913.63	0.952263	1	20	6	9223.25	0.559922	1	19	6.01667	6728.96	2991.07	0.444507	7526	2935	3198	1856	11861	10507	6848	7677	7967	4658	3232	4714	9171	6992	5958	6764	6366.5
3713	unknown468	0.235786	0.510223	18	6	11496.5	0.977257	1	20	5.99999	33743.5	0.568648	1	19	6.01666	23312.8	12278.9	0.526702	27832	7871	6955	4600	44756	41950	22689	25579	23103	11472	9845	12744	34557	27178	22161	25906	21824.9
3727	unknown480	0.235786	0.510223	24	15	14169.9	0.38429	1	20	12	140496	0.308183	0.896193	22	13.475	123267	21360.9	0.173289	122522	139876	102259	96054	109238	122490	86286	120610	156413	120248	138623	146702	133375	128077	124407	115899	122692
3776	unknown524	0.235786	0.510223	24	15	464.392	0.917194	1	22.3291	12	5324.25	0.547416	1	23.1646	13.4634	4900.67	423.194	0.0863542	4523	6216	4275	3237	4605	4862	3269	5318	5375	5119	5372	5431	5261	4787	5132	5536	4894.88
3779	unknown527	0.235786	0.510223	24	15	2960.83	0.682477	1	20	12	43219.8	0.454894	1	22	13.475	37957.7	7075.57	0.186407	35169	46847	34277	29390	33515	39033	26181	39367	47847	41429	40522	43081	38436	34981	37804	36399	37767.4
3780	unknown528	0.235786	0.510223	18	15	709.228	0.772261	1	28	12	2781.5	0.492233	1	23	14.5119	2842.89	1408.48	0.495439	2452	3356	6379	6462	1573	1918	2435	2306	2348	2453	3249	3076	1334	1630	2049	2398	2838.62
3815	unknown56	0.235786	0.510223	18	15	1293.12	0.985119	1	20	12	15903.5	0.571362	1	19	13.6167	15425.2	2158.41	0.139927	19193	16821	15448	18632	7103	15228	14757	15686	15353	15402	16037	16822	13915	15240	15711	15121	15404.3
3843	unknown585	0.235786	0.510223	18	6	649.478	0.994042	1	28	6	7191.75	0.574423	1	23	6.29762	6598.19	667.712	0.101196	6691	6717	5199	4359	8108	7308	5927	7424	6969	6503	6187	6365	7137	6866	7032	6411	6575.19
3875	unknown613	0.235786	0.510223	24	18	1232.66	0.824509	1	24.0327	17.9999	15567.7	0.512809	1	24.0163	18	14119.1	1423.21	0.1008	13988	17824	12900	11641	9896	13742	12194	14913	14260	12242	15612	14411	15767	13951	15722	16831	14118.4
3876	unknown614	0.235786	0.510223	24	18	863.908	0.899828	1	24.8451	17.9999	11331	0.541107	1	24.4225	18.0054	10664	365.825	0.0343048	10424	11336	10605	8467	9097	9829	10242	10998	11791	8768	11504	12161	10813	10441	11826	12244	10659.1
3894	unknown630	0.235786	0.510223	24	3	1846.26	0.782518	1	20	6	8163.75	0.496337	1	22	4.675	7013.63	1492.96	0.212866	5688	7906	7254	10217	5773	9798	9481	7603	5164	2162	3655	5921	4984	6878	4814	14187	6967.81
3895	unknown631	0.235786	0.510223	24	3	2901.61	0.853726	1	20	6	10979.8	0.523971	1	22	4.675	9211.35	2373.76	0.257699	7410	10113	9251	13762	8095	13921	11687	10216	6562	2561	4143	6851	6030	8590	5596	21428	9138.5
3906	unknown641	0.235786	0.510223	18	3	733.623	0.972406	1	27.8233	6.00001	6764.25	0.566966	1	22.9117	4.37972	6714.39	602.764	0.0897719	9871	4372	6304	4803	5764	8402	6923	5968	6272	5106	4427	5320	9167	8235	7588	8762	6705.25
3968	unknown698	0.235786	0.510223	24	3	556.139	0.444974	1	20	6.00002	1672	0.341466	0.938351	22	4.67501	1147.9	623.874	0.543493	778	761	1519	2169	593	2433	1866	1796	713	148	468	769	613	1322	614	1498	1128.75
3985	unknown712	0.235786	0.510223	24	3	3795.22	0.420831	1	20	5.99998	16789.8	0.328474	0.929905	22	4.67499	13600.1	3681.85	0.270722	12342	12683	15363	20754	10646	21479	17742	17292	11800	4484	7651	11616	9982	14430	9182	18348	13487.1
3986	unknown713	0.235786	0.510223	24	3	825.194	0.505129	1	20	6	3562.25	0.372526	0.981763	22	4.675	2845.85	844.219	0.296649	2553	2376	3054	4600	2177	4599	3662	3811	2493	1012	1619	2338	2099	2973	1885	3868	2819.94
3998	unknown724	0.235786	0.510223	24	3	3799.64	0.487421	1	20	6	18087.2	0.363567	0.970559	22	4.675	14734.9	3938.77	0.26731	14268	13442	15532	22175	11376	23305	18801	18867	12779	4919	8484	12865	10873	14879	10274	20985	14614
3999	unknown725	0.235786	0.510223	24	3	122729	0.499269	1	20	6	564916	0.369577	0.976415	22	4.675	444369	144526	0.32524	413389	402324	462596	676314	318604	753785	608640	578635	363291	128173	240648	388667	314721	453452	291270	644422	439933
4000	unknown726	0.235786	0.510223	24	3	569.751	0.430338	1	20	5.99998	2731	0.333628	0.938351	22	4.67499	2205.85	628.463	0.284907	2068	2046	2246	3345	1794	3218	2874	3038	1942	708	1246	1864	1607	2295	1562	3132	2186.56
4017	unknown741	0.235786	0.510223	18	0	1477.85	0.851902	1	27.6489	17.9999	16127.2	0.523281	1	22.8245	18.8418	16380.1	1125.95	0.0687393	16296	17523	18439	20215	16178	17634	13162	14688	15139	15300	17248	16646	15783	16920	15937	15869	16436.1
4036	unknown759	0.235786	0.510223	18	0	1221.7	0.558458	1	27.3065	6.63e-05	13693.7	0.398639	1	22.6533	2.75e-05	11566	1147.85	0.099244	12179	10800	16330	15466	11293	12420	9165	10406	10459	10086	10514	11807	10505	12150	10867	11530	11623.6
4056	unknown777	0.235786	0.510223	18	0	262.69	0.739867	1	24.9858	17.9999	1803.25	0.479061	1	21.4929	18.4883	1550.62	624.341	0.402639	1366	1354	3034	3526	1355	1256	1022	947	1413	975	1119	1316	1788	996	1085	3344	1618.5
4057	unknown778	0.235786	0.510223	24	15	1505.96	0.517445	1	28	12	12085	0.37867	0.99012	26	13.6964	10164.1	2153.04	0.211829	10190	11628	1739	2533	12754	12235	8706	8847	13167	10013	12746	12414	13966	9791	10691	12517	10246.1
4070	unknown79	0.235786	0.510223	24	3	147140	0.438004	1	20	5.99998	615116	0.337747	0.938351	22	4.67499	480203	157799	0.328609	420893	441093	527322	768292	343790	851938	640803	623932	397571	139512	254898	390838	340162	502406	318008	644298	475360
4081	unknown8	0.235786	0.510223	18	0	216.375	0.935497	1	20	17.9999	2892.75	0.553982	1	19	18.05	2829.22	178.462	0.063078	3195	3298	2820	3075	2106	2980	2482	2960	2997	2762	2632	3010	2745	2724	2952	3150	2868
4107	unknown822	0.235786	0.510223	18	6	10017.9	0.999822	1	20	6	35304.5	0.576397	1	19	6.01667	27830.4	9258.68	0.332682	24645	26644	8881	12222	33568	44810	29118	33722	21245	12157	26947	28090	32538	21664	18814	52270	26708.4
4147	unknown859	0.235786	0.510223	18	3	120.562	0.999912	1	20	6.00001	3150	0.576427	1	19	4.43334	3128.71	255.392	0.0816286	3590	3302	3044	2290	3850	3140	2582	3028	2967	2911	2490	3013	3316	3227	3035	4220	3125.31
4215	unknown92	0.235786	0.510223	24	21	458.912	0.694529	1	20	17.9999	4271.25	0.460061	1	22	19.525	3927.8	373.03	0.0949716	4310	4684	4647	3038	2836	3309	2980	3964	3924	3449	4144	5026	4158	3496	4347	5084	3962.25
4236	unknown939	0.235786	0.510223	24	15	785.772	0.584284	1	23.0287	12	5800	0.410846	1	23.5144	13.4748	4879.41	859.188	0.176084	6252	5289	1897	2843	2159	5293	5172	3449	6263	5232	5448	6257	5720	5706	5286	5691	4872.31
4239	unknown941	0.235786	0.510223	24	15	2781.4	0.650662	1	28	12	18446.8	0.441012	1	26	13.6964	15617.2	2497.7	0.159932	21040	17738	3365	4863	12092	14564	15766	14520	19300	19282	16190	19015	16850	20847	17915	18051	15712.4
4244	unknown946	0.235786	0.510223	24	15	1126.77	0.604159	1	20.3695	12	12423.5	0.420056	1	22.1848	13.4674	11200.5	1440.13	0.128577	11299	8689	10282	12048	9413	10616	12722	7152	11490	11452	13156	13596	12237	12004	11079	11387	11163.9
4256	unknown957	0.235786	0.510223	18	6	401.99	0.981676	1	20	6	5718.5	0.570175	1	19	6.01667	5431.51	288.942	0.0531972	5904	5366	4748	4958	6503	5408	5171	5792	5613	4870	4477	4712	5805	5259	5828	5930	5396.5
4259	unknown96	0.235786	0.510223	24	15	8119.71	0.617284	1	21.995	12	85750.5	0.426054	1	22.9975	13.4602	77213.7	9229.31	0.119529	78535	84831	63072	55779	71277	80472	53512	79163	91932	78219	84523	88328	89184	80732	83006	70476	77065.1
4309	Urocanic acid	0.235786	0.510223	18	12	103.591	0.999999	1	28	12	1532.25	0.576457	1	23	12.5952	1259.01	324.158	0.257471	447	9342	235	583	337	378	695	564	627	421	4403	678	308	259	407	326	1250.62
1789	unknown2067	0.268412	0.579662	18	6	10.253	0.997389	1	20	5.99998	149.25	0.620513	1	19	6.01666	127.088	21.8756	0.172129	121	112	116	114	249	130	93	125	101	96	83	110	110	86	195	150	124.438
2788	unknown2967	0.268412	0.579662	18	0	3961.92	0.770929	1	27.8233	17.9999	24676.7	0.532917	1	22.9117	18.867	26903.8	8524.42	0.316848	27933	23344	45437	65075	8798	24399	25536	22176	24131	20665	23344	27186	22772	25367	25068	25500	27295.7
3548	unknown3650	0.268412	0.579662	24	15	605.637	0.677868	1	21.5648	12	5963	0.491993	1	22.7824	13.4583	5243.5	835.696	0.159378	5492	5329	3859	4071	3308	5492	5906	4909	5766	5102	6418	6566	5509	5129	5928	4858	5227.62
3817	unknown561	0.268412	0.579662	24	18	161.574	0.422363	1	20	12	3432	0.360182	0.966886	22	14.85	3244.15	521.12	0.160634	3300	3655	3200	3142	2308	3142	2732	3232	3431	3291	3156	3850	3251	3188	3528	3578	3249
30	3.alpha.-Galactobiose-CH3	0.301037	0.596563	18	3	889.187	0.858721	1	28	6.00002	7893.75	0.608224	1	23	4.38096	7276.51	2736.56	0.376082	7890	5339	1817	1738	8727	8940	7035	6873	5796	2249	3788	7669	11159	12001	9434	15349	7237.75
35	3-Hydroxybutyric acid	0.301037	0.596563	18	6	304.409	0.999151	1	20	6.00001	4675.5	0.662132	1	19	6.01667	4386.49	291.861	0.0665362	4860	3625	3822	4511	5168	5596	4028	3910	4859	3452	3672	3743	4594	4764	4136	4878	4351.12
115	Arg-Phe	0.301037	0.596563	24	0	3286.63	0.795539	1	25.4179	17.9999	16265.5	0.581775	1	24.7089	21.1034	15441.7	5295.12	0.34291	14882	7910	30785	32520	6616	13612	12862	11492	16238	10019	10929	11387	23120	13021	16536	12385	15269.6
222	Gln-Tyr	0.301037	0.596563	18	0	944.871	0.640588	1	23.52	17.9999	6143.24	0.510236	1	20.76	18.3238	5276.16	1077.54	0.204227	6855	4581	6091	7540	2292	5676	5061	4586	6211	3473	4616	5308	7651	4952	6052	5918	5428.94
279	His-Phe	0.301037	0.596563	18	0	4282.95	0.794319	1	26.3284	17.9999	15499.2	0.58125	1	22.1642	18.6586	15118	6165.75	0.407843	16207	9365	29617	40480	6075	14734	11936	10067	18669	7541	10233	12731	21810	10211	15707	14269	15603.2
304	Ile-Phe	0.301037	0.596563	18	0	7473.59	0.722929	1	25.4179	17.9999	30297.5	0.549504	1	21.7089	18.5412	27496.7	9676.11	0.351901	31246	19532	47817	61536	12352	28980	21260	20851	33463	14122	20179	22748	45061	21030	29479	25620	28454.8
306	Ile-Trp	0.301037	0.596563	24	0	2254.61	0.729865	1	24.1644	6.63e-05	18879.7	0.552679	1	24.0822	3.3e-05	16521.1	3121.48	0.188939	22711	16884	16415	19509	8084	17964	16268	16181	19587	11011	12470	15319	20244	16598	17810	17149	16512.8
347	L-Propionylcarnitine	0.301037	0.596563	18	9	1123.24	0.396884	1	28	6.00002	3714.75	0.373321	0.982663	23	8.21429	3208.73	543.373	0.169342	1810	1263	1718	2624	4604	3791	3521	2943	4006	3568	2975	2915	4230	4157	3363	3456	3184
389	Met-Val	0.301037	0.596563	18	0	1518.87	0.887141	1	20	18	8379.5	0.619658	1	19	18.05	7585.68	1375.85	0.181375	9749	7249	9264	11325	3109	8336	7004	6812	10102	5038	6859	7789	10782	6397	7715	8624	7884.62
402	N-.alpha.-Acetyl-L-ornithine	0.301037	0.596563	24	21	219.203	0.969949	1	23.2718	17.9999	2999.75	0.651441	1	23.6359	19.4815	2833.83	286.93	0.101252	2788	2698	2635	4095	2137	3302	2357	2506	2633	2387	3011	2866	3009	3229	2832	2929	2838.38
442	Oleoyl-L-carnitine	0.301037	0.596563	24	15	3522.1	0.398282	1	28	17.9999	27070	0.374215	0.984416	26	16.4821	24061.6	3714.33	0.154367	18539	12352	17896	24211	26688	27152	25194	19887	31657	23989	25957	24445	29202	32123	22030	24925	24140.4
523	Ser-Ala	0.301037	0.596563	18	0	1240.62	0.626082	1	27.6489	17.9999	6951.75	0.502998	1	22.8245	18.8418	7302.85	1474.26	0.201874	8036	7054	11530	11945	3634	7101	6769	7191	7669	5794	6185	7304	7010	6647	6907	7243	7376.19
545	Stearoyl-L-carnitine	0.301037	0.596563	24	15	1494.12	0.678284	1	26.3284	12	14663	0.528585	1	25.1642	13.5985	13271.3	1646.2	0.124043	11803	10139	9781	14216	13228	13638	15892	10319	15374	13892	14490	14896	15779	15365	10837	13266	13307.2
590	Trp-Val	0.301037	0.596563	24	0	327.214	0.653977	1	26.8085	17.9999	1089.25	0.516827	1	25.4043	21.2307	1252.44	730.456	0.583227	1165	601	3262	4127	393	1023	734	723	1239	437	559	677	1843	683	973	858	1206.06
611	unknown1006	0.301037	0.596563	18	0	389.969	0.890661	1	20	17.9999	4102.25	0.621055	1	19	18.05	3682.86	509.499	0.138343	5115	5245	2871	3690	1839	4078	3387	3438	4095	3389	3289	3852	4349	3585	4188	4287	3793.56
634	unknown1027	0.301037	0.596563	18	0	397.748	0.976476	1	28	17.9999	3564	0.653853	1	23	18.8928	3698.3	446.475	0.120724	3750	3749	4980	5192	1792	4954	3217	3430	3928	3224	3460	3542	4117	3284	3205	3650	3717.12
638	unknown1030	0.301037	0.596563	18	9	1995.28	0.781348	1	25.7143	6	17474.5	0.575631	1	21.8571	8.01429	15945.4	1685.28	0.105691	16008	15936	11368	11219	18753	19049	14803	17293	18950	15955	15606	15091	16881	14081	14955	16594	15783.9
667	unknown1057	0.301037	0.596563	24	21	324.385	0.767583	1	23.6461	17.9999	2996.5	0.569597	1	23.8231	19.4899	2721.14	358.069	0.131588	3368	2748	2989	2588	1631	3073	2550	2365	3195	2239	2175	2675	3387	2715	3010	2874	2723.88
681	unknown107	0.301037	0.596563	18	6	258.801	0.993378	1	20	6.00001	3683	0.660039	1	19	6.01667	3480.88	206.33	0.0592754	3981	3083	3039	3299	4147	3620	3388	3577	3470	3185	3033	3079	3778	3106	3849	3660	3455.88
692	unknown108	0.301037	0.596563	24	3	525.38	0.932873	1	20	6	1410	0.637485	1	22	4.675	1130.21	348.849	0.30866	614	1170	1348	2280	644	2071	1609	1316	626	139	256	737	448	973	393	3288	1119.5
768	unknown1148	0.301037	0.596563	18	0	501.692	0.925872	1	28	12	4522.5	0.6348	1	23	4.92856	4554.82	1390.93	0.305374	4662	4968	5995	7568	1806	4210	4224	4725	4307	4477	4586	4720	3901	4259	4686	4242	4583.5
791	unknown1169	0.301037	0.596563	18	3	1728.88	0.353601	1	20	6	6956.5	0.3449	0.941624	19	4.43333	6247.33	1681.78	0.2692	5874	4448	7780	8150	6125	8656	7329	5716	4202	4587	3999	4492	7062	7575	7316	6288	6224.94
892	unknown126	0.301037	0.596563	18	9	1254.05	0.647593	1	28	6.00002	5066.75	0.513695	1	23	8.21429	4480.69	612.556	0.13671	3864	3151	1979	2414	5276	6324	4232	4435	5307	3549	4090	5593	5176	6683	4343	4829	4452.81
954	unknown1315	0.301037	0.596563	24	18	287.439	0.996966	1	28	6	3914	0.661341	1	26	25.5357	3692.4	121.985	0.0330369	3647	4318	1828	2468	5702	3415	3083	3456	3754	3806	3703	3779	4162	4104	3888	4081	3699.62
961	unknown1321	0.301037	0.596563	24	3	485.252	0.533869	1	28	12	3449.25	0.454521	1	26	7.19643	4069.65	1356.68	0.333366	4354	4509	6970	8663	906	3223	3756	3995	3304	3672	3408	3413	2763	3887	3196	3320	3958.69
1039	unknown1392	0.301037	0.596563	24	3	706.4	0.945849	1	28	12	10773.2	0.642419	1	26	7.19643	11012.5	1548.93	0.140652	11142	12015	14121	18267	4214	11239	10761	11528	10306	10895	11367	10525	8721	10527	10626	7919	10885.8
1078	unknown1427	0.301037	0.596563	24	15	288.676	0.867222	1	21.995	12	3925	0.611673	1	22.9975	13.4602	3595.68	363.944	0.101217	3808	3829	2718	2968	2597	3775	3577	3635	4172	3299	3890	4339	3929	3239	3779	3883	3589.81
1138	unknown1481	0.301037	0.596563	18	15	717.713	0.998622	1	20	12	9853.5	0.661941	1	19	13.6167	9178.86	1521.39	0.165749	10949	10019	8969	10789	3930	8623	8896	10130	10438	9456	9225	10295	7702	9400	8461	9344	9164.12
1203	unknown154	0.301037	0.596563	18	3	372.999	0.94379	1	26.1721	6.63e-05	6946.5	0.641639	1	22.0861	1.84053	6933.43	859.291	0.123934	7818	7596	6037	6335	7703	7353	5734	6598	6792	5446	6417	6915	8171	7967	7256	7348	6967.88
1224	unknown1559	0.301037	0.596563	24	15	625.082	0.806161	1	21.8859	12	10301.5	0.586324	1	22.9429	13.4595	9177.69	1337.85	0.145772	10026	10321	6062	6646	6948	10611	8792	8909	10754	9749	9790	10913	9271	8516	9559	9615	9155.12
1232	unknown1566	0.301037	0.596563	18	3	2674.81	0.990018	1	26.8085	6.63e-05	42057.2	0.658816	1	22.4043	1.86705	42321.3	5638.38	0.133228	46316	34009	42078	45826	29703	52824	40456	43674	37243	38517	37294	42787	43537	50747	49115	45811	42496.1
1239	unknown1572	0.301037	0.596563	18	6	2174.35	0.999481	1	28	6	10850.5	0.662251	1	23	6.29762	8883.32	1754.42	0.197496	8266	5122	5920	3900	15842	10876	7429	9255	7825	5684	6676	10127	11925	10283	10260	11776	8822.88
1272	unknown1601	0.301037	0.596563	24	6	394.566	0.999968	1	28	12	7735.25	0.662427	1	26	8.82143	7567.2	155.498	0.020549	7863	7764	8259	9761	3816	8090	7937	8872	7835	8031	7536	7539	6002	7867	7294	6385	7553.19
1311	unknown1637	0.301037	0.596563	24	3	179.428	0.869162	1	26.8085	17.9999	3843	0.612457	1	25.4043	22.8184	3933.72	510.599	0.129801	4050	3741	5091	5781	1819	4124	4015	3925	3906	3243	3420	3950	3496	3922	3897	4057	3902.31
1346	unknown1669	0.301037	0.596563	18	6	229.103	0.999917	1	20	6	4388.25	0.662409	1	19	6.01667	4269.41	131.314	0.0307569	4559	4223	3956	3799	4640	4243	3839	4831	4437	3806	3764	3804	4246	4045	4550	5314	4253.5
1387	unknown1705	0.301037	0.596563	24	12	13754.6	0.610367	1	23.6461	12	39213.5	0.495044	1	23.8231	12.0007	26222.5	17968.5	0.685234	30919	7086	10497	13780	32023	63380	8784	27613	17840	55766	31161	52087	12112	10478	30787	13590	26118.9
1405	unknown1721	0.301037	0.596563	18	0	951.059	0.787821	1	20	12	8985.5	0.578443	1	19	15.2	8717.08	1376.74	0.157936	9270	9588	8993	11691	7601	9802	6697	6208	9617	8697	8594	9034	8169	9224	8885	9636	8856.62
1410	unknown1726	0.301037	0.596563	18	15	558.261	0.99671	1	28	12	3827.75	0.661248	1	23	14.5119	3655	949.667	0.259827	4263	4612	3692	4922	2154	3827	3383	3047	3946	3356	3833	4176	3632	2583	3370	3638	3652.12
1475	unknown1785	0.301037	0.596563	24	18	1902.12	0.737538	1	20.0911	12	20524.5	0.556167	1	22.0456	14.8508	18982.2	2675.49	0.140948	21485	19699	15702	17240	15502	20131	17417	15048	18349	20474	20331	22944	22895	21575	17541	17758	19005.7
1486	unknown1795	0.301037	0.596563	24	3	1478.21	0.762304	1	22.1053	6.63e-05	4726.75	0.567263	1	23.0526	1.44082	3324.22	1549.83	0.466224	2576	2308	3710	10313	1549	6435	6662	3640	2207	399	1090	2646	1631	3473	1070	3993	3356.38
1489	unknown1798	0.301037	0.596563	24	3	166.17	0.999809	1	20	6	710	0.66237	1	22	4.675	585.381	230.317	0.393448	207	395	309	1433	169	1134	1275	262	162	25	52	242	143	455	77	2913	578.312
1495	unknown1802	0.301037	0.596563	18	15	2508.11	0.975997	1	20	12	15648.8	0.653677	1	19	13.6167	13720.9	3045.18	0.221937	13944	17373	13432	14455	9209	13942	9294	13613	13711	15980	13036	19868	12693	13546	10016	14951	13691.4
1517	unknown1822	0.301037	0.596563	18	12	887.065	0.931118	1	25.1282	12	4717	0.636813	1	21.5641	12.337	3201.05	2258.4	0.705518	4046	4249	1112	1636	1266	4557	7178	1576	3557	797	9190	5324	1189	867	1213	1154	3056.94
1525	unknown183	0.301037	0.596563	24	15	888.303	0.99906	1	20	12	13877.8	0.662099	1	22	13.475	12787.8	1410.81	0.110324	13055	13187	10994	11413	10906	13818	13843	12259	10915	14464	15040	15092	13952	13584	14315	7161	12749.9
1533	unknown1837	0.301037	0.596563	24	12	3262.24	0.628318	1	23.7736	12	7846.5	0.50412	1	23.8868	12.0003	5384.41	3443.25	0.639485	6088	1679	2886	2311	7414	11753	1861	6006	3316	9039	7138	11893	2353	2254	7548	2408	5371.69
1547	unknown185	0.301037	0.596563	24	21	1124.65	0.999988	1	28	12	14670.2	0.662435	1	26	16.9464	14919.6	1636.38	0.10968	17392	15556	15415	15690	12157	16727	14316	13456	13005	15271	15183	15222	16837	16660	16064	8954	14869.1
1548	unknown1850	0.301037	0.596563	24	12	9621.96	0.582946	1	24.0327	12	23158	0.48087	1	24.0163	12	16729.7	9906	0.592121	19349	4300	7735	7715	23080	36829	7299	21126	12269	21699	23298	35366	6735	7455	23751	9754	16735
1563	unknown1864	0.301037	0.596563	24	9	3873.88	0.588803	1	23.9024	12	10797.2	0.48393	1	23.9512	10.5031	7525.2	4023.79	0.534709	9404	2901	3657	5643	9439	16175	3182	9101	4589	15215	8913	14472	3715	2959	7316	3588	7516.81
1586	unknown1885	0.301037	0.596563	18	15	918.885	0.983126	1	20	12	8479	0.656297	1	19	13.6167	5054.32	3660.28	0.724188	7275	3144	2939	4836	2976	3716	2974	2609	22048	4288	3319	4261	3511	3112	2784	6510	5018.88
1597	unknown1895	0.301037	0.596563	18	6	980.58	0.992182	1	20	6	10281.5	0.659604	1	19	6.01667	9671.85	632.088	0.0653534	8990	7766	10078	9673	12219	9829	9693	9385	9558	6773	7951	7974	10411	12764	7911	12549	9595.25
1661	unknown1952	0.301037	0.596563	24	9	1428	0.800168	1	24.0327	6.00002	4775.5	0.583763	1	24.0163	7.50103	2979.36	2348.64	0.788305	2691	477	1846	1957	2867	12063	427	3745	1337	8044	2756	5189	794	710	2094	699	2981
1734	unknown2017	0.301037	0.596563	24	6	4474.93	0.73802	1	28	6.63e-05	19298.2	0.556385	1	26	3.25003	13155.8	3046.52	0.231572	13645	13022	40676	9850	19691	15108	6082	24288	7320	13217	8071	7412	6274	7615	9011	10004	13205.4
1804	unknown2080	0.301037	0.596563	18	6	2238.88	0.999992	1	20	6.00001	6326.75	0.662436	1	19	6.01667	4654.7	2137.4	0.459192	5600	1920	651	610	8762	7913	3810	4822	3736	1913	2288	4299	10044	5833	4086	4044	4395.69
1806	unknown2082	0.301037	0.596563	18	0	858.958	0.975949	1	28	12	3493.75	0.653659	1	23	4.92857	3565.44	1797.5	0.504146	9418	3735	3529	4727	2551	2058	1861	3815	2854	4840	3016	3265	4552	3308	1908	2203	3602.5
1819	unknown2094	0.301037	0.596563	18	3	176.246	0.965835	1	26.1721	5.87e-05	4418.5	0.649914	1	22.0861	1.84053	4389.37	620.839	0.141442	4991	5127	4322	3234	4297	4036	4044	4405	5353	2995	3671	4106	4452	4728	4839	6028	4414.25
1838	unknown2110	0.301037	0.596563	18	15	256.68	0.999978	1	28	12	2608.75	0.662431	1	23	14.5119	2449.74	492.527	0.201053	2947	2911	2549	2512	2572	2307	2004	2161	3083	2450	2244	2658	2208	2205	1877	2484	2448.25
1860	unknown2130	0.301037	0.596563	18	6	41472.5	0.999851	1	28	5.99998	171190	0.662385	1	23	6.29761	127270	26646.2	0.209367	112390	54766	20716	14925	342547	164305	80210	97698	100856	39985	47662	93291	295762	217770	136155	202600	126352
1883	unknown2151	0.301037	0.596563	24	0	746.528	0.929197	1	24.2975	6.63e-05	6996.99	0.636078	1	24.1488	3.3e-05	6356.31	847.667	0.133358	7820	7248	7801	5119	6882	6679	4785	5236	6452	4279	6546	5939	7966	6934	5282	6668	6352.25
1900	unknown2167	0.301037	0.596563	18	6	10389.7	0.96714	1	20	5.99998	31946.8	0.650399	1	19	6.01666	19828	14137.2	0.712995	21067	5894	1231	646	52212	39811	15937	19827	20427	6923	6628	10632	35774	21499	10519	20810	18114.8
1902	unknown2169	0.301037	0.596563	18	6	101792	0.961631	1	20	5.99999	372183	0.648348	1	19	6.01666	217592	178193	0.818928	195330	48491	8085	4553	658508	480334	165414	184477	193187	62897	61648	109209	440746	250952	93541	178613	195999
1914	unknown218	0.301037	0.596563	18	6	922.951	0.999973	1	20	6.00001	5814.75	0.662429	1	19	6.01667	5161.02	755.77	0.146438	6884	4043	3730	2891	7722	7230	4159	4148	5016	2532	3541	4751	6308	7627	4836	5693	5069.44
1953	unknown2214	0.301037	0.596563	18	3	336.229	0.741718	1	24.4321	6.63e-05	11736.7	0.558057	1	21.2161	1.76803	11358.9	878.384	0.0773303	12893	12658	10644	10752	11178	11810	10129	10783	11575	10962	10067	10591	12076	11470	11419	13715	11420.1
1956	unknown2217	0.301037	0.596563	18	6	1842.37	0.987184	1	20	6	6304.5	0.657782	1	19	6.01667	4847.04	1773.5	0.365894	5709	2443	2485	1687	7658	7513	5621	4426	5480	3310	2968	3664	6413	5146	4481	5110	4632.12
1959	unknown222	0.301037	0.596563	24	15	352.493	0.548859	1	20	12	3709.5	0.462708	1	22	13.475	3042.22	844.644	0.277641	2713	3159	2280	2659	2929	2791	1777	3381	4295	2752	4412	3379	3154	3562	2747	2322	3019.5
1969	unknown2229	0.301037	0.596563	24	15	817.946	0.685368	1	20	12	8235.25	0.531962	1	22	13.475	7125.23	1430.8	0.200807	8552	7922	4637	5537	5997	7282	6394	6058	9093	8500	7984	7364	7381	8158	6307	6222	7086.75
1994	unknown2251	0.301037	0.596563	24	15	1055.36	0.668043	1	20.464	12	12696	0.523664	1	22.232	13.4659	10996.6	2092.57	0.190293	12932	10889	7162	8365	10655	12841	9732	8901	13275	11993	11684	13832	12197	11322	9808	9519	10944.2
2009	unknown2265	0.301037	0.596563	24	15	1630.59	0.503151	1	20	12	12302.5	0.437344	1	22	13.475	10259.9	2628.85	0.256226	12118	9002	9600	7164	9250	7137	11266	7348	13965	13618	12071	9556	8139	11669	11322	9802	10189.2
2011	unknown2267	0.301037	0.596563	24	15	8088.77	0.90514	1	20	12	88687.2	0.626757	1	22	13.475	75684.4	17261.2	0.228068	107787	78759	51226	46241	75621	77496	61591	59545	101683	78949	86450	87667	72387	79335	66516	72270	75220.2
2023	unknown2278	0.301037	0.596563	24	15	4544.22	0.979121	1	20	12	48483.5	0.654827	1	22	13.475	40979.8	9812.56	0.239448	63084	43328	24641	20913	41919	42955	33357	28937	59783	43245	43855	47051	43815	44388	34780	35404	40715.9
2039	unknown2292	0.301037	0.596563	18	15	4169.81	0.963664	1	20	12	26257.2	0.649106	1	19	13.6167	23369.9	4738.08	0.202743	34345	27238	20122	16474	23363	18763	15381	18753	28729	23380	24999	27921	24358	19920	18075	31363	23324
2050	unknown2301	0.301037	0.596563	18	15	470.58	0.814269	1	28	12	1433.75	0.589768	1	23	14.5119	1575.46	914.558	0.580504	1108	1817	3679	5098	615	921	1281	1067	1165	1325	1715	1530	593	810	984	1455	1572.69
2053	unknown2304	0.301037	0.596563	24	15	363.099	0.854218	1	24.9858	12	3952.75	0.606386	1	24.4929	13.5357	3530.38	437.651	0.123967	4487	3647	2271	1886	3267	3738	3346	3041	4608	3666	3680	3857	3701	3517	3583	4254	3534.31
2055	unknown2306	0.301037	0.596563	24	0	222.385	0.639151	1	24.1644	6.63e-05	2835.5	0.509523	1	24.0822	3.3e-05	2594.94	281.121	0.108335	3216	2699	2630	2797	2321	2881	2479	2405	2887	2095	2055	2412	2875	2566	2413	2776	2594.19
2068	unknown2318	0.301037	0.596563	18	9	3312.09	0.78513	1	28	6	14541.8	0.577276	1	23	8.21428	12891.1	1609.24	0.124833	10728	5381	8613	10607	15883	16631	14984	10669	16639	14142	10993	10942	14566	18473	13219	12616	12817.9
2112	unknown2358	0.301037	0.596563	18	0	202.763	0.943284	1	20	17.9999	4393.5	0.641448	1	19	18.05	4296.28	186.24	0.043349	4442	4399	4629	4695	4008	4380	3490	4344	4405	4115	4294	4613	4095	4358	4106	5015	4336.75
2134	unknown2378	0.301037	0.596563	24	3	6818.81	0.997371	1	20	6	26372	0.661488	1	22	4.675	21986.6	7201.27	0.327529	13600	19243	16622	41008	11193	39690	39519	15086	11090	2958	6078	14683	9810	23274	8106	76290	21765.6
2139	unknown2382	0.301037	0.596563	24	3	16737.2	0.931213	1	20	5.99997	60697.2	0.63685	1	22	4.67498	48062	16803.7	0.349626	34710	48181	39571	89811	29981	92613	77203	42992	24774	10777	18968	34192	26104	48881	22309	119673	47546.2
2142	unknown2385	0.301037	0.596563	24	3	1054.65	0.954395	1	20	6.63e-05	4439.5	0.645639	1	22	1.37504	3761.44	1572.08	0.417947	2911	4161	3561	7125	2578	5912	5566	3525	2792	1118	1604	3505	2433	4002	2027	8700	3845
2144	unknown2387	0.301037	0.596563	18	6	1131.02	0.977238	1	20	6.00001	4975.5	0.654134	1	19	6.01667	4157.56	656.568	0.157921	3513	3641	2470	6824	3594	6915	6434	2959	2380	1001	1770	3226	3036	4838	2328	10319	4078
2151	unknown2393	0.301037	0.596563	24	3	140.714	0.999913	1	20	6	586.25	0.662407	1	22	4.675	485.989	189.019	0.388936	156	308	223	1252	116	899	1024	306	120	23	56	191	110	253	81	2565	480.188
2157	unknown2399	0.301037	0.596563	18	6	6731.83	0.998619	1	20	6.00001	34938.8	0.66194	1	19	6.01667	28202.2	5387.53	0.191032	16014	22620	18867	53116	13275	53333	53163	19984	11036	3596	6761	17377	12155	25769	8325	105399	27549.4
2160	unknown2400	0.301037	0.596563	24	3	1818.33	0.992015	1	20	6	6173.5	0.659543	1	22	4.675	5220.7	1462.52	0.280139	3983	5022	4257	8949	3407	8405	8339	4543	2934	1140	1837	3790	2776	5045	2106	16280	5175.81
2161	unknown2401	0.301037	0.596563	18	6	161.751	0.999972	1	20	6.00001	1109.25	0.662429	1	19	6.01667	877.644	211.622	0.241125	310	485	372	1834	248	1885	1896	408	184	35	78	266	135	541	134	4821	852
2173	unknown2412	0.301037	0.596563	24	3	35463.5	0.93159	1	20	5.99998	152480	0.636994	1	22	4.67499	128423	32503.4	0.253096	116451	138339	105989	188756	105333	208845	183548	112192	90124	45044	67870	108408	87590	133231	71276	275811	127425
2207	unknown2443	0.301037	0.596563	24	3	1159.48	0.90996	1	20	6	5567.25	0.62864	1	22	4.675	4877.62	918.149	0.188237	5034	4114	4853	7527	3521	7139	7897	3712	3535	1962	2361	4091	3925	4750	3217	9953	4849.44
2211	unknown2447	0.301037	0.596563	24	3	575.231	0.74182	1	21.1511	6.63e-05	3297.75	0.558103	1	22.5755	1.41101	2723.68	750.804	0.275658	2594	2424	3045	5128	1807	3734	3992	2975	2487	1245	1715	2331	2144	3260	1798	3311	2749.38
2230	unknown2464	0.301037	0.596563	24	3	740.694	0.642951	1	22.3291	6.63e-05	4347.5	0.511405	1	23.1646	1.44782	3475.8	1109.21	0.319123	3567	3343	3985	6495	2501	4652	4478	3542	3018	1294	1963	3564	2968	3377	2487	4696	3495.62
2231	unknown2465	0.301037	0.596563	24	3	109934	0.732187	1	20.6557	6.63e-05	499549	0.553737	1	22.3279	1.39553	405215	130982	0.323241	390275	367093	443448	797379	252007	654872	622240	435634	333411	116496	221186	377638	288980	473471	233802	563566	410719
2234	unknown2468	0.301037	0.596563	24	3	4551.29	0.726044	1	21.1511	6.63e-05	21516.2	0.550932	1	22.5755	1.41101	17061.1	5827.66	0.341575	16376	14794	19038	35857	11080	26392	25868	17384	12927	5554	9210	16378	12942	19107	10519	22743	17260.6
2243	unknown2476	0.301037	0.596563	18	6	1435.43	0.982782	1	28	6	8173.5	0.656171	1	23	6.29762	7208.16	898.934	0.124711	5629	2988	4962	7034	7911	8697	9106	6980	6962	5848	6009	7064	7142	11120	7931	9452	7177.19
2265	unknown2496	0.301037	0.596563	24	3	2623.37	0.808417	1	20.464	6.58e-05	10946.2	0.587285	1	22.232	1.38954	8558.88	3372.79	0.394069	7983	7472	8843	19487	4417	15650	14345	8049	5576	2454	4576	7072	6224	9831	4076	13325	8711.25
2266	unknown2497	0.301037	0.596563	24	3	319.612	0.809372	1	20	6	1986.25	0.587691	1	22	4.675	1667.77	381.42	0.228701	1495	1438	1561	2893	1111	2664	2434	1736	1317	645	1058	1417	1429	1803	1000	2496	1656.06
2284	unknown2512	0.301037	0.596563	18	15	1162.48	0.798622	1	20	12	14463.2	0.5831	1	19	13.6167	12910.2	1823.83	0.141271	14391	13679	9799	12710	12646	13791	10991	8656	14795	14221	13046	15791	12990	15179	10579	13016	12892.5
2300	unknown2527	0.301037	0.596563	18	3	1058.36	0.789074	1	24.2975	6.63e-05	11384	0.578985	1	21.1488	1.76243	9958.07	2791.98	0.280373	11184	8389	9502	16461	6421	8323	9821	10216	7512	6877	10610	7576	8811	13066	8957	18834	10160
2326	unknown2550	0.301037	0.596563	18	3	852.417	0.999577	1	28	6	18115.8	0.662286	1	23	4.38095	17296	2324.65	0.134404	19028	13639	11418	17240	18636	20178	17915	15734	17890	11371	12801	19620	19652	20713	20052	20323	17263.1
2331	unknown2555	0.301037	0.596563	18	0	525.911	0.90191	1	28	12	3381.75	0.625491	1	23	4.92857	3709.22	1338.09	0.360747	3608	4157	3992	9634	2526	3556	3381	2888	3609	2903	3338	3677	3290	3115	3000	3115	3736.81
2357	unknown2579	0.301037	0.596563	18	3	605.637	0.988041	1	20	6.63e-05	4752	0.658095	1	19	1.58336	4258.2	1204.65	0.282901	3389	6079	3761	5779	2914	8298	3438	3370	3042	3573	2831	3129	4003	6920	2992	7882	4462.5
2413	unknown2629	0.301037	0.596563	18	6	311.304	0.780685	1	24.9858	5.18e-05	1818	0.575342	1	21.4929	3.58218	1305.26	280.511	0.214908	813	733	2627	3099	1590	1234	1447	1302	503	705	1231	954	1331	958	962	1402	1305.69
2423	unknown2638	0.301037	0.596563	24	0	1170.62	0.69413	1	27.6489	6.63e-05	18399	0.536109	1	25.8245	3.1e-05	12623.2	3933.72	0.311627	11863	9742	20517	31474	6970	13002	11668	10325	10511	9034	9067	10418	11022	12606	11007	9731	12434.8
2425	unknown264	0.301037	0.596563	18	6	310.42	0.999997	1	20	6	3448.75	0.662438	1	19	6.01667	3273.43	183.567	0.0560779	3451	3424	2906	2772	4209	3577	2128	3881	2820	3226	3030	2865	3653	2855	3672	3550	3251.19
2497	unknown2704	0.301037	0.596563	24	0	776.757	0.980318	1	20	6.02e-05	5042.25	0.655267	1	22	3.31e-05	4635.62	1028.42	0.221852	5775	4538	4338	5518	1880	3817	7685	6332	4106	3208	2896	3516	4345	8454	4261	4791	4716.25
2502	unknown2709	0.301037	0.596563	18	6	239.886	0.999953	1	20	6.00001	3464.5	0.662422	1	19	6.01667	3326.34	159.042	0.0478129	3486	3013	2496	3629	3021	3995	3705	3137	2872	2985	2951	3253	3753	3997	3313	3307	3307.06
2542	unknown2745	0.301037	0.596563	18	0	999.142	0.86084	1	20	17.9999	5455.5	0.609086	1	19	18.05	5082.14	817.419	0.160841	6763	6954	4289	6954	1957	5512	5357	4160	5343	4726	4543	5776	6074	5421	5064	5263	5259.75
2552	unknown2754	0.301037	0.596563	18	15	956.715	0.963679	1	20	12	4711.75	0.649111	1	19	13.6167	3913.94	1136.01	0.290248	3970	3929	2883	5572	2242	4246	3025	2571	3650	3074	5716	6407	3434	3203	3149	5376	3902.94
2572	unknown2772	0.301037	0.596563	18	0	515.834	0.938586	1	24.7059	17.9999	3834	0.639664	1	21.3529	18.455	3628.93	528.19	0.14555	5034	4765	3020	4232	1517	3881	3801	3486	3897	3075	2939	4052	4029	3747	3533	4027	3689.69
2590	unknown2789	0.301037	0.596563	18	15	900.147	0.990879	1	20	12	6339.75	0.65913	1	19	13.6167	5570.93	921.604	0.165431	7506	8547	1871	3303	3068	5492	5065	5083	6428	5756	6266	6909	6416	5707	5995	5580	5562
2607	unknown2803	0.301037	0.596563	18	0	568.337	0.678568	1	28	17.9999	2499	0.528721	1	23	18.8928	2871.19	825.548	0.287528	2874	2699	4772	7049	1513	2857	2604	2363	2402	1838	2435	3094	2216	2676	2241	2863	2906
2610	unknown2806	0.301037	0.596563	24	15	15255.1	0.77308	1	28	17.9999	293205	0.572015	1	26	16.4821	274327	4455.15	0.0162403	276433	273681	212369	250523	258108	309821	250118	262678	276843	275160	282822	289372	294837	275076	271095	331813	274422
2614	unknown281	0.301037	0.596563	18	6	587.959	0.9967	1	28	5.99999	3116.25	0.661245	1	23	6.29762	2693.92	175.394	0.0651075	2660	1678	1543	1243	5042	3073	1946	2404	2575	1513	1575	2051	4911	3843	3227	3722	2687.88
2627	unknown2821	0.301037	0.596563	24	15	984.823	0.53794	1	28	12	8937.5	0.456757	1	26	13.6964	7972.95	1103.92	0.138458	8219	7644	3455	3479	9139	10254	8068	6628	9938	7001	9198	9613	10368	8842	8506	7888	8015
2633	unknown2827	0.301037	0.596563	18	3	601.748	0.950639	1	20	6.63e-05	11820.7	0.644227	1	19	1.58336	11525.4	965.168	0.0837424	12253	10829	10025	14176	11175	12990	11626	10473	11608	10047	9943	11312	12863	13580	12148	11978	11689.1
2668	unknown2859	0.301037	0.596563	18	0	369.817	0.636428	1	28	18	3149.25	0.50817	1	23	18.8928	3328.56	564.747	0.169667	3568	3025	4662	5806	2455	3279	3093	2934	3275	2812	3023	3109	2755	3543	3098	3201	3352.38
2715	unknown2900	0.301037	0.596563	18	15	4113.59	0.573107	1	20	12	40606.8	0.475691	1	19	13.6167	37123.7	5231.33	0.140916	36205	36370	33849	43716	31139	39525	33752	23884	41113	37012	38352	45950	40637	37376	35738	38550	37073
2795	unknown2973	0.301037	0.596563	24	0	300.167	0.525896	1	26.9725	6.63e-05	3662.49	0.450115	1	25.4862	3.13e-05	2973	537.945	0.180943	3167	2913	3463	5107	2549	2702	2506	3265	2562	2306	2642	2714	2497	2684	2637	3503	2951.06
2823	unknown2999	0.301037	0.596563	24	18	1030.61	0.774059	1	28	17.9999	14690	0.572445	1	26	18.1071	12600	139.629	0.0110816	14831	14062	4696	7099	6566	13884	14232	12275	14703	12781	12883	14947	15249	15036	13775	14700	12607.4
2835	unknown3008	0.301037	0.596563	18	0	895.904	0.986524	1	20	12	7811.75	0.657541	1	19	15.2	7673.31	1175.88	0.153242	9455	9056	7475	9558	3587	8197	8082	7210	7382	7780	7285	8800	7441	8189	7410	7773	7792.5
2867	unknown3037	0.301037	0.596563	18	0	309.359	0.996521	1	27.1385	12	4088.5	0.66118	1	22.5692	4.9898	4079.83	827.674	0.20287	4581	4228	4268	5970	1768	4069	4511	3905	4093	3806	3967	4488	3360	4552	4129	3970	4104.06
2879	unknown3048	0.301037	0.596563	18	0	740.694	0.953988	1	28	12	8359.5	0.645486	1	23	4.92857	8439.38	1764.07	0.209028	9702	9037	8915	12370	4552	8221	8693	8166	7788	7916	8777	8957	7336	9215	8168	7799	8475.75
2889	unknown3057	0.301037	0.596563	18	0	611.117	0.956611	1	26.3284	17.9999	4245	0.64647	1	22.1642	18.6586	4216.45	892.44	0.211657	4425	3285	5517	8605	2069	4396	3992	3162	4114	3472	3965	4605	4326	3887	4160	4607	4286.69
2916	unknown3081	0.301037	0.596563	24	15	4310.52	0.568331	1	28	12	38099.5	0.473158	1	26	13.6964	34104.1	3698.89	0.108459	37826	34926	13909	26011	28346	36704	35809	30107	36995	34472	40511	40420	36396	43892	34906	36690	34245
2939	unknown3101	0.301037	0.596563	24	18	270.468	0.618351	1	28	17.9999	3483.75	0.4991	1	26	18.1071	3065.77	184.213	0.0600869	3337	3253	1733	1773	2766	3357	3283	2772	3158	2881	3480	3481	3637	3580	3452	3266	3075.56
2988	unknown3146	0.301037	0.596563	24	0	369.463	0.968998	1	20	17.9999	5380	0.651088	1	22	20.9	5237.77	456.071	0.0870735	6527	5890	4563	6709	2492	5089	5684	5131	5066	5097	5023	5671	5183	5531	5173	5633	5278.88
3005	unknown3161	0.301037	0.596563	24	21	289.914	0.719896	1	20	17.9999	3835.75	0.54811	1	22	19.525	3552.37	345.292	0.0972006	4640	4249	2944	3449	2232	3470	3132	3390	3434	3360	3643	4062	4060	4039	3713	3531	3584.25
3077	unknown3226	0.301037	0.596563	24	15	414.718	0.650313	1	20	12	4276.25	0.515032	1	22	13.475	3672.45	753.37	0.205141	3962	4120	2055	3232	3593	3965	2813	3153	4348	3890	4600	4267	4060	3400	2998	3979	3652.19
3097	unknown3244	0.301037	0.596563	24	18	590.611	0.764657	1	20	17.9999	5008.75	0.568305	1	22	18.15	4531.02	491.282	0.108426	5801	5815	2549	4291	2856	4130	4167	3817	4648	4505	5294	5221	5379	4869	4346	5441	4570.56
3101	unknown3248	0.301037	0.596563	24	18	747.412	0.691251	1	28	17.9999	11185.2	0.53475	1	26	18.1071	8955.44	1258.17	0.140492	9084	8569	6049	8900	7998	10585	6855	6592	7112	7125	9074	9533	11539	9274	9012	14916	8888.56
3116	unknown3261	0.301037	0.596563	18	0	599.627	0.805934	1	27.3065	17.9999	3559	0.586227	1	22.6533	18.7929	3701.57	941.802	0.254433	4098	2995	5923	7568	1601	3491	3572	3267	3628	2720	3598	3390	3814	2974	2884	4564	3755.44
3147	unknown329	0.301037	0.596563	18	0	9169.41	0.979938	1	26.9725	12	65186.2	0.655127	1	22.4862	5.00204	65772.9	13278.8	0.201888	76699	93510	51027	87465	63824	60822	56388	49490	70106	52404	72028	66207	69003	74211	58273	57482	66183.7
3168	unknown3308	0.301037	0.596563	18	15	1298.25	0.744796	1	20	12	6531.25	0.559444	1	19	13.6167	5183.9	1700.38	0.328012	7164	6356	2645	4145	1335	5364	4816	3691	6197	4889	7236	7803	4500	4362	5375	6801	5167.44
3232	unknown3366	0.301037	0.596563	24	18	597.505	0.734793	1	28	17.9999	6288.5	0.554922	1	26	18.1071	5042.56	423.37	0.0839594	5940	5830	982	1483	3213	5485	5703	5387	5947	5891	4702	5324	6730	6560	6536	5328	5065.06
3243	unknown3376	0.301037	0.596563	18	15	732.209	0.984032	1	20	12	8919	0.656629	1	19	13.6167	8176.63	1523.18	0.186285	8933	8140	7436	11239	3069	7934	8093	8001	7983	9151	9014	9528	6823	9272	8115	7859	8161.88
3286	unknown3414	0.301037	0.596563	18	0	438.053	0.939678	1	20	12	2568.75	0.640079	1	19	15.2	2448.95	594.264	0.24266	3092	3252	2511	3028	1243	2785	2197	1630	2645	2078	2547	3005	3085	1861	1903	3285	2509.19
3303	unknown343	0.301037	0.596563	18	15	51.442	0.968566	1	20	12	214.25	0.650928	1	19	13.6167	194.478	49.3306	0.253657	274	235	135	256	135	119	159	168	213	149	306	189	230	188	135	213	194
3320	unknown3445	0.301037	0.596563	18	6	1452.75	0.728833	1	28	5.99999	6624.75	0.552208	1	23	6.29761	5695.23	1098.71	0.192918	4587	4366	2287	2900	7171	6687	6100	6541	6191	5339	4166	5889	7905	7415	6655	6319	5657.38
3327	unknown3451	0.301037	0.596563	24	15	1338.73	0.743977	1	23.9024	12	11308.5	0.559076	1	23.9512	13.497	9939.52	1398.56	0.140707	10696	12230	4757	6670	9231	9860	9822	7743	11147	9947	11997	12143	11606	10938	9030	11196	9938.31
3335	unknown3459	0.301037	0.596563	18	0	1042.28	0.844209	1	27.3065	17.9999	7906	0.602276	1	22.6533	18.7929	8174.66	1674.69	0.204864	8499	7965	10953	15493	3365	8420	8010	7440	7922	6546	7660	8430	7971	7995	7235	8423	8270.44
3345	unknown3468	0.301037	0.596563	18	0	491.262	0.949181	1	20	17.9999	3887	0.643677	1	19	18.05	3670.97	393.629	0.107228	4534	4824	3237	4166	2261	3843	3992	2873	3920	3057	3763	4086	4247	3539	3242	4520	3756.5
3351	unknown3473	0.301037	0.596563	18	0	335.169	0.949916	1	26.8085	17.9999	3304	0.643955	1	22.4043	18.7235	3322.46	440.136	0.132473	3679	3585	3315	5212	1984	3379	3531	2782	2996	3226	3151	3583	3351	3252	2738	3875	3352.44
3364	unknown3485	0.301037	0.596563	24	15	2612.76	0.926949	1	28	17.9999	21976.7	0.635215	1	26	16.4821	19233.9	377.012	0.0196015	17749	29280	4231	8342	14212	20334	20445	18330	22983	21761	21714	20582	28520	17730	19834	21823	19241.9
3399	unknown3516	0.301037	0.596563	24	15	6376.34	0.57649	1	28	12	29424	0.477477	1	26	13.6964	22850.6	7391.23	0.323459	21477	28611	453	516	33020	23834	17475	17855	28025	24166	34834	30671	32757	19169	19751	37500	23132.1
3401	unknown3518	0.301037	0.596563	24	15	3954.49	0.551945	1	28	12	18712.2	0.464378	1	26	13.6964	14469.5	4731.57	0.327002	13466	18344	110	85	20666	15279	10630	11437	17231	15729	22541	19348	20438	12410	13066	23616	14649.8
3424	unknown3539	0.301037	0.596563	24	12	1083.29	0.616662	1	26.6465	12	9306.25	0.498245	1	25.3233	12.0329	8013.85	1562.38	0.19496	7085	9568	3363	3874	5870	8295	10613	9909	8308	10356	9440	9121	9279	7539	8634	8068	8082.62
3432	unknown3546	0.301037	0.596563	18	0	1903.53	0.999257	1	28	12	15838.8	0.66217	1	23	4.92857	15364.2	3693.49	0.240396	16045	18315	16631	23424	8172	15385	15797	13179	14038	14472	16943	17902	14800	17785	16442	7716	15440.4
3440	unknown3553	0.301037	0.596563	24	0	276.125	0.992225	1	20	17.9999	6257	0.65962	1	22	20.9	6096.12	421.655	0.0691678	6697	6662	5576	7836	3218	6432	6286	6206	5776	5811	6189	6429	5589	6547	6304	6588	6134.12
3455	unknown3567	0.301037	0.596563	24	12	590.434	0.984716	1	22.5575	12	4453.25	0.65688	1	23.2788	12.0115	4017.02	542.917	0.135154	3303	3620	3465	4296	2062	5047	5310	4107	4249	4419	4540	4605	3597	4386	3532	3534	4004.5
3488	unknown3597	0.301037	0.596563	18	15	625.436	0.771724	1	20	12	9229.75	0.57142	1	19	13.6167	8720.3	870.18	0.0997878	8317	9033	8207	10041	6099	8832	8310	8098	8910	8495	9617	9897	8538	9369	8120	9507	8711.88
3610	unknown375	0.301037	0.596563	18	6	10309.6	0.995946	1	28	6.00002	52598.5	0.660971	1	23	6.29763	43301.3	5160.55	0.119178	35600	28636	16740	13776	90825	45823	30810	42936	38780	23999	20300	33802	85902	60211	59744	62092	43123.5
3632	unknown395	0.301037	0.596563	18	6	34401.8	1	1	28	6	155088	0.662439	1	23	6.29762	99185.1	44664.9	0.450318	61965	34570	5182	3384	350303	145439	54210	70399	68497	30925	45442	80433	248024	141967	83896	137705	97646.3
3656	unknown416	0.301037	0.596563	18	6	28997.4	0.991173	1	20	5.99999	202322	0.659237	1	19	6.01666	105752	109913	1.03935	41236	12503	1810	1422	515101	197856	42868	53462	46702	14423	23680	47713	238322	106316	39914	95596	92432.8
3704	unknown46	0.301037	0.596563	18	9	1328.65	0.986449	1	20	6	16575.5	0.657514	1	19	7.6	15213.2	1144.67	0.0752417	14378	14222	13419	13053	20469	16852	12517	16464	14895	15514	12300	15731	15081	13824	15531	15561	14988.2
3773	unknown521	0.301037	0.596563	24	15	1425.17	0.604595	1	20	12	18833.8	0.492092	1	22	13.475	16239.4	3362.35	0.20705	13542	19108	15325	12481	15211	14915	11326	18089	21158	15765	17590	20822	16113	14770	15523	16645	16148.9
3806	unknown551	0.301037	0.596563	18	15	383.252	0.662254	1	20	12	2856.75	0.520861	1	19	13.6167	2741.97	357.898	0.130526	3032	3038	2800	3017	1693	2419	2484	2695	3102	2384	2679	3262	2686	2819	2612	3094	2738.5
3865	unknown604	0.301037	0.596563	18	6	17780.2	0.954244	1	20	6	246854	0.645582	1	19	6.01667	117277	141714	1.20837	32980	9935	13914	9555	640332	278968	30744	37374	42669	8680	27568	47962	239830	78700	18655	83798	100104
3873	unknown611	0.301037	0.596563	18	6	622.961	1	1	20	6.00002	2999.25	0.662439	1	19	6.01667	2625.63	446.686	0.170125	2208	3161	1361	1734	2390	4033	2561	3013	1665	847	1989	2866	2081	1740	1840	7655	2571.5
3881	unknown619	0.301037	0.596563	24	3	2234.81	0.821336	1	20	5.99998	9133	0.59275	1	22	4.67499	7571.16	1992.87	0.263219	6253	7910	8240	10684	6415	11593	9369	9155	6325	2471	3623	6013	5061	6865	4542	15641	7510
3883	unknown620	0.301037	0.596563	24	3	1676.55	0.771133	1	20	6	7104.75	0.57116	1	22	4.675	6090.9	1177.79	0.193369	4977	6399	6594	9849	4321	8877	8606	6615	4801	2240	3182	5321	4045	5968	4165	10916	6054.75
3892	unknown629	0.301037	0.596563	24	3	1131.72	0.909858	1	20	5.99999	5095	0.6286	1	22	4.67499	4332.42	1060.52	0.244788	3472	4568	4146	6205	3768	6280	5718	4614	3361	1372	2209	3551	3061	4034	2925	9514	4299.88
3908	unknown643	0.301037	0.596563	24	3	1588.52	0.960708	1	20	6.00002	7536.25	0.648003	1	22	4.67501	6466.84	1564.95	0.241997	5223	7113	6302	8140	5634	9460	7895	7156	4951	2215	3368	5437	4506	5849	4414	15038	6418.81
3909	unknown644	0.301037	0.596563	24	3	104572	0.912536	1	20	6.00001	416727	0.629643	1	22	4.67501	349568	93119.9	0.266385	268176	390785	343918	492753	293238	543415	461541	368714	230454	102263	165093	295728	227263	339059	213957	811008	346710
3910	unknown645	0.301037	0.596563	24	3	1259.71	0.997545	1	20	6	3758	0.661551	1	22	4.675	3189.47	968.24	0.303574	1693	3385	2556	5708	2027	5276	4789	2940	1481	364	762	2073	1316	2691	1177	12318	3159.75
3911	unknown646	0.301037	0.596563	24	3	2601.09	0.886958	1	20	6	11994	0.619585	1	22	4.675	10343.9	2154.1	0.20825	8657	11727	10504	14393	8643	15365	12778	11190	7611	3541	5314	9523	7266	9353	6831	21748	10277.8
3923	unknown657	0.301037	0.596563	24	3	721.249	0.961723	1	20	6	2614.5	0.648382	1	22	4.675	2237.05	533.268	0.23838	1789	2475	2301	3090	1740	3512	2720	2486	1362	604	1059	2008	1410	1975	1317	5683	2220.69
3965	unknown695	0.301037	0.596563	24	3	584.424	0.387932	1	20.1831	6	2746	0.367565	0.976072	22.0915	4.6644	2265.43	523.666	0.231155	2134	2118	2697	3340	1655	3509	2806	3014	2187	908	1397	1871	1766	2340	1716	2542	2250
3984	unknown711	0.301037	0.596563	24	3	943.988	0.386522	1	20	6	4351.5	0.366653	0.976072	22	4.675	3627.44	824.808	0.22738	3212	3780	4108	5329	2683	5483	4605	4635	3024	1344	2160	3118	2824	3882	2653	4794	3602.12
3995	unknown721	0.301037	0.596563	18	6	5879.95	0.594383	1	20	6	28138.5	0.486828	1	19	6.01667	22225.8	4615.13	0.207647	19705	20297	20735	32702	15782	39076	30291	27405	17984	6350	11585	18427	15938	22508	13759	34121	21666.6
4042	unknown764	0.301037	0.596563	24	3	125.158	0.433411	1	28	12	1365	0.396193	1	26	7.19642	1514.26	272.18	0.179744	1499	2239	1768	2264	1498	1340	1517	901	1509	1474	1128	1349	1485	1340	1221	1340	1492
4058	unknown779	0.301037	0.596563	18	0	760.14	0.952606	1	26.8085	17.9999	4146.5	0.644967	1	22.4043	18.7235	4187.07	563.423	0.134563	4619	4865	4300	6181	2898	4435	3771	3440	4580	3000	4411	4521	4418	3338	3747	5083	4225.44
4077	unknown796	0.301037	0.596563	18	0	519.016	0.665646	1	25.2722	17.9999	1985.75	0.522506	1	21.6361	18.5231	1816.16	552.668	0.304306	2179	1393	3179	3339	1014	1771	1428	1452	2250	1037	1438	1540	2857	1377	1981	1728	1872.69
4078	unknown797	0.301037	0.596563	18	0	610.94	0.939275	1	23.6461	17.9999	3994.75	0.639926	1	20.8231	18.337	3594.43	525.88	0.146304	4520	4659	2155	5049	3087	3836	2835	2936	3258	2738	3499	4129	4934	3089	3760	4196	3667.5
4109	unknown824	0.301037	0.596563	24	18	870.448	0.242652	1	28	6	7049	0.264186	0.820018	26	25.5357	6969.16	255.877	0.0367156	6306	5534	5244	5566	7071	7788	6647	6690	7084	6824	6239	7442	7510	8223	8708	8388	6954
4119	unknown833	0.301037	0.596563	18	6	3675.36	0.996856	1	20	6	11732.5	0.661301	1	19	6.01667	8855.68	3586.03	0.404942	7286	6935	2911	3128	10652	12281	9790	14207	4534	4761	10730	7429	10677	6040	8028	15349	8421.12
4143	unknown855	0.301037	0.596563	18	0	618.365	0.653036	1	27.4766	17.9999	2625	0.516367	1	22.7383	18.8171	2729.94	586.646	0.214894	3208	2537	3864	4948	1514	2920	2410	2311	2748	1927	2575	2719	2307	2568	2512	3113	2761.31
4178	unknown887	0.301037	0.596563	18	9	528.386	0.96367	1	20	6	5832	0.649108	1	19	7.6	5330.64	438.521	0.0822641	4978	4908	4729	4563	7152	5937	4532	5707	5142	5749	4252	5407	5200	4852	5479	5324	5244.44
4189	unknown897	0.301037	0.596563	18	6	499.571	0.999972	1	20	6	9085.25	0.662429	1	19	6.01667	8468.42	705.915	0.0833586	8413	7708	7279	8004	11240	8007	8272	8822	8702	7631	7659	7541	7916	8211	7591	11130	8382.88
4201	unknown907	0.301037	0.596563	24	18	560.382	0.969707	1	21.6708	17.9999	4749	0.651351	1	22.8354	18.0469	4227.59	467.456	0.110573	5554	6218	2043	2953	2895	3830	3877	3731	4224	4527	4737	4379	5141	4454	4619	4782	4247.75
4241	unknown943	0.301037	0.596563	24	18	398.101	0.365161	1	20.464	12	4262.5	0.352639	0.956123	22.232	14.8554	3849.82	685.106	0.177958	4091	3020	3511	4138	3327	3554	4087	2457	4121	3984	4405	4540	4225	4363	3821	4029	3854.56
4243	unknown945	0.301037	0.596563	18	0	314.132	0.852297	1	24.2975	17.9999	4090	0.6056	1	21.1488	18.408	3880.09	332.315	0.0856463	4632	4695	3876	3731	3395	3626	3253	4342	4323	3638	3231	3640	3460	4228	4142	4530	3921.38
4246	unknown948	0.301037	0.596563	24	15	882.469	0.37311	1	20	12	12317.5	0.357897	0.963739	22	13.475	11446.9	1097.38	0.0958672	11709	10100	10972	12128	9714	10123	12612	8607	12000	12338	12144	12788	11949	12530	11227	11737	11417.4
4270	unknown97	0.301037	0.596563	24	15	12447.9	0.573513	1	20.8511	12	131213	0.475905	1	22.4255	13.461	116656	16833	0.144296	121980	127092	97291	82335	104241	120873	82284	117329	145999	117140	126650	135063	129979	121715	125295	104995	116266
4284	unknown982	0.301037	0.596563	18	0	368.756	0.688885	1	20	17.9999	3675.5	0.533631	1	19	18.05	3250	477.477	0.146916	4282	4482	2603	3464	1390	3328	2921	2822	3681	3013	3325	3647	4137	3005	3313	4247	3353.75
3184	unknown3322	0.340592	0.674024	24	18	412.42	0.648526	1	23.0287	17.9999	4251.25	0.554443	1	23.5144	18.0077	3571.64	667.199	0.186805	4436	2795	3007	4077	1336	3674	3725	2601	3684	3252	3753	3980	4257	3753	3549	5446	3582.81
3222	unknown3357	0.340592	0.674024	24	0	229.986	0.98023	1	24.9858	17.9999	3522.75	0.700114	1	24.4929	21.0689	3462.04	302.305	0.0873198	4078	4292	2899	3948	2027	3918	3449	3237	3237	3124	3547	3436	3582	3394	3485	3630	3455.19
3366	unknown3487	0.340592	0.674024	18	0	240.416	0.893503	1	26.6465	17.9999	2143.5	0.666362	1	22.3233	18.7014	2144.5	289.488	0.134991	2155	2086	3318	2661	1552	2107	2174	1755	1972	1977	1887	2426	2579	1899	1922	2174	2165.25
109	Androstenedione	0.380147	0.698955	24	6	349.664	0.83168	1	28	6	1688.75	0.680222	1	26	6.03572	1411.84	235.705	0.16695	2245	2206	930	1287	1561	2767	1358	1069	1703	751	1381	1863	1038	1045	778	864	1427.88
160	Cinnamaldehyde	0.380147	0.698955	18	0	127.279	0.933161	1	27.8233	12	934.25	0.72238	1	22.9117	4.94082	964.654	291.612	0.302297	1019	1038	1144	1726	352	898	1032	907	849	845	1003	1040	836	1005	897	948	971.188
162	Citraconic acid	0.380147	0.698955	18	6	381.484	0.99709	1	20	6	4656.75	0.746753	1	19	6.01667	3598.54	1238.12	0.344062	2948	2507	2394	2427	9625	3406	2709	2887	6122	3015	2072	2283	3233	3150	3036	3362	3448.5
184	Disaccharide 06	0.380147	0.698955	18	6	15788.6	0.989253	1	28	5.99999	61021	0.743851	1	23	6.29761	51606.6	4817.68	0.0933539	53276	28230	27406	25317	65654	71999	55965	50466	38187	28954	35731	45550	77572	76466	64592	77685	51440.6
204	Ferulic acid	0.380147	0.698955	18	6	113.137	0.999999	1	20	5.99999	452	0.747824	1	19	6.01666	368.965	91.5137	0.248028	552	265	150	182	337	663	562	246	261	322	162	143	268	1125	235	253	357.875
225	Glu-Arg	0.380147	0.698955	24	0	3423.63	0.937524	1	26.1721	17.9999	47572.5	0.724096	1	25.0861	21.1695	47779.7	7954.42	0.166481	44631	49471	51733	85718	17771	46799	54112	47501	37104	44995	45999	42059	42074	54599	44853	48764	47386.4
281	His-Ser	0.380147	0.698955	18	0	1288.7	0.872832	1	25.4179	17.9999	7072.49	0.697855	1	21.7089	18.5412	6632.5	1675.3	0.25259	7211	4625	10050	13266	2326	6334	6746	5822	7545	4502	5423	6634	7515	6498	6359	7918	6798.38
337	Leu-Pro-Arg	0.380147	0.698955	18	0	1134.2	0.974482	1	20	12	12424.5	0.738317	1	19	15.2	12140.2	2713.75	0.223534	12932	11638	13760	21450	5943	12092	11885	10286	12008	11031	13562	13097	11974	12506	11766	12714	12415.2
341	Leu-Tyr	0.380147	0.698955	18	0	848.175	0.777015	1	24.9858	17.9999	4353.99	0.655594	1	21.4929	18.4883	3846.73	1323	0.343928	4065	2709	7216	7891	1910	3890	2945	2786	4800	1901	3001	3319	6768	2779	4028	3841	3990.56
350	Lys-Glu	0.380147	0.698955	24	21	133.643	0.616848	1	24.7059	17.9999	860.749	0.574585	1	24.3529	19.5258	670.62	176.713	0.263507	879	646	702	583	526	633	460	395	587	378	769	687	1158	512	613	1160	668
489	Pro-Leu	0.380147	0.698955	18	3	2676.75	0.852813	1	20	6.00001	19053	0.689371	1	19	4.43334	17804.3	3152.69	0.177075	19959	14829	14640	20658	18952	23290	17113	16857	14972	12804	14841	15875	19541	22459	19053	18354	17762.3
532	Ser-Lys	0.380147	0.698955	24	21	967.322	0.968741	1	20	17.9999	19971.7	0.736144	1	22	19.525	18659.7	2543.18	0.136293	17706	18684	17750	31814	8392	19892	18291	17704	17356	17767	18913	18156	20494	19296	18797	21300	18894.5
539	Ser-Trp	0.380147	0.698955	18	0	252.967	0.885743	1	27.4766	17.9999	1573.75	0.703233	1	22.7383	18.8171	1616.25	232.615	0.143923	2013	1966	1675	2239	707	1548	1941	1517	1660	1467	1348	1683	1644	1849	1496	1306	1628.69
558	Thr-Gln	0.380147	0.698955	18	0	903.329	0.895181	1	26.9725	17.9999	5804	0.707119	1	22.4862	18.7462	5875.29	803.599	0.136776	6333	5943	7868	8076	2884	6148	5691	6001	6274	5249	4743	6408	5828	5436	5536	6416	5927.12
652	unknown1043	0.380147	0.698955	24	15	497.803	0.619215	1	28	12	5036.75	0.575889	1	26	13.6964	4326.32	757.909	0.175186	5026	4820	669	1140	4307	5127	3866	4601	5486	4336	5209	5116	5795	4251	4635	5299	4355.19
657	unknown1048	0.380147	0.698955	24	0	195.692	0.996002	1	26.6465	12	2889	0.746351	1	25.3233	5.70206	2932.97	357.238	0.121801	3399	3156	3120	3282	1701	2881	3189	2857	3466	2498	2770	2822	2875	2526	3001	3149	2918.25
788	unknown1166	0.380147	0.698955	24	15	898.026	0.804248	1	25.5652	12	6187.5	0.668039	1	24.7826	13.5609	5193.33	1040.19	0.200294	6618	6014	1577	2051	3393	6190	4934	4800	6698	4657	6351	7044	6158	5485	5266	6098	5208.38
808	unknown1184	0.380147	0.698955	18	0	749.533	0.969656	1	28	12	7059.25	0.736491	1	23	4.92857	7006.88	1464.04	0.208943	7920	8313	7853	8961	3330	6847	7067	7261	7346	6573	6856	7462	6742	7269	6423	6370	7037.06
866	unknown1236	0.380147	0.698955	24	6	572.756	0.891239	1	28	6	6518.75	0.705501	1	26	6.03572	6066.91	468.887	0.077286	4611	5667	7411	8100	6455	6884	6514	6222	6438	5240	5913	7325	4415	6196	4674	5516	6098.81
940	unknown1302	0.380147	0.698955	24	18	670.337	0.827051	1	28	17.9999	5597.25	0.67819	1	26	18.1071	4716.88	107.085	0.0227025	5916	5654	1705	2195	3002	5013	4466	4768	5416	4865	5122	4868	6005	4663	5797	5924	4711.19
963	unknown1323	0.380147	0.698955	18	3	273.474	0.799329	1	20	6.28e-05	3278.5	0.665818	1	19	1.58336	3129.87	329.491	0.105273	3407	3339	3320	3048	3212	3140	2678	3456	3385	2828	2621	2608	3348	3169	3230	4183	3185.75
965	unknown1325	0.380147	0.698955	24	0	1983.26	0.74948	1	20	7.33e-05	25383.2	0.642641	1	22	4.03e-05	24156.5	2433.65	0.100745	26590	25895	26069	22979	23703	24087	20195	26764	25488	21382	20484	20807	24679	23741	25427	31267	24347.3
976	unknown1335	0.380147	0.698955	18	3	725.138	0.974249	1	20	6	5429	0.738229	1	19	4.43333	5223.33	860.552	0.164752	5354	3874	4855	7257	3631	7202	5525	5358	3436	3672	4952	4581	5921	7500	5860	4412	5211.88
1056	unknown1407	0.380147	0.698955	18	15	621.9	0.999177	1	28	12	6156.25	0.747522	1	23	14.5119	5866.24	1481.95	0.252624	6280	6796	6726	7901	2598	5884	5706	5757	5914	5868	6084	6759	5317	5347	5330	5521	5861.75
1069	unknown1419	0.380147	0.698955	18	0	232.992	0.977767	1	20	12	5320.5	0.739555	1	19	15.2	5085.06	659.84	0.129761	5676	5584	4954	6074	2621	5742	4889	4842	5560	4903	5349	5470	5549	5025	5275	4918	5151.94
1106	unknown1452	0.380147	0.698955	24	3	196.929	0.639194	1	28	17.9999	4086.25	0.586753	1	26	22.9821	4725.13	1143.99	0.242107	4810	3936	8167	9934	2138	4300	4354	4152	4075	3499	4211	4076	3863	4247	4048	4187	4624.81
1146	unknown1489	0.380147	0.698955	24	0	6523.06	0.889469	1	24.5682	17.9999	55134.2	0.704772	1	24.2841	21.0379	53178.3	6325.73	0.118953	60804	47942	61223	69540	29253	60302	49315	49172	46634	49162	48719	56923	55069	61257	58472	45739	53095.4
1213	unknown1549	0.380147	0.698955	24	6	372.645	1	1	28	12	6691.75	0.747825	1	26	8.82143	6416.88	143.576	0.0223747	6539	7157	6815	7761	3032	6899	6882	6948	7291	6389	6338	6749	5381	6346	6364	5572	6403.94
1219	unknown1554	0.380147	0.698955	18	15	474.822	0.75376	1	25.2722	12	4635	0.64468	1	21.6361	14.1518	4003.54	500.031	0.124897	4814	4783	1678	1825	3275	4151	3865	3748	5338	4136	4521	4545	4431	4389	4272	4220	3999.44
1223	unknown1558	0.380147	0.698955	18	6	2944.39	0.845894	1	28	5.99999	14018.5	0.686398	1	23	6.29761	12256.1	1777.83	0.145057	9734	6808	7299	7485	17521	15017	10530	13006	12953	9566	9628	11733	17188	16316	15334	15000	12194.9
1257	unknown1589	0.380147	0.698955	24	3	459.973	0.998995	1	28	12	6676	0.747455	1	26	7.19643	6716.91	546.827	0.0814105	7318	6928	7747	7997	3335	6955	7241	6904	7409	6306	6016	6973	6421	6417	6298	6490	6672.19
1296	unknown1623	0.380147	0.698955	24	3	310.597	0.796038	1	28	12	4086.25	0.664325	1	26	7.19643	4469.38	935.384	0.209287	4870	4057	6709	7616	1652	4562	4207	4264	4447	3676	4038	4184	3788	3795	4517	3904	4392.88
1327	unknown1651	0.380147	0.698955	18	15	882.469	0.999944	1	20	12	4895	0.747804	1	19	13.6167	4402.98	1236.56	0.280846	4006	4721	5205	7556	1303	4376	4989	2925	3462	4556	6008	5554	3970	4480	4521	2624	4391
1339	unknown1662	0.380147	0.698955	18	0	1706.25	0.985882	1	20	12	20412.2	0.742595	1	19	15.2	19888.4	2412.33	0.121293	20831	20448	22584	25405	13669	20275	18094	20114	22379	17931	21674	19665	19519	17976	20613	20949	20132.9
1345	unknown1668	0.380147	0.698955	18	6	385.02	1	1	20	6.00001	4987	0.747824	1	19	6.01667	4825.85	206.106	0.0427086	4974	4597	4467	4189	5251	5022	4203	5472	5198	4232	4112	4354	4902	4558	5152	6131	4800.88
1371	unknown1691	0.380147	0.698955	24	12	1624.05	0.715122	1	23.9024	12	5013	0.625938	1	23.9512	12	3749.41	1866.88	0.497912	4915	1561	2225	2374	4740	7686	1667	4225	2614	7029	4085	6324	2273	1921	3902	2402	3746.44
1375	unknown1695	0.380147	0.698955	24	12	2478.23	0.639842	1	23.9024	12	7514.75	0.587102	1	23.9512	12.0001	5639.96	2836.98	0.503015	6783	2405	3106	3664	7076	11492	2381	7137	3988	10466	6079	9526	3307	2654	5691	4412	5635.44
1393	unknown1710	0.380147	0.698955	18	3	692.258	0.996564	1	20	6	9625	0.746559	1	19	4.43333	9274.34	1058.78	0.114162	10181	8385	7409	10067	8701	11785	9600	8414	8241	7691	8410	8674	10990	10971	9295	9350	9260.25
1400	unknown1717	0.380147	0.698955	18	6	17496.8	0.996448	1	20	5.99999	110491	0.746516	1	19	6.01666	60496	57645	0.952873	30056	8445	1185	1152	275648	109313	28040	28963	26548	8912	16239	32101	141145	65696	24236	58491	53510.6
1412	unknown1728	0.380147	0.698955	18	6	3355.22	0.996721	1	28	6	21947.2	0.746617	1	23	6.29762	19060.3	900.901	0.0472659	19170	14917	9221	5554	38971	19883	12121	16814	17059	10449	8538	16096	36924	27546	23324	27881	19029.2
1413	unknown1729	0.380147	0.698955	24	12	24575.1	0.684401	1	23.9024	12	61118.5	0.610473	1	23.9512	12	42332.6	27917.3	0.659477	49940	9063	17852	21522	50436	105827	15920	50669	17884	80415	59588	86587	18126	17746	56041	18993	42288.1
1460	unknown1771	0.380147	0.698955	24	21	505.935	0.663311	1	20	17.9999	2793.5	0.599553	1	22	19.525	2382.35	470.639	0.197552	3011	2032	3187	2619	1186	2060	1077	2029	2202	2445	1929	3862	3645	2180	1647	3702	2425.81
1481	unknown1790	0.380147	0.698955	18	15	2385.25	0.864487	1	20	12	27005.2	0.69434	1	19	13.6167	25589.8	2647.36	0.103453	30561	28467	21802	24997	22382	25705	21653	21999	28820	25471	25410	28320	27181	28723	22987	24549	25564.2
1488	unknown1797	0.380147	0.698955	24	3	173.241	0.999129	1	20	5.99998	741.75	0.747504	1	22	4.67499	548.493	293.028	0.534242	196	343	322	1339	159	1213	1202	393	154	24	76	280	149	355	110	2317	539.5
1494	unknown1801	0.380147	0.698955	18	0	529.623	0.99776	1	20	17.9999	4370.25	0.747	1	19	18.05	4205.12	417.987	0.0993997	4914	5824	4251	4294	3022	4926	3005	4131	3671	3995	3579	5642	4228	4310	3270	5673	4295.94
1505	unknown1811	0.380147	0.698955	18	0	1262.89	0.69957	1	28	17.9999	4984.99	0.618173	1	23	18.8928	8989.19	9918.67	1.1034	1847	4370	54433	45090	1123	4163	4943	1256	3633	2848	2316	4556	5938	2987	6387	4628	9407.38
1560	unknown1861	0.380147	0.698955	24	15	1530.89	0.862802	1	28	18	8387.24	0.693626	1	26	16.4821	6355.54	414.512	0.0652205	6253	6296	2514	2875	4522	7919	5189	4263	5493	8467	8421	5787	15385	7723	4720	5721	6346.75
1583	unknown1882	0.380147	0.698955	18	15	5237.72	0.994077	1	28	12	16764.8	0.74564	1	23	14.5119	15980.5	11443.9	0.71612	12219	12726	26550	62026	2541	20462	9031	9678	7094	20121	16406	23438	10156	10077	9407	3201	15945.8
1585	unknown1884	0.380147	0.698955	24	9	1814.79	0.766339	1	20	6	7842.75	0.650617	1	22	7.425	5294.53	2268.01	0.428368	6278	1843	4048	2957	8629	11686	3028	8028	3048	10207	4803	2638	1515	1672	5962	5325	5104.19
1595	unknown1893	0.380147	0.698955	18	12	2711.75	0.999123	1	28	12	14388.5	0.747502	1	23	12.5952	9890.31	6242.05	0.631128	6639	11166	9296	18530	4325	6809	9204	15437	4847	7362	22525	22820	3737	4085	7096	1784	9728.88
1609	unknown1905	0.380147	0.698955	18	15	1699.88	0.98945	1	20	12	13021.8	0.743924	1	19	13.6167	5864.94	7492.73	1.27755	8420	2365	2691	6309	2075	3011	2163	1965	42224	4892	2319	2652	3006	2274	1823	4489	5792.38
1617	unknown1912	0.380147	0.698955	18	15	2237.29	0.977711	1	20	12	23345	0.739534	1	19	13.6167	8865.06	14191	1.60078	9488	2223	2508	7854	2239	3721	2140	2140	80528	6889	2781	3182	3679	2534	2128	5608	8727.62
1672	unknown1962	0.380147	0.698955	24	3	1862.17	0.458291	1	28	6.63e-05	8747.47	0.478655	1	26	1.62503	3978.07	1029.97	0.258912	8217	845	12507	13421	584	3667	3482	3288	4231	2847	539	677	1064	826	5464	1678	3958.56
1773	unknown2052	0.380147	0.698955	24	6	2107.89	0.955421	1	28	6.63e-05	17861.4	0.731051	1	26	3.25003	8246.75	8085.41	0.980435	18874	46948	992	4632	4874	4136	3921	13291	4586	2077	14677	4252	1527	1581	1890	1586	8115.25
1815	unknown2090	0.380147	0.698955	18	6	20335.3	0.992433	1	20	6	76677.8	0.745032	1	19	6.01667	48693.7	34146.8	0.701257	36249	12106	6070	3759	143132	88870	36625	38084	43947	17768	19334	39894	83015	56303	35084	52653	44555.8
1834	unknown2107	0.380147	0.698955	18	9	10663.2	0.998101	1	28	6	31623	0.747126	1	23	8.21429	25843.3	1736.33	0.067187	15108	5483	2337	9990	22320	29181	57797	17194	11177	11495	34534	26218	40928	93953	23731	10782	25764.2
1857	unknown2128	0.380147	0.698955	18	3	184.025	0.867512	1	26.9725	6.63e-05	4326.25	0.695617	1	22.4862	1.87388	4379.58	886.827	0.202491	4822	4246	4534	3703	4867	3598	3690	4666	4970	3507	3070	3953	4661	6256	4276	5663	4405.12
1863	unknown2133	0.380147	0.698955	18	6	1137.38	0.999972	1	28	6	6052.5	0.747814	1	23	6.29762	5106.71	407.08	0.0797148	5490	4358	2397	2001	9384	5930	3914	4982	4738	2862	2590	4133	9450	4419	6186	8649	5092.69
1908	unknown2174	0.380147	0.698955	18	6	15913.3	0.99689	1	20	5.99999	83820.2	0.746679	1	19	6.01666	47727.1	42230.9	0.884841	27541	7351	1215	1017	194921	89324	25661	25375	24983	8420	14736	28860	106205	59298	21682	45164	42609.6
1958	unknown2219	0.380147	0.698955	24	18	573.287	0.724881	1	28	17.9999	4165.25	0.630745	1	26	18.1071	3329.85	378.112	0.113552	3608	2076	2680	3018	3460	2431	2098	3650	4143	2301	3945	2885	2905	3809	4448	5499	3309.75
1961	unknown2221	0.380147	0.698955	24	18	906.864	0.692065	1	28	17.9999	6017.74	0.614379	1	26	18.1071	4714.84	394.443	0.0836598	4976	2637	3201	4700	5326	3716	3043	4863	5690	2816	5912	4151	4439	6038	6339	7255	4693.88
1966	unknown2226	0.380147	0.698955	18	9	307.945	0.737586	1	20	5.99999	5086.75	0.636928	1	19	7.6	4338.67	592.556	0.136575	5650	3633	3400	2997	4685	5753	5517	4392	5371	3586	3451	3703	4393	3935	3358	3731	4222.19
1983	unknown2241	0.380147	0.698955	24	21	2395.85	0.870463	1	20	17.9999	10599	0.69686	1	22	19.525	9070.23	1900.11	0.209488	14686	11580	7294	8801	5255	7803	6053	6852	6620	6985	9785	13821	13924	13648	9992	4832	9245.69
2012	unknown2268	0.380147	0.698955	18	12	10943.2	0.91653	1	20	12	80395.8	0.715772	1	19	12.0333	69292.5	11629.6	0.167834	92135	74354	43216	42115	76366	74470	56291	53482	93068	70734	79394	78387	67634	67744	55819	61490	67918.7
2049	unknown2300	0.380147	0.698955	18	15	25292.5	0.763569	1	28	12	77906.5	0.649316	1	23	14.5119	86955.5	49185.2	0.565636	66770	101481	205035	275007	36941	45880	68073	62423	65713	68881	94554	82478	35109	43754	54719	82087	86806.6
2104	unknown2350	0.380147	0.698955	18	6	13762.2	0.963405	1	20	6	203471	0.734111	1	19	6.01667	98439.6	115338	1.17166	30930	8203	11617	9397	527985	231110	26916	27873	37035	7568	24065	43907	195135	71181	14400	84085	84462.9
2119	unknown2364	0.380147	0.698955	24	21	448.306	0.79699	1	23.6461	17.9999	7422.5	0.664757	1	23.8231	19.4899	6700.72	618.444	0.0922952	6989	7016	6335	6754	5687	6265	5829	6044	7445	5388	6864	6981	7072	6003	6781	9834	6705.44
2140	unknown2383	0.380147	0.698955	24	3	531.214	0.978485	1	20	5.99997	1986.25	0.739825	1	22	4.67498	1766.93	333.616	0.188812	1283	1971	1472	3114	1117	2890	2621	1317	1141	441	721	1295	1104	1980	841	4799	1756.69
2155	unknown2397	0.380147	0.698955	18	3	381.838	0.959103	1	26.4865	6	4347.5	0.732465	1	22.2432	4.37299	4424.25	345.351	0.0780586	6651	3013	3917	3694	3154	5972	4854	3410	3999	3464	2838	3526	5915	5960	4938	5365	4416.88
2156	unknown2398	0.380147	0.698955	24	3	282.136	0.999896	1	20	6.00001	1331	0.747786	1	22	4.675	1054.24	488.342	0.463218	371	615	563	2516	362	2517	1907	538	258	65	132	396	225	620	180	5363	1039.25
2174	unknown2413	0.380147	0.698955	18	6	2212.18	0.97565	1	20	6.00001	11982.8	0.738758	1	19	6.01667	9835.27	1690.33	0.171864	8116	9387	6715	15824	7016	18464	13639	8812	6020	3256	4856	7980	6497	10190	4756	22559	9630.44
2192	unknown243	0.380147	0.698955	24	3	145.134	0.994967	1	20	6.63e-05	5003.5	0.745969	1	22	1.37504	4861	281.03	0.0578132	5428	5180	5142	4264	5380	4965	4142	5120	4983	4015	4687	4781	4975	4951	5160	4842	4875.94
2213	unknown2449	0.380147	0.698955	24	3	119033	0.787956	1	21.253	5.48e-05	575336	0.660637	1	22.6265	1.41419	468913	135447	0.288852	446782	386674	537571	930316	290753	727136	675890	524209	431899	159941	275183	427439	346270	549981	281706	581694	473340
2215	unknown2450	0.380147	0.698955	24	3	4937.02	0.759285	1	22.1053	6.63e-05	25437.2	0.647297	1	23.0526	1.44082	20488.3	5827.33	0.284422	19679	16524	24373	41173	12955	30042	30252	21866	17887	7926	12964	19178	16131	23494	12894	22409	20609.2
2262	unknown2493	0.380147	0.698955	24	3	112519	0.750038	1	20.1831	5.99998	456934	0.642908	1	22.0915	4.66438	379919	80949.2	0.213069	357519	338627	394239	720321	223618	619506	585950	398663	289644	112956	194714	347690	265287	413223	216193	562390	377534
2267	unknown2498	0.380147	0.698955	24	3	878.58	0.67931	1	23.1496	6.45e-05	4466.25	0.607859	1	23.5748	1.47346	3495.25	1208.9	0.345869	3563	3479	4368	6455	2260	4933	4745	2988	3126	1337	2005	3315	2568	3685	2319	4939	3505.31
2272	unknown2501	0.380147	0.698955	18	0	1729.23	0.997561	1	20	12	7609.25	0.746927	1	19	15.2	7250.79	1879.06	0.259153	10272	11575	2843	11317	4338	7090	6384	5195	8342	5876	7620	8599	9766	5649	6131	8063	7441.25
2289	unknown2517	0.380147	0.698955	18	15	577.353	0.805672	1	20	12	5119.25	0.668681	1	19	13.6167	4421.95	814.715	0.184243	4848	4563	2818	5101	3982	4910	3406	3079	4610	4767	5224	5876	4368	5299	3929	3845	4414.06
2393	unknown2610	0.380147	0.698955	18	6	740.871	0.537768	1	20	6	4247.5	0.528971	1	19	6.01667	3709.25	328.514	0.0885662	3440	2748	4276	5855	3782	4941	4358	3909	2913	2002	2381	3053	3406	4946	2336	4365	3669.44
2412	unknown2628	0.380147	0.698955	18	6	1260.42	0.73181	1	23.7736	6.63e-05	6156.49	0.634128	1	20.8868	3.48116	4434.4	1381.42	0.311524	2772	2420	9428	10006	5578	4904	4753	4671	1725	1776	4258	3094	4747	2826	3195	5081	4452.12
2429	unknown2643	0.380147	0.698955	18	9	610.94	0.76832	1	28	6.00001	4288.5	0.651545	1	23	8.21429	3966.12	410.43	0.103484	4258	2524	2026	3430	4288	5096	4349	3421	4268	4093	4404	3875	4121	5199	4059	3748	3947.44
2479	unknown2689	0.380147	0.698955	24	21	1112.99	0.812105	1	22.6735	18	16197	0.671564	1	23.3368	19.4731	14818.7	1261.11	0.085103	16644	13822	13017	17149	12359	15431	14825	10424	13675	15055	16742	13758	15287	17022	13918	18561	14855.6
2490	unknown2699	0.380147	0.698955	24	18	991.01	0.563811	1	27.4766	17.9999	6111.75	0.544451	1	25.7383	18.0825	5098.93	566.58	0.111117	5621	6323	2378	3311	3866	5613	4415	3350	5412	4890	5878	5649	6855	5566	5261	6765	5072.06
2499	unknown2706	0.380147	0.698955	18	6	513.006	0.990697	1	20	6	10293.2	0.744388	1	19	6.01667	9901.77	380.308	0.0384081	10241	9358	8085	10889	9318	12027	10917	8911	8941	8031	9084	9469	10531	11438	10461	9990	9855.69
2500	unknown2707	0.380147	0.698955	18	3	342.593	0.977331	1	20	6.00001	4987.25	0.739391	1	19	4.43334	4847.56	413.334	0.0852663	5234	4509	4089	5437	4723	5377	5343	4506	4658	4343	4220	4422	5752	5328	4665	4867	4842.06
2534	unknown2738	0.380147	0.698955	18	6	1056.59	0.999975	1	20	6	10305.5	0.747815	1	19	6.01667	9733.23	671.884	0.0690299	9102	8100	8110	10928	10449	11283	9992	9498	8280	8357	8520	10580	9401	11258	9749	10822	9651.81
2620	unknown2815	0.380147	0.698955	18	0	225.037	0.884528	1	20	12	4380.5	0.70273	1	19	15.2	4138.51	609.706	0.147325	4830	5423	3360	4254	2274	4000	4339	3696	4347	4214	4460	4501	4698	4541	4452	3816	4200.31
2657	unknown2849	0.380147	0.698955	24	18	712.057	0.680332	1	28	17.9999	4541	0.608385	1	26	18.1071	3906.6	50.9647	0.0130458	4395	5038	972	1835	2999	3909	3706	3558	4604	3914	4394	5061	4977	4153	4040	4994	3909.31
2686	unknown2875	0.380147	0.698955	18	0	818.83	0.910498	1	20	12	7055.75	0.713347	1	19	15.2	6804.56	1275.85	0.187499	8370	8172	6647	8932	3477	6928	6799	6001	6830	6700	6753	7940	6435	6971	6738	7249	6933.88
2692	unknown2880	0.380147	0.698955	18	0	354.26	0.849719	1	20	17.9999	5388.5	0.688044	1	19	18.05	5061.69	375.952	0.0742739	5597	6051	4394	5675	3374	5166	5239	4450	4821	5032	4927	6014	5217	5704	5186	5447	5143.38
2749	unknown2931	0.380147	0.698955	18	0	224.506	0.996372	1	20	12	3282.75	0.746488	1	19	15.2	3129.16	547.866	0.175084	3554	3508	3280	4448	1596	3022	3233	3025	3096	3255	3240	3540	2931	3670	2835	2722	3184.69
2809	unknown2986	0.380147	0.698955	24	18	887.773	0.679893	1	28	17.9999	6821.75	0.60816	1	26	18.1071	5899.79	254.788	0.0431859	6224	6762	3004	4202	3316	5860	6908	5213	5870	5660	6723	7151	6817	6849	6502	7119	5886.25
2842	unknown3014	0.380147	0.698955	18	0	589.904	0.990153	1	20	17.9999	5162.25	0.744186	1	19	18.05	4912.61	397.295	0.0808724	5968	5930	3965	5699	2400	5676	4784	4612	4859	4691	4762	5988	5225	5311	5044	5069	4998.94
2862	unknown3032	0.380147	0.698955	18	0	733.093	0.946982	1	20	17.9999	7310	0.727787	1	19	18.05	6905.01	767.696	0.11118	8987	8068	5840	8812	3264	7286	7303	6241	7031	6279	6769	8029	6646	7403	7200	7991	7071.81
2887	unknown3055	0.380147	0.698955	24	21	230.87	0.780834	1	20	17.9999	4496	0.657361	1	22	19.525	4192.77	233.957	0.0558001	4910	4424	2925	4736	2909	4253	4150	3372	4222	4415	4276	4854	4484	4627	4079	4794	4214.38
2894	unknown3061	0.380147	0.698955	24	18	774.989	0.856675	1	25.2722	17.9999	9710	0.691022	1	24.6361	18.012	8694.37	574.979	0.0661324	10230	9049	4765	8076	5318	9458	9008	7358	9425	8074	9014	10316	10066	9635	9189	9950	8683.19
2910	unknown3076	0.380147	0.698955	24	18	578.59	0.940982	1	23.2718	17.9999	7169	0.72545	1	23.6359	18.0042	6369.54	637.376	0.100066	8238	6535	3784	6001	3017	7307	6459	5280	6735	5500	6806	7701	7351	7277	6833	7215	6377.44
2911	unknown3077	0.380147	0.698955	18	0	356.735	0.977037	1	20	17.9999	4856.5	0.739281	1	19	18.05	4550.32	354.63	0.0779352	5300	6120	3023	5111	3198	4681	4514	3613	5079	4083	4815	5075	5765	4214	4604	4843	4627.38
2931	unknown3095	0.380147	0.698955	18	0	648.063	0.97624	1	28	12	5109.75	0.73898	1	23	4.92857	5064.43	1558.49	0.307732	5279	5324	6285	8869	2056	4721	5345	4437	4738	4691	5363	5647	4090	5214	4784	4702	5096.56
2938	unknown3100	0.380147	0.698955	24	21	883.883	0.866437	1	21.4599	17.9999	9485.49	0.695164	1	22.7299	19.477	8297.35	1126.8	0.135802	9674	9044	6189	10139	2773	8186	9172	7180	8117	7433	8385	9559	7594	10383	8617	11348	8362.06
2945	unknown3107	0.380147	0.698955	18	12	145.134	1	1	28	12	3285	0.747825	1	23	12.5952	3069.13	253.893	0.0827247	3019	2801	3006	5246	1539	3097	3442	2995	3177	2954	3298	3711	2599	2980	2325	2812	3062.56
2955	unknown3116	0.380147	0.698955	18	0	463.155	0.980129	1	28	12	3452.75	0.740443	1	23	4.92857	3438.38	721.301	0.20978	4104	3990	3407	4642	1883	3339	3589	3186	3534	3090	3181	4006	3670	3226	2820	3585	3453.25
3009	unknown3165	0.380147	0.698955	24	18	322.794	0.902056	1	20	17.9999	5418.75	0.709927	1	22	18.15	5076.58	484.283	0.0953955	6555	6135	3555	4955	3080	4577	4978	4844	5117	5230	4930	6218	5473	5011	5259	5932	5115.56
3013	unknown3169	0.380147	0.698955	24	18	2721.3	0.760106	1	28	17.9999	18937.5	0.647685	1	26	18.1071	15792.7	215.725	0.0136598	20153	19252	3380	5147	9792	14836	15117	17626	16093	20564	16099	19058	16943	19319	20876	18612	15804.2
3042	unknown3195	0.380147	0.698955	18	0	685.894	0.741775	1	27.8233	17.9999	4074.75	0.638949	1	22.9117	18.867	4381.35	1164.29	0.265738	4745	4020	7043	9134	1500	4115	4376	3913	3435	3832	3928	4618	3597	4446	4456	3800	4434.88
3045	unknown3198	0.380147	0.698955	18	0	984.823	0.891962	1	25.7143	17.9999	4469.5	0.705798	1	21.8571	18.5785	4387.12	933.031	0.212675	6397	6440	3968	5770	1072	3744	4398	4494	4620	4302	3491	4999	4173	4467	4131	5107	4473.31
3057	unknown3208	0.380147	0.698955	18	12	754.129	0.949266	1	20	12	12058.2	0.728673	1	19	12.0333	10941.9	979.735	0.0895395	11776	11344	7431	10672	5726	11824	11218	11254	12762	11360	11620	12491	11114	11179	11398	10050	10826.2
3058	unknown3209	0.380147	0.698955	24	18	220.617	0.892412	1	20	17.9999	3663.5	0.705983	1	22	18.15	3413.44	299.744	0.0878128	4139	4148	2561	3140	1753	3531	3290	3138	3629	3317	3337	4364	3589	3555	3865	3645	3437.56
3093	unknown3240	0.380147	0.698955	24	3	175.009	0.862018	1	28	17.9999	3196	0.693294	1	26	22.9821	3441.49	525.863	0.152801	3555	3256	4376	6075	1645	3240	3427	3279	2935	3206	3103	3445	2747	3747	3074	3216	3395.38
3126	unknown3270	0.380147	0.698955	24	3	470.049	0.969913	1	26.4865	17.9999	5370.5	0.736588	1	25.2432	22.7768	5437.04	695.828	0.127979	6352	5228	6377	7631	1721	5531	6203	5625	4560	5184	4655	5838	4583	6381	5411	5107	5399.19
3166	unknown3306	0.380147	0.698955	24	21	665.387	0.783801	1	22.3291	18	7091.5	0.658729	1	23.1646	19.4712	6320.46	884.697	0.139974	7339	6530	5589	7749	2442	6461	6939	5666	6384	5684	5690	6814	6704	7992	6772	6898	6353.31
3177	unknown3316	0.380147	0.698955	24	18	838.629	0.817655	1	28	17.9999	6958.75	0.674037	1	26	18.1071	5996.14	138.964	0.0231755	7322	7187	2210	3263	3925	6291	6362	5221	6695	5625	6560	7324	6783	7001	6436	7615	5988.75
3178	unknown3317	0.380147	0.698955	18	0	518.132	0.911312	1	20	17.9999	3679	0.713675	1	19	18.05	3484.53	484.281	0.13898	4297	4242	3181	5029	1479	3846	3649	2743	4138	2930	3460	3726	3996	3654	3418	3648	3589.75
3203	unknown334	0.380147	0.698955	18	6	36434.2	0.984194	1	28	6	105948	0.741965	1	23	6.29762	93837.4	1490.28	0.0158815	115106	59774	23629	7393	134004	147400	81054	61333	29286	45276	41778	98081	248186	200835	137308	71777	93888.8
3217	unknown3352	0.380147	0.698955	18	0	301.227	0.924444	1	20	17.9999	4753	0.718931	1	19	18.05	4652.31	274.982	0.0591065	5613	4496	5277	4859	5209	4272	3814	4071	4879	4469	4600	4822	4874	4767	4500	4871	4712.06
3248	unknown3380	0.380147	0.698955	18	3	2245.77	0.70328	1	24.1644	5.93e-05	9702.98	0.620037	1	21.0822	1.75688	6742.79	2741.07	0.406519	5316	4256	11740	17500	3097	8380	6850	7608	4860	3670	4436	4139	8487	7154	6642	7035	6948.12
3255	unknown3387	0.380147	0.698955	24	15	749.887	0.7829	1	20.8511	12	10660.5	0.658314	1	22.4255	13.461	9590.8	1195.01	0.1246	10477	10140	6148	9175	5021	10150	9702	8927	10199	9507	11437	11499	9764	10853	9829	10182	9563.12
3268	unknown3399	0.380147	0.698955	18	9	1175.92	0.605148	1	27.8233	6.00002	5425.5	0.568092	1	22.9117	8.19834	4659.24	1164.29	0.249889	4128	5258	237	395	6560	6220	4730	4192	5362	4298	5999	5916	6577	4017	4306	5431	4601.62
3274	unknown3403	0.380147	0.698955	24	21	236.174	0.837692	1	21.7778	17.9999	3546.75	0.682845	1	22.8889	19.473	3202.81	295.289	0.0921966	3472	3765	2595	3283	1554	3136	3440	3022	3073	2963	3719	3272	3354	3685	3411	3737	3217.56
3278	unknown3407	0.380147	0.698955	24	21	832.088	0.644076	1	25.4179	17.9999	5527.49	0.589372	1	24.7089	19.5591	4248.5	1049.86	0.247113	5461	4843	2639	4010	3644	4097	2707	2503	3894	2605	4273	4699	7967	3748	3871	6524	4217.81
3306	unknown3432	0.380147	0.698955	18	6	4860.12	0.999272	1	28	5.99998	19551.2	0.747557	1	23	6.29761	16359.1	2009.77	0.122854	17442	9501	8686	9114	21771	23187	16972	16275	12622	9639	12234	15510	23232	23247	19044	22161	16289.8
3308	unknown3434	0.380147	0.698955	18	6	4140.64	0.998714	1	28	6	23187.5	0.747351	1	23	6.29762	19612.4	3310.53	0.168798	18783	11811	13906	10827	26548	29666	18647	17889	17055	14859	16517	21281	29076	22621	19618	22869	19498.3
3336	unknown346	0.380147	0.698955	24	12	523.966	0.983995	1	25.4179	12	7287	0.741891	1	24.7089	12.0099	6587.47	642.797	0.0975787	7326	5899	5504	4420	6146	5879	5843	8355	9127	6779	6399	6843	5626	5662	6327	9506	6602.56
3367	unknown3488	0.380147	0.698955	18	9	2386.13	0.981321	1	26.3284	6	9911	0.74089	1	22.1642	8.06655	8614.16	1625.61	0.188714	8388	10048	2631	3671	4302	9321	13217	12804	9154	11850	7592	8618	6956	11076	8971	7079	8479.88
3398	unknown3515	0.380147	0.698955	24	15	22784.2	0.646277	1	27.6489	12	104699	0.590548	1	25.8245	13.6742	81217.6	26629	0.327873	78408	103263	813	935	116134	87976	62947	61075	98873	82407	128893	108622	113919	63595	70143	136250	82140.8
3400	unknown3517	0.380147	0.698955	24	15	1394.24	0.594259	1	27.6489	12	6573.5	0.561972	1	25.8245	13.6742	5083.06	1714.33	0.337263	4878	6387	34	17	7252	5251	4014	4214	6354	5369	7656	6915	7079	4021	4348	8491	5142.5
3410	unknown3526	0.380147	0.698955	24	21	486.136	0.757283	1	26.9725	17.9999	4365.24	0.64635	1	25.4862	19.6543	3540.95	516.718	0.145926	4014	4640	1919	2512	2363	3422	3216	2817	3909	2398	3830	3668	5316	3464	3545	5136	3510.56
3421	unknown3536	0.380147	0.698955	18	0	469.342	0.893706	1	27.6489	12	3172.5	0.706515	1	22.8245	4.95306	3273.98	1211.24	0.369958	3591	2759	5144	5957	1386	3103	2804	2972	3385	2833	3007	3465	2837	3124	2862	3623	3303.25
3468	unknown3579	0.380147	0.698955	24	15	753.069	0.751893	1	27.4766	12	6565.75	0.643792	1	25.7383	13.6636	5745.36	805.595	0.140217	5784	5288	3312	4263	2150	7108	6951	5632	5475	6183	7475	7130	6316	6811	6234	6239	5771.94
3485	unknown3594	0.380147	0.698955	24	18	337.113	0.750279	1	26.3284	17.9999	3557	0.643023	1	25.1642	18.0386	3105.63	313.703	0.101011	3471	3397	1986	2710	1793	3342	2982	2824	2973	2728	3259	3828	3856	3303	3274	3795	3095.06
3491	unknown36	0.380147	0.698955	18	6	3137.43	0.961992	1	20	6	32378.5	0.733572	1	19	6.01667	29163.5	3458.4	0.118587	28786	26459	24896	27457	37273	37728	23877	30636	23928	33335	24533	27160	29126	25592	29472	29652	28744.4
3523	unknown3628	0.380147	0.698955	24	18	519.016	0.593081	1	20	12	9994	0.561305	1	22	14.85	9457.89	1080.18	0.11421	10672	9908	8472	8831	9047	9263	8553	7943	9530	9588	9771	11087	10312	9628	9791	9091	9467.94
3538	unknown3641	0.380147	0.698955	18	0	668.216	0.848196	1	20	17.9999	8376.25	0.68739	1	19	18.05	7864.42	936.375	0.119065	8654	8634	7756	11391	4447	7867	8034	7227	7625	7329	7661	8956	9160	8561	7032	8752	8067.88
3542	unknown3645	0.380147	0.698955	24	15	854.008	0.512331	1	28	17.9999	8617.75	0.513387	1	26	16.4821	7767.53	25.0155	0.00322052	7919	8067	4997	4865	5127	8174	8220	8248	7961	8601	9694	7945	8041	9388	8953	8089	7768.06
3576	unknown3676	0.380147	0.698955	24	15	626.497	0.736878	1	22.2166	12	5518.5	0.636586	1	23.1083	13.4622	4729.5	899.045	0.190093	4595	4789	2615	4285	2586	5229	5317	4342	5487	4274	5955	6358	4407	5222	4395	5607	4716.44
3593	unknown3691	0.380147	0.698955	24	15	689.076	0.376412	1	28	12	3936.75	0.421301	1	26	13.6964	3349.06	598.897	0.178825	2464	3959	977	1572	2370	3358	4132	3683	3260	4068	4776	3643	3657	4453	4033	3545	3371.88
3597	unknown3695	0.380147	0.698955	24	21	363.099	0.824138	1	23.6461	17.9999	5081.75	0.676907	1	23.8231	19.4899	4555.97	446.14	0.0979242	5099	4562	3470	5281	2707	4717	4626	4013	4407	4255	4381	5105	4425	5548	4638	5716	4559.38
3612	unknown377	0.380147	0.698955	18	6	18059.2	0.999946	1	28	6.00001	74339.8	0.747805	1	23	6.29763	53608	14322.8	0.267176	43674	23089	3828	1237	132972	93181	36601	34605	25589	19786	22452	53989	156811	93596	58344	50079	53114.6
3627	unknown390	0.380147	0.698955	18	15	845.7	0.999966	1	20	12	3631.25	0.747812	1	19	13.6167	3262.66	1004.04	0.307735	4471	5003	4617	2524	1317	2224	2697	3727	3889	3425	3797	3414	1836	2303	3543	3260	3252.94
3636	unknown399	0.380147	0.698955	18	6	6641.15	0.999772	1	20	5.99998	22975.5	0.747741	1	19	6.01666	13999.8	10579.8	0.755709	12596	2482	628	989	17300	55702	13055	5845	3335	2125	12971	9419	28775	30172	4515	3575	12717.8
3730	unknown483	0.380147	0.698955	18	15	372.468	0.999177	1	28	12	3345	0.747522	1	23	14.5119	3164.46	689.658	0.217938	3502	3704	3535	3829	2300	2746	3042	3449	3579	3381	2829	3591	2314	2459	2764	3574	3162.38
3743	unknown495	0.380147	0.698955	18	12	1342.8	0.682391	1	20.9501	12	12210.2	0.609443	1	19.4751	12.0692	10991.7	1234.23	0.112288	11378	11707	8897	7661	11314	12120	8637	10811	13855	11588	11197	12201	10789	11015	10824	9681	10854.7
3756	unknown506	0.380147	0.698955	18	15	774.635	0.90838	1	20	17.9999	4245.5	0.712491	1	19	16.4666	3524.56	868.745	0.246483	4036	4528	4280	3668	3237	3847	2683	1016	509	4385	4901	4710	4679	4522	4294	3487	3673.88
3777	unknown525	0.380147	0.698955	18	15	285.318	0.761455	1	20	12	3487.5	0.648321	1	19	13.6167	3160.31	367.16	0.116178	3009	3686	3234	2280	2833	2969	2244	3367	3658	3080	3375	3837	3380	3023	3376	3157	3156.75
3784	unknown531	0.380147	0.698955	18	15	567.807	0.957619	1	28	12	2886.25	0.731896	1	23	14.5119	2715.82	931.572	0.343017	2566	3248	4172	4118	1673	2308	2888	2453	2316	2754	3310	3165	1712	2108	2462	2155	2713
3844	unknown586	0.380147	0.698955	18	6	1123.24	0.999697	1	20	6	5062.75	0.747713	1	19	6.01667	3722.81	1718.49	0.46161	2745	1314	1723	1395	8309	6349	2328	3265	3654	1647	2200	3827	6068	4061	3079	4269	3514.56
3861	unknown600	0.380147	0.698955	18	6	19103.6	1	1	20	6	86477.8	0.747825	1	19	6.01667	75627.6	14047.5	0.185746	57472	102252	27144	39349	60065	126221	81416	78209	44670	21699	56627	75810	56215	49567	46260	259829	73925.3
3862	unknown601	0.380147	0.698955	18	6	475.883	0.973225	1	20	6.63e-05	3343.75	0.737843	1	19	3.1667	3033.56	715.585	0.235889	2344	2499	3579	4953	2755	3867	3327	3234	2562	1620	2133	3130	2534	2910	2676	5296	3088.69
3866	unknown605	0.380147	0.698955	18	6	2479.47	0.981636	1	20	5.99999	27001.2	0.741008	1	19	6.01666	15375.2	13050	0.848775	7212	3473	5377	4262	60891	33138	6619	7357	8096	3159	6643	10717	30215	12059	6502	14980	13793.8
3889	unknown626	0.380147	0.698955	18	6	2732.61	0.999999	1	20	5.99998	44128.5	0.747824	1	19	6.01666	42216.3	2398.92	0.0568245	43994	42418	36304	35481	48172	47684	39206	41452	41506	38690	39709	41316	41552	44388	43763	45174	41925.6
3899	unknown635	0.380147	0.698955	24	0	452.195	0.923589	1	20	6.33e-05	3032.5	0.718591	1	22	3.48e-05	2628	794.813	0.30244	2826	3852	2183	3269	1679	3370	2864	2468	1781	1369	1948	2331	2326	2487	2276	6016	2690.31
3946	unknown678	0.380147	0.698955	24	21	2148.9	0.602809	1	23.1496	17.9999	32451	0.566784	1	23.5748	19.4792	30083.7	2157.18	0.071706	33416	32112	30249	26528	26134	27875	24596	31375	31273	26071	32109	30438	30188	30291	35017	34308	30123.8
3949	unknown680	0.380147	0.698955	18	6	1124.65	0.999927	1	20	6	8306.5	0.747798	1	19	6.01667	7253.93	1228.96	0.16942	7340	6867	4736	5500	7532	10705	7201	7788	6276	3888	6501	8251	6564	7655	6040	10836	7105
3970	unknown7	0.380147	0.698955	24	18	200.818	0.981148	1	28	5.99999	5281.25	0.740825	1	26	25.5357	5428.12	362.802	0.0668375	6006	5070	4871	4961	4648	5906	4743	5828	5147	4686	5085	6020	5584	6297	5372	6282	5406.62
3977	unknown705	0.380147	0.698955	18	6	682.358	0.993871	1	20	6	4693	0.745564	1	19	6.01667	4029.51	674.673	0.167433	3670	3588	3338	3953	4421	5361	3875	5115	4415	1679	3095	3795	2574	4398	3487	6400	3947.75
3997	unknown723	0.380147	0.698955	18	6	1941.89	0.662717	1	20	6.00001	6336	0.599242	1	19	6.01667	4433.2	1452.5	0.327641	2960	3019	4214	9616	1960	10253	7076	6055	2806	526	1377	2890	2165	4231	2003	6964	4257.19
4001	unknown727	0.380147	0.698955	24	3	423.911	0.68671	1	20	6.00001	1413.75	0.611653	1	22	4.67501	967.068	554.076	0.572945	703	629	948	1953	465	2259	1612	1319	509	133	389	645	475	923	456	1783	950.062
4002	unknown728	0.380147	0.698955	24	3	1024.77	0.511128	1	20	6	4626.75	0.512639	1	22	4.675	3783.52	996.37	0.263345	3417	3651	4192	5462	2803	5639	5079	4986	3354	1262	2159	3332	2814	3828	2573	5496	3752.94
4009	unknown734	0.380147	0.698955	24	18	736.628	0.911061	1	21.3559	18	15828	0.713573	1	22.678	18.0614	15060.3	617.894	0.0410279	15584	16097	13659	14137	13534	15735	11244	15576	13780	15385	17811	15603	14636	16616	16161	15899	15091.1
4024	unknown748	0.380147	0.698955	24	18	306.531	0.759558	1	22.1053	17.9999	4412.75	0.647426	1	23.0526	18.0304	4167.43	156.861	0.0376396	4398	4639	3392	3704	4205	4225	3341	3666	4644	4103	4425	4372	4735	4733	4076	4107	4172.81
4096	unknown812	0.380147	0.698955	24	15	905.804	0.947901	1	28	12	13376.8	0.728144	1	26	13.6964	12678.3	721.388	0.0568996	12989	13057	9783	10548	13546	14135	11520	11186	13428	10410	14203	15466	13270	13750	13681	12320	12705.8
4125	unknown839	0.380147	0.698955	24	18	442.649	0.775496	1	27.8233	18	4769.25	0.654889	1	25.9117	18.0985	4314.85	49.4402	0.0114582	4858	4892	2279	3074	3053	4471	4088	4418	5131	4271	4487	4898	4697	4423	5324	4633	4312.31
4194	unknown900	0.380147	0.698955	18	6	1438.61	0.999998	1	20	5.99999	25354.5	0.747824	1	19	6.01666	23625.4	2058.53	0.0871321	23562	21262	19316	22420	31588	22833	22848	24149	25435	20806	21601	20712	22598	22225	20959	31701	23375.9
4200	unknown906	0.380147	0.698955	24	21	174.832	0.905404	1	23.9024	6.63e-05	2497	0.711287	1	23.9512	22.4543	2356.44	238.731	0.10131	2213	1922	2642	3211	2192	2411	2150	2144	2200	1920	2222	2353	2467	2391	2324	2949	2356.94
4226	unknown93	0.380147	0.698955	18	15	1604.78	0.599384	1	20	12	14236	0.564862	1	19	13.6167	13290.3	1848.4	0.139078	14140	15367	14467	11164	8704	12393	9573	14130	13445	12999	14990	15510	13691	12417	14170	15199	13272.4
4234	unknown937	0.380147	0.698955	18	9	2696.91	0.7271	1	26.4865	12	12563.5	0.631831	1	22.2432	10.5996	11036.7	1995.67	0.180822	10829	11482	3173	5463	7346	10873	14919	15530	12672	14589	10626	12367	9767	13419	10788	10391	10889.6
4325	Val-Tyr	0.380147	0.698955	18	0	1050.05	0.688095	1	24.7059	17.9999	4435.24	0.612359	1	21.3529	18.455	3875.97	1122.27	0.289544	4471	2837	6417	6975	1693	4279	3321	3162	4653	2308	2872	3352	6201	3226	4244	4070	4005.06
469	Phe-Pro	0.427597	0.784532	18	0	222.208	0.681971	1	28	17.9999	1176.75	0.650971	1	23	18.8928	1448.1	547.53	0.378102	1311	1254	3019	4214	693	1296	1157	1220	1311	936	1144	1277	1061	1397	957	1292	1471.19
2477	unknown2687	0.427597	0.784532	24	15	532.098	0.903213	1	23.0287	12	3402.5	0.753642	1	23.5144	13.4748	3021.58	342.931	0.113494	2991	2219	2162	3379	2376	3216	3442	1493	2414	3503	4420	3273	3924	3737	2372	3379	3018.75
2684	unknown2873	0.427597	0.784532	24	0	295.217	0.939247	1	20	17.9999	4711.25	0.767997	1	22	20.9	4577.51	352.887	0.0770915	5720	5558	4118	4921	2776	4596	4564	4463	4406	4402	4165	5215	4406	4942	4678	4819	4609.31
2900	unknown3067	0.427597	0.784532	18	0	614.476	0.975021	1	26.4865	12	6460	0.781664	1	22.2432	5.03879	6484.91	1446.12	0.222998	6648	7146	6744	10206	3416	6648	6834	5374	6358	5776	6636	7070	6419	6754	6368	6189	6536.62
3658	unknown418	0.427597	0.784532	18	6	23.6881	0.998073	1	20	6	167.75	0.790172	1	19	6.01667	116.179	59.2412	0.509913	87	35	56	80	323	189	75	84	91	52	61	83	225	120	61	122	109
66	6-Hydroxycaproic acid	0.475047	0.810143	18	3	211.955	0.827784	1	26.4865	6.16e-05	3773.5	0.760261	1	22.2432	1.85363	3778.04	518.547	0.137253	3792	4011	3464	3827	3999	3856	3693	3090	4031	3492	2983	3399	3613	4723	3934	4836	3796.44
119	Arg-Val	0.475047	0.810143	24	0	363.099	0.961987	1	24.1644	6.63e-05	2725.25	0.814856	1	24.0822	3.3e-05	2418.84	431.991	0.178594	2683	1596	3243	3379	1157	2867	2218	2395	2830	1787	1827	2171	3106	2442	2733	2249	2417.69
124	Asn-His	0.475047	0.810143	24	0	580.535	0.92169	1	26.8085	17.9999	7499.75	0.799458	1	25.4043	21.2307	7745.34	1393.32	0.179892	8198	6900	9670	13759	2619	7378	8280	7045	7078	6857	6785	7942	6946	7876	7701	7476	7656.88
138	Asp-Ile	0.475047	0.810143	18	0	3542.78	0.932664	1	28	12	29476.2	0.803733	1	23	4.92857	29996.4	7289.05	0.242998	34981	33000	34162	46438	12794	28561	33553	28919	29551	29181	28368	30805	23539	32418	28552	27525	30146.7
170	Cyclo(Leu-Pro)	0.475047	0.810143	18	0	725.845	0.869631	1	28	12	4526.5	0.778322	1	23	4.92857	4819.47	2093.06	0.434294	4746	4231	8114	11056	2317	4453	4184	3936	4288	3635	4846	5337	3948	4427	3698	4586	4862.62
246	Glycerol trilaurate	0.475047	0.810143	18	15	27185.4	0.792193	1	20	12	165688	0.744112	1	19	13.6167	126245	46696.4	0.369886	147605	152448	99499	95615	86275	112215	64719	116570	139795	145341	131252	246364	107541	104017	75654	187782	125793
249	Gly-Gly-Gly	0.475047	0.810143	24	3	53.3866	0.840831	1	28	12	665	0.765997	1	26	7.19643	748.988	184.013	0.245682	741	660	1147	1630	259	726	688	731	640	585	667	768	508	680	650	663	733.938
259	Gly-Thr	0.475047	0.810143	24	3	259.508	0.714712	1	28	12	6493.25	0.706279	1	26	7.19643	7310.25	1868.44	0.255592	7053	6589	12710	14065	3528	6532	6528	6469	7054	5632	6387	6900	6108	6439	6184	6341	7157.44
311	Indole-3-carboxaldehyde	0.475047	0.810143	18	3	44.9013	0.867801	1	24.2975	6.63e-05	1100.25	0.777552	1	21.1488	1.76243	1024.42	143.665	0.14024	1354	1259	938	850	940	808	1047	981	1106	841	917	880	1069	1521	1101	945	1034.81
349	Lys-Arg	0.475047	0.810143	24	21	105.712	0.979427	1	23.3952	17.9999	1007.5	0.821268	1	23.6976	19.484	886.003	204.623	0.230951	707	645	878	1925	331	950	889	651	790	631	943	849	1172	984	972	902	888.688
397	N,N-Dibutyl-N'-(3-chloro-2-methylphenyl)urea	0.475047	0.810143	18	9	60230.3	0.999947	1	28	6.63e-05	677090	0.828626	1	23	5.75003	457117	77030.2	0.168513	296564	298847	65683	2047270	390311	702916	322068	375457	249738	515560	524900	349912	311823	261928	331449	305681	459382
456	Phe-Gln	0.475047	0.810143	24	0	1434.01	0.677634	1	24.1644	17.9999	7388.24	0.686787	1	24.0822	21.0105	6486.15	1666.49	0.256931	5983	4704	8845	12153	4235	6529	5519	4877	6405	3812	4993	6069	8078	5715	6590	9170	6479.81
471	Phe-Trp	0.475047	0.810143	24	21	844.285	0.889607	1	23.9024	17.9999	7603.24	0.786602	1	23.9512	19.497	6704.96	1097.57	0.163695	8088	6393	5854	8701	2601	7497	7249	5710	7660	4515	5734	6901	8476	6945	8267	6725	6707.25
567	Thr-Trp	0.475047	0.810143	18	0	295.924	0.907452	1	24.8451	17.9999	2271	0.793819	1	21.4225	18.4714	2152.31	289.917	0.1347	3105	2729	1958	2205	1136	2217	2180	2168	2394	1744	1774	2262	2289	1982	2330	2483	2184.75
576	trans-Traumatic acid	0.475047	0.810143	18	0	444.063	0.999707	1	28	12	5200	0.828541	1	23	4.92857	5203.08	644.834	0.123933	6442	6995	5025	4857	4558	5797	4759	4246	5837	4694	4714	5555	5010	3851	4850	6272	5216.38
596	Tyr-Met	0.475047	0.810143	18	0	285.671	0.770974	1	25.4179	17.9999	896.499	0.734125	1	21.7089	18.5412	807.158	311.497	0.385918	939	499	1559	1871	310	891	719	525	948	372	502	687	1514	567	773	732	838
608	unknown1003	0.475047	0.810143	24	0	462.801	0.915514	1	24.1644	17.9999	3338	0.797025	1	24.0822	21.0105	3102.88	479.037	0.154384	4219	4036	2432	3470	1225	3622	3133	2794	3252	2772	2294	3016	3657	2981	2962	3752	3101.06
655	unknown1046	0.475047	0.810143	24	15	1499.42	0.755554	1	26.4865	12	12377.5	0.726693	1	25.2432	13.6069	10061.3	2593.6	0.257779	12753	12654	1416	1658	8446	12002	9173	9414	14445	10294	11994	12777	11464	10132	10303	13025	10121.9
715	unknown110	0.475047	0.810143	18	15	932.674	0.782847	1	20	12	6429	0.739747	1	19	13.6167	5612.62	1193.28	0.212606	4953	5768	5362	7096	3231	5638	4169	5438	5617	5402	6677	8020	5546	5943	6035	4722	5601.06
737	unknown112	0.475047	0.810143	18	3	178.898	0.999874	1	27.4766	17.9999	5382.75	0.8286	1	22.7383	9.34279	5010.38	181.305	0.0361858	4792	5391	4449	5067	4509	5590	4444	4717	4769	3861	4260	6956	4970	5490	5529	5542	5021
789	unknown1167	0.475047	0.810143	18	15	975.807	0.880694	1	25.2722	12	8823	0.782934	1	21.6361	14.1518	7483.57	1105.07	0.147666	9490	9809	1980	2439	4261	8263	6851	7973	8915	8300	8703	9374	8496	8165	8016	8557	7474.5
794	unknown1171	0.475047	0.810143	18	15	771.984	0.992257	1	20	12	12954.8	0.825892	1	19	13.6167	11759.5	1866.91	0.158757	13415	13773	9269	12557	4812	12584	11849	11730	12520	11885	13918	13496	11028	12426	11136	11465	11741.4
799	unknown1176	0.475047	0.810143	18	0	465.276	0.949418	1	20	12	6267.75	0.810141	1	19	15.2	5948.6	1071.35	0.180102	6834	7991	5794	6675	2725	6339	5300	5880	6050	6005	6113	6903	6060	6219	6908	5119	6057.19
810	unknown1186	0.475047	0.810143	24	21	660.084	0.859477	1	22.2166	17.9999	9024.49	0.774029	1	23.1083	19.4711	8096.81	948.733	0.117174	9701	9196	7259	7889	3812	8386	8116	7683	9188	6041	7759	9024	10108	8149	8833	9008	8134.5
837	unknown121	0.475047	0.810143	18	3	541.997	0.561377	1	28	6	18115	0.619153	1	23	4.38095	19176.2	149.496	0.00779591	19123	15127	18397	18117	13809	19550	19749	19352	18942	15518	14117	21545	23126	26631	22773	20977	19178.3
886	unknown1254	0.475047	0.810143	24	18	3838.71	0.903139	1	27.4766	17.9999	23549	0.79209	1	25.7383	18.0825	20154.3	452.697	0.0224615	24424	30154	4464	5660	20080	17231	17646	16109	23979	20648	21581	25954	26255	21406	22321	24214	20132.9
901	unknown1268	0.475047	0.810143	24	15	1383.63	0.753312	1	26.9725	12	8941.75	0.725601	1	25.4862	13.6338	7418.38	1502.65	0.202558	9164	9680	1399	1718	5693	7919	6683	7077	7999	7351	10302	10115	8647	7830	8137	9655	7460.56
928	unknown1292	0.475047	0.810143	24	21	1021.06	0.664007	1	23.9024	17.9999	5749.74	0.679385	1	23.9512	19.497	4891.52	1064.92	0.217707	6032	4232	5808	5739	2421	5076	4022	4568	6043	3010	4025	4325	7719	4168	5836	5276	4893.75
930	unknown1294	0.475047	0.810143	24	15	263.751	0.946595	1	21.4599	12	3462.5	0.809071	1	22.7299	13.4582	3175.86	304.67	0.095933	3800	3645	2381	2102	2490	3135	2910	3043	3836	3295	3386	3333	4053	3328	3209	2772	3169.88
948	unknown131	0.475047	0.810143	18	6	2127.51	0.999997	1	20	6	8448.25	0.828643	1	19	6.01667	6812.15	1954.43	0.286904	7892	5173	3627	2678	14379	6951	4473	7990	8540	3926	3306	4154	6334	5739	7240	12803	6575.31
957	unknown1318	0.475047	0.810143	24	21	454.846	0.677841	1	20	17.9999	5093	0.686899	1	22	19.525	4632	532.052	0.114865	5584	5916	3992	4617	2642	5077	4561	3420	4438	4906	5102	4271	5319	4825	5326	4902	4681.12
1036	unknown139	0.475047	0.810143	18	6	3232.36	1	1	20	6.00001	10320.2	0.828644	1	19	6.01667	8190.08	2512.41	0.306763	10357	4227	3268	4304	11146	16049	9525	4561	5966	6503	3226	2544	4061	32104	3385	4944	7885.62
1077	unknown1426	0.475047	0.810143	18	15	533.159	0.994128	1	20	12	4195.25	0.82656	1	19	13.6167	3813.11	702.225	0.184161	4724	4761	3440	3502	1787	4013	3686	3314	4773	2979	4288	4741	4092	3098	3330	4373	3806.31
1096	unknown1443	0.475047	0.810143	18	15	298.753	0.880449	1	20	12	3884.75	0.782833	1	19	13.6167	3556.23	514.392	0.144645	3831	3805	3090	3925	2049	3572	3313	3474	3534	3989	4221	3795	4224	3208	3262	3528	3551.25
1115	unknown1460	0.475047	0.810143	18	15	742.109	0.859372	1	20.5594	12	4379.5	0.773984	1	19.2797	13.6597	3863.26	652.222	0.168827	5247	4757	2040	2562	2333	3513	3410	3448	4025	3603	4897	4993	4375	3613	3997	4885	3856.12
1131	unknown1475	0.475047	0.810143	18	0	480.833	0.932989	1	20	17.9999	6184.75	0.803858	1	19	18.05	5939.09	484.868	0.0816402	6035	5390	7082	7857	5454	6103	5273	4615	5664	5435	5954	7110	6102	5709	5867	7061	6044.44
1155	unknown1497	0.475047	0.810143	18	15	342.947	1	1	20	12	5712	0.828644	1	19	13.6167	5268.27	892.191	0.169352	5627	5608	5789	6621	2808	5330	5365	5297	6015	5989	5327	5517	3996	6171	4826	3868	5259.62
1161	unknown1501	0.475047	0.810143	18	0	879.641	0.912192	1	28	12	5253.75	0.795708	1	23	4.92857	5157.01	1779	0.344968	5975	6371	6116	8634	1895	5154	4754	4644	5203	4749	5235	5828	4739	4469	4630	4703	5193.69
1187	unknown1525	0.475047	0.810143	18	12	311.657	0.998531	1	20	12	4363.75	0.828124	1	19	12.0333	3835.23	632.556	0.164933	3334	3654	3696	4631	1673	4238	3993	4424	3562	4126	4844	4923	2730	3733	3820	2787	3760.5
1188	unknown1526	0.475047	0.810143	18	6	2021.8	0.994444	1	28	6.00002	10158.2	0.826672	1	23	6.29763	8960.47	639.575	0.0713774	9079	5521	6183	4619	13739	10230	7666	8998	7727	4395	6938	9216	10530	12080	11260	14834	8938.44
1228	unknown1562	0.475047	0.810143	18	12	186.676	1	1	20	12	7398.5	0.828644	1	19	12.0333	6942.43	573.425	0.0825971	6805	7981	7178	8279	3091	7187	7196	7420	7758	7774	6589	7473	6293	6198	6765	6008	6874.69
1300	unknown1627	0.475047	0.810143	24	9	564.271	0.999998	1	28	12	6994.75	0.828644	1	26	10.4464	6572.28	270.985	0.0412315	6309	6432	7567	7583	3802	7553	7108	7348	6543	6966	7208	7262	5727	6151	6230	5735	6595.25
1308	unknown1634	0.475047	0.810143	24	3	135.057	0.94556	1	26.9725	17.9999	2914	0.808677	1	25.4862	22.8401	2982.09	318.086	0.106666	2806	3171	3634	4204	1432	3021	2910	3207	3013	2635	2812	2881	3109	2816	2983	2748	2961.38
1329	unknown1653	0.475047	0.810143	18	15	644.881	0.999994	1	20	12	3492.5	0.828642	1	19	13.6167	3132.95	879.133	0.280609	2965	3211	3469	5680	1034	3370	3205	2207	2479	3295	4436	3760	2770	3256	3045	1809	3124.44
1372	unknown1692	0.475047	0.810143	24	12	9131.58	0.659239	1	23.9024	12	22490.5	0.676763	1	23.9512	12.0001	15527.1	10618	0.683836	21583	3656	6321	7857	20833	38905	4773	18147	9588	30994	18139	31241	6072	5212	16910	7932	15510.2
1373	unknown1693	0.475047	0.810143	24	15	235.467	0.760657	1	21.995	12	2700.75	0.729169	1	22.9975	13.4602	2426.43	310.203	0.127843	2426	2126	1939	2329	2203	2374	2724	1832	3065	2097	2635	3006	2940	2364	2482	2201	2421.44
1391	unknown1709	0.475047	0.810143	18	12	12274.3	0.877354	1	20	12	56815.2	0.781548	1	19	12.0333	34293.8	25325.2	0.738478	10567	27436	25632	33995	5662	56748	36269	12968	10857	34628	64541	117235	21389	27616	11716	3574	31302.1
1463	unknown1774	0.475047	0.810143	18	15	3117.63	0.722134	1	20	12	32009.5	0.71007	1	19	13.6167	30081.3	3338.02	0.110967	35860	31663	26120	29462	25205	32193	24673	24441	33828	30960	30513	32737	34414	31917	27692	29105	30048.9
1477	unknown1787	0.475047	0.810143	24	21	312.188	0.829628	1	20	17.9999	1613	0.761078	1	22	19.525	1359.84	322.509	0.237166	1818	1126	2226	1323	767	1218	588	1086	1171	1357	1070	2032	2203	1168	788	2293	1389.62
1478	unknown1788	0.475047	0.810143	24	21	459.443	0.846695	1	20.464	17.9999	2918.75	0.768544	1	22.232	19.504	2285.02	537.044	0.235028	2562	1873	3029	2434	1060	2063	1039	1452	1913	2369	2172	3617	5476	1901	1079	3219	2328.62
1482	unknown1791	0.475047	0.810143	24	15	364.514	0.945707	1	20.6557	12	6486	0.808733	1	22.3279	13.4632	6073.2	479.285	0.0789181	6399	6774	4889	5242	5630	6682	5345	5273	6064	6248	7179	6453	6131	7121	5739	5817	6061.62
1487	unknown1796	0.475047	0.810143	24	3	1286.93	0.799624	1	20	6	4447.75	0.747546	1	22	4.675	3125.35	1485.73	0.475382	2109	2012	2962	8193	1293	6722	6544	3232	1919	411	1021	2158	1459	3708	1095	4438	3079.75
1501	unknown1808	0.475047	0.810143	18	15	2364.03	0.970063	1	20	12	13945.2	0.817844	1	19	13.6167	11943.2	3365.68	0.281809	15312	12632	10548	13103	6253	12324	5975	11064	12060	13050	10041	20630	11827	9924	7613	18213	11910.6
1539	unknown1842	0.475047	0.810143	24	12	986.06	0.731169	1	23.9024	12	3928.5	0.714635	1	23.9512	12	3177.66	1079.82	0.339817	3864	1732	2348	2037	4210	4895	1782	3720	3074	3278	4275	5087	1962	1885	4243	2423	3175.94
1540	unknown1843	0.475047	0.810143	24	9	4014.25	0.714463	1	24.0327	6.00003	11248.2	0.706151	1	24.0163	7.50104	8643.12	3757.36	0.434723	11610	3814	4876	5235	11917	18687	3447	10942	6251	14905	8467	14883	4370	3628	9363	5937	8645.75
1545	unknown1848	0.475047	0.810143	24	12	8399.72	0.798971	1	23.3952	12	23365	0.747245	1	23.6976	12.0019	14812.5	11664.5	0.787477	22615	3140	5574	7632	19165	35522	3478	15473	7324	42408	13418	30310	5809	3967	12395	6938	14698
1549	unknown1851	0.475047	0.810143	24	12	56918.2	0.626101	1	23.9024	12	131122	0.658084	1	23.9512	12	88640.4	63664.5	0.718233	121316	18246	35565	38492	131573	206947	22664	112698	50229	187550	99748	186960	33211	25947	101871	43606	88538.9
1550	unknown1852	0.475047	0.810143	24	12	12296.9	0.708934	1	23.3952	12	35503.8	0.703303	1	23.6976	12.002	23898.4	15887.8	0.664806	29974	5303	10137	15387	25220	58777	9155	24236	14373	49562	29718	48362	11128	10160	27813	10574	23742.4
1554	unknown1856	0.475047	0.810143	24	12	1465.13	0.733923	1	21.995	12	5697.25	0.716016	1	22.9975	12.0229	4147.72	2005.12	0.483427	5184	1694	2321	3173	4389	7899	2159	3896	3004	7652	4666	7467	2537	2354	4467	2486	4084.25
1555	unknown1857	0.475047	0.810143	24	12	767.211	0.742802	1	21.8859	12	3696.75	0.720435	1	22.9429	12.0255	2884.05	1039.75	0.360517	3418	1453	1925	2444	3053	4885	1729	2726	2301	4648	3324	4514	1979	2022	3107	2063	2849.44
1556	unknown1858	0.475047	0.810143	24	12	1931.64	0.744642	1	23.2718	12	6338.5	0.721344	1	23.6359	12.0028	4354.83	2661.13	0.611075	5690	1242	2104	2660	4823	9811	1613	4474	2792	9785	5051	7726	2454	1900	4834	2216	4323.44
1564	unknown1865	0.475047	0.810143	24	9	2068.29	0.968122	1	24.4321	5.99999	6416.25	0.817129	1	24.2161	7.51398	4419.06	2082.15	0.471175	10556	744	1967	2450	6507	12038	884	6236	3269	10534	2471	4426	1604	1066	4105	2156	4438.31
1582	unknown1881	0.475047	0.810143	24	9	1807.36	0.947365	1	23.6461	6	6755	0.809363	1	23.8231	7.48927	4710.04	1849.64	0.3927	10675	1326	2546	2558	7277	11318	2156	6269	3711	8805	4575	2863	1167	1274	4683	3934	4696.06
1599	unknown1897	0.475047	0.810143	24	3	1488.81	0.701041	1	28	6.63e-05	8737.73	0.699201	1	26	1.62503	6267.59	381.229	0.0608253	12238	4707	9537	8469	4791	9151	4337	5751	4812	8514	4648	3348	4979	5210	4138	5536	6260.38
1632	unknown1926	0.475047	0.810143	18	15	261.453	0.966198	1	20	12	35953.2	0.816418	1	19	13.6167	9944.38	23459.4	2.35906	1723	829	710	1486	1217	687	1197	675	137815	820	4377	801	705	703	803	927	9717.19
1674	unknown1964	0.475047	0.810143	24	6	2453.84	0.953474	1	28	12	9249.25	0.81167	1	26	8.82142	8663	741.858	0.0856352	9421	8339	24150	7492	5308	6416	10132	15018	3117	7875	9566	16439	4570	3990	5184	2661	8729.88
1738	unknown2020	0.475047	0.810143	18	15	633.037	0.994208	1	20	12	3357.25	0.826588	1	19	13.6167	2884.52	872.812	0.302585	3431	5044	1595	2984	1406	2755	3123	1249	2653	3336	3720	3720	2305	3868	2516	2312	2876.06
1739	unknown2021	0.475047	0.810143	24	6	539.522	0.856426	1	22.5575	6	3690.5	0.772728	1	23.2788	6.00576	2444.41	848.089	0.346951	1153	1440	6830	2181	6386	1489	1865	5022	992	1748	2532	1664	929	1633	1844	1088	2424.75
1850	unknown2121	0.475047	0.810143	18	6	531.744	0.999989	1	28	5.99999	3427.5	0.82864	1	23	6.29761	2938.39	281.656	0.0958538	3209	2518	1655	1133	5262	3259	2418	2771	2873	1854	1766	2663	5007	2729	3495	4247	2928.69
1862	unknown2132	0.475047	0.810143	18	6	432.749	0.999748	1	28	6	3124	0.828555	1	23	6.29762	2811.2	100.028	0.0355819	3058	2634	1649	1410	4586	2827	2250	2833	2780	1790	1620	2614	4472	2585	3480	4336	2807.75
1864	unknown2134	0.475047	0.810143	18	6	4730.19	0.986937	1	28	6	29825.5	0.823984	1	23	6.29762	26392.1	778.041	0.0294801	25930	20180	12389	11121	49540	26563	19987	23212	23592	15006	13265	21602	49413	38964	31624	39456	26365.2
1884	unknown2152	0.475047	0.810143	18	6	2709.46	0.999953	1	20	5.99998	11726.5	0.828628	1	19	6.01666	7304.97	5401.33	0.739406	4889	1312	333	295	26241	13016	3485	4164	5910	1217	1671	4229	19183	7410	3360	9692	6650.44
1885	unknown2153	0.475047	0.810143	18	6	23478.2	0.999516	1	20	5.99999	136978	0.828473	1	19	6.01666	77793	69861.2	0.898041	37245	7733	1536	1033	337572	138202	33689	38450	45215	9382	13547	38218	212882	86411	29817	78303	69327.2
1889	unknown2157	0.475047	0.810143	18	6	4857.65	0.999391	1	20	5.99999	29873.5	0.828429	1	19	6.01666	16918.8	15240	0.900773	8022	2041	399	363	73629	30755	7066	8044	9903	2281	3452	8038	45826	19174	6217	15943	15072.1
1890	unknown2158	0.475047	0.810143	18	6	4548.64	0.998311	1	20	5.99999	27287.5	0.828046	1	19	6.01666	15166.3	14066.4	0.927479	8207	1626	358	227	67612	28076	5831	7631	9617	1818	2870	6688	38216	15394	5632	15585	13461.8
1935	unknown2199	0.475047	0.810143	18	3	244.482	0.839838	1	23.7736	6.63e-05	3845.25	0.765564	1	20.8868	1.7406	3498.46	527.933	0.150904	3771	3833	3329	4448	2625	3225	3965	3332	3870	3491	2410	2746	3958	4892	3961	2818	3542.12
1963	unknown2223	0.475047	0.810143	18	15	1568.72	0.900089	1	20	12	6775.5	0.790862	1	19	13.6167	5898.55	1534.93	0.260221	8522	6503	5848	4667	3569	5033	4058	5265	7584	4361	7734	7423	4975	5390	4901	8306	5883.69
1972	unknown2231	0.475047	0.810143	18	15	347.543	0.988543	1	20	12	4385.5	0.824562	1	19	13.6167	3879.45	601.651	0.155087	4402	4485	2918	3611	2800	4319	4140	2653	4777	3934	4166	4665	4338	4852	3108	2810	3873.62
2002	unknown2259	0.475047	0.810143	24	15	29999.2	0.799018	1	20	12	304766	0.747267	1	22	13.475	263198	54560.2	0.207297	337091	276641	195828	182395	254910	290123	205816	197061	338889	261550	297247	321379	273774	272041	236475	246471	261731
2004	unknown2260	0.475047	0.810143	24	15	4391.31	0.750754	1	20	12	46527.5	0.72435	1	22	13.475	40139.6	8370.88	0.208544	49866	42001	28631	29876	39482	42394	33923	31002	53302	38529	46107	48172	38956	43072	35420	37898	39914.4
2008	unknown2264	0.475047	0.810143	18	15	506.819	0.742776	1	20	12	5276.75	0.720422	1	19	13.6167	4599.91	713.207	0.155048	5585	4548	3467	4261	3892	5088	4222	3577	5203	5084	5529	5291	4648	5310	3884	3899	4593
2014	unknown227	0.475047	0.810143	24	21	204.707	0.83793	1	20	17.9999	2388.75	0.764731	1	22	19.525	2205.04	199.907	0.0906591	1894	2239	2458	2779	2205	2034	1755	1727	2325	2667	1913	2025	2908	2056	2174	2417	2223.5
2037	unknown2290	0.475047	0.810143	18	9	585.131	0.996821	1	28	5.97e-05	10782.5	0.827518	1	23	5.75002	7255.56	550.839	0.0759196	4769	4221	3641	30499	8026	13396	5002	5805	3979	8702	5580	4485	4424	3738	5115	4966	7271.75
2105	unknown2351	0.475047	0.810143	18	6	2099.05	0.992757	1	20	5.99999	21086	0.826071	1	19	6.01666	12489	9736.82	0.77963	6709	2792	4280	4404	48523	24912	5751	5158	6512	2664	5927	9879	23754	10353	4962	14366	11309.1
2124	unknown2369	0.475047	0.810143	24	3	118.617	0.999894	1	20	6	507.5	0.828607	1	22	4.675	413.572	167.312	0.404552	139	274	268	947	129	763	933	205	144	32	62	192	107	277	78	1985	408.438
2130	unknown2374	0.475047	0.810143	18	6	6637.26	1	1	20	6	32794	0.828644	1	19	6.01667	28015.4	5888.45	0.210186	22004	33092	9881	18290	21952	50879	35183	23162	15558	8196	19184	27361	21723	19019	14910	96435	27301.8
2145	unknown2388	0.475047	0.810143	18	3	496.389	0.99432	1	20	6.00001	2108.75	0.826628	1	19	4.43334	1948.51	606.396	0.31121	1703	1917	1156	2701	1484	2634	2962	1355	1357	741	1184	1907	1806	2978	1431	3731	1940.44
2180	unknown2419	0.475047	0.810143	24	3	657.963	0.993978	1	20	6	2793	0.826506	1	22	4.675	2340.68	690.059	0.294812	1850	2194	1701	3899	1453	4259	3349	2111	1305	694	914	1937	1539	2113	1145	6649	2319.5
2181	unknown242	0.475047	0.810143	18	0	167.231	0.980215	1	23.9024	17.9999	3641.5	0.821555	1	20.9512	18.3644	3421.14	245.858	0.0718645	3570	3543	3066	4329	3463	3442	3133	2937	3484	2474	3454	3801	3508	4246	3226	3586	3453.88
2216	unknown2451	0.475047	0.810143	24	3	1329.71	0.846729	1	21.6708	6.63e-05	6188.75	0.768559	1	22.8354	1.42725	5168.57	1177.82	0.227882	4495	4043	6233	9984	3502	7905	7846	5407	4789	1961	3332	5185	3989	5945	2976	5607	5199.94
2218	unknown2453	0.475047	0.810143	24	3	1944.01	0.757566	1	20.2759	6	6309.5	0.727671	1	22.1379	4.65913	4398.4	2100.31	0.477516	3353	2183	4700	11380	1824	9644	8558	5212	2911	603	1499	3310	2221	5473	1680	4854	4337.81
2238	unknown2471	0.475047	0.810143	18	6	3693.57	0.95876	1	28	6.00001	29235.5	0.813652	1	23	6.29762	26711.3	2825.53	0.10578	20679	16422	21507	28447	28528	30886	30857	26671	28676	26901	22612	25310	28128	32538	28712	28950	26614
2252	unknown2484	0.475047	0.810143	24	3	4177.23	0.85888	1	20	5.99998	19592.2	0.773775	1	22	4.67499	16839	3111.91	0.184804	15367	16763	14914	31072	9816	27411	25169	15973	12633	5164	9013	15440	12759	19255	9715	27432	16743.5
2264	unknown2495	0.475047	0.810143	24	3	592.909	0.706712	1	21.0501	6.63e-05	2976	0.702153	1	22.5251	1.40785	2471.55	676.478	0.273706	2479	2488	2661	4276	1586	3394	3496	2768	2035	1077	1673	2329	1820	2610	1742	3498	2495.75
2273	unknown2502	0.475047	0.810143	18	0	354.968	0.994766	1	28	12	2454.75	0.826787	1	23	4.92857	2614.2	1193.76	0.456645	2926	2925	1552	7830	1456	2319	2445	1646	2520	1817	2468	3014	2726	2109	1981	2487	2638.81
2275	unknown2504	0.475047	0.810143	24	15	1359.41	0.619049	1	21.995	12	4106.5	0.654002	1	22.9975	13.4602	2931.28	1344.52	0.458681	1510	1432	1681	3259	3753	4080	879	822	4407	3409	3970	4640	4645	860	3620	3587	2909.62
2338	unknown2561	0.475047	0.810143	24	15	2537.63	0.744862	1	28	12	20800.5	0.721453	1	26	13.6964	17650.7	3287.09	0.18623	19424	22014	2790	5077	21342	19739	15382	13973	20967	15699	22450	24086	23406	17097	17906	23062	17775.9
2349	unknown2571	0.475047	0.810143	24	15	2163.22	0.897853	1	23.0287	12	11325.5	0.789958	1	23.5144	13.4748	9277.17	1994.14	0.214952	10197	15388	922	3218	4798	8499	8805	8393	11963	9962	11450	11927	13816	10081	8248	10504	9260.69
2369	unknown259	0.475047	0.810143	18	6	594.5	0.991189	1	28	6	3577.25	0.82551	1	23	6.29762	3194.31	76.1722	0.0238462	3759	2194	1938	741	5585	3827	2283	2614	2616	1726	1968	2758	5863	5370	3752	4073	3191.69
2386	unknown2604	0.475047	0.810143	18	9	967.145	0.999975	1	20	6	6819.5	0.828635	1	19	7.6	5503.68	988.123	0.179539	5015	5079	1661	2964	5811	9920	6038	5509	4418	2958	5044	6076	5903	4365	3953	10237	5309.44
2400	unknown2617	0.475047	0.810143	18	3	347.72	0.991916	1	25.7143	6.63e-05	7252.5	0.82577	1	21.8571	1.82146	7195.99	851.377	0.118313	7799	6533	6662	8016	6137	8256	7528	6544	5893	5647	6516	8503	7258	8788	8185	7514	7236.19
2415	unknown2630	0.475047	0.810143	18	15	1056.06	0.635232	1	20	12	8980.75	0.663312	1	19	13.6167	8226.11	1282.91	0.155955	10030	9763	6309	7333	4405	8309	7471	6918	8839	8363	8451	10270	9044	8536	7980	9398	8213.69
2417	unknown2632	0.475047	0.810143	24	21	446.184	0.969974	1	20.9501	17.9999	5983.5	0.817811	1	22.4751	19.4879	5407.7	470.63	0.0870294	7000	6382	3421	5314	2468	6259	5076	4797	5694	5260	5237	6205	6334	6612	5240	5748	5440.44
2493	unknown2700	0.475047	0.810143	24	18	2379.06	0.835728	1	26.9725	17.9999	19008.7	0.763765	1	25.4862	18.0614	16478	1471.78	0.0893178	20148	20424	9037	9787	15032	16488	13657	12679	18515	14661	18116	18089	21058	17084	16665	21228	16416.8
2525	unknown273	0.475047	0.810143	18	9	33032	0.780134	1	22.5575	12	199223	0.73847	1	20.2788	10.4636	163008	39856.2	0.244504	135152	132105	112288	123981	177452	147994	190618	159633	292426	119081	281453	103931	151084	111733	134795	136923	156916
2527	unknown2731	0.475047	0.810143	24	15	338.527	0.854114	1	20.0911	12	3289.25	0.771739	1	22.0456	13.4729	2933.57	430.67	0.146808	3584	3222	1892	2339	2902	2831	2589	2124	3655	2947	3185	3370	3727	2920	2817	2650	2922.12
2602	unknown28	0.475047	0.810143	24	0	1643.85	0.958874	1	24.2975	6.63e-05	29981.2	0.813695	1	24.1488	3.3e-05	29067.9	2683.02	0.0923021	32462	30377	29627	27459	28798	27993	24448	30253	31817	25954	25546	26011	29290	26852	29368	38625	29055
2623	unknown2818	0.475047	0.810143	24	18	426.209	0.850358	1	21.6708	17.9999	5817.75	0.770125	1	22.8354	18.0469	5193.76	522.846	0.100668	6264	5962	3076	5018	2481	5563	5212	4359	5636	4930	5228	6461	5813	5794	5523	6141	5216.31
2634	unknown2828	0.475047	0.810143	24	0	498.157	0.660584	1	28	6.63e-05	9667.72	0.677504	1	26	3.08e-05	5480.8	2594.86	0.473444	3711	4178	13123	17659	2820	3731	4567	4385	3557	3692	3444	3840	3143	4296	4334	5085	5347.81
2637	unknown2830	0.475047	0.810143	24	15	630.739	0.867412	1	24.1644	12	4523.75	0.777388	1	24.0822	13.5053	3845.91	699.385	0.181851	4563	4971	1214	1890	3109	4192	3162	3527	4710	4212	4203	4970	5467	4088	3963	3310	3846.94
2662	unknown2853	0.475047	0.810143	18	15	1090.89	0.870526	1	21.5648	12	10039.2	0.778697	1	19.7824	13.7467	8758.3	1293.47	0.147685	10275	10736	3606	6806	4727	9291	8608	8079	9928	8755	10567	10907	9224	9420	8855	10100	8742.75
2691	unknown288	0.475047	0.810143	18	6	2881.46	0.999949	1	28	6	10439	0.828626	1	23	6.29762	7295.07	2812.11	0.385481	6786	2669	1557	936	17442	12375	5009	6930	8009	3511	3533	6636	13896	10438	6308	9136	7198.19
2771	unknown2951	0.475047	0.810143	24	21	1577.2	0.886376	1	24.2975	17.9999	25042.2	0.785278	1	24.1488	19.51	22503.8	1783.5	0.0792534	25042	24030	15221	24099	14530	24240	21061	20218	22735	20893	22387	25255	25343	23265	21483	30078	22492.5
2787	unknown2966	0.475047	0.810143	24	3	288.5	0.997246	1	27.4766	17.9999	4168.75	0.827669	1	25.7383	22.9084	4288.01	345.385	0.0805467	4975	5485	3363	5522	2167	4567	4297	4576	3902	3916	4066	4676	4302	4086	4059	4228	4261.69
2810	unknown2987	0.475047	0.810143	18	0	494.268	0.943761	1	20	18	3900.5	0.807993	1	19	18.05	3764.84	442.005	0.117404	4549	4908	3450	4878	1756	3800	4194	3288	3737	3634	3605	4373	3906	4044	3466	4186	3860.88
2814	unknown2990	0.475047	0.810143	24	18	678.469	0.877447	1	28	17.9999	4863.25	0.781587	1	26	18.1071	3996.36	127.805	0.0319804	4664	5475	1144	1564	3645	3747	3807	3288	4609	3416	4259	4762	5663	4174	3927	5689	3989.56
2833	unknown3006	0.475047	0.810143	18	0	584.07	0.927097	1	28	12	4527.75	0.801572	1	23	4.92857	4610.43	1449.54	0.314405	5170	4809	5621	8275	1682	4568	4330	4564	4291	4080	4867	4873	4205	4580	4143	4187	4640.31
2852	unknown3023	0.475047	0.810143	24	18	1169.91	0.748533	1	28	17.9999	7064.5	0.72326	1	26	18.1071	6012.85	11.2631	0.00187317	7237	7022	1913	2916	3916	6985	5835	5067	7267	4978	7125	7677	7571	6677	6477	7533	6012.25
2864	unknown3034	0.475047	0.810143	18	15	496.035	0.978194	1	20	12	5590	0.82082	1	19	13.6167	5317.59	777.462	0.146206	5611	6240	4773	6864	2595	5509	4928	5085	5366	5533	5254	6207	5299	5206	4954	5537	5310.06
2870	unknown304	0.475047	0.810143	18	0	754.836	0.990871	1	25.8651	17.9999	9018.25	0.825397	1	21.9326	18.5979	8895.45	897.918	0.100941	10007	12859	6941	10570	9369	7712	7560	7725	9656	6355	9073	9706	9252	10057	8190	8574	8975.38
2884	unknown3052	0.475047	0.810143	24	18	468.105	0.822093	1	28	17.9999	4011.25	0.757729	1	26	18.1071	3532.82	57.7879	0.0163574	3994	3952	1558	2600	2259	4067	3699	3041	3863	3176	4055	4167	4239	3598	4045	4163	3529.75
2922	unknown3087	0.475047	0.810143	24	18	685.717	0.948141	1	28	17.9999	6180.49	0.809657	1	26	18.1071	5134.87	417.362	0.08128	6926	6542	1402	2802	2653	5660	5185	4778	5335	4896	4992	5910	6114	6070	5908	6630	5112.69
2933	unknown3097	0.475047	0.810143	24	18	374.413	0.879021	1	21.1511	17.9999	5639.5	0.782241	1	22.5755	18.0719	5282.62	274.641	0.0519895	5828	5169	4224	5459	3489	5454	5247	4925	5337	4812	5862	6396	5056	5581	5500	6421	5297.5
2949	unknown3110	0.475047	0.810143	24	15	1494.82	0.640542	1	27.3065	12	9137	0.666323	1	25.6533	13.6534	7494.07	1655.53	0.220912	8863	9218	1270	2024	5654	8535	7076	6672	7873	7459	10501	10715	9209	7949	7749	9968	7545.94
2964	unknown3124	0.475047	0.810143	18	0	248.194	0.982027	1	20	12	4061	0.822212	1	19	15.2	3912.46	437.584	0.111844	4605	4484	3222	4488	2307	3963	4167	3667	3959	3794	4103	4388	4049	4313	3835	3965	3956.81
2965	unknown3125	0.475047	0.810143	18	0	1148.69	0.955279	1	20	17.9999	11191.2	0.812349	1	19	18.05	10921.8	1196.19	0.109523	13606	13634	10642	13550	4721	11279	11845	10345	11143	10553	10715	12110	11685	11127	10785	11168	11181.8
2966	unknown3126	0.475047	0.810143	18	15	883.883	0.99946	1	20	12	8637.25	0.828453	1	19	13.6167	8202.76	1368.93	0.166887	9236	9390	8029	11139	3901	7838	8345	7982	8585	7571	9084	9309	7204	8461	7682	7276	8189.5
2973	unknown3132	0.475047	0.810143	18	0	281.428	0.979778	1	20	12	2851.5	0.821396	1	19	15.2	2715.14	459.809	0.16935	3295	3627	2179	3136	1413	2736	2949	2192	2976	2267	2783	3380	3051	2734	2426	3044	2761.75
2995	unknown3152	0.475047	0.810143	24	18	2352.54	0.870142	1	24.4321	17.9999	17644.5	0.778536	1	24.2161	18.0014	15135.4	1412.89	0.0933499	20478	17887	6847	8787	6452	15966	14665	13871	18221	14171	16184	17903	17897	19406	15942	17333	15125.6
2997	unknown3154	0.475047	0.810143	24	18	1581.27	0.980609	1	25.2722	17.9999	14748.7	0.821698	1	24.6361	18.012	12502.8	1144.13	0.0915102	19074	16757	2842	4756	4618	12118	12635	12628	13719	12405	13264	15878	13474	13777	14837	16907	12480.6
3006	unknown3162	0.475047	0.810143	18	15	469.165	0.835924	1	20	12	4860.5	0.763852	1	19	13.6167	4577.35	629.389	0.137501	5924	5416	3436	4399	2319	4253	4405	4321	4529	4864	4696	5353	4978	4475	4793	4979	4571.25
3022	unknown3177	0.475047	0.810143	18	15	718.774	0.908303	1	21.995	12	4746.75	0.794159	1	19.9975	13.7874	4069.41	664.448	0.163279	5396	5269	1497	2038	3159	3990	3540	3468	5085	4007	4376	5519	4836	3833	4295	4674	4061.38
3029	unknown3183	0.475047	0.810143	24	15	954.948	0.6646	1	23.2718	12	7518.75	0.679709	1	23.6359	13.4801	6366.78	1321.25	0.207522	6086	6927	3639	4494	3619	7834	6131	6396	6443	7563	6920	9149	7199	5885	7571	5880	6358.5
3059	unknown321	0.475047	0.810143	24	3	32091	0.535258	1	28	6.63e-05	156712	0.602461	1	26	1.62503	81449.2	17334.3	0.212823	253619	30381	148069	194779	52579	74352	122810	29204	10613	8886	84354	97629	30625	89462	38404	32169	81120.9
3145	unknown3288	0.475047	0.810143	18	0	821.128	0.940613	1	20	12	5944.5	0.80679	1	19	15.2	5621.27	1176.95	0.209375	7155	6944	4709	7326	2110	5752	5677	4961	5201	5346	6009	7222	5556	6083	5254	6544	5740.56
3225	unknown336	0.475047	0.810143	18	3	3426.64	0.937436	1	28	6	22983	0.805572	1	23	4.38095	23730.3	3063	0.129076	30306	24808	15440	4862	23918	28856	22689	16469	10337	18214	13000	25717	48827	42841	36395	16311	23686.9
3228	unknown3362	0.475047	0.810143	24	12	183.141	0.99717	1	20	12	3721	0.827642	1	22	12.1	3423.29	220.961	0.0645465	3257	2998	3211	3741	1623	4002	3783	3325	3622	3413	3957	3892	3676	3770	3282	3012	3410.25
3233	unknown3367	0.475047	0.810143	18	0	400.93	0.898837	1	20	18	3655.25	0.790356	1	19	18.05	3456.15	410.935	0.1189	4532	4169	3095	4252	1744	3096	3397	3481	3395	3491	3651	3803	2995	4602	3930	3094	3545.44
3245	unknown3378	0.475047	0.810143	24	18	785.949	0.842208	1	20	18	6563.5	0.766597	1	22	18.15	5904.14	681.574	0.11544	8101	7890	3643	4507	3389	5326	5759	4879	6877	5984	6514	6221	6620	6235	6063	7336	5959
3269	unknown34	0.475047	0.810143	18	6	5084.8	0.968686	1	20	5.99999	54249	0.817336	1	19	6.01666	48722.4	6037.47	0.123916	48178	43838	41468	44799	63614	63468	39286	50628	40412	56400	40920	45532	49203	42180	49240	48687	47990.8
3323	unknown3448	0.475047	0.810143	18	0	326.33	0.893549	1	20	18	4114.75	0.788211	1	19	18.05	3868.46	423.324	0.10943	5161	4861	3342	4225	1886	3759	3756	3775	4088	3570	3768	4717	4344	3780	3714	4621	3960.44
3333	unknown3457	0.475047	0.810143	24	15	288.5	0.822565	1	22.4427	12	3827.25	0.75794	1	23.2214	13.4648	3535.02	278.383	0.0787502	3709	3609	2415	3468	2326	3738	3787	3086	3651	3314	4124	4220	3728	3835	3553	3940	3531.44
3360	unknown3481	0.475047	0.810143	24	0	338.704	0.881561	1	22.9091	17.9999	3887.5	0.783293	1	23.4545	20.9415	3590.25	442.111	0.123142	4573	3784	3029	4440	1615	3688	3905	3336	3479	3218	3194	3812	3685	4098	3650	4117	3601.44
3361	unknown3482	0.475047	0.810143	24	12	1064.55	0.747094	1	26.8085	12	15515	0.722553	1	25.4043	12.0368	12798.7	2759.6	0.215615	13758	15515	2892	3789	7249	14095	15006	16881	14637	18136	14156	15131	11194	16648	14180	13576	12927.7
3373	unknown3493	0.475047	0.810143	24	21	485.606	0.526376	1	24.7059	17.9999	4447.5	0.596647	1	24.3529	19.5258	3796.31	548.176	0.144397	4013	3846	3191	4215	2344	4033	3284	3128	3431	3118	3975	4243	5109	3943	3430	5308	3788.19
3380	unknown35	0.475047	0.810143	18	6	556.493	0.968284	1	20	6	6803.25	0.817188	1	19	6.01667	6112.1	769.832	0.125952	5893	5577	5188	5592	7703	8268	5009	6233	5121	7600	5024	5785	5969	5276	5996	6067	6018.81
3517	unknown3622	0.475047	0.810143	24	15	972.625	0.70989	1	28	12	9456.5	0.703797	1	26	13.6964	8124.39	1404.1	0.172825	7701	10656	2378	3685	5115	9311	8883	8643	8707	8738	10644	9737	9150	10022	8052	9424	8177.88
3620	unknown384	0.475047	0.810143	18	6	47.0226	0.843205	1	20	6	292.75	0.767031	1	19	6.01667	214.599	82.3071	0.383539	207	130	151	172	212	413	397	149	136	107	255	155	225	259	113	193	204.625
3630	unknown393	0.475047	0.810143	18	6	30814.7	0.997678	1	20	5.99999	179919	0.827822	1	19	6.01666	96712.5	96306.8	0.995805	36167	8548	1821	952	467745	163992	35747	52192	60555	13077	15114	38375	242670	98663	35215	89840	85042.1
3634	unknown397	0.475047	0.810143	18	6	38466.1	0.998146	1	20	5.99999	235100	0.827988	1	19	6.01666	126669	125569	0.991315	48169	9732	1809	1060	602639	224348	47932	65481	69146	14264	19327	48393	333114	143621	43517	110692	111453
3689	unknown446	0.475047	0.810143	18	6	892.722	0.999999	1	20	6.00002	9627.5	0.828644	1	19	6.01668	8963.14	833.111	0.0929485	9999	8092	7114	6949	10210	11162	8382	8756	9227	7499	8164	8327	10711	9929	9058	8216	8862.19
3735	unknown488	0.475047	0.810143	18	0	1270.85	0.999998	1	28	12	5684.5	0.828644	1	23	4.92857	4413.63	3998.05	0.905841	3134	2889	14411	11164	1082	2509	2090	2009	1542	1961	15413	3822	2172	3731	2301	1707	4496.06
3742	unknown494	0.475047	0.810143	24	15	3684.03	0.654824	1	20.6557	12	66339	0.67432	1	22.3279	13.4632	58307.2	9722.55	0.166747	62138	63230	47217	38460	57412	62792	42820	57860	73960	61528	62360	67508	62729	59842	58989	50314	58072.4
3747	unknown499	0.475047	0.810143	18	15	742.639	0.837045	1	20	12	5745.75	0.764343	1	19	13.6167	5488.08	686.149	0.125025	5943	6075	6606	4812	3802	5001	4226	5760	5787	4625	6372	6199	5243	5116	5927	6209	5481.44
3797	unknown543	0.475047	0.810143	18	9	1084.17	0.689382	1	27.8233	6.00002	5879	0.693065	1	22.9117	8.19834	5316.06	728.568	0.13705	5287	2641	4549	3590	7252	6383	4783	5098	7069	5725	4676	5256	5305	5818	5488	5560	5280
3868	unknown607	0.475047	0.810143	18	6	2299.51	1	1	20	6.00001	66266.5	0.828644	1	19	6.01667	64411.7	2267.19	0.0351984	65007	67147	61717	54531	72519	67564	58721	66262	65344	61716	63020	61822	63967	65540	67558	63757	64137
3869	unknown608	0.475047	0.810143	18	6	257.033	0.999489	1	20	6	7750.5	0.828464	1	19	6.01667	7551.24	191.249	0.0253268	7875	7853	7601	6459	8399	7564	6846	8193	7769	6730	6817	7291	7762	7309	7967	8014	7528.06
3874	unknown612	0.475047	0.810143	18	6	846.584	1	1	28	6.00001	4090.75	0.828644	1	23	6.29762	3580.01	100.121	0.0279666	2876	4470	1592	2027	3159	5582	3536	4086	2469	1286	2739	3561	2978	2393	2374	12097	3576.56
3877	unknown615	0.475047	0.810143	18	6	419.138	0.999982	1	28	5.99998	3410.5	0.828638	1	23	6.29761	3012.07	256.112	0.0850285	2843	2355	2124	2179	4870	3512	2501	2759	2984	1759	2490	2943	3560	3923	3216	4034	3003.25
3897	unknown633	0.475047	0.810143	18	0	753.776	0.842022	1	26.3284	17.9999	3287.25	0.766516	1	22.1642	18.6586	3247.86	633.806	0.195146	4226	4820	2657	4846	1726	3468	3183	2614	3217	2181	2946	3731	3427	2566	2865	4291	3297.75
3939	unknown671	0.475047	0.810143	24	21	1625.46	0.912601	1	24.2975	17.9999	25888.5	0.795871	1	24.1488	19.51	23720.1	1760.88	0.0742357	26267	27617	21404	19618	18482	22482	19264	26250	24521	20126	25530	24229	24063	22656	28307	28528	23709
3963	unknown693	0.475047	0.810143	18	6	2546.29	0.531769	1	20.2759	5.99998	6757.25	0.600185	1	19.1379	6.02128	4703.02	1427.84	0.3036	2850	2751	6546	10543	2463	11572	6428	6566	2804	622	1879	2939	2921	4317	2767	4538	4531.62
3967	unknown697	0.475047	0.810143	24	3	1268.9	0.715397	1	20	6.00001	4833.5	0.70663	1	22	4.675	3542.11	1465.7	0.413793	3171	2026	3856	7230	1935	7546	4700	5153	1770	887	1949	3667	2318	3589	1719	4438	3497.12
3976	unknown704	0.475047	0.810143	18	0	1090.54	0.959946	1	28	12	6235.75	0.814095	1	23	4.92857	6735.14	2782.13	0.413077	7113	8294	5566	17374	3875	6742	4680	5736	6316	4336	6972	7319	6586	5273	6028	6470	6792.5
3990	unknown717	0.475047	0.810143	18	6	7498.87	0.737641	1	20	6	63394.5	0.717872	1	19	6.01667	55432.7	7857.13	0.141742	60629	47894	49435	50018	64819	75849	57359	55551	50890	34554	48802	60667	53468	57049	46594	58111	54480.6
4005	unknown730	0.475047	0.810143	18	0	4107.58	0.999999	1	20	12	36852	0.828644	1	19	15.2	35164	3764.37	0.107052	47576	47058	13599	41367	26325	37091	32293	31483	41224	27127	37783	41274	42932	29776	32937	38884	35545.6
4030	unknown753	0.475047	0.810143	24	15	237.234	0.740343	1	26.3284	17.9999	4171	0.719216	1	25.1642	16.4658	3962.32	142.882	0.0360601	3837	4134	3520	3422	4274	4179	3081	3656	4408	3850	4147	4170	4187	4410	3944	4143	3960.12
4065	unknown785	0.475047	0.810143	24	21	531.214	0.871292	1	23.2718	17.9999	4072.75	0.779018	1	23.6359	19.4815	3652.64	539.151	0.147606	4792	3615	3317	4124	1965	3979	3267	3378	4734	2463	3010	3644	4426	3517	4235	4113	3661.19
4066	unknown786	0.475047	0.810143	24	21	1078.34	0.736697	1	23.9024	17.9999	5095.74	0.717402	1	23.9512	19.497	4151.55	1260.61	0.303648	6983	3778	3432	5399	881	4616	4048	3193	4876	1801	2834	4243	6767	4028	5494	4094	4154.19
4093	unknown81	0.475047	0.810143	18	6	22809.1	1	1	28	6.00001	104744	0.828644	1	23	6.29762	92290	1457.93	0.0157972	75010	114335	37697	53674	76211	152314	94826	95626	57302	29104	71464	97256	73695	62948	57759	326616	92239.8
4099	unknown815	0.475047	0.810143	24	18	194.101	0.97422	1	28	17.9999	4018.5	0.819369	1	26	18.1071	3740.49	163.212	0.043634	3968	3681	3156	3711	3699	4329	3352	3029	3997	3231	3598	3884	4117	4158	4052	3747	3731.81
4130	unknown843	0.475047	0.810143	24	3	693.495	0.843729	1	20	6	3407	0.767259	1	22	4.675	2944.35	522.555	0.177477	1922	1874	5878	3944	3494	3640	2739	3755	1238	1195	2848	2218	3470	1745	2507	4386	2928.31
4163	unknown873	0.475047	0.810143	18	0	408.354	0.672493	1	28	12	2049.25	0.68401	1	23	4.92857	3129.23	3168.68	1.01261	2383	2184	10177	13645	1071	1905	2207	1666	1852	1942	2009	2394	1722	2493	1798	1665	3194.56
4165	unknown875	0.475047	0.810143	0	NA	0	0.0897393	1	28	17.9999	4713.24	0.177137	0.632355	28	17.9999	3827.08	408.38	0.106708	3335	3546	3295	3331	3341	3687	3424	3507	3661	4235	3258	3267	4477	4833	5089	4454	3796.25
4173	unknown882	0.475047	0.810143	24	18	1082.76	0.903227	1	28	17.9999	13276.5	0.792126	1	26	18.1071	11240.6	1276.86	0.113594	14345	10329	8291	9424	7646	13946	10588	9015	11244	8948	9914	11967	14978	13202	10469	14457	11172.7
4217	unknown921	0.475047	0.810143	24	18	6066.98	0.57572	1	28	17.9999	37990.2	0.628072	1	26	18.1071	31626.2	1630.8	0.0515649	38292	34532	14122	16308	21061	35338	32014	23164	34234	33686	33768	36152	38948	44753	34467	33793	31539.5
4233	unknown936	0.475047	0.810143	24	15	12124.8	0.770832	1	28	17.9999	91651.5	0.734057	1	26	16.4821	79237.6	3754.27	0.0473799	105269	94935	17322	26770	58913	72839	79267	78442	97137	92275	81608	95144	87950	100208	91236	87212	79157.9
4238	unknown940	0.475047	0.810143	24	18	1495.88	0.959593	1	28	17.9999	9434.99	0.813963	1	26	18.1071	7615.38	638.442	0.0838359	10926	11800	445	1271	4507	6192	7724	7501	8632	8301	7226	9038	9573	8595	9726	9846	7581.44
4286	unknown984	0.475047	0.810143	18	0	349.664	0.924492	1	20	17.9999	5328.75	0.800555	1	19	18.05	4954.4	418.971	0.0845655	6051	6029	3967	5349	2597	5424	5042	4357	5543	4857	4807	5389	5622	5039	5106	5548	5045.44
163	Citrulline	0.531352	0.905096	24	3	7.42462	0.795644	1	21.4599	6.63e-05	106	0.786742	1	22.7299	1.42066	99.8376	7.58627	0.0759861	98	106	105	115	115	111	87	108	97	74	97	98	106	83	92	109	100.062
229	Glucuronic acid	0.531352	0.905096	18	0	53.7401	0.890427	1	24.4321	17.9999	582.5	0.827214	1	21.2161	18.4233	552.34	57.5327	0.104162	608	551	578	733	341	573	494	630	510	449	573	579	524	625	587	594	559.312
2433	unknown2647	0.531352	0.905096	24	18	108.541	0.779391	1	22.2166	17.9999	2838.25	0.779218	1	23.1083	18.0268	2669.53	168.571	0.0631463	2957	2633	2590	2550	2398	2633	2700	2161	2904	2442	2887	2591	3262	2678	2667	2746	2674.94
6	1,11-Undecanedicarboxylic acid	0.587657	0.934468	24	0	277.539	0.983685	1	28	6.63e-05	7988.72	0.894887	1	26	3.08e-05	4144.5	2515.8	0.607022	3128	23901	2327	2599	2580	2446	2019	4088	2716	2345	2081	2034	2311	2718	2525	4431	4015.56
39	3-Hydroxyhexadecanoylcarnitine	0.587657	0.934468	24	15	1845.55	0.91542	1	23.9024	12	19292	0.871476	1	23.9512	13.497	17644.7	1586.88	0.0899349	20482	12419	15792	15408	19898	17657	16180	12207	23998	17020	17536	18614	17913	20520	16065	20585	17643.4
47	3-Methylhistidine	0.587657	0.934468	24	18	326.153	0.999115	1	20	17.9999	9094.5	0.899786	1	22	18.15	8812.11	473.121	0.0536899	8320	8343	7877	11879	8427	8198	8297	7826	8707	8341	9600	9410	8070	8471	8735	11102	8850.19
55	4-Hydroxybenzoic acid	0.587657	0.934468	18	0	368.403	0.999748	1	24.4321	17.9999	4246	0.899984	1	21.2161	18.4233	4094.59	301.992	0.0737539	4003	3639	4533	5583	5385	3747	3162	3140	4897	3446	3630	3950	4085	3953	4416	4530	4131.19
69	8-Oxo-2-deoxyadenosine	0.587657	0.934468	18	0	37918.1	0.999614	1	27.8233	12	625830	0.899942	1	22.9117	4.94081	622003	59125.8	0.0950571	696227	680792	592826	707398	461348	625121	654511	599457	630348	613301	583630	676041	633336	600282	541278	677347	623328
87	Ala-Gln	0.587657	0.934468	24	3	523.789	0.82504	1	28	17.9999	9507.5	0.835834	1	26	22.9821	10194.7	1461.26	0.143335	10184	9575	15314	15393	4811	10814	9665	9839	10568	8535	8350	9987	9478	9435	8940	10177	10066.6
91	Ala-Ile-Arg	0.587657	0.934468	24	18	642.583	0.905357	1	28	6	6274	0.867776	1	26	25.5357	6711.65	1218.83	0.181599	7925	6522	5212	4758	4727	7753	6201	6415	7317	6946	6289	3527	8591	7647	9606	6795	6639.44
99	Ala-Pro-Arg	0.587657	0.934468	24	12	1044.4	0.990664	1	20	12	9178	0.89712	1	22	12.1	8151.71	1120.2	0.13742	6540	6908	5844	10962	5113	9783	9121	7890	7342	8860	10247	10263	7396	7570	7427	8104	8085.62
299	Ile-Ile	0.587657	0.934468	24	21	2550.18	0.835417	1	23.7736	17.9999	10212.5	0.84021	1	23.8868	19.4933	8368.34	2691.36	0.321612	14217	7439	6419	12344	1222	9417	8042	5898	10796	2943	5865	8651	14470	7872	10435	8073	8381.44
379	Methyl .alpha.-D-mannopyranoside	0.587657	0.934468	24	15	12027.9	0.717157	1	28	5.99999	54806.8	0.785599	1	26	10.9107	50653.7	1200.77	0.0237055	51823	33904	14095	20416	40271	68705	51208	59043	63288	34194	37409	66739	72115	60319	57038	81444	50750.7
393	Myristoyl-L-carnitine	0.587657	0.934468	18	9	20628.2	0.921262	1	28	5.99999	98954.5	0.873593	1	23	8.21428	86767.3	8389.72	0.0966923	79155	37914	62227	61384	122894	106941	84234	81749	111544	78796	73594	71479	99617	110397	87110	113132	86385.4
395	N-(Cyclohexylmethyl)cyclohexanamine	0.587657	0.934468	24	12	5.3033	0.698121	1	20	12	28.75	0.775783	1	22	12.1	21.3648	8.30301	0.38863	20	15	12	19	20	32	18	13	33	13	41	28	17	10	23	20	20.875
416	N-Acetylleucine	0.587657	0.934468	18	6	205.768	0.999998	1	20	6	3144.25	0.900062	1	19	6.01667	3052.02	92.9641	0.0304599	3310	2700	3099	2819	3502	3339	2748	2988	3837	2389	2393	2694	2974	3089	3335	3436	3040.75
449	Palmitoylcarnitine	0.587657	0.934468	18	9	9574.23	0.619269	1	28	6	44904	0.731776	1	23	8.21429	40982.3	4009.64	0.0978384	32218	19938	24345	33733	52286	49493	45658	32179	45858	35856	42384	42901	55486	58880	38577	43005	40799.8
463	Phe-Met	0.587657	0.934468	24	0	1139.68	0.709931	1	24.4321	17.9999	4551.49	0.781909	1	24.2161	21.0284	4022.98	1269.21	0.31549	4342	2759	6291	7602	1898	4392	2946	2885	4861	1762	2776	3445	6465	3023	4633	4085	4010.31
551	Tetrasaccharide 02	0.587657	0.934468	24	0	503.99	0.999629	1	24.0327	17.9999	5727	0.899947	1	24.0163	21.002	5339.57	583.694	0.109315	5468	2741	6485	8411	2641	6185	5665	5143	4700	5019	5606	4454	5395	5968	5450	6095	5339.12
586	Trp-Leu	0.587657	0.934468	18	0	3607.31	0.710043	1	26.0177	17.9999	14287.2	0.781966	1	22.0088	18.6177	13417.4	6073.62	0.452669	13886	8454	29082	36062	4444	12877	9726	10439	16416	5953	8773	9736	20795	9257	14743	12354	13937.3
637	unknown103	0.587657	0.934468	18	0	2525.43	0.66187	1	28	6.63e-05	28510	0.75624	1	23	2.72e-05	24577.1	1891.98	0.0769815	25070	24671	30425	33874	25259	27161	19145	21355	23237	21549	23836	24118	22578	26204	22296	23550	24645.5
685	unknown1073	0.587657	0.934468	18	0	1499.42	0.92698	1	26.3284	17.9999	13662.5	0.875645	1	22.1642	18.6586	13600.6	1402.82	0.103144	17075	16576	13459	15085	7853	13621	13959	14010	14196	12376	12173	14344	12798	12868	13550	15434	13711.1
726	unknown111	0.587657	0.934468	24	18	2250.01	0.821395	1	20	12	23933.8	0.834278	1	22	14.85	22356.1	3703.26	0.165648	19032	22468	21164	26932	17194	21954	17503	21261	21815	20896	23165	29859	25688	25663	25022	18633	22390.6
743	unknown1125	0.587657	0.934468	24	3	333.754	0.996628	1	28	12	6880.5	0.899006	1	26	7.19643	6956.07	414.271	0.0595553	7439	6968	7633	8532	4575	6937	6938	7698	7152	6850	6214	7306	5786	6958	6892	6877	6922.19
778	unknown1157	0.587657	0.934468	18	9	955.301	0.976099	1	25.1282	12	5054.25	0.892427	1	21.5641	10.54	4596.04	669.764	0.145726	4007	5904	1824	3055	2492	5639	5378	6497	4582	5104	5825	4706	3361	4997	5076	3996	4527.69
832	unknown1205	0.587657	0.934468	24	15	582.833	0.981945	1	20	12	3838.25	0.894326	1	22	13.475	3419.1	554.485	0.162173	3733	5341	2172	2222	2249	3274	2909	2981	3924	2715	4084	4630	4061	3098	3273	3801	3404.19
849	unknown1220	0.587657	0.934468	24	15	879.641	0.626177	1	28	17.9999	10074.5	0.735857	1	26	16.4821	8506.67	2455.24	0.288626	8587	10783	646	831	7741	10271	9390	9015	10045	8924	9877	10532	11345	9478	10342	9133	8558.75
855	unknown1226	0.587657	0.934468	18	3	102.884	0.994429	1	25.2722	7.8e-05	3449.5	0.898313	1	21.6361	1.80304	3402.44	255.327	0.0750423	3364	3082	3596	3756	4068	3417	2658	3236	3556	2938	3130	3325	3542	3677	3549	3768	3416.38
867	unknown1237	0.587657	0.934468	24	18	1997.58	0.842322	1	22.9091	17.9999	15432.2	0.84308	1	23.4545	18.0097	13411.5	1806.76	0.134718	17015	17764	8647	9227	7669	12869	12163	12063	14779	11927	12232	17047	15863	14811	15097	15958	13445.7
873	unknown1242	0.587657	0.934468	24	0	1347.04	0.855194	1	20	6.63e-05	25908.2	0.848342	1	22	3.65e-05	25123.6	2091.73	0.0832574	25817	26643	26594	24579	26416	25432	22234	27668	25648	22877	20339	22594	24873	24208	26408	32272	25287.6
932	unknown1296	0.587657	0.934468	24	15	1294.01	0.84092	1	27.4766	12	11545.2	0.8425	1	25.7383	13.6636	9705.02	1960.04	0.201962	12254	12869	1635	2045	8767	10699	8634	9425	11860	10243	12750	11328	12404	9501	10917	10984	9769.69
1006	unknown1362	0.587657	0.934468	18	15	901.208	0.97274	1	20	12	9727.75	0.891326	1	19	13.6167	9405.66	1474.76	0.156795	11910	11387	8861	10993	3506	8896	8860	9973	9569	9554	9827	9961	8681	9463	9574	9247	9391.38
1008	unknown1364	0.587657	0.934468	24	15	1189	0.860227	1	24.2975	12	13178.5	0.850368	1	24.1488	13.5098	11501.6	1993.07	0.173287	12655	13771	6129	6518	13087	11239	9825	10857	13122	11515	14827	13250	14194	9328	11786	12007	11506.9
1014	unknown137	0.587657	0.934468	24	21	305.47	0.762501	1	20	17.9999	3605	0.807799	1	22	19.525	3292.49	398.77	0.121115	3589	3333	3970	3535	1931	2746	2220	3583	2123	3299	3720	4800	3666	3182	3645	3927	3329.31
1120	unknown1465	0.587657	0.934468	24	3	172.181	0.831431	1	28	12	2208	0.838538	1	26	7.19643	2312.43	197.098	0.085234	2815	2346	2615	2696	1610	2391	2492	2164	2371	1869	2168	2424	2358	1918	2132	2372	2296.31
1154	unknown1496	0.587657	0.934468	24	21	500.632	0.99789	1	23.9024	6.63e-05	6583.25	0.899402	1	23.9512	22.4543	6255.55	425.553	0.068028	6866	6668	7034	5765	8170	5145	4786	6052	6444	5374	5637	6185	6213	5890	6695	7179	6256.44
1185	unknown1523	0.587657	0.934468	24	3	526.087	0.995095	1	28	12	9139.25	0.898523	1	26	7.19643	9277.68	938.321	0.101137	9322	10119	10456	12244	4478	9743	8751	10150	9081	8750	8880	9846	8006	9123	9478	8788	9200.94
1218	unknown1553	0.587657	0.934468	18	6	790.545	1	1	28	5.99998	6831.25	0.900063	1	23	6.29761	6335.82	297.819	0.0470056	5663	3670	6440	6124	3344	8402	8406	7173	5209	5187	5687	6677	6336	8827	8132	5932	6325.56
1229	unknown1563	0.587657	0.934468	18	6	1076.57	0.999998	1	28	6	14118.5	0.900062	1	23	6.29762	13665.6	208.724	0.0152737	14246	12419	12490	12138	15389	14321	12101	14663	14485	12372	11801	13062	13749	13250	14163	17886	13658.4
1243	unknown1576	0.587657	0.934468	24	15	670.337	0.931491	1	28	17.9999	5340.5	0.877248	1	26	16.4821	4672.66	4.11425	0.000880494	4762	6967	1338	1826	3770	4774	4360	4768	5687	4750	5488	4912	6295	4321	5360	5386	4672.75
1262	unknown1593	0.587657	0.934468	24	9	307.415	0.999998	1	20	12	3526.75	0.900062	1	22	10.725	3255.76	233.828	0.0718198	3475	3506	2728	2978	1259	3519	3910	4157	3654	3898	3142	3413	2800	3603	3162	2581	3236.56
1266	unknown1597	0.587657	0.934468	24	21	279.13	0.657763	1	23.3952	17.9999	2366	0.753953	1	23.6976	19.484	2073.99	329.282	0.158767	2435	2325	2125	2009	1336	2248	1733	1690	2218	1470	2056	2144	3041	1868	1961	2594	2078.31
1304	unknown1630	0.587657	0.934468	18	12	226.097	0.852717	1	20	12	3956.25	0.847339	1	19	12.0333	2809.99	1123.11	0.399685	2097	1743	3112	1881	2174	2147	1943	2223	3971	2021	2254	7579	1876	3901	1739	2176	2677.31
1310	unknown1636	0.587657	0.934468	18	15	436.638	0.977898	1	20	12	5147.5	0.893013	1	19	13.6167	4499.66	817.282	0.181632	4395	4167	3801	5721	2212	4838	3913	4719	5705	4978	4932	4975	4389	5615	4670	2838	4491.75
1352	unknown1674	0.587657	0.934468	24	21	990.126	0.846126	1	23.7736	17.9999	21188.7	0.844647	1	23.8868	19.4933	20142.6	1216.03	0.0603707	21281	19459	20643	21449	15873	21537	18378	20384	20004	18870	18824	20920	19359	20120	22334	22942	20148.6
1364	unknown1685	0.587657	0.934468	24	21	316.784	0.773734	1	24.9858	17.9999	2780.25	0.813049	1	24.4929	19.5381	2263.36	482.536	0.213195	2108	1597	2455	3242	774	2073	2276	2225	1840	2136	2338	1870	1944	3726	2459	2992	2253.44
1383	unknown1701	0.587657	0.934468	24	9	2958	0.734602	1	23.6461	12	9008.25	0.794334	1	23.8231	10.5117	6600.84	2873.6	0.435338	8815	2680	4044	4142	8381	13210	2503	7477	4985	12409	6865	11774	3499	3223	7128	4131	6579.12
1407	unknown1723	0.587657	0.934468	18	0	461.741	0.997503	1	20	12	4711.25	0.899281	1	19	15.2	4484.15	597.903	0.133337	5868	5495	3036	5056	2352	4823	4657	3984	4697	3997	4630	5521	4727	4686	4337	4850	4544.75
1415	unknown1730	0.587657	0.934468	24	12	1957.98	0.680854	1	23.52	12	6233.5	0.766616	1	23.76	12.0012	4431.84	2486.15	0.560975	5520	1481	2304	2650	4855	9484	2025	4994	3072	8679	5109	8074	2237	2344	5435	2336	4412.44
1507	unknown1813	0.587657	0.934468	24	15	972.449	0.99184	1	24.2975	12	6077	0.897494	1	24.1488	13.5097	5212.34	883.895	0.169577	6854	4280	3234	2954	4482	7975	2725	3848	4761	8247	4161	7139	6899	4644	3793	7439	5214.69
1511	unknown1817	0.587657	0.934468	24	3	342.416	0.994176	1	20	6.63e-05	3729	0.898233	1	22	1.37504	3480.24	699.783	0.201073	4733	3623	2862	3698	2798	3730	3274	4057	3549	2558	2670	2981	3510	3232	2715	6289	3517.44
1516	unknown1821	0.587657	0.934468	18	15	7172.54	0.999999	1	20	12	56017	0.900062	1	19	13.6167	44070.3	23070	0.523481	34243	28061	132862	32844	28046	27524	18630	30779	38080	38668	127700	19620	35677	23247	22923	62646	43846.9
1529	unknown1833	0.587657	0.934468	24	15	1195.36	0.990484	1	20	12	13078.8	0.897063	1	22	13.475	7256.97	8239.37	1.13537	15893	2629	3532	3817	1739	5739	1694	3999	37217	4284	6146	4668	3666	8485	4860	4198	7035.38
1551	unknown1853	0.587657	0.934468	24	12	2203.17	0.662601	1	23.9024	12	6018.75	0.756645	1	23.9512	12	4301.04	2534.87	0.589363	5789	1402	2452	2257	5784	8976	1601	5332	2868	8842	4494	7871	2138	1861	4558	2527	4297
1562	unknown1863	0.587657	0.934468	18	0	1033.44	0.91227	1	28	12	2835.25	0.870325	1	23	4.92857	3892.63	2785.66	0.715625	6433	2773	3261	17812	1554	5239	2039	2024	1709	2878	3385	3369	3134	2427	2521	2643	3950.06
1571	unknown1871	0.587657	0.934468	18	0	1985.91	0.622314	1	28	12	2056.5	0.73358	1	23	4.92857	2972	4110.3	1.38301	6257	987	9127	15476	751	1218	705	1492	3831	732	1304	2359	846	1131	1245	1447	3056.75
1607	unknown1903	0.587657	0.934468	18	6	511.238	0.999994	1	20	6	3842.25	0.900061	1	19	6.01667	3471.64	416.304	0.119916	4816	2833	2194	2624	4852	4068	3000	3449	3539	2684	3198	2775	3398	3772	2968	4569	3421.19
1612	unknown1908	0.587657	0.934468	18	15	1168.85	0.972531	1	20	12	10094.8	0.891257	1	19	13.6167	5369.64	4783.54	0.890849	6367	2304	2673	5171	2412	3603	2609	2265	28960	4200	2895	4324	3585	3049	2459	8297	5323.31
1616	unknown1911	0.587657	0.934468	18	12	222.385	0.973309	1	20	12	40388.8	0.891513	1	19	12.0333	13904.3	27279.7	1.96196	2321	439	576	742	1125	671	512	519	158902	670	1229	754	445	388	634	980	10681.7
1637	unknown1930	0.587657	0.934468	18	15	176.07	0.972845	1	20	12	45142.8	0.891361	1	19	13.6167	11952.8	29914.2	2.5027	1421	372	309	545	586	250	388	349	178690	499	1007	375	403	303	363	749	11663.1
1644	unknown1937	0.587657	0.934468	18	15	1447.8	0.971074	1	20	12	20924.5	0.890778	1	19	13.6167	7256.58	12812.4	1.76562	4428	1567	1334	4529	1337	2035	1493	1413	75452	4518	1747	1981	2563	1564	1068	7091	7132.5
1659	unknown1950	0.587657	0.934468	24	6	674.933	0.969149	1	28	6.63e-05	3423.99	0.890142	1	26	3.25003	2120.99	387.693	0.182788	586	1810	2423	8877	1828	2269	2067	2975	666	1895	2209	1935	2364	849	525	557	2114.69
1680	unknown197	0.587657	0.934468	18	0	419.314	0.948608	1	25.1282	17.9999	3192.25	0.883218	1	21.5641	18.5055	3050.65	378.898	0.124202	4684	3787	3271	2369	3088	3204	2644	2324	3634	2668	1966	3042	3163	2957	3468	3181	3090.62
1722	unknown2006	0.587657	0.934468	24	6	2673.39	0.847213	1	25.7143	6.63e-05	7771.25	0.845093	1	24.8571	3.10717	5751.94	2545.65	0.442573	7005	3411	16601	4068	8386	8215	1568	12871	2866	6606	2617	4393	3051	3186	4624	2693	5760.06
1726	unknown201	0.587657	0.934468	24	0	290.974	0.983856	1	20	6.63e-05	4904.25	0.894942	1	22	3.65e-05	4675.47	306.466	0.0655476	5486	5107	5085	3939	5384	4785	4384	4631	4377	4082	3634	5037	5012	4865	5584	3800	4699.5
1737	unknown202	0.587657	0.934468	18	6	2625.49	0.997972	1	20	6	86763.8	0.899428	1	19	6.01667	85865	433.649	0.00505036	90940	91091	84196	79588	96707	87312	70576	92460	87866	79332	78261	79697	89245	84414	88342	92972	85812.4
1742	unknown2024	0.587657	0.934468	18	0	673.519	0.975265	1	28	17.9999	4350.5	0.892154	1	23	18.8928	5214	2302.22	0.441547	4588	3129	6908	21835	3085	4616	3465	2939	4363	3852	4169	4626	4804	5766	3435	3397	5311.06
1757	unknown2038	0.587657	0.934468	24	15	1598.77	0.959825	1	28	17.9999	18288.7	0.887031	1	26	16.4821	10107.4	5187.73	0.513262	4994	4439	3005	4783	7391	4470	3442	4132	20763	6475	19080	3828	6369	5866	4249	56671	9997.31
1764	unknown2044	0.587657	0.934468	18	12	897.319	0.943063	1	23.52	12	9457	0.881304	1	20.76	12.2159	5158.35	5946.46	1.15278	207	538	148	6905	139	2721	17595	6849	325	4188	29055	4260	1079	151	152	228	4658.75
1772	unknown2051	0.587657	0.934468	18	15	784.358	0.842264	1	20	12	6343.75	0.843056	1	19	13.6167	4348.12	2000.46	0.460074	4048	4649	2417	5143	2904	4503	3445	3407	7636	3646	10605	3488	4167	3464	2531	3207	4328.75
1776	unknown2055	0.587657	0.934468	18	9	971.034	0.986035	1	20	6.00001	5395.75	0.895642	1	19	7.6	3258.25	2186.14	0.670956	248	508	261	5252	1061	16126	1826	2570	267	8015	2945	1222	544	251	2036	2124	2828.5
1791	unknown2069	0.587657	0.934468	24	12	362.569	0.741389	1	20	12	4489.75	0.797666	1	22	12.1	3197.13	1282.01	0.400987	2628	1431	2010	4197	2132	3414	2646	2699	4692	3127	7606	2534	3385	2763	2281	2399	3121.5
1817	unknown2092	0.587657	0.934468	18	9	4555.01	0.999887	1	28	6.63e-05	63397.4	0.900027	1	23	5.75003	41627.8	7353.52	0.176649	25629	26128	5799	196034	38565	67729	26697	32445	22885	44660	45788	30173	28985	21508	27704	28774	41843.9
1891	unknown2159	0.587657	0.934468	18	9	1850.32	0.553881	1	28	6	11486.2	0.69083	1	23	8.21428	10648.7	1084.31	0.101826	7934	7059	7688	10689	12277	11910	11122	10636	14261	10670	10099	9697	10831	12509	10885	11322	10599.3
1894	unknown2161	0.587657	0.934468	18	9	961.665	0.641222	1	28	17.9999	6373.75	0.744591	1	23	13.1428	5911.23	238.846	0.0404054	5032	4900	4264	5198	6486	6428	6934	4787	7329	5172	6123	6356	7484	6638	5354	6019	5906.5
1910	unknown2176	0.587657	0.934468	18	9	4000.81	0.629426	1	28	5.99999	20493.2	0.737761	1	23	8.21428	18968.6	1625.24	0.0856806	14740	9934	12903	14561	27337	20243	18537	15856	24559	17227	17812	17719	24655	24541	17991	23699	18894.6
1919	unknown2184	0.587657	0.934468	18	6	2915.75	0.997257	1	20	5.99999	19287.5	0.899203	1	19	6.01666	10708.4	9927.92	0.927117	5367	1825	325	285	48220	19424	4658	4848	5959	1749	2630	5290	23858	10532	4709	12406	9505.31
1992	unknown225	0.587657	0.934468	24	21	7517.96	0.999446	1	28	6	38226.2	0.899889	1	26	1.16071	43961.3	43050	0.979271	40591	35203	23796	29219	16932	25211	16475	94287	18777	35890	29393	17812	30278	19729	48081	201942	42726
2027	unknown2281	0.587657	0.934468	24	15	340.825	0.923211	1	20	12	5630	0.874294	1	22	13.475	4933.69	950.601	0.192675	6441	4938	3801	3860	4946	5140	3795	4040	6929	5071	5096	5424	5085	4852	4011	5101	4908.12
2074	unknown2323	0.587657	0.934468	24	15	917.825	0.861605	1	28	6	5250.5	0.85092	1	26	10.9107	4750.12	52.6223	0.0110781	4988	3199	1527	2077	3870	6620	4999	5513	5820	3142	3556	5722	6691	5572	5018	7756	4754.38
2090	unknown2338	0.587657	0.934468	18	6	768.979	0.999988	1	28	6	4656.5	0.900059	1	23	6.29762	3880.62	662.123	0.170623	3495	2250	2134	2660	6948	5802	2824	3052	4006	1993	2517	4668	5646	4630	3239	5861	3857.81
2095	unknown2342	0.587657	0.934468	18	15	392.091	0.955194	1	20	12	7491.75	0.885466	1	19	13.6167	7264.63	420.005	0.0578151	7185	8287	7005	7140	6970	6896	6683	6860	7709	7738	6886	7634	7172	7713	6451	7840	7260.56
2098	unknown2345	0.587657	0.934468	18	0	102.53	0.96672	1	22.4427	17.9999	3108.75	0.889337	1	20.2214	18.2198	2991.54	122.924	0.0410904	3023	3076	3001	3267	2858	2759	2762	3122	3263	2508	2931	3186	2983	2939	3130	3383	3011.94
2118	unknown2363	0.587657	0.934468	24	18	631.8	0.939652	1	24.4321	17.9999	10703.5	0.880117	1	24.2161	18.0014	9498.37	1165.83	0.12274	9851	10640	8981	8251	7642	8788	7785	9169	11164	7247	9880	9633	9900	8042	9655	15217	9490.31
2126	unknown2370	0.587657	0.934468	24	3	4875.5	0.998009	1	20	6	22776.5	0.899439	1	22	4.675	18504	6474.96	0.349923	10390	14581	13048	38397	10163	36263	31507	13173	9245	3159	6264	14075	9241	17996	6292	59090	18305.2
2129	unknown2373	0.587657	0.934468	18	6	718.951	1	1	20	6.00001	3870.5	0.900063	1	19	6.01667	3058.01	947.501	0.309843	2133	3331	986	1983	2106	6819	4508	2049	1549	731	1772	3232	1946	2480	1311	10155	2943.19
2137	unknown2380	0.587657	0.934468	24	3	22490.2	0.974934	1	20	6.00001	85074.2	0.892046	1	22	4.675	69435.6	22771.8	0.327956	50995	67967	57087	120953	40255	122906	123873	53263	36325	9162	21323	56236	36295	84765	28330	190053	68736.8
2239	unknown2472	0.587657	0.934468	24	3	526.618	0.856397	1	20	6.6e-05	2663.5	0.848828	1	22	1.37504	2203.73	710.619	0.322462	2063	1776	2353	4462	1550	3418	3220	2205	1800	727	1250	2018	1663	2503	1296	3560	2241.5
2268	unknown2499	0.587657	0.934468	24	3	1685.04	0.777744	1	20.1831	5.99996	8010.25	0.8149	1	22.0915	4.66437	6781.94	1279.05	0.188597	6555	5792	6787	12893	4017	11177	9722	7125	4661	2364	4271	6356	5480	7335	4019	9354	6744.25
2278	unknown2507	0.587657	0.934468	18	0	871.332	0.998607	1	28	12	3958	0.899627	1	23	4.92856	4013.57	1624.48	0.404748	4672	5467	1665	10148	2394	3584	3909	2400	4034	3205	4063	4530	4276	3662	2920	3824	4047.06
2283	unknown2511	0.587657	0.934468	18	15	14888.1	0.764004	1	20	12	159580	0.808507	1	19	13.6167	143314	18370.8	0.128186	164263	154442	109924	126367	149476	135527	126037	103644	154099	147779	170175	166269	142370	172798	119039	147972	143136
2311	unknown2537	0.587657	0.934468	24	3	527.855	0.723025	1	20	6	2310.75	0.788565	1	22	4.675	1812.93	590.438	0.325681	1683	1833	1590	2903	1293	3305	2677	1968	1306	570	1012	1722	1212	1732	949	2962	1794.81
2333	unknown2557	0.587657	0.934468	24	18	841.634	0.898122	1	28	17.9999	6112	0.865076	1	26	18.1071	5086.32	136.465	0.0268299	7002	5980	1118	2366	3417	5567	5120	4375	5590	4389	5538	6355	6620	6090	5424	6314	5079.06
2350	unknown2572	0.587657	0.934468	24	0	1374.09	0.907536	1	23.3952	6.63e-05	6736.49	0.868583	1	23.6976	3.36e-05	5328.66	1789.33	0.335793	4729	10926	3992	7299	2763	8280	3437	5274	3582	3850	4249	3521	3985	8004	3778	7882	5346.94
2351	unknown2573	0.587657	0.934468	24	18	540.23	0.934408	1	24.8451	17.9999	6149.25	0.878278	1	24.4225	18.0054	5454.22	352.556	0.0646391	6668	6239	1856	4994	3038	5461	5637	5095	6085	5278	5424	6821	6415	6199	5751	6232	5449.56
2365	unknown2586	0.587657	0.934468	18	9	2665.97	0.523977	1	24.5682	12	21997.5	0.670622	1	21.2841	10.519	20057.4	1981.24	0.0987786	13480	18186	18560	19370	17830	23205	23276	17326	22062	23090	22991	19847	22010	20407	18092	17587	19832.4
2372	unknown2592	0.587657	0.934468	24	21	2745.34	0.876299	1	20.464	17.9999	40778.2	0.856724	1	22.232	19.504	37773.1	2437.42	0.0645278	42550	37804	28201	45357	28546	40976	34969	29577	41678	35469	36056	43241	41112	45602	37031	39368	37971.1
2375	unknown2595	0.587657	0.934468	24	21	576.115	0.910659	1	23.9024	17.9999	8623.75	0.869733	1	23.9512	19.497	8044.66	609.016	0.0757043	9272	7876	6825	9068	6821	8860	7642	6493	7988	7254	7440	8701	7632	9604	8454	8805	8045.94
2406	unknown2622	0.587657	0.934468	24	18	407.294	0.883622	1	22.7907	12	5173.5	0.859562	1	23.3953	14.9324	4668.61	724.055	0.15509	5512	4908	2311	4277	2479	4865	4851	4489	4931	4731	5360	5672	5436	5098	5223	4562	4669.06
2428	unknown2642	0.587657	0.934468	18	0	666.625	0.925857	1	28	17.9999	3576.25	0.875243	1	23	18.8928	3833.55	876.432	0.228622	3987	3186	5139	8657	1796	4379	3395	3040	3564	2986	3420	4074	3462	3814	3255	3774	3870.5
2448	unknown2660	0.587657	0.934468	18	15	792.49	0.965889	1	20	12	4192.75	0.88906	1	19	13.6167	3946.88	704.177	0.178414	5635	5751	2179	3853	2289	3801	3541	2850	4671	3440	4170	4490	4815	3835	3731	3990	3940.06
2454	unknown2666	0.587657	0.934468	24	21	310.42	0.970284	1	20	17.9999	3592.25	0.890517	1	22	19.525	3322.71	338.847	0.101979	4772	4425	1809	3327	1402	3139	3523	2833	3747	3143	3233	3942	3720	3712	3356	3581	3354
2475	unknown2685	0.587657	0.934468	24	18	3167.48	0.707334	1	28	17.9999	17313.2	0.780571	1	26	18.1071	14344.6	688.659	0.0480082	20500	16474	2784	5050	10739	13639	12838	11794	16086	17309	15999	16463	15535	19481	15137	19100	14308
2489	unknown2698	0.587657	0.934468	24	15	896.965	0.788828	1	23.7736	12	6652.5	0.819954	1	23.8868	13.4932	5964.93	591.227	0.0991172	6667	7296	3106	4089	5668	6356	4954	4267	6970	5684	7053	6903	7865	6038	6107	6397	5963.75
2491	unknown27	0.587657	0.934468	24	6	5265.82	0.968542	1	26.8085	6	43375.2	0.889941	1	25.4043	6.01839	38553.6	4038.2	0.104743	39319	52990	31602	40793	46887	44465	29663	52486	43946	33485	38594	36469	29822	19475	27108	52810	38744.6
2501	unknown2708	0.587657	0.934468	18	3	436.285	0.999429	1	20	6	7898.25	0.899884	1	19	4.43333	7701.76	756.584	0.0982352	8057	7114	6003	8536	7203	9172	8098	7120	6804	6603	7193	7337	9249	9145	7864	7569	7691.69
2514	unknown272	0.587657	0.934468	24	12	961.665	0.938752	1	20.1831	12	7408.5	0.879803	1	22.0915	12.0902	5856.77	1838.33	0.313881	4393	4837	4137	5458	3177	6830	9400	4366	5784	6185	11744	5921	6594	6146	5362	1705	5752.44
2548	unknown2750	0.587657	0.934468	18	15	523.082	0.996571	1	20.6557	12	7286.75	0.898988	1	19.3279	13.6676	6536.69	889.441	0.136069	9159	8685	2317	4553	3210	6540	6722	6120	7149	6858	6752	8388	6661	6746	6217	8352	6526.81
2571	unknown2771	0.587657	0.934468	24	0	604.223	0.938992	1	25.8651	6.63e-05	8889.49	0.879887	1	24.9326	3.2e-05	7823.89	982.377	0.125561	8644	8114	6531	12269	6192	8854	7318	7007	6739	6533	6928	8293	9013	7714	7226	7376	7796.94
2579	unknown2779	0.587657	0.934468	24	15	706.93	0.776751	1	28	12	5552	0.814443	1	26	13.6964	4748.71	818.126	0.172284	5115	6103	879	2173	4356	5637	4531	3856	5405	4698	5983	6122	6939	4832	4951	4898	4779.88
2583	unknown2782	0.587657	0.934468	24	15	900.854	0.583277	1	28	12	5876.75	0.709769	1	26	13.6964	4814.77	1169.33	0.242863	5133	6140	412	967	4001	6252	4947	4070	5756	5501	6039	6211	5816	5935	4563	6006	4859.31
2594	unknown2792	0.587657	0.934468	18	15	764.029	0.959098	1	20	12	6158.75	0.886786	1	19	13.6167	5653.26	866.207	0.153222	6633	7897	3660	5160	3415	5393	5604	4686	6363	5357	5857	7058	6432	5465	5648	5690	5644.88
2597	unknown2795	0.587657	0.934468	24	18	79.5495	0.998981	1	20.5594	17.9999	3024.25	0.899744	1	22.2797	18.1079	2964.24	59.5138	0.0200772	2828	2892	2817	3353	2780	3068	2933	2736	2888	2945	2909	3246	3121	3084	2985	2907	2968.25
2631	unknown2825	0.587657	0.934468	24	15	821.481	0.713263	1	28	12	7899.5	0.783616	1	26	13.6964	6845.42	1066.96	0.155865	8002	8129	1173	2348	5985	7947	6972	6565	8101	6794	8281	8422	9365	7569	7296	7228	6886.06
2632	unknown2826	0.587657	0.934468	18	15	1141.62	0.993421	1	20	12	7018.25	0.897994	1	19	13.6167	5918.06	1419.58	0.239872	7425	7031	3548	5973	2703	7991	4769	4117	6682	4005	8388	8998	6108	5448	4851	6432	5904.31
2651	unknown2843	0.587657	0.934468	24	15	522.905	0.668501	1	26.0177	12	5796.25	0.7599	1	25.0088	13.5826	4750.43	1243.69	0.261805	5876	5597	966	1381	3972	5450	4825	4688	6112	4905	5835	6333	5418	5431	4958	4634	4773.81
2714	unknown290	0.587657	0.934468	24	3	334.815	0.999995	1	28	12	1215.75	0.900061	1	26	7.19643	982.4	282.283	0.28734	1022	756	1005	4520	123	1011	768	121	94	43	3953	773	93	757	224	86	959.312
2803	unknown2980	0.587657	0.934468	24	21	326.683	0.80997	1	20	17.9999	4544.5	0.829341	1	22	19.525	4157.7	424.928	0.102203	4903	5373	3332	4170	1842	4035	4384	3666	4459	3859	4262	4688	4965	4439	4131	4643	4196.94
2815	unknown2991	0.587657	0.934468	24	18	513.006	0.975476	1	25.8651	17.9999	4536	0.892223	1	24.9326	18.0252	3934.21	369.464	0.0939105	4740	5772	1659	2130	2361	3937	3959	3402	4161	3749	3972	4798	5331	4148	4128	4537	3924
2886	unknown3054	0.587657	0.934468	18	0	406.94	0.989321	1	26.9725	17.9999	3348	0.896693	1	22.4862	18.7462	3405.25	672.548	0.197503	3708	2701	3891	7216	1635	3613	3495	2415	3441	2611	3198	3862	3146	2885	3614	3747	3448.62
2905	unknown3071	0.587657	0.934468	24	18	927.901	0.96743	1	27.3065	17.9999	7393.99	0.889573	1	25.6533	18.075	6078.55	936.592	0.154082	8837	8018	2183	3174	5017	5624	4863	5125	7732	4665	5717	6044	6917	6085	6696	9878	6035.94
2908	unknown3074	0.587657	0.934468	24	21	622.961	0.932914	1	22.2166	17.9999	7393	0.877752	1	23.1083	19.4711	6560.72	652.085	0.0993924	8827	7648	3894	6108	3183	6935	6504	5731	6921	5763	6629	7671	7214	7602	6920	7836	6586.62
2957	unknown3118	0.587657	0.934468	18	0	219.38	0.992937	1	20	17.9999	6483.5	0.897841	1	19	18.05	6074	288.232	0.0474533	7337	6962	4181	6240	3656	6785	5967	5662	6058	5665	6570	7169	6822	6819	6204	6089	6136.62
2991	unknown3149	0.587657	0.934468	18	15	6516.17	0.896528	1	25.4179	12	40652.5	0.864477	1	21.7089	14.1699	33368	5355.56	0.1605	45311	44848	3324	5443	29230	33998	31963	30436	43281	30474	43010	45845	37232	32655	36710	39448	33325.5
2993	unknown3150	0.587657	0.934468	18	0	662.206	0.98263	1	20	12	9126.25	0.894547	1	19	15.2	8578.49	1380.67	0.160945	11158	10782	6629	9247	3623	8333	9357	8113	9433	8126	8550	10396	8664	8901	8444	9739	8718.44
3024	unknown3179	0.587657	0.934468	18	15	539.522	0.898797	1	20	12	5172.25	0.86533	1	19	13.6167	4699.25	884.102	0.188137	6117	5209	3710	5018	2229	4021	4551	4568	4921	4821	4692	6255	4354	5075	4171	5339	4690.69
3035	unknown3189	0.587657	0.934468	18	0	325.092	0.922187	1	27.8233	12	2568.25	0.873926	1	22.9117	4.94082	2631.38	713.932	0.271315	2523	2839	3557	4205	1164	2554	2609	2550	2268	2388	2754	2863	2321	2739	2620	2404	2647.38
3040	unknown3193	0.587657	0.934468	18	15	646.472	0.984499	1	20	12	6568.25	0.895149	1	19	13.6167	6010.31	1090.18	0.181386	6622	6436	5167	7905	2734	5576	6215	5665	6343	6810	5927	7193	5190	7098	5618	5497	5999.75
3048	unknown320	0.587657	0.934468	24	0	1137.03	0.635071	1	28	6.63e-05	7918.47	0.741045	1	26	3.08e-05	4170.37	1914.4	0.459048	12915	1751	7331	9677	1479	2184	6532	1815	613	611	4450	5076	1787	4838	2220	1877	4072.25
3050	unknown3201	0.587657	0.934468	24	15	380.247	0.881207	1	21.995	12	4041.5	0.85863	1	22.9975	13.4602	3574.64	493.358	0.138016	4079	4442	1832	2503	2143	3757	3588	3312	4153	3787	3851	4375	4293	3698	3560	3694	3566.69
3060	unknown3210	0.587657	0.934468	24	15	1227.54	0.733018	1	22.9091	12	14767.8	0.793551	1	23.4545	13.4724	12798	2159.62	0.168747	14168	14196	7046	8721	7356	14926	12244	12744	13392	13644	15799	16236	13459	13414	13371	13733	12778.1
3102	unknown3249	0.587657	0.934468	24	21	1467.95	0.708183	1	28	17.9999	16530.7	0.781009	1	26	19.7321	13304.5	1951.44	0.146675	14057	12338	8633	13983	12088	15086	9829	9708	10967	10563	13548	13545	17476	12941	13356	22350	13154.2
3135	unknown3279	0.587657	0.934468	24	18	2130.16	0.898109	1	26.4865	17.9999	11389	0.865072	1	25.2432	18.0437	9235.91	1449.89	0.156984	12495	10733	2993	6288	6016	10079	7562	6217	9242	5369	11153	13244	13198	9273	9016	14069	9184.19
3141	unknown3284	0.587657	0.934468	18	15	471.817	0.999704	1	20	12	6976	0.89997	1	19	13.6167	6655.93	1154.29	0.173422	7120	7067	6824	10073	2928	6525	7007	6001	6189	6679	7002	8034	5601	6834	6388	6044	6644.75
3154	unknown3296	0.587657	0.934468	24	15	299.106	0.919018	1	20	12	5240.25	0.872782	1	22	13.475	4716.25	660.079	0.139958	4945	4873	3545	4610	2496	5113	4644	4941	4867	5106	5602	5386	4686	5502	4180	4680	4698.5
3158	unknown33	0.587657	0.934468	18	6	6495.84	0.973266	1	20	6	69857.2	0.891499	1	19	6.01667	62514	8147.59	0.130332	61353	56161	52743	56691	79402	85044	50403	64580	51116	78088	51835	58044	62417	53392	61888	61269	61526.6
3169	unknown3309	0.587657	0.934468	24	21	147.432	0.875034	1	20	17.9999	2903	0.85623	1	22	19.525	2737.25	241.648	0.0882812	2889	2441	2868	3611	1361	2606	2907	2515	3230	2588	2690	2835	2721	3046	2879	2966	2759.56
3179	unknown3318	0.587657	0.934468	24	18	666.448	0.953402	1	28	17.9999	6743.99	0.884857	1	26	18.1071	5647.3	301.845	0.0534494	7780	6947	1896	2718	3811	5942	5809	5131	5639	5514	5498	6439	6709	6957	6181	7129	5631.25
3188	unknown3326	0.587657	0.934468	24	15	786.126	0.876224	1	20	12	5807.25	0.856695	1	22	13.475	5131.36	824.554	0.160689	4045	5599	3391	6297	4487	4317	5356	3615	6676	6023	6525	4005	5832	5429	4285	5865	5109.19
3193	unknown3330	0.587657	0.934468	24	18	197.99	0.973105	1	21.6708	17.9999	4944	0.891446	1	22.8354	18.0469	4577.24	355.291	0.0776212	5824	4817	3312	4446	2742	4762	4846	4174	4681	4726	4507	4868	4972	5126	4626	5052	4592.56
3260	unknown3391	0.587657	0.934468	24	18	1099.02	0.811067	1	26.6465	17.9999	5455.25	0.82982	1	25.3233	18.0493	4465.79	334.751	0.074959	6119	6219	783	959	2733	4322	3766	3895	4842	4374	5698	5720	5767	4710	5332	6012	4453.19
3284	unknown3412	0.587657	0.934468	24	18	695.086	0.867516	1	28	17.9999	6706.75	0.853272	1	26	18.1071	5709.18	65.6588	0.0115006	7318	6068	2613	3352	5640	6167	4955	4917	5670	5515	6343	5906	7144	7549	5569	6565	5705.69
3293	unknown3420	0.587657	0.934468	24	21	815.294	0.988292	1	26.9725	6.63e-05	5067	0.896364	1	25.4862	23.8934	5284.09	1263.36	0.239088	5434	5142	4500	5192	7951	4621	3489	3297	4877	2933	3930	5147	10948	4931	4533	6442	5210.44
3309	unknown3435	0.587657	0.934468	18	6	1728.17	0.999889	1	28	6	13159.5	0.900028	1	23	6.29762	11156.5	1848.39	0.165678	10410	7021	8632	7239	15500	16969	9807	10362	9816	8640	9326	12418	16093	12257	10475	12520	11092.8
3346	unknown3469	0.587657	0.934468	24	18	391.384	0.778382	1	28	17.9999	5390.5	0.815194	1	26	18.1071	4701.85	1.8785	0.000399524	4961	4721	3473	3045	2809	5450	5224	4549	5090	5029	4305	5010	5498	6041	5115	4908	4701.75
3384	unknown3502	0.587657	0.934468	24	15	2107.89	0.955592	1	22.4427	12	11599.8	0.885601	1	23.2214	13.4648	8871.12	3135.27	0.353424	10854	14371	296	589	5928	10076	9181	5937	10933	8143	11242	16081	10182	7621	6094	13765	8830.81
3390	unknown3508	0.587657	0.934468	24	3	902.975	0.971937	1	28	12	7142.75	0.891062	1	26	7.19643	7596.16	1421.04	0.187073	9529	10160	6932	11421	1356	6966	9689	7088	6895	6615	6892	8169	5766	7178	6745	8278	7479.94
3393	unknown3510	0.587657	0.934468	18	9	1437.72	0.801833	1	28	6	13070.8	0.825767	1	23	8.21428	12681.5	543.351	0.0428458	11864	12082	7031	10901	9189	13986	15133	13975	13942	12332	13244	12200	14794	14320	13598	13918	12656.8
3404	unknown3520	0.587657	0.934468	24	15	2148.19	0.768157	1	28	12	10476	0.810455	1	26	13.6964	8610.64	2098.22	0.243678	7866	9940	107	102	15188	9491	6237	6811	10489	8882	11699	10834	12324	6437	7274	15368	8690.56
3434	unknown3548	0.587657	0.934468	18	0	327.037	0.957687	1	20	12	5339.25	0.88631	1	19	15.2	4981.69	710.952	0.142713	5668	5869	3638	5844	2148	5394	4942	4696	4870	5072	5577	5838	5110	5972	4620	5602	5053.75
3442	unknown3555	0.587657	0.934468	24	18	2041.06	0.863414	1	28	18	7866.74	0.851643	1	26	18.1071	5824.54	690.876	0.118615	5158	10068	636	974	7703	4089	3087	3769	5241	5930	7368	7115	10698	5185	5752	9832	5787.81
3459	unknown3570	0.587657	0.934468	18	0	264.104	0.96428	1	20	17.9999	3544.25	0.888524	1	19	18.05	3365.9	466.471	0.138587	3471	3874	3461	5405	1187	3218	3624	3335	2961	3545	3336	3882	3311	4002	3071	3793	3467.25
3469	unknown358	0.587657	0.934468	18	6	10398.4	0.999832	1	28	6	39026.8	0.90001	1	23	6.29762	27465	8827.52	0.32141	16569	9074	3334	1681	82638	28556	14657	30256	30083	10753	6572	17665	60008	33230	34706	54792	27160.9
3479	unknown3589	0.587657	0.934468	24	21	975.277	0.800096	1	24.0327	17.9999	8528.74	0.824998	1	24.0163	19.501	7476.12	1155.71	0.154587	8711	6349	7226	9477	6696	8388	5830	4893	5639	5905	8106	8270	7889	7866	7286	11074	7475.31
3487	unknown3596	0.587657	0.934468	24	18	4226.73	0.892072	1	20	12	77920.2	0.862792	1	22	14.85	74052.4	12477.4	0.168494	69157	74549	68208	97101	46592	75760	66990	70283	71466	75414	82765	82036	71206	79996	72142	83030	74168.4
3490	unknown3599	0.587657	0.934468	24	21	853.301	0.643969	1	24.2975	17.9999	7853.99	0.746163	1	24.1488	19.5099	6594.77	1052.57	0.159606	7325	8050	4700	6501	4207	6949	5091	5280	6625	4964	7139	7163	10194	6444	6095	8683	6588.12
3518	unknown3623	0.587657	0.934468	24	18	288.5	0.738377	1	28	17.9999	3200.5	0.796192	1	26	18.1071	2807.62	59.8162	0.021305	2757	2994	1735	2241	1499	2929	3245	2784	2939	2848	2951	3147	3597	3079	2706	3420	2804.44
3601	unknown3699	0.587657	0.934468	24	12	176.246	0.969842	1	23.0287	12	2781.75	0.890371	1	23.5144	12.0051	2559.27	224.359	0.0876653	2218	2426	1896	2880	1805	3131	2770	2493	2907	2845	2464	2911	2418	2689	2502	2537	2555.75
3614	unknown379	0.587657	0.934468	18	6	18182.9	0.999999	1	20	5.99999	99363	0.900062	1	19	6.01666	62363.8	46062.4	0.738609	34487	7523	1548	699	177108	162026	34139	24179	19443	8704	14842	35210	233547	100009	24357	30690	56781.9
3752	unknown502	0.587657	0.934468	24	12	1265.72	0.817722	1	23.7736	12	19714	0.832701	1	23.8868	12.0003	17794.2	2023.05	0.113691	19279	18810	13776	11856	19650	20070	14125	17838	21915	18581	18359	20001	17859	18924	18212	15333	17786.8
3763	unknown512	0.587657	0.934468	24	12	1292.06	0.789334	1	24.8451	12	10162.8	0.820183	1	24.4225	12.0036	9050.26	1487.43	0.164352	9629	9815	6201	5139	11347	11164	7250	9027	11683	9929	9752	9287	9483	9146	9318	6966	9071
3801	unknown547	0.587657	0.934468	24	12	1229.13	0.860683	1	22.5575	12	16775.8	0.850551	1	23.2788	12.0115	15200.3	1768.94	0.116375	12336	16527	10937	15567	17249	17011	14070	13083	15342	16938	18690	16133	13687	15235	12364	17383	15159.5
3824	unknown568	0.587657	0.934468	18	9	289.03	0.942989	1	20	6.00002	4980.25	0.881278	1	19	7.60001	4542.69	341.157	0.0751003	4759	4346	4117	3484	4968	4826	4368	5759	5097	3899	3836	4467	4369	3822	4651	4842	4475.62
3835	unknown578	0.587657	0.934468	18	6	4607.86	0.999873	1	28	6	15292	0.900023	1	23	6.29762	11576.7	3346.71	0.28909	13936	5711	3173	2336	17751	21437	10830	11150	12190	6653	6758	11791	18194	14982	11118	15372	11461.4
3845	unknown587	0.587657	0.934468	24	3	275.948	0.784999	1	26.8085	6.63e-05	3226.74	0.818219	1	25.4043	1.5878	2183.76	803.406	0.3679	1593	1078	5614	4622	2029	2104	1911	2096	1927	1286	1252	1490	1773	2440	1922	1590	2170.44
3863	unknown602	0.587657	0.934468	18	15	352.846	1	1	20	12	2727.75	0.900062	1	19	13.6167	2409.06	554.859	0.230322	2411	3412	2817	2269	953	3353	1847	2116	2441	2011	3339	3120	1534	2623	1927	2286	2403.69
3896	unknown632	0.587657	0.934468	18	15	729.734	0.778621	1	28	12	3944.25	0.815304	1	23	14.5119	3894.53	1248.85	0.320669	4336	4127	5591	7249	2743	3986	3303	3096	3881	3499	3891	4506	2941	3081	3010	3012	3890.75
3931	unknown664	0.587657	0.934468	18	0	918.885	0.693538	1	26.3284	6.63e-05	5301.74	0.773375	1	22.1642	2.79e-05	3641.93	1037.41	0.284852	4586	4816	2871	8934	1709	4003	3088	3203	3260	1937	2842	3543	3883	2994	3087	4695	3715.69
3959	unknown69	0.587657	0.934468	18	3	606.167	0.995629	1	20	6.00002	3789.75	0.898691	1	19	4.43334	3528.86	881.416	0.249774	3200	2871	4234	3316	4982	2916	2710	4551	3713	2006	2162	2541	3207	2850	4489	6526	3517.12
3975	unknown703	0.587657	0.934468	24	3	1236.02	0.825146	1	20.5594	6	5020.75	0.835879	1	22.2797	4.6435	4170.45	871.205	0.208899	4282	3139	4823	7381	3560	6789	5947	3787	4449	1420	2508	2816	2498	3922	2195	6836	4147
4019	unknown743	0.587657	0.934468	24	0	578.767	0.933362	1	26.6465	17.9999	4789	0.87791	1	25.3233	21.2147	4951.15	1105.82	0.223345	4849	4060	5790	11081	2784	5043	4156	4235	5590	3351	3942	4121	5721	3951	3990	5494	4884.88
4023	unknown747	0.587657	0.934468	24	15	1051.47	0.934355	1	21.253	12	7047.25	0.87826	1	22.6265	13.4585	5895.96	1333.8	0.226222	7473	8075	2266	2459	4692	6419	4971	4872	7647	6341	7532	6669	7522	6476	5712	4763	5868.06
4040	unknown762	0.587657	0.934468	24	0	695.086	0.843526	1	23.7736	17.9999	6227.24	0.843577	1	23.8868	20.9862	5615.98	803.113	0.143005	7010	5505	5530	6571	2624	6002	5238	5724	6865	3876	4624	5445	6877	5500	6752	5780	5620.19
4083	unknown800	0.587657	0.934468	24	12	730.795	0.993434	1	26.4865	12	13043.8	0.897998	1	25.2432	12.0292	12098.3	1008.91	0.0833923	12943	10780	7848	11572	7150	16495	12328	13382	13573	12012	12622	13968	12805	11761	12926	12076	12140.1
4110	unknown825	0.587657	0.934468	24	15	707.637	0.906932	1	24.7059	12	4859.5	0.86836	1	24.3529	13.5246	4137.32	732.429	0.17703	5359	4858	1264	1977	4094	4615	2957	3461	5844	3403	5012	5179	5387	3575	4336	4951	4142
4137	unknown85	0.587657	0.934468	24	18	177.484	1	1	20	12	3761	0.900063	1	22	14.85	3618.84	494.263	0.13658	3993	3754	3841	3861	2657	3977	3707	2962	2564	3905	4236	4339	4017	4357	4042	1763	3623.44
4177	unknown886	0.587657	0.934468	18	9	635.335	0.999804	1	20	6	6658.25	0.900001	1	19	7.6	6234.48	409.1	0.0656189	5783	5631	5377	5496	8030	7015	4927	6661	6240	6779	5056	6291	6468	5588	6576	6547	6154.06
4179	unknown888	0.587657	0.934468	18	9	824.133	0.992962	1	20	6	10288	0.897849	1	19	7.6	9496.1	708.543	0.0746142	8838	8853	8298	8245	12783	10660	7698	10011	9194	10260	7963	9377	9539	8698	9650	9642	9356.81
4183	unknown891	0.587657	0.934468	18	0	1991.74	0.827787	1	24.5682	17.9999	14537.5	0.837	1	21.2841	18.439	13536.6	2016.46	0.148964	17042	13132	13685	19600	6815	15570	14095	11819	13154	10421	12074	14840	16420	13776	13062	14892	13774.8
4188	unknown896	0.587657	0.934468	18	0	176.953	0.999968	1	20	17.9999	4318.5	0.900052	1	19	18.05	4023.04	212.972	0.0529381	4956	6141	1388	3956	2918	4203	3712	3673	3761	4455	4181	4491	4859	3865	4016	4534	4069.31
4207	unknown912	0.587657	0.934468	18	15	360.978	0.998568	1	28	12	2312.5	0.899614	1	23	14.5119	2266.1	712.787	0.314544	1852	1772	4563	3635	1078	2007	2376	1711	2436	2447	2224	2143	2212	2193	1918	1656	2263.94
4223	unknown927	0.587657	0.934468	24	18	435.931	0.866865	1	21.6708	17.9999	4321	0.853015	1	22.8354	18.0469	3886.98	361.347	0.0929634	4726	4752	2427	3313	2159	3577	3935	3682	4838	3627	3872	4249	4571	4229	4115	4369	3902.56
4235	unknown938	0.587657	0.934468	18	0	527.855	0.921679	1	20	17.9999	4812.25	0.873743	1	19	18.05	4361.04	586.355	0.134453	5950	5166	3681	5268	1697	4341	4848	4139	5012	3919	3842	4703	4317	5769	4419	4744	4488.44
4245	unknown947	0.587657	0.934468	18	0	397.394	0.753805	1	25.5652	6.63e-05	3706.5	0.803667	1	21.7826	2.83e-05	3294.53	290.695	0.0882357	3912	4200	3409	3305	2953	3034	2765	3948	3454	3157	2644	2961	2819	3403	3411	3748	3320.19
871	unknown1240	0.653803	1	24	21	421.436	0.867395	1	20	17.9999	5362.25	0.888773	1	22	19.525	5107.37	511.052	0.100062	6201	6972	4779	4677	2784	5076	4721	4657	5761	4583	4721	6092	5666	5035	5431	5317	5154.56
1135	unknown1479	0.653803	1	24	18	434.694	0.713215	1	28	17.9999	3835.75	0.822054	1	26	18.1071	3212.35	368.511	0.114717	3812	3461	900	1150	2959	3665	2841	3454	4197	2765	3686	3478	4285	3454	3598	4006	3231.94
1323	unknown1648	0.653803	1	24	0	325.623	0.923343	1	24.0327	17.9999	4990.25	0.908366	1	24.0163	21.002	4812.1	297.152	0.061751	5294	5125	5099	4696	5008	4387	4038	4971	5539	4239	3986	4647	4924	4604	5139	5294	4811.88
1614	unknown191	0.653803	1	24	15	145.664	0.996236	1	20.464	12	3554.25	0.930586	1	22.232	13.4659	3368.24	244.015	0.072446	3392	3617	2953	2998	3139	3791	3274	3391	3460	3673	3673	3411	3567	3392	3654	2409	3362.12
1751	unknown2032	0.653803	1	18	9	1670.89	0.995772	1	24.4321	12	7142	0.930455	1	21.2161	10.5142	5208.57	3005.2	0.576973	80	229	113	13731	2296	15686	2534	6796	113	17478	10283	694	613	90	2770	4239	4859.06
2591	unknown279	0.653803	1	18	6	2.12132	0.983186	1	20	5.99998	9	0.926871	1	19	6.01666	7.23269	1.40447	0.194183	13	4	8	5	9	14	5	8	10	2	3	4	4	8	4	12	7.0625
3156	unknown3298	0.653803	1	18	0	22.6274	0.678286	1	28	17.9999	96.75	0.804062	1	23	18.8928	733.765	1098.1	1.49653	107	102	4889	6290	28	90	143	81	112	80	81	91	51	111	114	111	780.062
5	1-(2-Hydroxyethyl)-2,2,6,6-tetramethyl-4-piperidinol	0.719948	1	24	15	135.765	0.954315	1	21.6708	12	832.75	0.944936	1	22.8354	13.4585	498.777	387.248	0.776395	381	160	205	208	412	571	109	276	250	2314	525	242	320	349	876	669	491.688
23	2-Hydroxybenzaldehyde	0.719948	1	18	15	335.876	0.814269	1	20.5594	12	3480	0.899303	1	19.2797	13.6597	3209.42	346.758	0.108044	3110	3216	2536	3531	2714	3565	2581	2482	3697	3809	3369	3045	4324	3383	2962	2966	3205.62
56	4-Isopropylbenzoic acid	0.719948	1	24	18	91.5703	0.504788	1	20.2759	12	401.25	0.731274	1	22.1379	14.8527	199.508	214.454	1.07491	74	88	85	126	88	72	72	108	82	818	269	436	517	84	215	85	201.188
75	Acetylenedicarboxylic acid	0.719948	1	24	18	3318.81	0.784606	1	22.6735	17.9999	66927.2	0.887504	1	23.3368	18.0145	64448.2	1363.94	0.0211634	64801	61810	62988	61381	63711	66190	57548	58759	72982	60118	65293	68390	72699	60752	64673	69585	64480
93	Ala-Leu-Ala-Leu	0.719948	1	24	18	626.497	0.995676	1	20	18	7735.25	0.955476	1	22	18.15	7224.64	998.459	0.138202	11012	11058	3301	6410	3971	7326	6394	6196	7483	6620	7860	8308	8794	7014	7501	7632	7305
114	Arg-Leu	0.719948	1	18	3	212.486	0.973134	1	28	5.99997	4646.75	0.949888	1	23	4.38094	4961.52	55.8535	0.0112573	5776	3440	4795	4544	3148	6059	4564	4816	6430	3312	3195	4225	8967	4636	6387	5103	4962.31
117	Arg-Pro-Pro	0.719948	1	18	3	490.202	0.98222	1	20	5.99998	5907.25	0.952185	1	19	4.43332	5763.46	546.143	0.0947596	6826	4679	5069	6465	5386	6898	5514	5831	5566	4355	5764	4871	6154	6140	6561	6020	5756.19
127	Asn-Met	0.719948	1	18	0	493.561	0.875234	1	27.6489	17.9999	2848	0.921139	1	22.8245	18.8418	2985.89	634.261	0.21242	3416	2774	3941	5715	1019	2796	3196	2765	2949	2368	2789	3159	2891	2784	2846	2871	3017.44
132	Asn-Val-Lys	0.719948	1	18	3	28.6378	0.737533	1	27.3065	17.9999	2173.5	0.86711	1	22.6533	9.35407	1587.57	324.898	0.204651	1939	1563	1197	1352	1720	1723	1154	862	1384	972	1579	1587	3277	1558	1622	2237	1607.88
155	Caffeine	0.719948	1	24	15	54.2704	0.924561	1	20	12	420	0.936558	1	22	13.475	348.646	93.7203	0.268813	250	286	298	459	312	238	215	442	581	333	389	377	273	332	322	431	346.125
168	Creatinine	0.719948	1	24	3	46.1387	0.972491	1	20	6	2061.25	0.949723	1	22	4.675	704.781	1766.57	2.50656	141	414	240	155	7766	247	109	123	97	76	323	144	234	104	110	126	650.562
202	Erythronolactone	0.719948	1	18	6	1657.81	0.999938	1	20	6	11695.2	0.956491	1	19	6.01667	10457.9	1462.29	0.139826	12790	8584	7232	7546	12584	14440	10218	9539	10609	7836	8957	9249	12640	12277	10399	9591	10280.7
268	Guanosine-5'-monophosphate	0.719948	1	18	0	66.8216	0.944024	1	28	12	351.25	0.942115	1	23	4.92857	359.785	95.3151	0.264923	405	510	394	519	122	274	407	430	333	371	340	361	355	297	278	392	361.75
272	His-Ala	0.719948	1	18	0	485.075	0.779977	1	26.4865	17.9999	3307.75	0.885591	1	22.2432	18.6798	3301.8	919.237	0.278404	3218	2465	6426	6498	1652	3175	2813	2968	3499	2226	2721	3043	4079	2788	3437	2927	3370.94
300	Ile-Leu	0.719948	1	24	21	36528.6	0.899044	1	24.0327	17.9999	247097	0.928825	1	24.0163	19.501	217264	40583.9	0.186795	301879	202146	190696	273982	93716	266567	201975	193966	264279	118650	168351	211172	296206	208528	237905	245750	217236
328	Leu-Gly-Ile	0.719948	1	24	18	415.072	0.906543	1	20	17.9999	4572.75	0.931151	1	22	18.15	4155.8	462.976	0.111405	5430	5479	2686	3558	2152	3948	4272	3503	4840	4048	4064	4818	5176	4315	4691	4109	4193.06
339	Leu-Trp	0.719948	1	24	0	2251.43	0.750254	1	24.1644	17.9999	15286.5	0.872829	1	24.0822	21.0105	13859.9	2513.28	0.181335	17529	13099	15006	18196	5101	15531	15302	11759	15597	9451	10159	13729	17214	14908	13810	15214	13850.3
356	Lys-Phe	0.719948	1	24	0	628.264	0.832833	1	24.4321	17.9999	3104	0.906289	1	24.2161	21.0284	2755.32	771.165	0.279882	2818	1846	4795	4432	1541	2751	2159	2238	3331	1459	1980	2196	4890	2119	3097	2310	2747.62
360	Lys-Val	0.719948	1	18	0	956.008	0.856985	1	25.5652	17.9999	5443.25	0.914933	1	21.7826	18.5596	5217.57	876.227	0.167938	5488	4669	7410	7844	2473	5591	5043	5152	5857	3816	4479	5228	6309	4677	5710	5077	5301.44
381	Methylacetate	0.719948	1	18	6	5262.11	1	1	20	6.00001	62530.5	0.956506	1	19	6.01667	58444.7	5169.94	0.0884587	66616	52252	47132	44625	65975	71988	54563	57596	60911	50711	52600	54854	69737	63185	59374	52972	57818.2
410	N-Acetyl-D-glucosamine	0.719948	1	18	15	382.545	0.979555	1	20	17.9999	3542.75	0.951518	1	19	16.4666	3256.76	361.76	0.11108	3510	3398	2386	4666	2985	3098	2371	3078	3702	2441	3722	3575	3287	4185	3013	3686	3318.94
461	Phe-Leu	0.719948	1	24	21	8938.36	0.855138	1	24.0327	6.63e-05	53765.9	0.91429	1	24.0163	22.5154	48042.9	9645.24	0.200763	56572	39657	48857	69978	23084	55786	42798	45657	57107	25276	38129	44849	70084	43969	56027	50748	48036.1
520	S-Adenosyl-methionine	0.719948	1	18	15	358.857	0.93738	1	20	12	2215	0.94025	1	19	13.6167	1934.43	431.792	0.223214	1548	1974	1524	3006	1077	1860	1762	1511	1852	1803	2728	2477	1712	2194	1844	2012	1930.25
548	Taurine	0.719948	1	18	0	227.688	0.963132	1	25.2722	17.9999	2410.75	0.947289	1	21.6361	18.5231	2352.67	182.907	0.0777445	2413	2595	2507	2814	2077	2293	2208	2272	2022	1893	2493	2712	2185	2231	2203	3024	2371.38
616	unknown1010	0.719948	1	18	15	172.534	0.989665	1	20	12	2423	0.954022	1	19	13.6167	2258.53	228.725	0.101272	2513	2576	1982	2117	1749	2363	2044	2213	2575	2004	2492	2621	2124	2055	2256	2417	2256.31
633	unknown1026	0.719948	1	24	18	4803.2	0.787192	1	28	17.9999	43972.5	0.888564	1	26	18.1071	40854.8	818.902	0.0200442	38896	45126	28770	32621	32999	49360	37604	37936	42331	42911	46470	43460	47724	45510	35597	47059	40898.4
719	unknown1103	0.719948	1	18	15	782.06	0.999985	1	28	12	16204	0.956502	1	23	14.5119	15755.7	2130.93	0.135248	18305	17236	15521	17947	10229	15104	15330	17558	17207	15386	16267	15956	13600	15648	15584	15110	15749.2
760	unknown1140	0.719948	1	18	15	1091.42	0.956514	1	20	12	10706	0.945528	1	19	13.6167	9573.63	1394.83	0.145695	11241	12091	6554	7679	5065	10491	8906	9124	10722	9325	11371	11406	10208	8685	9997	10097	9560.12
816	unknown1191	0.719948	1	18	15	2636.45	0.817324	1	21.3559	12	20196.8	0.900473	1	19.678	13.7277	15735.6	3618.45	0.229954	19414	21992	3496	4903	8025	16139	14121	18151	17680	19300	21433	22374	13557	18087	16409	15999	15692.5
894	unknown1261	0.719948	1	24	15	412.95	0.674506	1	28	12	6274.5	0.836389	1	26	13.6964	5708.4	588.385	0.103073	6378	6233	2681	3304	6481	5780	5313	5465	6803	5704	6074	6517	6475	6214	6204	6067	5730.81
952	unknown1313	0.719948	1	24	0	642.407	0.911756	1	20	6.86e-05	6781	0.932742	1	22	3.77e-05	6352.38	717.426	0.112938	7086	6378	7499	6161	7679	5539	4711	6975	6554	6020	5231	5047	6799	6236	6299	8324	6408.62
956	unknown1317	0.719948	1	24	21	506.996	0.992443	1	22.9091	18	7755.25	0.954698	1	23.4545	19.4756	7056.28	588.755	0.083437	9047	9438	4817	5260	4181	6903	6446	7617	7451	7179	7089	6677	8302	7535	7292	7892	7070.38
987	unknown1345	0.719948	1	18	15	337.113	0.997554	1	20	12	5201.75	0.955925	1	19	13.6167	4968.96	621.437	0.125064	5805	5889	4830	5114	2559	4636	4762	5537	5391	5437	4868	5111	4221	5510	4816	4921	4962.94
998	unknown1355	0.719948	1	18	0	1054.47	0.817584	1	26.0177	17.9999	5396	0.900573	1	22.0088	18.6177	5278.83	913.13	0.17298	6000	4618	7677	7792	2752	5423	4807	5198	6208	4063	4425	5165	6029	4769	5828	4958	5357
1029	unknown1383	0.719948	1	18	0	812.819	0.997128	1	25.8651	17.9999	4257.25	0.955824	1	21.9326	18.5979	4207.44	838.323	0.199248	4921	3707	5136	7628	1086	5049	4160	3072	2547	4464	4898	4816	4324	5666	4831	2208	4282.06
1034	unknown1388	0.719948	1	24	18	375.297	0.872793	1	20	18	5823.75	0.920325	1	22	18.15	5422.95	611.698	0.112798	6870	6796	4531	4848	2443	5466	5277	5188	6050	5326	5571	5894	6160	5483	5841	5811	5472.19
1040	unknown1393	0.719948	1	18	0	176.423	0.979645	1	20	17.9999	4087	0.951541	1	19	18.05	3795.64	283.253	0.0746259	4411	4622	3013	4059	1754	4164	3722	3929	3923	3664	4159	3947	3947	4357	4115	3929	3857.19
1108	unknown1454	0.719948	1	18	0	3921.61	0.999439	1	25.7143	18	43118.5	0.956373	1	21.8571	18.5786	42481.8	3735.33	0.0879279	47116	37398	46653	58641	24224	52035	41069	39928	33122	41608	45782	45179	41954	50005	46561	33954	42826.8
1118	unknown1463	0.719948	1	18	12	236.174	0.994236	1	20	12	3806.5	0.95513	1	19	12.0333	3550.68	262.87	0.0740337	3500	3584	2865	3473	2282	3936	3854	3875	3972	3508	3465	4281	3552	3381	3265	3521	3519.62
1119	unknown1464	0.719948	1	18	15	414.718	0.979564	1	20.8511	12	7397.25	0.95152	1	19.4255	13.6838	6720.6	699.743	0.104119	8730	7374	4382	4815	4031	7170	6380	6953	7491	6715	7561	7822	7267	6844	6773	7094	6712.62
1217	unknown1552	0.719948	1	24	18	768.625	0.903028	1	28	12	6425.75	0.930066	1	26	15.3214	5667.52	749.999	0.132333	6662	7911	1761	1988	5301	4950	5803	5149	6804	5810	6092	6997	6519	6263	6184	6533	5670.44
1230	unknown1564	0.719948	1	18	6	863.377	0.999782	1	28	6.00001	13041.8	0.956454	1	23	6.29762	12815.3	61.9275	0.00483231	13579	11698	12080	11544	13550	13214	11571	13832	13867	11182	11112	12075	12850	12823	13810	16292	12817.4
1261	unknown1592	0.719948	1	24	21	308.122	0.884512	1	23.0287	17.9999	5662.75	0.924189	1	23.5144	19.4773	5148.01	420.016	0.081588	5963	5760	4448	4575	2829	5457	5087	4991	5734	4680	4808	5528	6046	5292	5483	5830	5156.94
1292	unknown162	0.719948	1	18	3	3776.83	0.99774	1	20	6	59860.5	0.955969	1	19	4.43333	59297.4	5641.15	0.0951331	71523	49172	58700	52494	71822	66888	53834	46898	61313	48823	46551	55106	66480	67796	66599	63558	59222.3
1313	unknown1639	0.719948	1	24	15	467.398	0.614199	1	28	12	6020.75	0.803025	1	26	13.6964	5133.04	996.642	0.194162	5180	5994	1063	1292	3150	6399	5638	6395	6095	5993	6205	5790	5780	6133	6651	4978	5171
1328	unknown1652	0.719948	1	18	15	728.143	0.999968	1	20	12	3518.25	0.956498	1	19	13.6167	3152.93	889.589	0.282147	2906	3370	3579	5509	1056	3258	3331	2147	2399	3212	4473	3989	2815	3257	3027	1981	3144.31
1354	unknown1676	0.719948	1	24	18	391.737	0.980903	1	28	6.16e-05	8631.25	0.951856	1	26	22.75	8911.07	474.103	0.0532038	8112	7918	8119	10376	6949	10324	8423	8799	9083	8450	8494	8051	9879	10639	9270	9018	8869
1358	unknown168	0.719948	1	18	0	461.387	0.975307	1	27.1385	17.9999	4934.5	0.950443	1	22.5692	18.7693	4981.9	483.206	0.0969922	5218	4320	6098	7128	4813	5010	4393	4058	5626	4128	5043	4608	4374	5783	5033	4548	5011.31
1424	unknown1739	0.719948	1	18	9	2696.55	0.999897	1	28	5.99999	8660.5	0.956481	1	23	8.21428	6253.09	1569.02	0.250919	4244	1553	549	3459	3433	8648	17785	4776	1908	2536	10142	7896	7558	14915	6678	2827	6181.69
1431	unknown1745	0.719948	1	18	6	4206.22	1	1	28	6	21159.2	0.956506	1	23	6.29762	18558.4	977.187	0.0526547	15950	21939	7017	9860	15795	30035	21110	17697	13406	7737	14274	20098	16233	15938	12628	56679	18524.8
1520	unknown1825	0.719948	1	24	6	5859.79	0.999396	1	28	8.06e-05	28525	0.956363	1	26	3.25004	23671.9	3551.94	0.150049	5967	25260	61839	21034	28195	21710	42780	18796	7149	17151	47988	17167	30394	16679	5510	12056	23729.7
1565	unknown1866	0.719948	1	18	9	677.055	0.971777	1	22.4427	6	4360.75	0.94954	1	20.2214	7.7584	3384	950.845	0.280983	5884	1679	1615	2112	3959	7665	1599	4220	2574	5690	2304	3068	1834	1686	3367	2457	3232.06
1567	unknown1868	0.719948	1	24	9	1365.42	0.969329	1	24.1644	6	4838	0.948908	1	24.0822	7.50521	3403.24	1388.15	0.407892	7667	753	2104	1813	4901	8720	877	4854	2723	7015	2082	3238	1346	954	3540	1943	3408.12
1600	unknown1898	0.719948	1	24	15	1198.72	0.951925	1	21.0501	12	8922.25	0.944288	1	22.5251	13.4595	7671.44	1418.13	0.184858	8941	10854	3895	3715	5995	7308	6716	6700	7685	7442	10696	9866	8191	7664	6463	10111	7640.12
1605	unknown1901	0.719948	1	24	3	10092.2	0.836112	1	28	12	18359	0.907492	1	26	7.19643	20125.6	5830.76	0.289719	51629	13379	46709	33344	5193	30861	10319	14678	10746	43028	14319	5343	11714	5874	9628	7615	19648.7
1615	unknown1910	0.719948	1	18	15	1679.91	0.999953	1	28	12	6096.5	0.956495	1	23	14.5119	5508.79	3338.51	0.606034	13457	2643	3443	14637	1623	10988	3016	1342	4262	13134	3179	3811	5194	3131	1228	2891	5498.69
1621	unknown1916	0.719948	1	18	15	1538.66	0.965948	1	20	12	10243.8	0.948028	1	19	13.6167	4927.18	5517.09	1.11973	5500	1482	2850	6176	2704	2662	1121	2039	29563	7257	1622	2533	4779	1660	1426	4606	4873.75
1629	unknown1923	0.719948	1	24	18	238.295	0.997979	1	26.9725	17.9999	1707	0.956026	1	25.4862	18.0614	1836.68	1006.54	0.548022	1410	1442	1323	6675	922	927	874	2161	1727	919	1829	1680	1931	1833	1967	1097	1794.81
1639	unknown1932	0.719948	1	18	15	1926.16	0.972455	1	20	12	25639.2	0.949714	1	19	13.6167	9132.51	15677.2	1.71664	6547	1967	1704	7202	1892	3103	1876	1863	91095	6455	2332	2675	3798	1905	1496	7781	8980.69
1642	unknown1935	0.719948	1	24	9	2127.68	0.994245	1	24.0327	6.00002	6310.25	0.955132	1	24.0163	7.50104	4969.53	1929.06	0.388178	8917	1419	1627	3242	7710	8720	1694	7117	11411	5995	4330	3222	630	459	10098	2943	4970.88
1721	unknown2005	0.719948	1	24	6	1841.13	0.863721	1	24.7059	6	6446	0.917256	1	24.3529	6.00126	4714.53	882.734	0.187237	5169	2617	12782	3762	6091	7374	1498	10821	2397	5878	2271	3518	2483	2697	3654	2585	4724.81
1747	unknown2029	0.719948	1	18	15	41610.2	1	1	20	12	209331	0.956506	1	19	13.6167	161260	105932	0.656901	621124	56265	134134	142542	83460	82515	65863	101341	508208	86616	158854	83646	103832	82355	100071	152920	160234
1771	unknown2050	0.719948	1	18	15	2228.09	0.932438	1	20	12	17815.5	0.938842	1	19	13.6167	12449.8	5606	0.450289	11959	13969	7566	14717	8654	12545	9232	10177	20261	9900	31581	9520	11747	9852	7411	9237	12395.5
1774	unknown2053	0.719948	1	24	6	687.308	0.961408	1	28	12	2404.75	0.946833	1	26	8.82142	2976.81	805.626	0.270635	6480	15949	505	1691	1785	1610	1452	4613	1770	890	5172	1787	726	586	739	712	2904.19
1781	unknown206	0.719948	1	18	3	206.475	0.993804	1	26.6465	17.9999	25160.7	0.955026	1	22.3233	20.5617	15985.8	5214.31	0.326184	31681	22353	4173	2978	34675	3684	3746	3760	26896	21008	3196	3461	30093	4108	33497	32945	16390.9
1802	unknown2079	0.719948	1	18	0	887.773	0.635319	1	28	12	4163.75	0.815174	1	23	4.92857	6419.99	5656.62	0.881094	4965	4871	19328	26582	2530	5273	4661	3743	3776	3996	4263	4620	3522	5353	4244	2859	6536.62
1811	unknown2087	0.719948	1	18	9	319.966	0.999961	1	28	6.63e-05	3659.24	0.956497	1	23	5.75003	2507.02	405.287	0.161661	1649	1651	361	10976	2134	3955	1692	2071	1343	2810	2887	1926	1783	1497	1845	1723	2518.94
1832	unknown2105	0.719948	1	18	9	1089.47	0.999998	1	28	6	4375	0.956505	1	23	8.21429	3215.86	514.768	0.160072	2222	942	480	1980	1944	4375	8757	2424	1220	1456	3553	3983	4197	9049	3324	1173	3192.44
1869	unknown2139	0.719948	1	18	6	10592.3	0.994357	1	28	6	30817	0.955159	1	23	6.29762	23333.5	6891.19	0.295334	18265	7554	1463	1885	48512	34635	23807	16314	14373	8812	19653	26864	55137	50342	21694	20228	23096.1
1873	unknown2142	0.719948	1	18	3	104.652	0.973841	1	28	5.99999	6207.5	0.950069	1	23	4.38095	6176.32	944.751	0.152964	8739	6464	1526	1507	7885	7090	4935	4920	7502	3576	4756	6347	9847	8072	7007	8434	6162.94
1886	unknown2154	0.719948	1	18	6	3579.55	0.999995	1	28	6	15458	0.956505	1	23	6.29762	11019.3	3387.46	0.307411	9789	4871	942	534	32695	15268	6026	7843	9138	3104	5583	9833	27512	13349	9406	18549	10902.6
1887	unknown2155	0.719948	1	18	6	2172.59	0.999921	1	28	6	11222.2	0.956487	1	23	6.29762	8608.53	2185.11	0.253831	8431	4197	1740	1853	21338	11132	5934	6485	7983	4011	5435	8307	17855	10141	7666	14024	8533.25
1888	unknown2156	0.719948	1	18	6	19659.3	0.999994	1	28	6	88892	0.956504	1	23	6.29762	61936.3	21124.4	0.341066	47088	25643	3920	2701	198171	83495	35159	38743	44868	18424	31828	57772	157229	91015	52053	91228	61208.6
1893	unknown2160	0.719948	1	18	15	386.787	0.911079	1	20	12	6048	0.932536	1	19	13.6167	5887.19	361.824	0.0614595	6496	6286	6035	5405	5240	5802	5496	5465	6364	5673	5795	6360	6118	5772	5366	6466	5883.69
1923	unknown2188	0.719948	1	18	9	36269.3	0.964245	1	28	5.99998	176130	0.947582	1	23	8.21428	155588	13471	0.0865812	141351	63735	108761	137430	201215	197960	167346	137998	193577	140278	143218	122055	186966	213056	153774	170877	154975
2006	unknown2262	0.719948	1	18	12	518.663	0.861841	1	20	12	4235.75	0.916612	1	19	12.0333	3730.84	513.989	0.137767	4184	4082	2376	2802	3606	4395	3558	2750	4428	3989	4295	4231	4029	4065	3027	2905	3670.12
2007	unknown2263	0.719948	1	24	18	556.493	0.577896	1	20	12	4257	0.780909	1	22	14.85	3615.11	767.35	0.212262	4189	3792	2450	3005	2932	3709	3006	3064	4257	3879	4402	4490	4439	4502	2953	2887	3622.25
2025	unknown228	0.719948	1	18	0	160.513	0.997206	1	26.0177	17.9999	3940.25	0.955842	1	22.0088	18.6177	3920.66	152.925	0.039005	4163	4488	3994	3879	4276	3680	3459	3803	3971	3400	3831	4235	4387	3877	3890	3607	3933.75
2062	unknown2312	0.719948	1	24	3	1004.09	0.925048	1	28	6.63e-05	9508.99	0.936701	1	26	1.62503	8390.52	142.907	0.0170319	10854	8963	8941	9278	7017	9430	9070	7521	8819	6805	6982	9320	7326	7131	6471	10277	8387.81
2085	unknown2333	0.719948	1	18	6	2683.82	0.998506	1	28	6	9499.25	0.956152	1	23	6.29762	7892.38	1308.21	0.165757	10139	4306	2113	1875	10114	13569	8172	6142	7908	4208	4447	8757	12636	11847	8485	10839	7847.31
2116	unknown2361	0.719948	1	18	6	3937.7	1	1	28	6.00001	20284.2	0.956506	1	23	6.29762	17042.2	433.016	0.0254085	11191	17751	5146	11562	10929	37540	19635	13033	7448	3808	11108	16711	10518	11514	7752	76790	17027.2
2117	unknown2362	0.719948	1	18	6	1554.57	1	1	28	6	8054	0.956506	1	23	6.29762	6661.32	78.2046	0.0117401	3866	6282	2266	4896	4415	15023	8264	4514	2793	1228	4038	5329	3938	3944	2371	33371	6658.62
2133	unknown2377	0.719948	1	18	6	2204.76	0.999892	1	20	6	9295.75	0.95648	1	19	6.01667	7788.7	1413.82	0.181522	5866	7795	4323	9832	4526	13878	12754	6025	4336	1279	2770	6669	4061	7604	3167	26993	7617.38
2177	unknown2416	0.719948	1	18	6	755.544	0.999793	1	20	5.99999	4249.25	0.956457	1	19	6.01666	3155.26	1262.65	0.400173	2648	2756	718	2063	1791	7339	4740	3127	2151	819	2354	3730	2685	2942	1557	6616	3002.25
2210	unknown2446	0.719948	1	24	12	1144.81	0.936785	1	23.2718	12	14284	0.940082	1	23.6359	12.0029	12087.3	1932.21	0.159855	13712	14309	3138	8935	6071	13955	14850	11520	15140	12860	13187	15949	14400	11582	11102	12322	12064.5
2235	unknown2469	0.719948	1	24	3	900.324	0.858664	1	20.464	6	4766	0.915516	1	22.232	4.64869	3932.08	882.41	0.224413	3475	3373	3613	7655	2578	6312	6152	4022	3223	1391	2423	3903	2795	4547	2338	4724	3907.75
2256	unknown2488	0.719948	1	18	3	187.383	0.984739	1	27.8233	6.63e-05	7776.5	0.952811	1	22.9117	1.90933	7946.46	1005.08	0.126482	9294	7670	5784	8358	6438	9495	7683	7312	7582	7151	7183	7776	8743	10389	8936	7647	7965.06
2296	unknown2523	0.719948	1	24	0	461.034	0.950837	1	26.0177	17.9999	4449.75	0.943991	1	25.0088	21.1554	4436.06	785.367	0.177042	5307	3671	4264	8383	2201	4539	4575	3680	3820	3478	4228	4454	4463	4603	3533	5200	4399.94
2301	unknown2528	0.719948	1	24	15	1588.52	0.978122	1	20	12	19077	0.951157	1	22	13.475	16824.8	2777.14	0.165063	19980	14008	12230	15923	16695	20848	14584	10676	16309	18131	19353	22515	16137	22055	13239	15318	16750.1
2305	unknown2531	0.719948	1	24	15	1129.96	0.967133	1	20.464	12	12342.2	0.948338	1	22.232	13.4659	10856.7	1783.61	0.164286	13080	8861	8207	9516	10966	13522	9127	6519	10667	11889	12401	14412	10472	14439	8792	10123	10812.1
2307	unknown2533	0.719948	1	24	15	912.521	0.891967	1	20	12	10813.5	0.926588	1	22	13.475	9545.79	1602.68	0.167894	11170	8851	7142	8792	10014	10548	7811	6154	10098	10019	10466	12671	8847	12025	7868	9567	9502.69
2343	unknown2566	0.719948	1	18	0	1111.22	0.774771	1	24.2975	17.9999	4068.24	0.883415	1	21.1488	18.408	3414.48	1089.32	0.319029	5326	3513	2979	6555	684	4085	3492	2288	4121	1585	2319	3577	5980	3228	3626	3439	3549.81
2384	unknown2602	0.719948	1	24	18	1532.3	0.90528	1	28	17.9999	9692.73	0.930762	1	26	18.1071	7128.57	1019.56	0.143025	11517	6080	2653	3360	4028	9613	6456	5097	8446	4359	5447	7363	10912	8839	7828	11192	7074.38
2503	unknown271	0.719948	1	18	6	4149.48	0.999896	1	28	6	13692	0.956481	1	23	6.29762	9739.62	3695.16	0.379395	10342	4050	2572	986	20889	16787	8408	8684	10977	4758	6875	8427	18395	13607	7754	10286	9612.31
2526	unknown2730	0.719948	1	18	0	767.211	0.966565	1	20	12	11677.2	0.948189	1	19	15.2	11240	2105.3	0.187304	13376	12127	10420	16631	5136	11049	12335	9644	11864	11136	11284	12425	11387	12287	10650	11503	11453.4
2530	unknown2734	0.719948	1	24	18	480.833	0.920033	1	20.0911	18	5068.75	0.935223	1	22.0456	18.1426	4678.58	392.395	0.0838705	6032	5799	2941	4183	3442	4717	4244	3851	4916	4531	5018	5400	5721	5044	4410	5100	4709.31
2531	unknown2735	0.719948	1	18	15	2432.45	0.92688	1	22.6735	12	18213	0.937235	1	20.3368	13.8553	15304.3	2566.9	0.167724	20507	19704	4049	6856	8936	16108	16533	13262	18480	17460	16835	20077	18086	16846	15363	15281	15273.9
2539	unknown2742	0.719948	1	18	15	409.768	0.946761	1	20	12	3736.5	0.942873	1	19	13.6167	3471.81	528.543	0.152239	4268	4086	2578	3689	1555	3552	3586	2943	3561	3420	3712	4253	3933	3573	3077	3681	3466.69
2573	unknown2773	0.719948	1	18	6	1405.37	0.998601	1	20	6	24013.8	0.956174	1	19	6.01667	22418.5	1747.64	0.0779552	20953	18387	21158	23838	28718	25046	20532	21759	20620	18667	19977	24084	23566	22060	22868	23075	22206.8
2728	unknown2912	0.719948	1	24	15	951.766	0.86651	1	20.0911	12	13568	0.918207	1	22.0456	13.4729	12672.7	1080.58	0.0852681	12167	11973	11354	13951	10432	14409	12085	8870	13418	12395	13689	14770	15611	11791	12259	13130	12644
2729	unknown2913	0.719948	1	24	18	287.085	0.978652	1	22.1053	17.9999	3648.25	0.951291	1	23.0526	18.0304	3389.12	202.452	0.0597358	3192	3073	2820	4177	2736	3822	3477	2276	2991	3607	3718	3855	3863	3452	3075	4203	3396.06
2736	unknown292	0.719948	1	18	6	2742.51	0.999976	1	28	6	12041.8	0.9565	1	23	6.29762	8509.39	3115.3	0.366101	7107	2452	2206	1390	21346	15401	6574	4846	8471	3807	4459	8042	20036	11369	8617	8310	8402.06
2738	unknown2921	0.719948	1	24	15	226.805	0.941627	1	28	12	7574.75	0.941446	1	26	13.6964	7384.17	233.334	0.0315992	7026	6692	6989	7030	7765	8093	6760	7459	8550	7495	7031	7223	7817	7979	7612	6768	7393.06
2806	unknown2983	0.719948	1	24	18	337.997	0.952087	1	20.1831	17.9999	4359.5	0.944332	1	22.0915	18.1353	3982.7	354.457	0.0889993	5017	5178	2598	3144	1612	3927	4303	3641	4314	4037	4062	4884	4426	4496	4145	4371	4009.69
2819	unknown2995	0.719948	1	24	18	325.623	0.994112	1	28	17.9999	4701.75	0.9551	1	26	18.1071	3935.7	264.843	0.0672923	4772	6747	650	1040	2061	4060	4091	3642	4457	3859	4294	4266	5894	4187	4371	4355	3921.62
2896	unknown3063	0.719948	1	18	15	309.713	1	1	20	12	4339.25	0.956506	1	19	13.6167	3942.05	644.162	0.163408	3475	4497	3324	5731	2016	3980	4317	3885	4167	4035	4601	4554	2884	4585	2945	3977	3935.81
2921	unknown3086	0.719948	1	18	0	387.848	0.980224	1	20	12	5555.25	0.951686	1	19	15.2	5281.81	650.57	0.123172	6479	5933	3887	6190	3034	5344	5514	4832	5392	5384	5074	6371	5200	6123	5232	5575	5347.75
2927	unknown3091	0.719948	1	18	0	1339.61	0.807807	1	28	17.9999	8272.25	0.8968	1	23	18.8928	8999.44	2466.62	0.274085	9118	7289	16045	19331	4013	8978	8020	7069	8798	6950	8064	8891	7825	8862	8467	7935	9103.44
2985	unknown3143	0.719948	1	18	9	265.872	0.999665	1	24.2975	12	3931.75	0.956427	1	21.1488	10.5096	3733.08	208.064	0.0557352	3021	2648	3516	4707	2822	4207	3990	4072	3918	3770	4179	3860	3080	4017	3716	3810	3708.31
2989	unknown3147	0.719948	1	24	18	654.781	0.895812	1	28	17.9999	5800.25	0.927809	1	26	18.1071	5015.11	357.101	0.071205	6221	6059	2256	3151	2996	5238	5160	4504	5645	4439	5131	5937	6068	5495	5448	6190	4996.12
3028	unknown3182	0.719948	1	24	12	787.363	0.929465	1	24.4321	12	5229	0.937985	1	24.2161	12.001	4752.81	756.317	0.15913	3464	3930	4399	6237	3630	5766	5912	5184	5356	4353	5288	5919	4019	5073	3583	4018	4758.19
3031	unknown3185	0.719948	1	24	3	398.101	0.967485	1	28	12	5865.75	0.948429	1	26	7.19643	6079.22	802.792	0.132055	6814	6884	6077	8708	2983	5676	6541	5987	5848	5265	5947	6403	5128	7067	5524	5365	6013.56
3044	unknown3197	0.719948	1	18	0	271.883	0.919059	1	20	17.9999	5295	0.934934	1	19	18.05	4887	428.02	0.0875834	6580	6115	3459	4835	2388	4885	5027	4285	5558	4516	5117	5735	5177	5584	4817	5602	4980
3076	unknown3225	0.719948	1	18	15	290.621	0.961449	1	20.5594	12	7681.5	0.946844	1	19.2797	13.6597	6974.24	656.137	0.09408	7367	7884	4131	6849	4758	7589	7240	6542	7906	6840	8094	7886	7676	7237	6503	6971	6967.06
3123	unknown3268	0.719948	1	18	12	159.453	0.99922	1	20	12	5213.75	0.956321	1	19	12.0333	4741.57	543.418	0.114607	4945	5176	3312	5085	2642	4980	5274	5320	4867	5000	5602	5386	3739	5257	4378	3875	4677.38
3130	unknown3274	0.719948	1	24	18	629.679	0.942538	1	25.5652	17.9999	5194.75	0.941701	1	24.7826	18.0179	4364.76	626.365	0.143505	6328	5676	2116	2064	2178	4063	4385	3948	4896	3995	4127	5045	5619	4828	4586	5746	4350
3134	unknown3278	0.719948	1	24	18	360.978	0.94899	1	28	17.9999	6892.5	0.943486	1	26	18.1071	6198.6	119.511	0.0192803	6573	5539	4175	6683	5701	6927	5786	5803	6128	5291	5958	6942	6584	7252	6288	7446	6192.25
3140	unknown3283	0.719948	1	24	21	645.588	0.936439	1	20	17.9999	11670.2	0.939984	1	22	19.525	10681.8	996.667	0.0933048	13444	13727	7298	10479	2619	10772	11533	9863	11670	10433	10921	12942	11804	12087	10916	11874	10773.9
3144	unknown3287	0.719948	1	18	0	835.093	0.929571	1	20	17.9999	7826	0.938016	1	19	18.05	7188.29	938.977	0.130626	9941	8915	5616	8623	2776	6713	7815	6340	7850	6182	7490	8712	7140	7927	6295	9942	7392.31
3163	unknown3303	0.719948	1	24	18	286.025	0.851902	1	20.9501	17.9999	5994.5	0.913155	1	22.4751	18.0832	5433.67	608.273	0.111945	6668	5568	4532	5645	2823	5787	5517	4698	6055	4781	5271	6186	5713	5773	5601	6891	5469.31
3185	unknown3323	0.719948	1	24	21	329.512	0.904729	1	22.9091	17.9999	3778	0.930592	1	23.4545	19.4756	3321.22	411.057	0.123767	3409	4433	2282	3541	1420	3068	3738	3037	3450	2833	3461	3513	3233	4045	3519	4315	3331.06
3215	unknown3350	0.719948	1	18	0	203.293	0.945936	1	20	17.9999	3860	0.942645	1	19	18.05	3721.03	184.829	0.0496714	4322	3527	3594	4265	3381	3980	3530	3129	3665	3524	3975	3847	3884	4251	3540	3765	3761.19
3220	unknown3355	0.719948	1	24	18	888.126	0.913787	1	21.6708	17.9999	10493	0.933355	1	22.8354	18.0469	9587.83	621.273	0.0647981	11824	11082	5933	7840	4879	10025	9653	9020	10300	9488	10916	10902	10427	10926	9702	10917	9614.62
3259	unknown3390	0.719948	1	24	15	222.385	0.905248	1	20	12	2536	0.930752	1	22	13.475	2102.43	536.375	0.255122	2023	1602	1423	2315	1105	2665	2179	1819	3508	1731	2563	2342	2296	1787	2338	1712	2088
3282	unknown3410	0.719948	1	24	18	567.1	0.855582	1	26.4865	17.9999	4623	0.914445	1	25.2432	18.0437	4047.1	305.772	0.0755534	4682	4917	2194	2753	2568	4658	3632	3430	4518	3786	4516	4433	5025	4435	3830	5202	4036.19
3291	unknown3419	0.719948	1	18	15	2950.76	0.957499	1	20	12	24155.2	0.945792	1	19	13.6167	20751.4	3582.18	0.172623	26105	28044	10185	12966	9215	21687	21300	19201	23403	23383	22999	26836	23506	20196	19178	23264	20716.8
3300	unknown3427	0.719948	1	24	21	1516.39	0.975952	1	25.8651	17.9999	8976.73	0.950607	1	24.9326	19.5835	7025.19	1587.15	0.225923	11498	12007	2299	2319	3603	5919	7798	5820	6046	5931	5519	6772	9506	7900	7972	10529	6964.88
3324	unknown3449	0.719948	1	24	21	728.143	0.963069	1	24.0327	17.9999	13484.5	0.947272	1	24.0163	19.501	12237	824.955	0.0674151	14472	13897	7732	11807	6893	12767	12804	11494	12339	11542	12670	13427	13837	14354	12415	13332	12236.4
3334	unknown3458	0.719948	1	18	15	913.228	0.981521	1	20	12	9567.75	0.952011	1	19	13.6167	8776.35	1216.72	0.138636	10512	9711	5987	9421	4211	9927	8692	7558	9720	8364	9937	10250	9138	8783	7610	10412	8764.56
3348	unknown3470	0.719948	1	18	12	1590.64	0.898512	1	24.2975	12	5686.75	0.928658	1	21.1488	12.272	4452.83	1581.16	0.355092	3141	3036	2138	3098	3121	2904	7938	6221	3670	7075	2398	9604	2736	6827	2440	3015	4335.12
3392	unknown351	0.719948	1	24	15	729.734	0.940309	1	21.3559	12	7214.75	0.941076	1	22.678	13.4583	6350.62	1010	0.159039	7258	5709	5604	4282	4942	5269	5791	7671	8583	7140	6424	6712	5186	5496	6269	8946	6330.12
3413	unknown3529	0.719948	1	24	12	686.601	0.937818	1	22.1053	12	6471.5	0.940375	1	23.0526	12.0203	5513.31	904.103	0.163986	5713	6799	2931	3346	2456	5878	6977	5983	5569	6850	6693	6774	5009	5476	6235	5090	5486.19
3418	unknown3533	0.719948	1	18	0	325.623	0.958458	1	20	17.9999	3747.25	0.946049	1	19	18.05	3465.9	343.935	0.0992342	4103	4209	2891	4109	2240	3723	3288	3018	4008	2626	3538	3908	3704	3287	3262	4736	3540.62
3447	unknown356	0.719948	1	18	6	39259.6	0.999823	1	28	6	155441	0.956464	1	23	6.29762	110574	33286.9	0.301036	66545	38743	12821	5401	344366	100911	57091	119395	119550	41615	25223	70657	247154	138735	139749	222882	109427
3489	unknown3598	0.719948	1	24	18	1166.02	0.84387	1	21.1511	17.9999	7560.5	0.910301	1	22.5755	18.0719	6686.25	760.178	0.113693	8036	9808	3468	5056	5690	5629	5328	5417	6745	6849	7392	7979	7280	7545	6703	8714	6727.44
3499	unknown3606	0.719948	1	24	18	1124.65	0.785172	1	27.1385	17.9999	6747	0.887737	1	25.5692	18.068	5933.14	28.9462	0.00487874	6584	6900	2538	3536	3661	6788	5845	5190	6502	5400	7002	7976	8167	5880	5621	7320	5931.88
3501	unknown3608	0.719948	1	18	15	287.262	0.954656	1	21.253	12	4510.75	0.945028	1	19.6265	13.7185	4038.02	456.01	0.112929	4574	4868	2059	3372	2382	4014	4029	4347	4395	4400	4477	4771	4229	4518	3769	4318	4032.62
3510	unknown3616	0.719948	1	18	15	2338.4	0.999337	1	20	12	24419.2	0.956349	1	19	13.6167	22652.5	3832.07	0.169168	19174	21980	23431	35303	13099	20595	23122	20570	22335	22299	25469	27574	19423	24039	20438	22995	22615.4
3596	unknown3694	0.719948	1	24	0	434.164	0.99524	1	23.3952	17.9999	3882.5	0.955372	1	23.6976	20.9651	3543.79	469.576	0.132507	3389	1965	4402	5808	1684	4063	3465	3148	3070	3158	3931	3193	3521	4078	3687	4244	3550.38
3617	unknown381	0.719948	1	0	NA	0	0.979802	1	28	6	11985	0.95158	1	28	6	11745.5	207.539	0.0176698	16208	13038	3273	2888	13075	14535	9455	10875	13705	8179	10214	12869	16711	14470	15047	13837	11773.7
3643	unknown404	0.719948	1	24	18	505.228	0.544598	1	28	17.9999	5218	0.759183	1	26	18.1071	4638.15	298.22	0.0642971	4012	5063	3812	2353	5095	4890	3344	5016	4554	4785	5114	5554	5455	4816	5555	5046	4654
3646	unknown407	0.719948	1	24	15	899.617	0.740422	1	28	17.9999	5154	0.868422	1	26	16.4821	4270.43	672.032	0.157369	3142	5073	2635	1233	4887	4180	3099	5016	6346	5041	2620	4667	5802	5223	4589	5002	4284.69
3676	unknown434	0.719948	1	18	6	3875.12	0.984251	1	20	5.99998	14054.8	0.952691	1	19	6.01666	8494.57	6241.8	0.734799	9188	2939	1097	1533	8680	32636	11249	3654	1338	2948	10318	6647	10560	12552	6105	2367	7738.19
3686	unknown443	0.719948	1	18	6	1321.76	1	1	20	6	8845.5	0.956506	1	19	6.01667	8071.89	913.017	0.113111	9320	7000	6838	5423	11971	8103	5957	9351	9535	6390	5796	6248	8025	6852	7926	12645	7961.25
3733	unknown486	0.719948	1	24	9	164.756	0.999763	1	21.6708	6	1748.5	0.95645	1	22.8354	7.44286	1559.81	134.208	0.0860414	1243	2647	817	1458	2013	1603	1787	1591	1764	1297	1566	1445	1084	1692	1163	1681	1553.19
3774	unknown522	0.719948	1	18	9	1846.26	0.957843	1	28	5.99999	8731.5	0.945884	1	23	8.21428	7468.55	1007.67	0.134922	7650	6598	4028	3508	10639	10173	6518	7596	8450	6881	7253	7059	8122	8848	8825	6615	7422.69
3802	unknown548	0.719948	1	18	9	8773.07	0.99974	1	28	5.99998	97594	0.956444	1	23	8.21428	90730.1	4741.75	0.0522621	94449	80731	68595	65868	102097	106451	77858	103970	110000	73346	75756	97695	74042	92952	99227	125192	90514.3
3823	unknown567	0.719948	1	18	9	2470.28	0.58491	1	28	6	6809.75	0.785307	1	23	8.21429	5889.73	813.856	0.138182	4729	2833	1388	1432	4919	8973	5804	7543	7004	3657	4888	7943	10041	8229	7482	6778	5852.69
3853	unknown594	0.719948	1	18	6	23080	1	1	20	6	99467.8	0.956506	1	19	6.01667	83185.7	21070.7	0.253297	66526	98771	24655	37687	67104	145622	95571	89574	57689	25560	62176	89521	58936	55055	49649	266022	80632.4
3855	unknown596	0.719948	1	18	6	852.064	1	1	20	6	3289	0.956506	1	19	6.01667	2760.3	685.362	0.248292	2193	3388	853	1150	2585	4616	2763	3192	2067	851	2081	2692	2038	1891	1715	8761	2677.25
3934	unknown667	0.719948	1	18	6	70550.7	0.998205	1	20	5.99999	296563	0.95608	1	19	6.01666	226959	79008.6	0.348119	210430	248226	75526	112184	171747	444802	261307	308396	194385	71529	186616	242009	190299	186867	148734	425096	217385
3958	unknown689	0.719948	1	24	6	404.112	0.950832	1	20	6	2061.5	0.94399	1	22	6.05	1396.08	474.895	0.340163	1011	1384	866	1587	739	3623	2010	1874	870	193	832	1221	763	1017	673	3203	1366.62
4034	unknown757	0.719948	1	24	15	680.237	0.877004	1	20.7529	12	11079.5	0.921726	1	22.3765	13.462	10333.3	850.69	0.082325	10332	11477	8846	8936	11037	10953	7647	8878	11447	10155	11355	11361	11045	11747	9951	9844	10313.2
4038	unknown760	0.719948	1	24	15	3971.47	0.898634	1	20	12	74246	0.928696	1	22	13.475	68857.5	6721.71	0.0976178	72960	72649	60857	59138	72469	73793	50241	62065	74506	68097	75905	78476	70135	76499	69198	61839	68676.7
4064	unknown784	0.719948	1	24	21	793.374	0.942221	1	23.7736	17.9999	7738.49	0.941612	1	23.8868	19.4933	7073.57	923.126	0.130504	9231	6985	6433	7918	4076	7802	6618	6780	8878	4569	5994	7011	8519	6790	7608	8037	7078.06
4068	unknown788	0.719948	1	24	18	1400.42	0.995485	1	28	17.9999	11297.5	0.95543	1	26	18.1071	9727.84	55.84	0.00574023	10625	17331	1027	2642	6749	9677	9061	9986	12341	9745	11128	10096	14283	9128	11196	10583	9724.88
4144	unknown856	0.719948	1	24	0	206.475	0.998167	1	24.9858	17.9999	4078.25	0.956071	1	24.4929	21.0689	3979.03	428.735	0.107748	5604	4687	3104	4413	1426	4718	4142	4000	4176	3806	3180	3940	4112	3824	4159	4218	3969.31
4198	unknown904	0.719948	1	18	15	1476.79	0.983318	1	20	12	11148.8	0.952459	1	19	13.6167	10327.5	1300.22	0.1259	13194	14954	5790	7314	7595	9620	9401	8684	11772	10410	11073	11340	12482	10846	9826	10737	10314.9
4218	unknown922	0.719948	1	24	18	743.169	0.964385	1	23.7736	17.9999	6897	0.947619	1	23.8868	18.0004	6276.83	378.396	0.0602846	7375	8407	3485	4382	5398	6091	5660	5409	6820	6493	6698	6646	7624	6535	6099	7330	6278.25
4232	unknown935	0.719948	1	18	0	370.17	0.820468	1	28	17.9999	2189	0.901669	1	23	18.8928	2827.61	1728.86	0.611421	2031	1446	8117	11438	851	1768	2292	1445	2078	1959	2015	2212	2077	2729	2025	1925	2900.5
4242	unknown944	0.719948	1	24	21	467.398	0.934284	1	23.3952	17.9999	4752.5	0.93937	1	23.6976	19.484	4311.75	571.663	0.132583	5844	5301	3461	3963	2062	3997	4507	4607	4638	3764	3698	4256	4322	5327	4705	4656	4319.25
4316	Val-His	0.719948	1	18	0	908.986	0.945254	1	20	17.9999	9894.5	0.942456	1	19	18.05	9252.94	883.653	0.0954997	10730	9603	10704	10008	5079	10136	8792	8924	10914	8311	7823	10517	10522	8564	8797	11695	9444.94
632	unknown1025	0.796861	1	18	15	440.528	0.755175	1	20	12	6072	0.907397	1	19	13.6167	5614.29	727.124	0.129513	6501	6181	4547	5477	3341	5813	4401	5854	6202	5729	5929	6428	5651	5477	5779	6406	5607.25
3527	unknown3631	0.796861	1	18	0	1205.97	0.965946	1	27.1385	17.9999	10168	0.971179	1	22.5692	18.7693	10459.8	2303.19	0.220194	9146	10369	13153	22839	4047	8892	10677	10080	8454	10872	10677	9722	9812	10929	10258	9673	10600
3722	unknown476	0.796861	1	18	15	409.768	0.562218	1	20	12	6616	0.807735	1	19	13.6167	6102.03	758.634	0.124325	6316	6566	5986	5229	4090	6244	4132	6460	6394	5987	6867	7216	6316	5921	6288	7503	6094.69
9	1,4-Dibutyl benzene-1,4-dicarboxylate	0.873774	1	24	6	6386.23	0.998602	1	28	7.76e-05	37039.2	0.99151	1	26	3.25004	27374.8	91.6189	0.00334684	5890	28454	91370	22443	31543	22023	47056	21669	8961	18368	47660	20897	31505	17527	6788	15866	27376.2
79	Adenosine	0.873774	1	24	9	1880.55	0.960329	1	28	6	46406	0.986301	1	26	7.66071	45172.5	1481.51	0.0327967	48567	49716	42718	43230	40553	47558	46301	51212	49238	42970	44873	47541	42887	40969	41880	44575	45299.2
83	Ala-Ala-Lys	0.873774	1	24	21	159.453	0.958804	1	20.5594	17.9999	1552	0.986067	1	22.2797	19.5004	1392.21	167.644	0.120416	1426	1350	1373	1829	873	1491	1302	1071	1130	1109	1649	1676	1860	1290	1074	1984	1405.44
90	Ala-Ile/Leu-Ala-Ile/Leu	0.873774	1	18	15	282.666	0.907224	1	26.0177	12	2708	0.976855	1	22.0088	14.2459	2381.33	279.302	0.117288	2883	3083	611	1344	1598	2323	2492	2355	2778	2463	2741	2850	2811	2412	2690	2637	2379.44
143	Asp-Val	0.873774	1	24	3	650.892	0.980613	1	28	12	9220	0.989224	1	26	7.19643	9479.45	1290.12	0.136096	9910	10280	10518	14639	4004	8932	10431	9319	8456	9059	9011	10354	7741	10191	8898	8240	9373.94
154	Caffeic acid	0.873774	1	24	0	35.7089	0.985339	1	27.1385	6.63e-05	507.249	0.989853	1	25.5692	3.12e-05	319.697	141.054	0.441211	133	170	800	926	97	266	645	110	99	84	397	224	683	134	146	105	313.688
169	Cyclic adenosine diphosphate ribose	0.873774	1	24	12	168.822	0.997549	1	20	12	1928.75	0.991384	1	22	12.1	1727.72	205.032	0.118672	1238	1507	1585	2343	1093	1679	1843	1977	1793	1885	2248	1789	1434	1845	1626	1565	1715.62
214	Gln-Ala	0.873774	1	24	18	452.902	0.949231	1	20	17.9999	9962.5	0.984544	1	22	18.15	9340.33	695.595	0.0744722	10314	9289	9793	8855	5138	9441	9219	9604	10953	7529	9400	10956	10087	9879	10517	9367	9396.31
274	His-Gln	0.873774	1	18	0	1741.25	0.96657	1	26.3284	17.9999	11617.7	0.98724	1	22.1642	18.6586	11466.3	2274.87	0.198396	12571	8900	14655	22465	3530	11659	12490	10984	12108	8541	10141	11811	12039	10761	10407	13264	11645.4
290	Icaridin	0.873774	1	18	12	209.48	1	1	20	12	1761.75	0.991675	1	19	12.0333	1375.93	491.442	0.35717	3131	1630	887	704	1228	977	1191	893	3303	835	1487	1422	582	520	1278	1018	1317.88
359	Lys-Tyr	0.873774	1	24	0	570.105	0.722156	1	24.8451	17.9999	2712.25	0.921544	1	24.4225	21.0582	2500.17	702.362	0.280926	2608	1899	4233	4207	1165	2746	1927	2007	2848	1425	1952	1918	3943	1864	2729	2313	2486.5
364	Maltotetraose	0.873774	1	24	0	192.156	0.99778	1	23.2718	17.9999	1955.25	0.991412	1	23.6359	20.9587	1812.95	236.162	0.130264	1758	1049	2188	3078	775	2099	1886	1547	1681	1646	1820	1723	1692	2187	1949	1993	1816.94
375	Methioninesulfoxide	0.873774	1	24	15	788.778	0.992205	1	27.4766	12	8860	0.99073	1	25.7383	13.6636	8319.49	466.311	0.0560504	6352	9756	5575	8778	8248	7624	8664	7513	10775	8742	9838	6085	9582	8878	7670	9278	8334.88
384	Met-Ile	0.873774	1	24	21	3263.65	0.967035	1	25.1282	6.63e-05	25033.7	0.987309	1	24.5641	23.0289	24212.4	3965.14	0.163764	32478	23277	18200	26180	12079	30096	21850	23640	28270	13335	18934	24939	32592	23300	27646	29098	24119.6
388	Met-Trp	0.873774	1	24	21	359.917	0.965254	1	25.7143	17.9999	2822.5	0.987045	1	24.8571	19.575	2387.56	361.674	0.151483	3348	2596	1544	2146	1105	2740	2544	2118	2744	1537	1749	2537	3251	2940	2667	2432	2374.88
426	Nicotinamide riboside cation	0.873774	1	24	18	10725.9	0.905259	1	28	18	259758	0.976454	1	26	18.1071	244216	3811.11	0.0156055	256394	246951	192518	228546	223039	267808	215947	239027	258577	238361	242523	255486	257546	241059	243424	297003	244013
476	Piceatannol	0.873774	1	24	15	69.65	0.718865	1	20.1831	12	497.25	0.920213	1	22.0915	13.4709	353.209	177.238	0.501792	257	231	209	346	206	400	390	225	217	453	557	762	279	579	209	257	348.562
504	Pyridoxamine	0.873774	1	18	0	237.588	0.729827	1	28	12	1580.75	0.924595	1	23	4.92858	1931.91	1040.95	0.538821	1699	1588	3994	5597	986	1625	1701	1533	1610	1286	1675	1752	1362	1658	1423	1765	1953.38
559	Thr-Gly-Thr	0.873774	1	24	3	435.047	0.990045	1	26.3284	17.9999	10339	0.990458	1	25.1642	22.7569	10423.2	784.905	0.0753036	10905	10696	12307	12325	5729	11369	10637	10117	11306	9814	8578	10993	10011	10532	9804	11009	10383.2
573	Tiliroside	0.873774	1	18	6	2.82843	0.99996	1	20	6.00001	20.25	0.991671	1	19	6.01667	17.7112	2.77457	0.156656	17	15	12	18	30	12	16	23	17	12	8	21	23	15	20	19	17.375
649	unknown1040	0.873774	1	18	9	778.525	0.758476	1	28	12	5471.25	0.935372	1	23	10.6786	5068.22	537.904	0.106133	5490	4838	2791	2236	6384	5912	4403	5071	6260	4291	5400	5934	6203	4998	5290	5231	5045.75
653	unknown1044	0.873774	1	18	15	450.957	0.976699	1	20	12	4890.5	0.988689	1	19	13.6167	4167.24	786.733	0.18879	5135	4211	2808	3622	2539	5554	2889	3316	4958	3065	5683	5856	4085	3327	3681	5825	4159.62
674	unknown1063	0.873774	1	24	18	767.388	0.928157	1	26.0177	12	7597.75	0.980894	1	25.0088	15.1457	6796.92	925.791	0.136207	8119	8388	2617	4155	4146	7021	6776	7121	8093	6574	7263	8461	7152	7087	7286	8510	6798.06
694	unknown1081	0.873774	1	24	21	195.869	0.96793	1	23.3952	17.9999	3728.75	0.98744	1	23.6976	19.484	3458.75	290.633	0.0840283	4268	3655	3174	3211	2034	3442	3668	3514	3658	3011	3177	3674	3886	3316	3679	4034	3462.56
713	unknown1099	0.873774	1	18	12	468.458	0.651093	1	26.9725	12	6078	0.889793	1	22.4862	12.4975	5400.96	735.213	0.136126	5788	6108	2223	2666	5827	5863	5240	5478	6383	5018	6152	6759	5725	5675	5462	5584	5371.94
772	unknown1151	0.873774	1	24	15	897.672	0.995426	1	20.7529	12	6289.25	0.991127	1	22.3765	13.462	5449.09	949.377	0.174227	7370	8638	1621	2303	2472	5955	4565	5268	6402	5099	7098	6558	6281	4842	6143	6211	5426.62
807	unknown1183	0.873774	1	24	21	1256.18	0.947315	1	20	17.9999	31847.2	0.984229	1	22	19.525	30103.7	2330.07	0.0774015	34982	39683	24118	29253	14778	30170	29395	29916	31020	28418	31702	34277	30849	33656	31062	31822	30318.8
813	unknown1189	0.873774	1	24	18	663.62	0.900644	1	20.9501	17.9999	5557.75	0.975498	1	22.4751	18.0832	5030.36	427.966	0.0850765	5704	6808	3148	3956	2497	5228	4660	4679	5603	4461	5713	6199	5617	5756	5345	5513	5055.44
814	unknown119	0.873774	1	18	15	531.744	0.878414	1	20	12	4744.25	0.970603	1	19	13.6167	4398.4	719.282	0.163533	4007	4722	5474	4527	2393	4172	3109	4873	3971	4585	4989	5432	5335	4600	4181	3893	4391.44
826	unknown120	0.873774	1	18	3	539.346	0.999994	1	20	6.00001	4050.5	0.991675	1	19	4.43334	4005.6	631.724	0.15771	4449	3649	4141	3116	4434	3372	2974	5422	5652	2538	2119	2862	3550	3228	4574	7875	3997.19
845	unknown1217	0.873774	1	24	18	1366.48	0.958094	1	21.995	17.9999	10136	0.985957	1	22.9975	18.0342	9040.96	846.805	0.0936631	10760	13136	5068	5868	5493	8905	8240	8128	10137	7871	9707	11293	10917	9030	10096	10501	9071.88
851	unknown1222	0.873774	1	24	18	2186.9	0.921632	1	22.6735	17.9999	18214.5	0.97968	1	23.3368	18.0145	16243.4	1512.3	0.0931024	19466	21751	9826	11422	10174	16180	15504	14218	18858	14346	16402	19453	19221	17475	17248	18914	16278.6
897	unknown1264	0.873774	1	18	15	1128.54	0.867434	1	20	12	15002	0.968004	1	19	13.6167	14046.9	1382.04	0.0983873	15482	15544	11555	13236	8523	15032	13161	13545	15361	13024	15329	16294	14624	14594	14854	14379	14033.6
916	unknown1281	0.873774	1	18	0	324.562	0.938447	1	20	17.9999	3225	0.982728	1	19	18.05	2946.11	316.792	0.107529	3699	3987	2397	2921	1419	3080	3051	2493	3207	2383	3509	3193	3512	2785	2897	3706	3014.94
920	unknown1285	0.873774	1	24	3	1036.26	0.998216	1	28	12	16503.8	0.991464	1	26	7.19643	16645.6	1749.44	0.105099	16764	17669	19143	23488	6956	16094	16928	18893	15866	16862	17097	16190	13470	17643	16596	14381	16502.5
943	unknown1305	0.873774	1	24	0	155.387	0.991376	1	25.4179	17.9999	4058.5	0.990626	1	24.7089	21.1034	4044.51	382.926	0.0946779	5003	5270	3561	4264	1974	4140	4026	4268	4189	3758	4136	3690	4126	3765	4190	4153	4032.06
962	unknown1322	0.873774	1	24	21	276.479	0.872575	1	25.4179	17.9999	3258	0.969236	1	24.7089	19.5591	2831.11	313.914	0.11088	3585	3426	1771	2296	1883	2754	2462	2776	2988	2663	2680	2835	3972	2637	3083	3340	2821.94
972	unknown1331	0.873774	1	18	15	368.756	0.889984	1	20	17.9999	3955.75	0.973211	1	19	16.4666	3653.15	532.205	0.145684	4549	5239	2959	3448	1607	3559	3467	3666	4101	3610	3876	4010	4220	3862	3972	3769	3744.62
981	unknown134	0.873774	1	18	9	1047.93	0.997855	1	28	6.00002	5339	0.991421	1	23	8.21429	4299.82	615.443	0.143132	2540	2534	2594	3127	9034	4632	3489	4201	4856	3193	4019	3678	5715	5231	5201	4305	4271.81
1005	unknown1361	0.873774	1	18	15	601.571	0.98006	1	21.4599	12	4774.5	0.98915	1	19.7299	13.7371	4224.21	565.558	0.133885	5173	5923	1995	2306	2652	4210	3716	4381	5063	4219	5124	4692	4978	3957	4549	4541	4217.44
1049	unknown1400	0.873774	1	24	15	1779.08	0.851468	1	24.8451	12	18172.8	0.964009	1	24.4225	13.53	15313.1	3133.34	0.204618	16786	20202	5558	6462	8610	18395	14084	16502	17220	16011	19890	19570	17544	15185	17553	15823	15337.2
1053	unknown1404	0.873774	1	24	6	179.075	0.9928	1	28	12	3841.75	0.990804	1	26	8.82144	3841.92	259.153	0.067454	3770	4135	4618	5114	2075	3672	4136	3965	3966	3941	3745	3715	3344	3731	3462	3708	3818.56
1060	unknown1410	0.873774	1	18	15	569.928	0.994003	1	20	12	9524.25	0.990953	1	19	13.6167	8976.61	876.659	0.0976604	10349	11870	6784	7044	5059	8997	9011	8936	10116	9245	9049	9687	10322	8632	9019	9370	8968.12
1066	unknown1416	0.873774	1	18	15	354.968	0.885661	1	20.1831	12	6278	0.972252	1	19.0915	13.6303	5513.92	699.654	0.126889	5878	6925	3673	3915	3489	5429	5865	5446	6656	5849	6193	6414	6454	5063	5328	5532	5506.81
1121	unknown1466	0.873774	1	18	15	428.507	0.977555	1	20	12	5153	0.988807	1	19	13.6167	4881.21	680.452	0.139402	6104	5880	4549	4662	2437	4828	4665	4853	5187	4538	5353	5534	4965	4517	4901	5021	4874.62
1124	unknown1469	0.873774	1	18	15	255.619	0.998261	1	20	12	2692	0.991469	1	19	13.6167	2621.8	270.077	0.103012	3086	3013	2619	2668	1604	2683	2546	2464	2665	1979	3010	3114	2967	2253	2287	2949	2619.19
1186	unknown1524	0.873774	1	24	18	804.864	0.9512	1	28	17.9999	6877	0.984864	1	26	18.1071	6068.85	322.904	0.0532068	7280	7226	3603	3715	4404	6804	5085	5987	6964	4857	6375	7019	7350	5857	6952	7349	6051.69
1197	unknown1534	0.873774	1	24	0	631.27	0.923583	1	20	6.29e-05	12491	0.980047	1	22	3.46e-05	11927.8	748.513	0.0627536	13561	12303	13282	10818	13541	11799	9844	12735	12385	10603	10346	11173	11909	12324	12719	12442	11986.5
1210	unknown1546	0.873774	1	18	12	1041.04	0.995012	1	20	12	24527	0.991076	1	19	12.0333	22592.8	1966.75	0.087052	21440	23633	23140	23047	12134	21746	24038	24022	24112	22872	24587	26537	18546	24650	23198	20065	22360.4
1290	unknown1618	0.873774	1	24	21	260.569	0.932588	1	25.1282	17.9999	2556	0.981696	1	24.5641	19.5447	2226.91	286.786	0.128782	2782	2742	1800	1671	1734	2373	1739	1955	2306	1655	2244	2298	3232	1988	2056	2948	2220.19
1295	unknown1622	0.873774	1	24	6	322.794	0.991952	1	28	12	3625	0.990698	1	26	8.82144	3775.45	321.155	0.0850642	4004	3378	4378	6184	1690	4020	3801	4295	3780	2943	3704	4073	3154	3307	3696	3537	3746.5
1302	unknown1629	0.873774	1	24	6	345.245	0.977939	1	28	12	4901	0.98886	1	26	8.82143	4994	431.236	0.0863508	4698	5077	6649	8568	1963	4606	5156	6094	4975	4839	4833	4957	3758	4791	4665	3653	4955.12
1307	unknown1633	0.873774	1	24	21	253.321	0.986169	1	28	17.9999	3530.5	0.989961	1	26	19.7321	3208.44	168.781	0.0526054	3788	3628	2842	2033	3621	2937	2593	3044	3209	2932	3067	3311	3605	3425	3389	3703	3195.44
1332	unknown1656	0.873774	1	18	12	68.9429	1	1	28	12	5586.5	0.991675	1	23	12.5952	5098.47	573.888	0.112561	4611	5701	5728	7103	1840	5331	5208	5912	5445	6128	5617	5156	4136	4422	4777	4223	5083.62
1340	unknown1663	0.873774	1	18	0	3608.72	0.997692	1	27.8233	12	49025	0.991401	1	22.9117	4.94081	48615.6	6405.06	0.131749	49361	49371	54551	61772	33504	51633	44339	49030	53586	43044	51600	47870	48193	43828	48916	49548	48759.1
1484	unknown1793	0.873774	1	24	15	519.547	0.821866	1	26.8085	12	5452.75	0.955905	1	25.4043	13.6245	5013.83	405.376	0.0808516	5629	4592	3664	3999	5494	5472	4766	3424	5106	4738	5702	6265	5453	6084	4721	5284	5024.56
1538	unknown1841	0.873774	1	18	15	958.483	0.999417	1	20	12	6308	0.991607	1	19	13.6167	3720.89	3209.42	0.862539	5839	1047	1294	8159	974	4518	906	1129	1871	17219	1020	5122	5127	2307	1031	1474	3689.81
1544	unknown1847	0.873774	1	24	12	3285.22	0.849866	1	23.9024	12	9564.25	0.963593	1	23.9512	12	7018.9	3854.59	0.549173	9530	2344	3576	4288	9785	15866	2234	7553	4339	14840	5812	13266	3552	2779	7945	4495	7012.75
1577	unknown1877	0.873774	1	24	6	939.745	0.953623	1	28	12	3702	0.985253	1	26	8.82143	4009.01	615.179	0.153449	5425	1660	5335	13863	3270	5646	1515	3233	3156	4981	2620	4051	2094	1738	2602	2068	3953.56
1578	unknown1878	0.873774	1	24	9	4883.28	0.960547	1	23.2718	5.99999	19352	0.986335	1	23.6359	7.47866	13331.1	4996.2	0.374777	31295	2913	8160	7939	19295	32139	6057	19917	9342	25980	12240	6092	2798	3026	14299	10564	13253.5
1584	unknown1883	0.873774	1	24	9	6150.59	0.968021	1	23.9024	5.99999	22144.5	0.987453	1	23.9512	7.49697	15104.1	5902.28	0.390773	38154	3081	9083	8248	24315	37576	5155	21532	11116	30363	13375	6996	2418	2574	15137	12346	15091.8
1587	unknown1886	0.873774	1	24	9	2855.65	0.970952	1	24.5682	6	12877.2	0.987878	1	24.2841	7.51858	9839.01	2502	0.254294	21262	4769	7491	6372	13665	18889	5084	13871	8251	16523	8385	6865	4353	4206	9178	8747	9869.44
1594	unknown1892	0.873774	1	24	15	403.758	0.948944	1	28	6.00002	4473.75	0.984497	1	26	10.9107	4410.05	41.9887	0.00952114	4438	3622	3397	3763	5066	4603	4289	3937	5510	3534	4088	4692	4533	5834	3874	5435	4413.44
1596	unknown1894	0.873774	1	18	15	588.313	1	1	28	12	3123.5	0.991675	1	23	14.5119	2284.62	2165.61	0.94791	3304	600	822	8524	598	4310	1012	581	818	8291	1899	1486	1877	756	756	815	2278.06
1641	unknown1934	0.873774	1	24	3	59.0434	0.941175	1	28	12	875	0.983198	1	26	7.19642	1983.5	1829.39	0.922304	836	714	3606	14504	831	753	490	817	546	573	808	1573	701	633	1207	750	1833.88
1662	unknown1953	0.873774	1	18	12	6820.04	0.860558	1	20	12	61547.5	0.966315	1	19	12.0333	27633.8	36083.9	1.30579	3082	5096	22128	7627	8467	14080	33769	5340	1136	6559	65416	173079	1938	2512	17301	6407	23371.1
1664	unknown1955	0.873774	1	24	9	1615.03	0.944644	1	24.5682	6.00002	9369.75	0.983785	1	24.2841	7.51859	7738.09	2310.07	0.298532	8941	5112	7925	5485	7045	12960	3986	13488	6245	16792	6361	7815	4007	4627	7737	5733	7766.19
1665	unknown1956	0.873774	1	24	9	516.188	0.997478	1	20	12	4554.25	0.991375	1	22	10.725	3060.41	1583.66	0.517465	1468	2682	2596	3066	5826	1417	3886	1874	3291	1702	12703	521	1801	1555	1447	1051	2930.38
1666	unknown1957	0.873774	1	24	3	1313.8	0.97928	1	22.4427	6.63e-05	5417	0.989044	1	23.2214	1.45137	3483.1	2283.07	0.655471	2729	2565	15234	1140	9586	1662	1022	6104	1335	1086	1635	829	543	734	6385	3742	3520.69
1671	unknown1961	0.873774	1	18	12	866.559	0.831749	1	20	12	7028.75	0.958712	1	19	12.0333	3831.89	3448.56	0.899964	1593	696	3418	2303	2871	3358	3837	1608	436	2841	8068	16770	563	748	4143	1539	3424.5
1682	unknown1971	0.873774	1	24	9	1746.38	0.999937	1	28	12	10219.5	0.991668	1	26	10.4464	8055.09	2051.62	0.254698	3637	8631	19403	6330	8136	9869	3046	12981	2637	8798	7995	21448	3909	6048	6169	2627	8229
1698	unknown1986	0.873774	1	24	6	1694.93	0.998037	1	28	6.63e-05	15710.2	0.991442	1	26	3.25003	13693.7	431.746	0.0315289	7528	12731	30184	12398	13401	19719	6078	22578	5177	16751	11635	25115	7610	11334	11598	5374	13700.7
1723	unknown2007	0.873774	1	24	6	7687.66	0.832067	1	24.4321	6	24804.5	0.958801	1	24.2161	6.00048	17926.5	3540.2	0.197484	20661	9780	48069	13909	25608	27974	5188	40448	8695	21299	8817	13529	9174	10965	14052	9059	17951.7
1765	unknown2045	0.873774	1	18	15	210.541	0.972109	1	20	12	4291	0.988044	1	19	13.6167	4156.61	334.025	0.0803599	4269	4514	4013	4609	3014	4108	4253	3867	4052	4148	4413	4551	4156	4723	3785	3979	4153.38
1770	unknown205	0.873774	1	18	12	1065.61	0.985668	1	20	12	16290.2	0.989896	1	19	12.0333	13448.2	3270.91	0.243224	9213	15778	10122	13141	15851	12416	13493	10139	14156	14824	27747	8434	13869	11035	9733	9037	13061.8
1782	unknown2060	0.873774	1	18	15	2315.42	0.945501	1	20	12	22773.5	0.983928	1	19	13.6167	14813	7997.57	0.539902	12680	16801	8809	14961	11177	12715	10076	10871	19417	12102	49293	10282	14813	11968	9609	10195	14735.6
1810	unknown2086	0.873774	1	18	12	99.3485	1	1	28	12	2783	0.991675	1	23	12.5952	2639.66	267.084	0.101181	2562	2739	775	5258	2391	3256	2276	2705	2328	3220	2932	2652	2289	2022	2452	2267	2632.75
1826	unknown210	0.873774	1	18	3	578.944	1	1	20	5.99999	6514	0.991675	1	19	4.43333	5548.22	3185.79	0.5742	6536	4631	2582	2614	2806	3306	1683	18261	2605	3655	2224	2664	3058	4327	3639	23502	5505.81
1865	unknown2135	0.873774	1	18	9	875.398	0.999686	1	28	6.00002	2495.75	0.991638	1	23	8.21429	1982.52	390.53	0.196986	869	410	177	896	1079	2088	5737	1079	534	758	3986	2327	2645	6882	1380	589	1964.75
1871	unknown2140	0.873774	1	18	3	44.5477	0.95711	1	28	6.00001	5836	0.985803	1	23	4.38096	5881.29	722.181	0.122793	8141	6386	1589	1745	6873	6771	4762	4938	6789	3793	4896	6177	8732	7805	6722	7818	5871.06
1895	unknown2162	0.873774	1	18	15	1006.39	0.994543	1	20.1831	12	7303.75	0.991019	1	19.0915	13.6303	5964.8	1377.51	0.230941	10491	8108	131	2546	1895	5389	6176	5937	9154	6140	6828	7093	5522	6743	5617	7443	5950.81
1960	unknown2220	0.873774	1	24	18	1266.07	0.934301	1	28	17.9999	10981.5	0.982001	1	26	18.1071	8537.19	1452.1	0.170091	10526	4525	7019	8039	9718	5258	4681	9415	10654	4946	10034	6619	6666	9526	11521	16213	8460
2075	unknown2324	0.873774	1	24	15	6205.22	0.750373	1	28	6	30723.2	0.932421	1	26	10.9107	28353	829.195	0.0292454	29264	19548	8982	12790	23137	36914	29136	33706	35383	19252	22071	36515	39742	33461	30027	44791	28419.9
2097	unknown2344	0.873774	1	18	6	2371.64	1	1	28	6	10819	0.991675	1	23	6.29762	9365.14	426.757	0.0455687	6733	11640	2085	5283	6433	17215	10910	8718	5909	2981	6313	10565	6429	6079	4051	38263	9350.44
2100	unknown2347	0.873774	1	18	6	2230.92	1	1	28	6.00001	11043.2	0.991675	1	23	6.29762	9963.56	201.529	0.0202266	7480	12528	3045	6270	7298	16714	11709	8452	6211	2681	7507	10016	7571	7072	4604	40370	9970.5
2123	unknown2368	0.873774	1	24	3	1463	0.999456	1	20	5.99999	5990.25	0.991611	1	22	4.67499	5054.7	1588.74	0.31431	3284	3813	3672	9519	2770	9653	7842	3696	2628	846	1520	3844	2548	4652	1621	18187	5005.94
2127	unknown2371	0.873774	1	24	3	17241.2	0.994084	1	20	6	69506.2	0.990963	1	22	4.675	58419.8	16279.6	0.278667	38469	49463	47158	116523	30546	103226	101071	43182	31163	10240	19600	51642	30691	67048	21680	165020	57920.1
2146	unknown2389	0.873774	1	18	6	976.514	0.999998	1	20	6	4449.5	0.991675	1	19	6.01667	3784.96	678.969	0.179386	3079	4325	1982	3586	2313	6553	5510	3422	1861	1110	2146	3440	2335	2378	1740	13463	3702.69
2171	unknown2410	0.873774	1	24	0	845.7	0.99999	1	23.2718	17.9999	14698	0.991674	1	23.6359	20.9587	13514.4	747.845	0.0553367	17666	15725	4560	15800	5807	14984	15309	12912	14509	13039	12166	15164	15190	14088	13483	16031	13527.1
2176	unknown2415	0.873774	1	18	6	1514.62	0.999794	1	20	6	7500.25	0.991651	1	19	6.01667	5960.96	1759.95	0.295245	6033	6204	1991	3500	4111	11197	8102	6591	5577	2104	6304	4168	5654	5535	4083	10809	5747.69
2194	unknown2431	0.873774	1	18	15	123.92	0.999856	1	20	12	2434.5	0.991659	1	19	13.6167	2184.62	335.174	0.153424	2532	2198	2120	2419	1627	2425	2368	1789	2178	2325	2349	2886	1881	1974	1610	2221	2181.38
2214	unknown245	0.873774	1	18	3	257.387	0.947774	1	28	6.04e-05	2734.75	0.984305	1	23	1.91669	4204.55	4121.34	0.980209	4307	4054	1212	1366	2300	2739	2041	3766	2369	1476	3442	2326	3739	2431	5869	24930	4272.94
2217	unknown2452	0.873774	1	24	3	2854.59	0.887023	1	21.3559	6.63e-05	12912.7	0.972556	1	22.678	1.41741	10284	3268.15	0.31779	8834	7477	11222	24118	6144	17173	17785	9569	8439	2958	5564	9697	7552	12411	5195	12035	10385.8
2295	unknown2522	0.873774	1	24	3	1658.7	0.705513	1	20	6	11145.8	0.914679	1	22	4.675	9124.31	2524.99	0.276733	8880	8173	7826	12929	7415	15132	12438	9598	7844	4045	6146	8900	7477	10682	6179	11085	9046.81
2304	unknown2530	0.873774	1	24	15	8809.67	0.902097	1	20.464	12	88839	0.975801	1	22.232	13.4659	80529.5	9736.12	0.120901	96083	79208	61642	67589	87829	80470	64946	56936	86754	79586	92541	96475	79907	104132	67567	82906	80285.7
2327	unknown2551	0.873774	1	18	15	882.116	0.989385	1	20	12	6969.75	0.990375	1	19	13.6167	6242.09	1203.05	0.192732	7790	10076	1840	5727	2244	5655	6670	5121	7779	6856	6370	6874	8066	6244	5859	6516	6230.44
2334	unknown2558	0.873774	1	24	18	3100.66	0.961135	1	28	17.9999	18604.2	0.986425	1	26	18.1071	14664.3	497.191	0.0339048	21678	19060	2116	1678	12186	16965	13207	10081	17389	10347	15749	19333	23366	14251	14707	22093	14637.9
2360	unknown2581	0.873774	1	24	21	297.338	0.993181	1	20.7529	17.9999	3562.25	0.990851	1	22.3765	19.4938	3202.42	309.932	0.0967807	4245	4444	1658	2897	1437	3452	3337	2673	3636	2904	2844	3831	3879	3420	3110	3840	3225.44
2376	unknown2596	0.873774	1	24	21	14109.6	0.972353	1	21.8859	17.9999	353327	0.988079	1	22.9429	19.4722	334858	15525.2	0.0463634	356622	329333	281684	385383	291435	365548	323217	270786	340226	307364	328843	375755	356873	385080	326055	345299	335594
2436	unknown265	0.873774	1	24	12	1077.81	0.966602	1	20	12	9536	0.987245	1	22	12.1	7720.37	2167.45	0.280744	6146	6500	5580	7446	4322	8955	12112	5880	7420	7893	14674	8157	8807	8166	7268	2154	7592.5
2458	unknown267	0.873774	1	24	9	608.819	0.99956	1	24.4321	12	18154.2	0.991623	1	24.2161	10.4874	17501.6	831.415	0.0475052	18249	18162	16730	15608	19022	16948	16755	19024	22220	16629	18435	15333	16547	14974	17468	18044	17509.2
2480	unknown269	0.873774	1	24	9	190.742	0.960456	1	24.2975	12	3084	0.986321	1	24.1488	10.4912	2929.59	222.307	0.0758835	2991	3098	2558	2657	3298	2855	2879	3257	3762	2806	3237	2531	2585	2442	2899	3041	2931
2485	unknown2694	0.873774	1	24	18	330.572	0.945438	1	26.1721	17.9999	3387.5	0.983918	1	25.0861	18.0338	2877.51	426.464	0.148206	3719	3495	1607	2236	2358	3305	2322	1965	3284	2347	2828	2808	3519	2730	2835	4466	2864
2550	unknown2752	0.873774	1	18	0	973.686	0.998454	1	20	12	11852.5	0.991492	1	19	15.2	11376.8	1410.12	0.123948	14387	12884	9069	13242	5850	11754	12928	10130	11947	10861	10713	13889	12157	12347	11007	11150	11519.7
2635	unknown2829	0.873774	1	18	0	451.134	0.981731	1	20	17.9999	5819.75	0.989375	1	19	18.05	5469.52	534.649	0.0977506	7405	6667	4493	5872	2496	5676	6025	5033	5729	5238	5013	6445	6309	6100	5349	5521	5585.69
2640	unknown2833	0.873774	1	18	15	877.343	0.934082	1	20	12	10935.5	0.981962	1	19	13.6167	10178.3	1075.67	0.105682	11777	11027	7097	10282	5872	11326	9738	9021	11534	10094	10517	11597	11668	11531	10037	9568	10167.9
2653	unknown2845	0.873774	1	18	15	705.339	0.992106	1	20	12	7980.75	0.990717	1	19	13.6167	7487.36	1083.13	0.144661	9288	9164	5585	8037	3209	7336	8019	7006	7683	7562	7953	8725	6692	8246	7532	7593	7476.88
2739	unknown2922	0.873774	1	18	0	411.359	0.999999	1	28	12	5815	0.991675	1	23	4.92857	5772.67	591.988	0.10255	5984	7452	5501	6132	5727	5452	5395	5069	7717	5126	4462	5955	6006	5430	4742	6408	5784.88
2761	unknown2942	0.873774	1	24	18	330.572	0.799108	1	20.1831	12	4189.75	0.949042	1	22.0915	14.8517	3946.68	527.877	0.133752	4349	3881	3146	4257	2827	4224	3911	3161	4026	3932	4032	4769	4498	4439	3826	3939	3951.06
2781	unknown2960	0.873774	1	24	21	263.751	0.946565	1	20	17.9999	5344	0.984105	1	22	19.525	5016.68	264.062	0.0526368	6016	5518	3645	5190	2599	5099	5108	4821	5509	5131	4786	5859	5447	5590	4700	5639	5041.06
2821	unknown2997	0.873774	1	18	15	1295.42	0.836293	1	20	12	13592.5	0.959969	1	19	13.6167	12375.1	1722.01	0.139151	14817	13956	8582	11732	6906	13156	11748	10637	13351	11702	13606	15711	13840	12352	12715	12924	12358.4
2832	unknown3005	0.873774	1	24	9	1634.48	0.999719	1	28	6.63e-05	13366.7	0.991642	1	26	4.87503	11754.3	72.9852	0.00620924	7272	7808	14152	24235	11350	13339	11229	12415	12968	10492	12399	12041	9682	9795	8972	9977	11757.9
2836	unknown3009	0.873774	1	24	21	442.295	0.964483	1	21.5648	17.9999	6956.5	0.98693	1	22.7824	19.4754	6327.04	488.363	0.0771866	8085	7373	4281	5824	3141	6733	6603	5734	6536	6206	6245	7075	6911	7033	6725	7157	6353.88
2845	unknown3017	0.873774	1	18	0	356.028	0.999285	1	20	12	4931	0.991591	1	19	15.2	4734.84	607.118	0.128224	5640	6297	3643	5269	2497	4995	5165	4250	5042	4356	4532	5794	5018	4536	4604	5104	4796.38
2854	unknown3025	0.873774	1	18	15	845.346	0.869091	1	25.5652	12	8205	0.968404	1	21.7826	14.1883	7123.29	960.769	0.134877	9102	8813	2456	3031	4136	7901	6929	6761	8226	8063	7381	9150	8042	7682	7804	8378	7115.94
2855	unknown3026	0.873774	1	24	0	407.117	0.881099	1	20.7529	17.9999	3755.75	0.97122	1	22.3765	20.8923	3384.44	454.575	0.134313	4045	3563	2989	4507	1274	3822	3297	3077	2943	2990	3214	3947	3220	3666	3643	4494	3418.19
2873	unknown3042	0.873774	1	24	21	612.001	0.9292	1	20	17.9999	6304	0.981084	1	22	19.525	5702.71	704.315	0.123505	7497	5517	4818	7126	2305	6215	5487	5260	6328	4358	5198	6959	5803	6156	6061	7196	5767.75
2877	unknown3046	0.873774	1	18	0	732.209	0.930038	1	20	17.9999	7811.5	0.981237	1	19	18.05	7087.38	854.864	0.120618	8584	6193	7370	9606	2904	8342	6497	5935	8198	5612	6832	9051	7981	6796	7202	9267	7273.12
2890	unknown3058	0.873774	1	18	0	419.668	0.994008	1	20	12	5403.75	0.990953	1	19	15.2	5327.42	746.31	0.140089	5670	5574	5645	7627	2962	5686	5639	4769	4836	5414	5491	5874	5152	5561	5352	5197	5403.06
2918	unknown3083	0.873774	1	24	9	908.809	0.999852	1	28	12	9236.25	0.991658	1	26	10.4464	8815.64	492.298	0.0558437	7269	6919	9238	15659	6242	10819	10414	8531	9076	7789	9777	10303	6141	9539	6232	7770	8857.38
2919	unknown3084	0.873774	1	18	15	441.765	0.925899	1	20	12	4657.25	0.980478	1	19	13.6167	4192.39	608.634	0.145176	5071	5072	2374	3776	2031	4337	4447	3422	4808	3979	4647	5195	4545	4229	4045	5006	4186.5
2956	unknown3117	0.873774	1	18	0	354.437	0.99391	1	28	12	5053.25	0.990941	1	23	4.92857	5020.68	1379.57	0.274777	5152	5321	5556	8831	1985	4701	5240	4858	4748	5055	4952	5458	4059	5729	4670	4471	5049.12
3000	unknown3157	0.873774	1	24	21	447.952	0.957614	1	20	17.9999	5639.75	0.985882	1	22	19.525	5181.62	641.004	0.123707	7023	7369	3772	4847	2029	5110	5426	4788	5144	4721	5040	6025	5878	5366	5267	6048	5240.81
3007	unknown3163	0.873774	1	18	15	865.322	0.982987	1	20	12	8155	0.989542	1	19	13.6167	7525	1142.2	0.151787	9908	9352	5323	6839	3507	6775	8149	7077	7874	7289	8191	9266	7235	7424	7571	8443	7513.94
3020	unknown3175	0.873774	1	18	15	7708.7	0.966796	1	21.6708	12	57082.5	0.987274	1	19.8354	13.7566	50481.3	7846.3	0.15543	72338	66403	18745	27370	24262	46959	46800	50878	58440	55720	50655	63515	53831	51115	56226	62930	50386.7
3032	unknown3186	0.873774	1	24	15	254.912	0.952137	1	20	12	2951	0.985015	1	22	13.475	2681.66	328.919	0.122655	3241	3206	1942	1880	1901	2867	2463	2350	3379	2679	2753	2993	3254	2681	2704	2472	2672.81
3092	unknown324	0.873774	1	24	3	609.88	0.97456	1	23.0287	4.7e-05	2490	0.988391	1	23.5144	1.46967	1791.17	948.613	0.529605	4077	705	2236	2942	1693	1322	3224	1034	356	286	1638	1827	934	4469	996	1066	1800.31
3095	unknown3242	0.873774	1	24	18	325.976	0.898061	1	20	12	3958.25	0.974954	1	22	14.85	3712.51	522.84	0.140832	4209	4020	2798	3741	3237	3718	3443	2853	3870	3383	4593	3987	4668	3592	3324	4042	3717.38
3132	unknown3276	0.873774	1	24	21	201.879	0.975246	1	20	17.9999	3733.75	0.988487	1	22	19.525	3500.37	295.211	0.0843373	3554	4040	2669	4697	1944	3274	3530	3629	3345	3445	3490	3890	3303	3794	3636	4202	3527.62
3142	unknown3285	0.873774	1	24	15	5360.93	0.813953	1	28	12	39153.5	0.953582	1	26	13.6964	32799.6	6581.22	0.200649	44191	38572	1619	3707	24027	40118	35711	30757	37387	30931	40496	47800	39729	41424	32096	40240	33050.3
3167	unknown3307	0.873774	1	18	15	488.964	0.982854	1	20	12	4179.25	0.989525	1	19	13.6167	3857.61	649.895	0.168471	4695	4531	3170	4095	1594	4291	3985	2939	4504	3183	4065	4965	4167	3825	3254	4358	3851.31
3176	unknown3315	0.873774	1	24	18	761.2	0.966282	1	28	17.9999	5833.49	0.987198	1	26	18.1071	4470.4	145.369	0.0325182	5705	6132	442	661	6376	3407	4417	3173	4270	4229	4517	4987	5121	6826	4581	6806	4478.12
3183	unknown3321	0.873774	1	18	15	948.584	0.999164	1	20	12	11097.5	0.991577	1	19	13.6167	10952.7	1667.17	0.152216	10882	10094	12245	18719	4738	10900	11452	9498	10891	10141	11060	12298	9540	10936	9911	11680	10936.6
3189	unknown3327	0.873774	1	24	18	481.54	0.981993	1	20.8511	17.9999	5391.25	0.98941	1	22.4255	18.0891	5067.7	256.836	0.0506809	4390	5629	3537	6348	3904	4807	5461	4157	5728	5322	6015	4470	5696	5652	4403	5814	5083.31
3209	unknown3345	0.873774	1	18	0	434.871	0.724925	1	28	17.9999	2757	0.922654	1	23	18.8928	3074.5	951.746	0.309562	3172	2567	5417	7486	1201	2819	2932	2655	2788	2218	2572	2979	2606	3051	2574	2797	3114.62
3313	unknown3439	0.873774	1	24	18	182.964	0.956431	1	20.8511	17.9999	3828.5	0.985697	1	22.4255	18.0891	3595.43	190.236	0.0529104	4004	4125	2599	3443	2204	3638	3839	3336	3567	3624	3892	4127	4174	3964	3496	3680	3607
3332	unknown3456	0.873774	1	18	6	7648.24	0.644655	1	28	5.99999	39135.2	0.886592	1	23	6.29761	35363	4180.71	0.118223	28187	18956	16765	24185	40561	47293	31707	36980	35044	28100	29744	35632	52570	52310	42390	43079	35218.9
3337	unknown3460	0.873774	1	24	21	1536.01	0.932546	1	26.6465	17.9999	7349.48	0.981688	1	25.3233	19.632	5285.7	1508.97	0.285482	8781	7840	1901	1517	1617	6466	4463	3750	6007	2331	3943	5282	9849	4717	5904	8928	5206
3394	unknown3511	0.873774	1	24	15	1011.87	0.968404	1	21.3559	12	12425	0.987509	1	22.678	13.4583	11082.2	1418.58	0.128005	11265	14531	6296	8786	3531	10391	12252	12369	11760	13902	12427	11611	11035	12758	11441	12500	11053.4
3437	unknown3550	0.873774	1	18	15	206.652	0.896962	1	20	12	2594.5	0.974721	1	19	13.6167	2393.78	274.177	0.114537	2765	2801	1779	2106	1435	2363	2478	2177	2458	2284	2707	2929	2558	2545	2452	2421	2391.12
3444	unknown3557	0.873774	1	18	15	1683.27	0.989761	1	28	12	12906	0.990422	1	23	14.5119	13128.3	4032.68	0.307175	10409	11323	20253	29153	4913	12315	11874	10628	11719	12239	13097	14569	10853	13700	10633	12179	13116.1
3450	unknown3562	0.873774	1	24	18	447.599	0.908875	1	22.7907	12	4628	0.977188	1	23.3953	14.9324	4196.28	646.741	0.154123	4419	5126	2508	3295	2106	4302	4824	3690	4472	4281	4470	5289	4515	5049	4077	4724	4196.69
3476	unknown3586	0.873774	1	18	15	631.8	0.9767	1	21.7778	17.9999	12466.5	0.988689	1	19.8889	16.5064	11484.4	886.138	0.0771605	10997	11629	10829	13085	10848	10443	9708	10893	14038	10335	11209	11764	10520	10692	11746	16908	11602.8
3486	unknown3595	0.873774	1	18	9	2391.44	0.999992	1	20.8511	12	40136.8	0.991674	1	19.4255	10.4462	36407.2	2134.47	0.0586277	41023	42803	19965	29671	4011	44142	45611	42367	36617	38777	41083	44070	31363	41437	32642	40707	36018.1
3519	unknown3624	0.873774	1	18	15	103.414	0.918557	1	20	12	2781.25	0.979093	1	19	13.6167	1843.11	876.013	0.475291	1363	1230	1901	1533	1392	1471	1447	1343	2268	1482	1483	5892	1149	2815	1015	1570	1834.62
3554	unknown3656	0.873774	1	18	9	514.243	0.802172	1	28	12	5447	0.949999	1	23	10.6786	4881.62	601.315	0.12318	4899	5731	1600	2085	3162	5635	6225	5522	5228	5827	5175	5558	5575	5407	5512	4563	4856.5
3566	unknown3667	0.873774	1	24	0	1318.4	0.854356	1	25.5652	6.63e-05	9981.98	0.964751	1	24.7826	3.21e-05	7855.62	2063.5	0.262678	7842	4755	12350	14981	4892	8675	7787	6203	7940	4790	5930	6820	9779	6189	7864	8119	7807.25
3587	unknown3686	0.873774	1	24	0	141.775	0.983506	1	27.4766	17.9999	2998.5	0.989611	1	25.7383	21.2997	3185.47	536.602	0.168453	3112	2815	3520	6469	1110	3211	3303	3236	2609	2688	2975	3256	2449	3356	2738	3451	3143.62
3595	unknown3693	0.873774	1	24	15	8334.49	0.99331	1	28	17.9999	64220.7	0.990867	1	26	16.4821	57712.7	1028.19	0.0178156	36825	40577	40417	81595	36849	62332	58076	66487	43757	67804	66295	65855	52445	77080	62707	64651	57734.5
3598	unknown3696	0.873774	1	18	9	38383.5	0.98325	1	22.9091	12	335768	0.989577	1	20.4545	10.4708	290905	39491.9	0.135755	207944	241391	185871	328427	132184	391726	377609	243750	232407	356973	377353	376339	253692	357901	326177	172312	285128
3599	unknown3697	0.873774	1	24	12	384.313	0.989678	1	20.3695	12	3606	0.990412	1	22.1848	12.0809	3144.66	474.018	0.150737	2487	3298	2009	3438	1586	4300	3623	2713	2908	3706	3967	3843	3264	3641	3028	2091	3118.88
3625	unknown389	0.873774	1	24	0	390.5	0.999478	1	24.0327	6.63e-05	4288.25	0.991614	1	24.0163	3.31e-05	3992.95	372.426	0.0932708	5044	4333	5120	2656	4423	4387	2933	3742	3822	2946	4311	3726	4859	3918	3904	3760	3992.75
3631	unknown394	0.873774	1	18	6	579.12	0.998679	1	20	6	2957.75	0.991519	1	19	6.01667	1846.75	1283.74	0.695134	1757	443	201	723	1465	7616	2066	684	415	355	3301	1334	2099	3449	650	501	1691.19
3690	unknown447	0.873774	1	18	0	173.064	0.999568	1	20	12	3462.25	0.991624	1	19	15.2	3400.4	226.073	0.0664842	3898	3820	3629	3201	2961	3317	3157	3492	3442	3254	3407	3746	3263	3324	3766	3096	3423.31
3768	unknown517	0.873774	1	24	18	325.976	0.875485	1	22.1053	17.9999	4172.25	0.969921	1	23.0526	18.0304	3768.3	397.577	0.105506	4148	4177	3982	2861	2940	3258	2809	4165	4066	3381	3574	4461	3814	3312	4423	5140	3781.94
3785	unknown532	0.873774	1	18	15	730.088	0.891514	1	28	12	4126.75	0.973546	1	23	14.5119	3987.98	1106.74	0.277519	3606	4721	6093	6043	2860	3398	4289	3680	3582	3660	4704	4561	2621	3131	3457	3348	3984.62
3831	unknown574	0.873774	1	18	15	137.355	0.99998	1	20	12	3016	0.991673	1	19	13.6167	2840.42	224.555	0.0790567	2666	3305	3060	2510	2408	2820	2314	3341	2893	2952	3235	2984	3056	2411	2597	2860	2838.25
3912	unknown647	0.873774	1	18	0	5112.56	0.998414	1	24.7059	17.9999	34068.2	0.991487	1	21.3529	18.455	32118.3	3923.33	0.122153	38526	44250	15702	48234	21308	36180	31229	29280	34302	22803	28421	34605	36985	27899	29419	41970	32569.6
3937	unknown67	0.873774	1	24	15	1489.34	0.881826	1	23.52	12	12141.8	0.971386	1	23.76	13.4862	10799.4	1163.63	0.10775	14071	12824	5490	5751	6252	10292	11421	9901	13506	12326	10319	12416	12804	12013	12319	11007	10794.5
3944	unknown676	0.873774	1	18	9	900.5	0.999824	1	20	5.99999	6995	0.991655	1	19	7.6	5603.72	896.42	0.159969	5209	5969	2439	3526	4775	10135	6080	6990	4950	1804	5033	6420	4726	4159	3811	10814	5427.5
3971	unknown70	0.873774	1	18	3	456.791	0.988058	1	20	6	2499.5	0.990205	1	19	4.43333	2332.71	541.538	0.23215	2177	2042	2830	2304	2820	2054	1915	3209	2666	1251	1214	1767	2075	1952	2611	4321	2325.5
4029	unknown752	0.873774	1	24	15	8357.3	0.914409	1	22.2166	12	134713	0.978288	1	23.1083	13.4622	126312	8839.33	0.06998	127940	132816	109267	108197	131174	139824	94983	113798	139614	118643	141749	138847	128715	147005	125416	120952	126184
4074	unknown793	0.873774	1	18	0	513.183	0.998834	1	20	17.9999	8588.75	0.991537	1	19	18.05	7892	836.218	0.105958	11813	11601	3974	7588	3963	9064	7326	6886	9253	6234	8146	8976	9448	7309	8300	9298	8073.69
4087	unknown804	0.873774	1	24	21	493.561	0.998925	1	22.9091	17.9999	4605.25	0.991548	1	23.4545	19.4756	4124.54	392.589	0.0951838	5793	5783	1564	3517	3276	4088	3493	3538	4742	3189	4183	4556	5460	3613	4297	5051	4133.94
4090	unknown807	0.873774	1	24	18	252.791	0.863476	1	21.6708	17.9999	3455.25	0.967038	1	22.8354	18.0469	3242.68	158.18	0.0487806	3522	3218	2603	3333	3345	3223	2692	2619	3295	2979	3274	4068	3343	3578	3100	3800	3249.5
4105	unknown820	0.873774	1	24	18	1336.79	0.936577	1	28	6.00001	6782	0.982402	1	26	25.5357	7236.43	1684.7	0.232808	10598	6226	2775	3206	5149	9716	5979	6284	8906	4380	5247	6649	11059	7587	8605	11820	7136.62
4126	unknown84	0.873774	1	24	18	3869.47	0.999999	1	20	12	72185.2	0.991675	1	22	14.85	69783.5	10711.1	0.153491	77963	69295	76224	78420	50847	72438	70448	58194	50419	71930	81714	84678	79665	83346	80957	31592	69883.1
4151	unknown862	0.873774	1	18	3	314.132	0.999007	1	20	6.00001	5479.5	0.991558	1	19	4.43334	5258.28	467.197	0.0888497	5943	5686	5062	4363	7227	5148	4436	5107	5012	4529	4914	4684	5597	5347	4956	6022	5252.06
4164	unknown874	0.873774	1	18	15	880.348	0.960264	1	20.1831	12	6382.75	0.986291	1	19.0915	13.6303	5892.79	760.867	0.129118	7417	7557	3210	5062	4301	5786	4940	4837	7651	4799	5457	7624	7247	5690	5804	6779	5885.06
4172	unknown881	0.873774	1	24	18	1498.89	0.897946	1	28	6	6960	0.97493	1	26	25.5357	7231.96	1195.65	0.165328	9647	6217	2219	2976	4930	10292	6904	5714	7799	4851	6129	7871	12257	9239	7133	10400	7161.12
4174	unknown883	0.873774	1	18	0	656.372	0.879282	1	28	12	4279.75	0.970803	1	23	4.92857	4313.69	851.48	0.19739	4461	4723	6492	5728	5106	3839	3493	3164	4506	4215	4238	4160	4913	3813	3344	3105	4331.25
4176	unknown885	0.873774	1	18	15	288.853	0.983755	1	20	12	3953	0.989644	1	19	13.6167	3822.32	478.806	0.125266	4994	5090	2777	3737	1697	3698	3902	3612	3710	4331	3826	3945	3709	4228	3769	4058	3817.69
4186	unknown894	0.873774	1	24	15	465.983	0.759519	1	28	12	4348.5	0.935746	1	26	13.6964	3843.84	517.686	0.134679	4153	4427	1130	2369	3432	4274	3987	3523	3936	3714	5061	4683	5070	4184	3467	4407	3863.56
4202	unknown908	0.873774	1	24	9	896.788	0.976352	1	25.1282	12	9428.75	0.988641	1	24.5641	10.4711	8505.06	1082.34	0.127259	9409	11166	3918	4693	6659	10442	9982	9194	10025	9469	9129	9092	8594	8953	8200	7574	8531.19
4206	unknown911	0.873774	1	24	18	2361.74	0.999903	1	23.52	17.9999	14249.7	0.991664	1	23.76	18.0018	12137.2	1588.26	0.130859	15239	26357	1526	2341	8492	11835	10033	9343	15391	10980	13978	11886	19265	10683	12423	14628	12150
4220	unknown924	0.873774	1	18	15	681.121	0.94874	1	26.1721	12	5297.5	0.984464	1	22.0861	14.2658	4656.61	547.445	0.117563	5818	6501	1174	1932	3705	4588	4793	4022	5569	4989	5146	5486	5552	5008	4728	5438	4653.06
4258	unknown959	0.873774	1	18	15	1991.21	0.880456	1	23.6461	12	22039.5	0.971073	1	20.8231	13.9599	18407	2879.61	0.156441	22964	22918	5950	7660	10361	19610	19321	19741	21393	19729	22429	24607	19605	19479	16896	21349	18375.8
4300	unknown997	0.873774	1	18	0	260.922	0.957127	1	20	17.9999	4897.25	0.985806	1	19	18.05	4584.23	533.392	0.116354	6405	6149	3958	4537	2029	4804	4723	4282	5193	4173	4476	4884	4924	4842	4394	5429	4700.12
161	Cirsimarin	0.962358	1	18	6	68.2358	1	1	25.8651	6	201.75	0.999282	1	21.9326	6.1993	183.436	13.0427	0.0711021	56	58	125	535	206	250	194	157	129	60	452	61	157	237	89	155	182.562
213	Geranic acid	0.962358	1	18	3	36.0624	0.984624	1	24.4321	6.63e-05	316.999	0.9986	1	21.2161	1.76803	234.23	76.4538	0.326405	709	243	156	160	309	168	161	253	209	158	166	135	200	223	243	340	239.562
452	Pentadecylamine	0.962358	1	18	15	63.2861	0.999849	1	28	12	450.5	0.999277	1	23	14.5119	575.15	380.013	0.660719	4186	204	194	225	351	204	133	117	917	290	407	188	136	90	112	1430	574
513	Quinolone	0.962358	1	18	0	16.9706	0.881134	1	28	12	70.25	0.987808	1	23	4.92857	137.188	172.782	1.25946	84	62	332	977	67	78	61	49	67	54	102	58	72	41	59	89	140.75
3460	unknown3571	0.962358	1	24	18	718.42	0.900125	1	25.1282	17.9999	4596	0.990627	1	24.5641	18.0095	3924.11	394.933	0.100643	5045	4714	1956	2304	1727	4098	4152	3281	3917	3793	4362	4943	5434	3774	3917	5259	3917.25
7	1,4-Butynediol	1	1	18	6	59.2202	0.998989	1	20	6	1055.5	0.999999	1	19	6.01667	833.866	254.2	0.304845	669	653	530	693	2226	779	609	608	1401	679	517	552	760	742	687	744	803.062
12	1-Hexadecylamine	1	1	18	12	2245.77	0.999549	1	20	12	5705	1	1	19	12.0333	4060.35	1502.87	0.370133	12959	929	986	1096	4028	2159	391	1586	7475	1324	9504	4517	624	186	6764	7597	3882.81
14	1-Methyladenosine	1	1	18	0	72.4784	0.915225	1	28	12	515.5	0.996301	1	23	4.92857	517.481	85.7929	0.165789	662	642	497	661	314	547	534	500	559	453	514	536	489	418	502	480	519.25
16	2,4-Di-tert-butyl-6-[(dimethylamino)methyl]phenol	1	1	18	6	1086.12	0.999997	1	20	6	4700.75	1	1	19	6.01667	3389.15	1442.8	0.425712	55	461	65	9167	1458	11744	1589	4012	45	8984	2474	995	2173	42	4249	3916	3214.31
18	2,6-Di-tert-butyl-4-(4-morpholinylmethyl)phenol	1	1	18	6	293.449	0.999263	1	22.9091	5.99999	1211.75	1	1	20.4545	6.08766	773.47	554.976	0.717515	51	50	47	1473	607	3573	135	532	48	3180	257	90	178	34	563	654	717
28	3-(2-Pyrimidinyl)propanoic acid	1	1	18	0	25.8094	0.676917	1	28	12	226	0.941055	1	23	4.92858	1126.23	2201.71	1.95494	221	159	7696	8178	219	244	170	207	326	185	201	192	187	200	173	188	1171.62
33	3-Aminoadipic acid	1	1	24	18	398.808	0.996236	1	21.4599	17.9999	3968	0.999993	1	22.7299	18.0563	3600.23	271.118	0.0753057	4477	4645	2129	2607	1242	4114	4005	3062	4083	3120	3517	4937	3764	3982	3402	4724	3613.12
34	3-Cyclohexyl-1,1-dimethylurea	1	1	18	0	137.355	0.984977	1	28	17.9999	1398.75	0.999887	1	23	18.8928	1871.61	919.349	0.491206	1460	1320	1587	9966	1529	1128	1223	1389	1526	1291	1259	1293	1429	1204	1161	1801	1910.38
36	3-Hydroxybutyrylcarnitine	1	1	18	15	140.361	1	1	20	12	3987	1	1	19	13.6167	3914.76	129.776	0.0331503	3034	4613	3287	4877	3820	3621	4070	3635	4706	4015	3652	3575	4125	4033	3696	3857	3913.5
40	3-Hydroxyoleylcarnitine	1	1	24	18	461.387	0.934712	1	28	17.9999	6476.5	0.997821	1	26	18.1071	5867.41	186.388	0.0317667	6150	4339	5169	5917	6692	5981	5544	4005	7353	5241	5427	5996	6360	7323	5710	6513	5857.5
44	3-Methyl-2-oxovaleric acid	1	1	18	0	959.544	0.999965	1	20	18	10953.2	1	1	19	18.05	10722.6	602.573	0.0561964	11686	14192	7796	12739	11335	10930	9634	8101	12178	9026	11411	10816	11904	12489	9627	9793	10853.6
46	3-Methylhexahydropyrrolo[1,2-a]pyrazine-1,4-dione	1	1	18	0	409.415	0.910899	1	28	6.63e-05	4363.74	0.995907	1	23	2.72e-05	3245.61	311.857	0.096086	2845	2709	5634	6267	2066	3815	3543	2642	2936	2312	3176	3415	2165	3982	1904	2699	3256.88
51	4-Acetamidobutyric acid	1	1	18	0	16.9706	0.999954	1	23.6461	17.9999	643.75	1	1	20.8231	18.337	601.784	37.5429	0.062386	612	595	518	772	396	546	656	672	589	506	574	701	506	612	608	849	607
54	4-Hydroxy-3-methoxymandelic acid	1	1	18	0	159.806	0.699797	1	28	12	687	0.9496	1	23	4.92858	779.23	476.88	0.611989	631	841	1856	2158	433	498	663	638	611	589	801	747	408	431	563	757	789.062
58	4'-Methylmethamphetamine	1	1	18	0	29.6985	1	1	20	12	256.75	1	1	19	15.2	212.188	54.2531	0.255684	447	183	188	244	239	182	129	145	543	171	171	142	139	142	173	245	217.688
59	4-Nitrophenol	1	1	18	0	1456.29	0.874854	1	28	12	7020.5	0.991821	1	23	4.92857	9746.65	7246.7	0.743507	7645	6877	18441	44660	9317	7231	4192	6086	8060	5086	8009	6927	7219	3843	5960	8784	9896.06
60	5,6-Dimethylbenzimidazole	1	1	18	6	14.4957	0.971503	1	20	6.00001	355.75	0.99959	1	19	6.01667	163.484	189.665	1.16014	53	49	37	214	1218	96	39	70	50	45	57	43	41	40	74	122	140.5
64	5'-Methylthioadenosine	1	1	24	18	30.052	0.991383	1	28	17.9999	456.5	0.999963	1	26	18.1071	417.074	43.2895	0.103793	465	538	190	189	512	493	335	374	420	379	494	495	535	405	443	443	419.375
65	5'-S-Methyl-5'-thioadenosine	1	1	18	9	1320.52	0.946967	1	28	17.9999	12818.7	0.998568	1	23	13.1428	10839.1	125.918	0.011617	11486	13065	3308	4363	13703	12843	9041	9053	12224	7991	12956	12158	14723	11238	10489	14825	10841.6
70	9-(2,3-Dihydroxypropoxy)-9-oxononanoic acid	1	1	18	6	2195.92	0.999995	1	20	6	10126	1	1	19	6.01667	8190.85	2479.6	0.302727	9027	11829	590	450	7893	13050	8270	11291	5292	4885	10197	8756	8143	4429	7474	14670	7890.38
74	Acetylcholine cation	1	1	18	15	36.7696	0.999973	1	28	12	617.5	1	1	23	14.5119	607.399	90.6216	0.149196	550	688	585	947	580	702	571	377	601	593	605	671	690	508	462	584	607.125
80	Adipic acid	1	1	18	3	789.485	0.99827	1	20	5.99998	8521.25	0.999999	1	19	4.43333	8070.12	967.127	0.11984	7468	8181	7718	9498	7242	8718	6240	11885	7450	6379	6098	8114	6777	7517	8509	11122	8057.25
95	Ala-Lys	1	1	18	9	1463.36	0.999905	1	23.0287	17.9999	31060	1	1	20.5144	13.1459	29007.5	693.841	0.0239194	27272	25556	26005	42356	11989	32439	31816	29954	27925	23905	31625	29564	33261	31329	26403	33247	29040.4
100	Ala-Pro-Lys	1	1	24	12	571.166	0.999822	1	25.7143	12	6430.5	1	1	24.8571	12.0143	6119.69	485.509	0.0793356	5381	5758	5830	7397	4263	6889	6942	7243	5876	5558	7627	6661	5261	6064	5518	5868	6133.5
105	Ala-Val-Lys	1	1	18	15	159.099	0.999071	1	20.3695	17.9999	2733.5	1	1	19.1848	16.4701	2571.42	165.058	0.0641896	2942	2878	1997	2721	1801	2828	2571	2335	2665	2268	2530	3105	2497	2936	2228	3273	2598.44
106	Allantoin	1	1	18	3	1488.99	0.999591	1	20	5.63e-05	19194.7	1	1	19	1.58336	18292.9	1012.06	0.0553252	22789	14854	18897	20239	17636	21419	16335	20695	14855	14209	16885	22115	17844	17474	17010	22177	18464.6
116	Arg-Pro	1	1	24	6	417.547	0.993935	1	28	6.63e-05	8613.25	0.999982	1	26	3.25003	7838.19	311.313	0.0397175	7746	7239	8287	11181	6063	9448	8501	7348	7143	6258	7934	8620	6941	8180	7006	7435	7833.12
123	Asn-Glu-Arg	1	1	18	9	85.0296	0.999989	1	28	6	1259.75	1	1	23	8.21429	1282.44	32.941	0.0256862	938	1152	1113	1678	820	1257	1445	1517	1001	1357	1395	1272	1536	1441	1332	1289	1283.94
129	Asn-Pro-Arg	1	1	18	9	220.264	1	1	20.9501	12	3551	1	1	19.4751	10.4463	3427.55	1.6389	0.000478156	3219	3028	2672	4569	1465	3810	4119	3615	3464	3160	3517	4063	3489	3847	3107	3692	3427.25
134	Asp-Arg	1	1	18	15	488.964	0.999987	1	28	12	10661.5	1	1	23	14.5119	10490.5	2144.4	0.204413	9410	9880	10265	20766	4966	9167	11690	10952	9322	12360	11082	9882	8039	11357	9005	9601	10484
136	Asp-Asp	1	1	18	0	196.576	0.974058	1	28	12	1302	0.999661	1	23	4.92857	1279.95	417.827	0.326441	1069	1335	1947	2919	470	1087	1222	1550	1068	1517	1360	1263	764	1146	1133	767	1288.56
137	Asp-Glu	1	1	18	0	70.0036	0.996357	1	28	12	617.75	0.999993	1	23	4.92856	643.39	184.181	0.286266	337	580	919	1834	241	538	649	855	465	700	605	701	386	618	498	429	647.188
140	Asp-phe	1	1	18	0	1154.35	0.999987	1	20	12	18333	1	1	19	15.2	17484.7	2200.26	0.125839	20250	19902	16032	22290	8206	17491	20575	16961	18492	18373	17055	19412	15389	20393	17066	15437	17707.8
141	Asp-Pro-Arg	1	1	24	12	1289.76	1	1	20	12	10139.8	1	1	22	12.1	9322.01	922.992	0.0990121	7915	7959	7634	14037	4116	9921	11343	10711	9716	9088	11725	10030	7502	10281	8088	8215	9267.56
142	Asp-Tyr	1	1	18	15	295.217	0.999696	1	20	12	5765.75	1	1	19	13.6167	5569.41	803.652	0.144298	6338	5401	5667	7990	2318	5543	6009	5259	5493	5805	5593	6172	4708	6499	5240	4951	5561.62
145	Benzoic acid	1	1	24	18	1594.53	0.914433	1	28	17.9999	17463	0.99623	1	26	18.1071	15466.2	726.719	0.0469874	18847	14632	11820	6781	16038	17172	13089	14928	15829	13435	17278	18377	20718	16542	17670	14922	15504.9
146	Benzyldimethyltetradecylammonium cation	1	1	18	12	3120.11	0.984266	1	28	17.9999	19324.5	0.999876	1	23	15.0595	9046.54	3215.39	0.355427	3296	3501	1574	3097	6372	2242	1636	2139	14391	11328	16449	1624	2973	2522	1615	70188	9059.19
147	beta-Hydroxymyristic acid	1	1	18	15	84.676	1	1	20	17.9999	1152	1	1	19	16.4666	1129.44	83.9806	0.0743559	1255	928	1672	1041	714	935	1366	1200	896	851	1483	1353	928	1498	1066	1116	1143.88
148	Betaine aldehyde cation	1	1	18	0	133.643	0.722367	1	28	12	1375.75	0.957297	1	23	4.92857	1681.29	880.336	0.523608	1342	1364	3956	4491	1447	1448	1213	1050	1265	1279	1554	1405	1392	1603	1213	1169	1699.44
153	Bis(2-ethylhexyl) adipate	1	1	18	15	1303.02	0.985463	1	20	12	81727.2	0.999894	1	19	13.6167	32692.5	46902.2	1.43465	37851	11673	15240	16078	13905	15979	10053	12640	14189	14120	285182	13418	12799	13182	11170	18334	32238.3
156	Carboxyibuprofen	1	1	18	6	18.3848	0.858467	1	20	6	634.75	0.989475	1	19	6.01667	319.264	309.569	0.969633	533	80	79	83	106	998	1370	65	106	50	84	88	89	657	57	63	281.75
166	Cotinine	1	1	18	3	60.4576	0.993334	1	20	6	4336	0.999978	1	19	4.43333	1569.31	2845.32	1.8131	417	335	352	421	16306	299	238	501	392	210	319	305	297	219	2233	1659	1531.44
167	Creatine	1	1	18	0	19.9758	0.992841	1	20	6	566	0.999974	1	19	2.85	341.322	80.7943	0.23671	258	307	229	440	1582	258	242	182	219	209	279	298	226	284	262	313	349.25
177	Diphenhydramine	1	1	24	6	10.6066	0.999987	1	20.3695	6.00001	152.75	1	1	22.1848	6.04045	146.374	3.29256	0.0224942	159	167	147	123	173	147	130	161	154	141	132	132	117	137	128	191	146.188
196	Dodecanedioic acid	1	1	18	0	6241.28	0.970229	1	25.8651	17.9999	62332.5	0.999552	1	21.9326	18.5979	61096.2	7280.23	0.11916	94899	78882	60830	50035	60946	67208	53146	44056	73935	56449	41811	56381	67068	58984	63587	59691	61744.2
197	Dolasetron	1	1	18	6	120.208	1	1	28	6.00002	769.25	1	1	23	6.29763	695.306	46.9719	0.0675558	784	913	260	310	544	970	746	817	469	465	680	802	734	583	620	1402	693.688
198	Donepezil	1	1	18	15	365.397	0.998749	1	23.9024	12	5522.25	0.999999	1	20.9512	13.9889	5072.51	428.775	0.0845291	6726	6473	2260	3013	3348	5325	5163	5056	5764	4982	4936	6407	5517	5294	5251	5573	5068
199	Eicosenoic acid	1	1	24	0	10.9602	1	1	20	6.63e-05	229.5	1	1	22	3.65e-05	226.214	15.6087	0.069	168	190	229	331	202	265	204	235	157	213	269	205	280	237	217	237	227.438
201	Erucamide	1	1	18	15	75088.7	0.999802	1	20	12	490072	1	1	19	13.6167	286420	253753	0.885948	480336	70521	91487	637702	66333	369747	62916	78587	101578	1396929	56215	405566	405559	160922	58783	100212	283962
205	Fumaric acid	1	1	18	3	111.723	0.99813	1	20.6557	6	2551.75	0.999998	1	19.3279	4.4178	1586.41	628.681	0.396291	1283	1094	792	759	7466	907	618	1216	5097	921	594	608	743	716	1010	1389	1575.81
215	Gln-Gln	1	1	24	12	252.967	0.999999	1	20	12	6129	1	1	22	12.1	5823.64	234.406	0.0402508	6472	5645	5796	5515	3000	6768	5749	6595	6095	5856	6182	6383	5403	5719	5907	5872	5809.81
217	Gln-Leu	1	1	24	0	660.438	0.999609	1	24.5682	6.63e-05	13121	1	1	24.2841	3.28e-05	12747	1198.37	0.0940121	16019	14261	10685	11519	7311	13662	13565	14146	14091	10212	10818	12900	13759	12376	13603	14852	12736.2
218	Gln-Lys	1	1	24	0	464.746	0.998755	1	20	18	16086.2	0.999999	1	22	20.9	15077.8	1101.67	0.0730658	16519	13834	13222	20470	6172	15238	16306	16819	13735	14366	15092	16715	15336	17002	16330	15677	15177.1
219	Gln-Met	1	1	24	0	179.075	0.99289	1	23.3952	17.9999	3162.5	0.999975	1	23.6976	20.9651	2831.52	279.269	0.0986286	3535	2734	2138	3230	1116	3097	3082	2614	3398	1851	2649	3273	3320	2673	3053	3604	2835.44
221	Gln-Thr	1	1	18	0	295.394	0.933234	1	24.4321	17.9999	3462.5	0.99772	1	21.2161	18.4233	3271.3	387.347	0.118408	3837	3299	3278	4441	1531	3415	3408	3484	3407	2785	2904	3453	3365	3425	3269	3791	3318.25
224	Glu-Ala	1	1	18	0	414.895	0.997562	1	28	12	7379.5	0.999997	1	23	4.92858	7569.62	1685.5	0.222667	7181	6932	9040	13517	3057	7200	7895	8349	6736	7542	7590	7650	5984	8822	6971	7204	7604.38
226	Glu-Asn	1	1	24	6	224.33	0.976229	1	28	12	2620.75	0.999715	1	26	8.82143	2707.61	282.045	0.104167	2423	2491	3799	5336	1138	2487	2766	3130	2453	2915	2587	2528	1794	2739	2410	1919	2682.19
230	Glu-Gln	1	1	18	0	286.732	0.992248	1	28	12	3507.5	0.99997	1	23	4.92857	3630.07	814.832	0.224467	3492	3345	4383	6977	1575	3259	4044	4005	3428	3801	3489	3312	2608	3937	3469	3226	3646.88
231	Glu-Gln	1	1	24	12	120.562	1	1	25.5652	6	2437	1	1	24.7826	9.10382	2352.75	74.9626	0.0318617	1929	2368	1963	3175	1960	2718	2807	2263	2122	2507	2407	2473	2291	2570	2055	2079	2355.44
233	Glu-Ile-Lys	1	1	24	12	605.637	1	1	20.464	12	8099.5	1	1	22.232	12.0764	7581.68	545.153	0.071904	7435	7742	5790	7826	2544	7710	10331	9444	7406	8837	8219	7936	6788	8740	7491	6604	7552.69
242	Glu-Val-Phe	1	1	18	15	103.945	0.997389	1	20	17.9999	1861.5	0.999997	1	19	16.4666	1783.38	121.781	0.0682866	2184	2174	1550	1547	1199	1850	1721	1817	2053	1648	1694	1986	1852	1740	1913	1941	1804.31
284	His-Thr	1	1	18	0	601.748	0.999103	1	28	6.63e-05	7786.24	1	1	23	2.72e-05	6307.06	489.656	0.0776361	5454	4858	8061	12772	2220	7729	8723	5179	4725	5375	6762	6676	5901	6503	5661	4597	6324.75
286	His-Trp	1	1	18	0	658.67	0.998129	1	25.2722	17.9999	6250.75	0.999998	1	21.6361	18.5231	6035.9	755.677	0.125197	6773	4995	6520	9671	2757	7019	6189	5641	7437	4236	4972	6598	6823	5115	6367	6698	6113.19
296	Ile-Gly-Ile	1	1	24	18	1921.56	0.994012	1	21.6708	17.9999	18283	0.999982	1	22.8354	18.0469	16510.5	1417.45	0.0858515	22577	22636	8228	10845	8865	17354	16285	14529	18618	16170	16902	19005	20176	16403	16435	20118	16571.6
297	Ile-Gly-Leu	1	1	18	15	3222.29	0.973866	1	22.2166	12	29783.5	0.999655	1	20.1083	13.8091	26769.2	3590.77	0.134138	35846	35293	10709	16320	12443	25926	28556	24498	31354	27678	26308	33794	27977	31657	28424	30831	26725.9
305	Ile-Pro-Ile	1	1	18	0	232.461	0.999891	1	28	12	5223.25	1	1	23	4.92857	5201.22	516.893	0.0993792	5576	4556	5731	7382	3262	5963	4996	5541	5600	4339	5382	5572	4548	4931	4761	5250	5211.88
309	Ile-Val	1	1	18	0	164.756	0.991562	1	25.4179	17.9999	990.249	0.999964	1	21.7089	18.5412	924.464	233.286	0.252347	911	616	1065	2302	346	1150	914	587	739	633	827	1110	1395	946	733	887	947.562
312	Inosine	1	1	24	18	22597.4	0.998994	1	28	17.9999	614501	0.999999	1	26	18.1071	586665	12446.8	0.0212162	629412	587497	511939	556656	596824	671678	501072	525437	641510	538343	545430	612257	616147	620743	602633	618480	586004
317	Ketamine	1	1	18	15	104.298	0.961233	1	28	12	388.75	0.999239	1	23	14.5119	1069.84	732.176	0.684378	366	288	1810	10553	366	354	232	217	295	284	535	441	422	212	257	450	1067.62
321	L-.beta.-Homomethionine	1	1	24	18	1102.73	0.99962	1	28	17.9999	9270.25	1	1	26	18.1071	7878.92	408.808	0.0518862	13274	12343	211	457	3739	8486	8380	7214	9979	6821	7304	10426	9843	8938	7480	10820	7857.19
329	Leu-Gly-Leu	1	1	18	15	1303.73	0.9847	1	23.0287	17.9999	14266.2	0.999882	1	20.5144	16.565	12656.9	840.97	0.0664437	18246	15833	4221	7645	5453	13703	14022	10881	13697	14153	13878	15175	14480	13810	12739	16036	12748.2
331	Leu-Ile	1	1	24	18	1146.57	0.99999	1	28	17.9999	19826.2	1	1	26	18.1071	17723.1	94.3864	0.00532561	27790	29602	1485	1553	8850	18494	20582	18539	24189	17516	15047	20698	20204	18403	20879	19819	17728.1
344	Lidocaine	1	1	24	0	197.636	0.988739	1	26.0177	6.63e-05	1632.24	0.999936	1	25.0088	3.19e-05	980.014	563.791	0.575289	845	295	1037	4352	1093	292	252	974	904	319	766	410	375	283	1440	1778	963.438
346	Liquiritigenin	1	1	24	18	30.7591	0.988068	1	25.4179	17.9999	848.5	0.999929	1	24.7089	18.0148	802.146	35.8183	0.0446531	796	867	749	730	795	819	684	747	868	846	763	764	1033	874	715	772	801.375
351	Lys-Ile	1	1	24	0	4287.37	0.996836	1	24.0327	17.9999	82260.2	0.999995	1	24.0163	21.002	75681.3	4919.74	0.065006	89489	80101	55783	78814	37957	81345	88679	68573	83456	68818	72979	75806	82514	79908	76252	90367	75677.6
353	Lys-Leu	1	1	24	18	849.412	0.997809	1	26.9725	17.9999	21000.5	0.999998	1	25.4862	18.0614	19095.6	1485.56	0.077796	22704	18435	16610	16531	10619	21232	19169	20149	22372	14853	17570	20295	24456	17839	22132	19575	19033.8
354	Lys-Lys	1	1	24	18	28.9914	0.99997	1	24.8451	17.9999	494	1	1	24.4225	18.0054	452.685	42.3912	0.0936439	275	421	428	696	265	495	526	380	375	440	522	435	438	566	526	446	452.125
357	Lys-Pro	1	1	24	6	285.671	0.999995	1	28	12	8646.25	1	1	26	8.82143	8695.85	150.848	0.0173472	8551	8224	8634	11843	6051	9879	9429	8742	8373	7332	9623	9257	7691	9129	7812	8346	8682.25
358	Lys-Trp	1	1	18	9	375.65	0.999983	1	20.2759	17.9999	11150	1	1	19.1379	13.2794	10586.4	326.494	0.0308409	14632	9963	8776	10085	4110	12435	11609	10531	10643	11339	10170	10304	11078	11918	10553	11051	10574.8
366	Mandelic acid	1	1	18	0	814.941	0.996471	1	28	18	2262.25	0.999994	1	23	18.8928	2810.78	1220.87	0.434353	3459	1263	2407	12790	1888	3062	1907	1042	851	781	5820	1477	2246	4003	1466	1334	2862.25
376	Methioninesulfoxide A	1	1	24	18	3604.83	0.985606	1	20.7529	12	29494.2	0.999896	1	22.3765	14.8606	27174.6	4374.98	0.160995	22026	31910	16328	34942	18164	24736	31593	20847	32517	30195	33448	21817	31826	30736	24632	29473	27199.4
382	Methylpropionic acid	1	1	18	15	752.008	1	1	20	12	5816	1	1	19	13.6167	4633.56	2530	0.546016	14205	2533	3469	5866	3380	2819	2250	3166	14490	2633	3381	2760	3080	2830	2877	4006	4609.06
396	N,N'-Diacetylcystine	1	1	24	18	4.94975	0.999753	1	27.3065	17.9999	175.25	1	1	25.6533	18.075	157.647	12.8414	0.0814565	125	153	126	211	153	153	127	160	165	126	153	160	138	253	169	141	157.062
398	N,N-Diethyl-2-aminoethanol	1	1	18	12	120.562	0.999977	1	21.253	6	4833.5	1	1	19.6265	9.31258	4122.09	250.68	0.0608138	3880	2393	3232	7184	3045	9911	3836	2542	3762	3444	4379	3361	3414	2902	3101	4783	4073.06
400	N,N-Dimethyldodecylamine N-oxide	1	1	18	12	3465.53	0.999333	1	24.4321	17.9999	30925.4	1	1	21.2161	14.8873	16678.4	10166.4	0.609552	63617	2900	3920	2813	9077	2278	2242	1855	27107	24736	3915	2301	4102	1959	2346	115295	16903.9
403	N.alpha.-Methyl-L-lysine	1	1	18	6	291.328	0.997981	1	28	6	4719	0.999998	1	23	6.29762	4320.2	620.016	0.143516	1790	1118	2060	601	14023	996	936	2921	1892	565	2004	968	619	1345	19622	18005	4341.56
418	N-Acetylmethionine	1	1	18	0	7627.91	0.989699	1	25.7143	6.63e-05	75555.7	0.999947	1	21.8571	2.82e-05	66503.8	6130.2	0.0921782	84078	73761	96131	48253	69914	72348	47740	62392	63449	45294	75262	63876	77752	63883	68446	59804	67023.9
422	Nandrolone	1	1	18	3	208.95	0.95044	1	23.7736	6.28e-05	1375.75	0.998751	1	20.8868	1.74059	1061.99	173.227	0.163116	874	2144	626	1859	836	2876	597	1040	902	612	738	831	1013	840	601	832	1076.31
423	Nateglinide	1	1	18	12	328.274	0.983217	1	20.6557	12	1038.75	0.999858	1	19.3279	12.0569	799.802	181.183	0.226535	517	233	525	1299	293	730	265	914	126	992	1519	1518	944	1555	672	366	779.25
425	Nicotinamide	1	1	24	18	1514.62	0.999765	1	28	17.9999	23566.2	1	1	26	18.1071	21044.8	898.851	0.0427113	24713	30625	7282	14133	15594	22126	22659	18387	21498	21812	19637	23221	18704	23607	21347	30607	20997
432	N-Methylhistidine	1	1	18	15	2800.5	0.973186	1	22.3291	17.9999	45354.7	0.999637	1	20.1646	16.5294	41312.3	3412.79	0.0826097	38490	42921	37955	46576	38342	37058	35128	38871	51062	37089	41385	41383	38134	38858	40890	63537	41729.9
433	N-Methyllysine	1	1	18	15	148.492	0.99978	1	20	12	1391.75	1	1	19	13.6167	1287.94	181.183	0.140676	1118	1094	1586	1690	850	1372	1253	1135	1218	1459	1401	1489	1113	1177	1236	1388	1286.19
438	Norharmane	1	1	24	0	45.9619	0.64444	1	27.6489	6.63e-05	556.248	0.92759	1	25.8245	3.1e-05	286.671	181.087	0.63169	210	154	901	960	220	150	135	192	187	164	155	139	129	280	129	343	278
445	Orthanilic acid	1	1	18	6	156.624	0.992449	1	28	6	929.75	0.999971	1	23	6.29762	832.369	135.875	0.163239	917	1039	69	204	957	952	991	819	730	541	870	1168	914	834	953	1285	827.688
448	Palmitic acid	1	1	24	18	582.302	0.9869	1	28	17.9999	9959.25	0.999914	1	26	18.1071	9177.63	282.073	0.0307349	7597	7453	9085	9039	9713	8609	10280	8151	8440	7602	12511	8765	10186	10393	10421	8837	9192.62
455	Phe-Asn	1	1	18	0	457.498	0.971695	1	26.6465	17.9999	3889.25	0.999596	1	22.3233	18.7014	3889.68	727.32	0.186987	4040	3094	4735	7912	1664	4377	3949	3401	3758	3027	3663	3892	3434	4669	3856	3598	3941.81
457	Phe-Glu-Arg	1	1	24	18	52.5027	0.97843	1	27.1385	17.9999	833.249	0.999766	1	25.5692	18.068	730.409	76.8339	0.105193	633	783	881	527	635	815	600	631	619	616	809	751	1083	740	600	910	727.062
460	Phe-Ile	1	1	18	0	2106.82	0.980919	1	20	17.9999	18863	0.999817	1	19	18.05	17252.5	2049.46	0.118792	23846	18885	12683	22645	7770	19121	18353	15418	20241	13778	15766	19207	20668	17705	17978	19101	17697.8
477	Pinacidil	1	1	18	15	39.598	0.999999	1	28	12	703.25	1	1	23	14.5119	693.447	106.369	0.153392	1281	650	605	658	649	710	598	585	943	547	815	508	569	589	635	748	693.125
478	Pramipexole	1	1	18	3	102.53	1	1	20	6	1328.75	1	1	19	4.43333	1270.83	231.103	0.181852	1512	1003	1133	1185	741	2133	1575	866	1074	507	1070	1503	1175	1609	812	2386	1267.75
485	Pro-Glu b	1	1	18	0	218.142	0.709666	1	28	12	1662.5	0.953054	1	23	4.92857	1966.54	843.7	0.429027	1778	1574	4400	4492	1115	1756	1717	1821	1835	1415	1627	1773	1390	2027	1575	1448	1983.94
495	Pro-Pro-Lys	1	1	24	18	111.016	0.976348	1	28	17.9999	1561.25	0.999718	1	26	18.1071	1426.93	68.1202	0.0477389	1191	1266	1228	1709	966	1440	1349	1641	1488	1257	1545	1448	1542	1536	1400	1767	1423.31
514	Retinoic acid	1	1	24	18	28.2843	1	1	28	12	477.5	1	1	26	15.3214	482.478	150.116	0.311135	1433	339	345	331	421	447	305	439	793	363	346	408	375	386	486	512	483.062
518	Ribose-5-phosphate	1	1	24	12	57.2756	0.999991	1	28	12	546.75	1	1	26	12.0714	511.396	43.866	0.085777	576	931	408	354	484	652	548	357	564	519	542	562	468	461	434	369	514.312
524	Ser-Arg	1	1	24	0	2171.88	0.971773	1	20	17.9999	40219.5	0.999598	1	22	20.9	38506.7	3084.92	0.0801139	44022	38763	35252	51086	21157	39815	39317	37905	37302	35406	36044	43609	39466	43856	36881	40675	38784.8
525	Ser-Asp	1	1	18	0	128.693	0.914712	1	28	12	1501.5	0.996255	1	23	4.92857	1596.44	554.632	0.347418	1377	1620	2234	3411	745	1406	1588	1462	1414	1499	1540	1553	1415	1550	1517	1395	1607.88
536	Ser-Pro-Arg	1	1	18	0	45.9619	0.999979	1	20	12	5520.75	1	1	19	15.2	5412.79	661.197	0.122154	5531	5452	5327	7924	2230	5506	6171	5670	4674	5277	5927	6205	4909	5656	4893	6325	5479.81
537	Ser-Ser	1	1	18	0	80.6102	0.936658	1	28	12	1213	0.99795	1	23	4.92858	1300.51	414.909	0.319036	1121	1234	1909	2719	529	1216	1448	1157	1248	1151	1161	1292	1163	1303	1187	1107	1309.06
542	Sibutramine	1	1	18	6	173.241	1	1	28	6	991.5	1	1	23	6.29762	859.219	118.842	0.138313	948	1167	292	277	827	991	891	1257	579	608	978	952	879	535	823	1678	855.125
547	Succinic acid	1	1	18	6	31266.1	0.999999	1	20	6	364188	1	1	19	6.01667	342153	26386.6	0.0771193	402459	313068	278733	268336	376869	420805	323154	335923	355438	279141	314428	327236	399057	379267	347324	302055	338956
549	Tetradecylamine	1	1	18	12	12820.2	0.960056	1	20	12	28464.8	0.999191	1	19	12.0333	17832.6	10358.7	0.580887	40598	10696	2274	2837	19927	7894	5254	5244	33119	4794	49919	26027	1264	369	27328	28198	16608.9
553	Thiazolidine-4-carboxylic acid	1	1	18	9	328.981	0.999675	1	28	12	3417	1	1	23	10.6786	3200.28	294.072	0.0918893	3406	4899	788	1123	2988	3731	3657	3251	3239	2551	3950	3928	3115	2407	3521	4454	3188
561	Thr-Ile-Lys	1	1	18	15	410.475	0.930128	1	20	17.9999	5202.5	0.9975	1	19	16.4666	4859.67	350.264	0.0720757	5399	5547	3796	4929	3210	5124	5070	4078	5083	4383	5699	5590	6086	4773	4910	5041	4919.88
563	Thr-Lys	1	1	24	0	996.49	0.985124	1	20	17.9999	15323.2	0.999889	1	22	20.9	14536.5	1771.9	0.121893	13823	13345	15912	24450	5967	13413	15477	14894	13319	11939	15434	15873	15209	17140	13383	15561	14696.2
570	Thr-Val-Ile	1	1	18	15	534.75	0.999966	1	21.253	17.9999	7535	1	1	19.6265	16.4889	6962.31	451.271	0.0648163	9455	10048	3259	4533	3102	7968	7357	6654	8306	6667	6792	8160	7584	6835	6953	8768	7027.56
571	Thr-Val-Leu	1	1	18	15	671.221	0.993761	1	20	12	3525.75	0.999981	1	19	13.6167	3243.64	582.458	0.179569	4459	4980	1775	2602	1950	3345	2733	2408	3868	2569	3678	3988	4348	2957	2953	3195	3238
575	trans-Nicotine-1'-oxide	1	1	18	6	21.2132	0.998078	1	20	6	1608.75	0.999998	1	19	6.01667	717.958	955.359	1.33066	100	87	75	81	5975	168	72	220	79	92	105	89	97	71	1239	1085	602.188
578	Tri(propylene glycol) butyl ether	1	1	18	6	20746.2	0.98842	1	20	6.00001	43296	0.999933	1	19	6.01667	24958	17899.4	0.717182	2840	6367	4736	59398	5663	111191	4946	51384	5092	36934	6106	5072	36199	20337	4532	3826	22788.9
579	Tripelennamine	1	1	24	12	646.649	1	1	28	12	4354.75	1	1	26	12.0714	3931.43	522.671	0.132947	8580	2583	2175	3262	3967	3873	3698	4467	6527	2495	5858	2539	3233	2718	2257	5227	3966.19
589	Trp-Trp	1	1	18	0	175.716	0.874247	1	28	17.9999	831.75	0.991739	1	23	18.8928	945.762	346.593	0.36647	854	670	1745	2834	256	925	887	781	1049	602	667	769	1087	684	931	625	960.375
600	Tyr-Tyr-Tyr	1	1	24	18	189.151	0.964578	1	25.4179	17.9999	3305.5	0.999365	1	24.7089	18.0148	3097.57	116.71	0.0376778	3356	3387	2243	2847	2410	3361	2980	2895	3269	3189	3246	3116	3506	3003	2912	3801	3095.06
605	unknown1000	1	1	24	18	299.283	0.978181	1	28	17.9999	4127	0.99976	1	26	18.1071	3756.73	180.692	0.0480983	4264	4312	2727	2898	3282	3956	3293	3715	4343	3006	3713	3937	4208	4073	3742	4485	3747.12
606	unknown1001	1	1	18	15	193.924	1	1	20	12	4335	1	1	19	13.6167	4163.29	255.653	0.0614064	4335	4562	3293	4789	2911	4932	3889	4236	4537	3875	4094	4834	4590	3853	3616	4227	4160.81
609	unknown1004	1	1	24	18	418.254	0.99964	1	28	17.9999	4133.75	1	1	26	18.1071	3689.16	117.045	0.0317268	4837	5575	1217	1484	3536	3708	3278	3155	4463	3311	3662	4166	4983	3331	3692	4529	3682.94
612	unknown1007	1	1	24	18	349.488	0.999543	1	24.5682	17.9999	3623.5	1	1	24.2841	18.0024	3331.5	159.025	0.0477337	3923	4711	1788	2110	2564	3650	3084	2925	4010	2905	3420	3697	4266	2984	3233	4011	3330.06
613	unknown1008	1	1	18	15	438.406	0.918112	1	21.7778	12	4575.25	0.996552	1	19.8889	13.7666	4218.59	405.724	0.0961753	4995	5006	2780	3114	3021	4322	3710	4188	4904	4259	4296	4842	4924	4103	4431	4524	4213.69
617	unknown1011	1	1	24	18	676.878	0.999154	1	20.7529	12	5219	1	1	22.3765	14.8606	4698.23	919.446	0.1957	6706	7277	1665	2294	2675	4832	4205	4352	5332	4800	4946	5798	5570	3829	5196	5778	4703.44
618	unknown1012	1	1	18	15	535.103	0.983627	1	20	12	5477.75	0.999865	1	19	13.6167	5156.58	492.234	0.0954575	6199	6723	3470	4091	3771	5148	4521	4872	5893	4804	5275	5939	5642	4783	5262	6036	5151.81
619	unknown1013	1	1	18	15	405.703	0.998216	1	21.7778	17.9999	4129	0.999998	1	19.8889	16.5064	3702.19	414.447	0.111946	4655	5392	2222	3097	2894	3995	3200	3002	4273	2809	3782	4284	5100	3143	3515	4758	3757.56
622	unknown1016	1	1	24	0	337.82	0.994218	1	20	17.9999	4705.5	0.999983	1	22	20.9	4394.14	316.019	0.0719182	5722	5964	2837	4132	2346	4304	4518	4165	4986	3939	4134	4893	4887	4047	4637	5251	4422.62
625	unknown1019	1	1	24	18	1032.73	0.989338	1	24.1644	17.9999	5586.5	0.999943	1	24.0822	18.0002	4723.31	538.888	0.114091	7106	7234	1238	1347	3135	4535	3911	3887	5642	4162	4949	6058	6157	3874	5342	6973	4721.88
626	unknown102	1	1	18	0	289.914	0.999994	1	28	12	6089.25	1	1	23	4.92857	6051.19	284.8	0.0470651	5899	5181	7402	7376	6327	6973	4881	5533	6345	5482	6086	6444	5543	6320	5112	6009	6057.06
630	unknown1023	1	1	18	15	553.665	0.997383	1	20.3695	12	4227.25	0.999997	1	19.1848	13.6447	3861.45	497.272	0.128779	4879	5678	1534	2870	2293	4124	3294	3497	4264	3528	4168	4949	4170	3405	3820	5226	3856.19
635	unknown1028	1	1	18	0	245.72	0.999999	1	20	17.9999	4270.5	1	1	19	18.05	4062.01	251.378	0.0618852	4435	3864	4891	4121	1933	5564	3741	3950	5126	3164	3980	4015	5637	3367	4366	3712	4116.62
640	unknown1032	1	1	18	15	375.474	0.997734	1	20	12	3523.5	0.999997	1	19	13.6167	3335.69	368.582	0.110496	4167	4489	2280	2677	1998	3701	3036	2788	3965	2672	3359	4098	3934	2815	3095	4240	3332.12
641	unknown1033	1	1	24	18	591.318	0.999196	1	25.7143	17.9999	5248.25	1	1	24.8571	18.0214	4669.16	320.983	0.0687454	6367	6622	1855	2267	2479	5405	4206	4574	5645	4270	4358	5534	5776	4368	5048	5801	4660.94
642	unknown1034	1	1	24	18	407.294	0.999767	1	20.5594	17.9999	12677.5	1	1	22.2797	18.1079	11765	915.712	0.0778338	15702	14690	7433	9814	4328	13312	12314	11943	13184	11356	11047	13394	11644	12735	12040	14291	11826.7
643	unknown1035	1	1	18	15	187.737	0.999268	1	20	12	4412.75	1	1	19	13.6167	4238.91	377.683	0.0890991	5265	5061	3612	3728	2554	4483	4254	4120	4665	4404	4185	4397	4355	4223	4426	4032	4235.25
644	unknown1036	1	1	18	15	451.134	0.999924	1	20	12	5257.75	1	1	19	13.6167	4991.14	466.116	0.0933886	6331	6857	3557	3605	4039	5432	4438	4097	5955	4384	5131	5561	5917	4168	5109	5205	4986.62
646	unknown1038	1	1	18	9	719.481	1	1	23.9024	17.9999	10768.7	1	1	20.9512	13.1266	10148.2	210.75	0.0207672	14131	9877	7007	8309	3246	11587	12110	11046	12507	9787	8728	10806	10699	11960	10180	10236	10138.5
647	unknown1039	1	1	24	18	502.576	0.990529	1	25.8651	17.9999	5415.25	0.999955	1	24.9326	18.0252	4887.2	129.38	0.0264733	6709	5718	2180	2675	2518	5307	4784	5212	5607	4921	4637	6209	5608	4971	5056	6026	4883.62
650	unknown1041	1	1	18	12	2675.69	0.999994	1	20	12	20884.5	1	1	19	12.0333	17863.3	2797.86	0.156626	30381	29210	1079	2432	4238	20873	21763	17398	21644	20065	19411	22418	18859	17345	15812	17597	17532.8
651	unknown1042	1	1	24	18	451.134	0.990543	1	28	17.9999	4764.25	0.999955	1	26	18.1071	4174.01	312.917	0.074968	5329	4885	2266	2834	2480	4744	3863	4163	4897	3753	4016	4231	5849	3826	4206	5176	4157.38
654	unknown1045	1	1	24	18	294.51	0.999286	1	21.7778	17.9999	4301.25	1	1	22.8889	18.0425	4010.6	220.485	0.0549756	5232	5070	2346	3011	2447	4123	3903	4087	4422	3814	3834	4820	4322	4090	4028	4765	4019.62
656	unknown1047	1	1	24	18	425.148	0.998098	1	24.1644	17.9999	6801.5	0.999998	1	24.0822	18.0002	6316.94	306.465	0.0485147	8051	7486	4003	4648	4168	6753	6148	6278	7371	5940	6220	6786	6965	6539	6422	7280	6316.12
658	unknown1049	1	1	24	18	183.671	0.999999	1	26.4865	17.9999	6247.25	1	1	25.2432	18.0437	5940.19	248.939	0.0419075	6918	7552	5136	3833	5512	5768	5506	6057	6305	6087	5521	5717	5637	5448	6699	7205	5931.31
661	unknown1051	1	1	18	9	292.035	1	1	28	17.9999	4749	1	1	23	13.1428	4445.1	5.0242	0.00113028	5913	4789	2979	3071	1742	5809	4789	4816	5228	4117	3702	5169	4252	5395	4918	4431	4445
662	unknown1052	1	1	24	0	185.792	0.999806	1	20	4.91e-05	3877.75	1	1	22	2.7e-05	3795.54	182.07	0.0479694	4317	4286	3815	3093	3790	3830	3254	4197	3953	3426	3361	3794	3820	3637	4011	4373	3809.81
669	unknown1059	1	1	24	0	582.302	0.998881	1	25.5652	18	8359.25	0.999999	1	24.7826	21.1158	7565.76	507.914	0.0671332	10471	9489	4507	5246	5108	7990	6943	7549	8430	6683	6995	7913	8402	7737	8308	8990	7547.56
671	unknown1060	1	1	18	15	177.13	1	1	20	12	7137.5	1	1	19	13.6167	6875.12	444.664	0.0646772	8468	8370	4846	6134	3558	7175	7152	7769	7850	6659	6627	7414	6120	7083	7322	7386	6870.81
672	unknown1061	1	1	24	0	862.317	0.99843	1	24.7059	17.9999	16291.7	0.999999	1	24.3529	21.0479	15442.1	743.066	0.0481196	18729	17648	14143	11897	14285	15508	12912	16032	15770	14109	14145	16535	15493	16359	15815	17500	15430
673	unknown1062	1	1	18	15	277.186	0.99996	1	20	17.9999	3500.75	1	1	19	16.4666	3284.68	250.96	0.0764034	4270	4853	1998	2484	2482	3406	2957	3119	3962	2871	3124	3716	3803	2958	3329	3913	3327.81
675	unknown1064	1	1	18	12	463.862	0.796225	1	28	12	4180.25	0.977664	1	23	12.5952	3724.66	361.355	0.0970171	4408	4255	1395	1748	2686	4076	3801	3856	4486	3674	4085	4476	4042	3782	3993	4682	3715.31
676	unknown1065	1	1	18	9	160.336	0.999948	1	28	17.9999	3231.75	1	1	23	13.1428	3147.77	41.9927	0.0133405	3526	3282	2296	2708	2547	3438	3171	3628	3507	3024	3023	3274	3219	3085	3236	3387	3146.94
678	unknown1067	1	1	24	0	236.881	0.999983	1	22.1053	17.9999	5364.25	1	1	23.0526	20.912	5064.63	291.878	0.0576307	6841	6184	3633	4236	2871	5431	5111	5395	5589	4648	4286	5557	5005	5232	5387	5833	5077.44
679	unknown1068	1	1	18	12	1068.79	0.952911	1	28	17.9999	7829	0.998873	1	23	15.0595	6761.96	137.08	0.0202722	8173	10393	478	998	7424	6749	5674	6040	7721	7727	7515	7992	6996	7140	8005	9175	6762.5
682	unknown1070	1	1	18	0	115.789	0.999999	1	20	17.9999	3036.75	1	1	19	18.05	2952.13	111.87	0.0378948	3452	3415	2506	2941	1903	3277	3046	3120	3244	2590	2803	3179	2848	3034	3069	3196	2976.44
684	unknown1072	1	1	24	18	258.801	0.999561	1	28	18	6179.25	1	1	26	18.1071	5603.79	320.628	0.0572163	7135	7217	3130	3603	3458	5732	5843	5907	6207	5167	5391	5881	6146	5633	6100	6838	5586.75
687	unknown1075	1	1	18	0	150.437	0.999334	1	20	17.9999	3858	1	1	19	18.05	3716.18	228.132	0.0613888	4646	4429	3334	3582	2159	3820	3981	3812	3942	3392	3651	4072	3831	3373	3754	4474	3765.75
688	unknown1076	1	1	24	0	257.564	0.999861	1	21.6708	17.9999	5806.5	1	1	22.8354	20.9013	5462.09	274.862	0.0503218	6916	6824	4008	4509	3569	5604	5331	5663	6274	4759	5057	5890	6027	5009	5614	6576	5476.88
689	unknown1077	1	1	18	0	259.155	0.998806	1	24.0327	6.63e-05	5342.25	0.999999	1	21.0163	2.9e-05	5115.49	275.785	0.0539117	5882	5865	4704	4918	3618	5221	5282	5708	5594	4318	4489	5360	5058	5221	5568	5590	5149.75
691	unknown1079	1	1	18	0	231.931	0.999987	1	24.5682	17.9999	4357.5	1	1	21.2841	18.439	4259.07	187.778	0.044089	5116	4968	3684	4138	2862	4629	4510	4562	4470	3754	3858	4519	4225	4279	4143	4783	4281.25
714	unknown11	1	1	24	18	375.12	1	1	27.6489	17.9999	22262	1	1	25.8245	18.0903	21491.7	546.701	0.0254377	22827	22430	20038	19617	22754	24698	17142	19469	17538	24734	20754	22387	22740	21884	24456	19968	21464.8
716	unknown1100	1	1	24	12	194.278	0.999996	1	20	12	6114.75	1	1	22	12.1	5897.67	85.5188	0.0145004	7422	7295	5216	5529	3270	5848	6134	6269	6188	6114	5925	6232	5564	5624	6028	5624	5892.62
718	unknown1102	1	1	18	9	525.38	0.997393	1	28	17.9999	5900.5	0.999997	1	23	13.1428	5405.38	211.686	0.0391621	6948	6451	2103	2394	3645	6151	5768	6414	6598	4683	5493	6169	5699	5662	5464	6777	5401.19
720	unknown1104	1	1	18	15	137.179	1	1	23.0287	17.9999	7096.25	1	1	20.5144	16.565	6837	249.124	0.0364377	8382	8109	5341	5828	4369	7772	7037	7213	7650	5665	6522	7552	6879	7230	6782	7494	6864.06
722	unknown1106	1	1	24	0	538.815	0.999498	1	28	17.9999	13019.7	1	1	26	21.3571	11715.7	273.865	0.0233759	15719	14135	4781	5853	7542	14636	12031	12414	14162	10485	12018	11987	13342	12849	12693	13195	11740.1
725	unknown1109	1	1	24	18	464.216	0.997426	1	28	17.9999	8676	0.999997	1	26	18.1071	8168.24	226.766	0.0277619	9308	9370	5696	6665	6256	8844	7685	8409	9175	7302	8586	8499	8961	8111	8351	9281	8156.19
732	unknown1115	1	1	18	15	253.675	0.999944	1	20	12	5163	1	1	19	13.6167	5023.76	439.445	0.0874734	6316	7060	3585	4206	2495	4889	5199	5370	5391	4764	4938	5559	5076	4955	5084	5425	5019.5
739	unknown1121	1	1	24	18	380.07	0.99982	1	22.9091	17.9999	6711	1	1	23.4545	18.0097	6248.32	382.769	0.0612595	8145	7585	4020	4816	3544	6702	6348	6356	6878	5436	6352	7063	6971	6243	6329	7301	6255.56
747	unknown1129	1	1	18	12	1600.01	0.991321	1	27.3065	12	10856.8	0.999962	1	22.6533	12.5286	9686.22	778.713	0.0803939	12791	12770	3154	3499	4886	11154	9730	10045	12399	8744	10209	12075	11612	9363	9246	12866	9658.94
748	unknown113	1	1	24	0	216.198	0.997559	1	24.8451	17.9999	4626.25	0.999997	1	24.4225	21.0582	4342.7	151.702	0.0349327	3755	4289	4216	4790	4161	4437	3468	4254	4319	3581	3936	5725	4610	5031	4927	3937	4339.75
750	unknown1131	1	1	18	12	450.427	0.999683	1	26.4865	12	5900.75	1	1	22.2432	12.4532	5502.95	358.222	0.0650963	6248	7377	2490	3603	4087	6404	5285	5935	5980	5278	5909	6436	5502	5841	5246	6163	5486.5
752	unknown1133	1	1	24	0	107.657	0.999996	1	21.1511	17.9999	3467.5	1	1	22.5755	20.8939	3280.83	160.984	0.0490681	4040	4534	2090	2788	1829	3585	3415	3347	3314	2932	3294	3624	3484	3235	3505	3646	3291.38
753	unknown1134	1	1	24	6	82.7315	1	1	28	12	3666.5	1	1	26	8.82143	3587.02	18.4645	0.00514757	3922	4382	2796	3646	2518	4162	3722	3748	3732	3339	3715	3880	3215	3134	3637	3871	3588.69
755	unknown1136	1	1	18	12	575.231	0.993206	1	23.7736	17.9999	4701.5	0.999977	1	20.8868	14.8694	4228.6	443.247	0.104821	5482	5978	1747	2054	2383	4730	3929	4040	5018	4123	4794	4771	5048	3954	4598	5206	4240.94
756	unknown1137	1	1	18	12	794.965	0.98704	1	21.7778	12	7635.25	0.999916	1	19.8889	12.1092	6913.07	465.723	0.0673685	8730	8483	3550	4592	2805	7320	6632	7620	7776	7771	7239	7755	6848	7316	7473	7929	6864.94
757	unknown1138	1	1	18	15	623.138	0.998793	1	20	17.9999	7969.5	0.999999	1	19	16.4666	7445.41	698.676	0.0938398	10042	10000	4639	6391	3208	8065	7739	7274	8796	6774	8050	8192	8234	7578	7705	8361	7565.5
759	unknown114	1	1	18	15	1018.94	0.898602	1	20	12	3165.75	0.994676	1	19	13.6167	1711.58	1640.98	0.958754	57	116	1155	3775	20	683	527	265	22	6289	1789	4563	5859	915	1019	77	1695.69
763	unknown1143	1	1	18	12	890.071	0.999978	1	20.0911	12	10080.2	1	1	19.0456	12.0363	9181.9	759.501	0.0827172	12030	13088	4087	5245	4182	10394	9828	9218	10734	8893	10263	10431	9561	8661	9340	9527	9092.62
764	unknown1144	1	1	24	18	420.198	0.993207	1	23.2718	17.9999	4145.75	0.999977	1	23.6359	18.0042	3692.23	329.196	0.089159	4922	4940	1902	2280	1785	4048	3600	3394	4435	3296	3691	4265	4457	3629	3872	4625	3696.31
767	unknown1147	1	1	18	12	463.862	0.999939	1	20	12	7284	1	1	19	12.0333	6719.55	458.033	0.0681642	9494	9609	3702	4592	1816	7114	6638	7340	7490	7115	6524	8007	6462	6351	6918	7475	6665.44
770	unknown115	1	1	18	15	3100.66	0.97925	1	20	12	5820.25	0.999783	1	19	13.6167	3795.75	3162.46	0.833159	8	34	5161	10509	15	84	60	1459	6	1508	14337	7430	12225	63	7321	22	3765.12
771	unknown1150	1	1	18	0	1141.62	0.973873	1	20	12	11070.2	0.999656	1	19	15.2	10931.8	1700.47	0.155552	14025	13180	10332	13187	5024	11216	10885	11337	11206	10398	11036	11641	11003	11084	11419	10694	11104.2
773	unknown1152	1	1	18	12	938.861	0.963762	1	25.1282	12	6651.5	0.999335	1	21.5641	12.337	5732.4	708.56	0.123606	7318	8069	1264	1788	3540	6189	5800	5436	6056	6385	7046	7119	6742	5387	6264	6592	5687.19
774	unknown1153	1	1	18	0	1254.58	0.971599	1	20	12	14843.8	0.999593	1	19	15.2	14513.4	2221.88	0.153092	18317	17029	14108	17090	6620	15058	14846	14475	15163	13905	14642	15665	14632	14960	14958	14349	14738.6
776	unknown1155	1	1	18	12	508.056	0.997522	1	21.6708	12	5013	0.999997	1	19.8354	12.1036	4467.71	433.007	0.0969193	5736	5940	1819	2506	2082	4785	4746	4604	5319	4452	4955	5326	5005	4390	4372	4723	4422.5
777	unknown1156	1	1	18	15	510.531	0.989733	1	20	12	5419.25	0.999947	1	19	13.6167	5000.85	701.008	0.140178	6054	6505	3661	4396	2414	5378	4918	4561	5779	4462	5442	5994	5239	5048	4889	5165	4994.06
782	unknown1160	1	1	18	12	682.712	0.997365	1	20	12	7409.5	0.999997	1	19	12.0333	6575.81	731.106	0.111181	8483	8686	3292	4264	2598	7128	6919	6557	7198	6950	7851	7639	5896	7001	7028	6341	6489.44
783	unknown1161	1	1	18	12	762.615	0.939706	1	24.2975	12	5326.5	0.998145	1	21.1488	12.272	4603.22	611.651	0.132875	5755	5875	1531	1874	2940	5046	4572	4622	5655	4354	5696	5601	5109	4829	4599	4865	4557.69
790	unknown1168	1	1	18	12	678.469	0.998802	1	21.7778	12	6099	0.999999	1	19.8889	12.1092	5551.06	354.962	0.0639449	7521	7547	2324	3063	2849	6134	5600	5155	6362	5122	6601	6311	5879	5952	5857	5953	5514.38
792	unknown117	1	1	18	6	741.048	0.999901	1	24.2975	12	7697.75	1	1	21.1488	8.74725	6896.17	898.089	0.13023	5331	4488	6532	6764	8609	5668	9180	5462	6000	4607	15422	4762	6830	6289	6849	5653	6777.88
793	unknown1170	1	1	18	12	570.282	0.999947	1	25.7143	12	5883.5	1	1	21.8571	12.3857	5462.43	243.685	0.0446112	7515	7791	2141	2285	3337	5976	5571	5515	6103	4744	5960	6727	6168	5438	5790	6119	5448.75
795	unknown1172	1	1	18	15	227.688	0.999456	1	20	12	2797	1	1	19	13.6167	2641.48	359.813	0.136216	3456	3656	1991	2226	1142	2837	2597	2518	2700	2446	2931	3111	2921	2412	2527	2737	2638
796	unknown1173	1	1	18	12	4558.72	0.87813	1	24.4321	12	28321	0.992252	1	21.2161	12.2822	24772.1	3016.84	0.121783	28928	28400	11220	13935	14851	28334	22228	27765	27190	26199	28620	31275	22678	28404	27072	25744	24552.7
797	unknown1174	1	1	18	15	830.85	0.99552	1	20.5594	17.9999	12828	0.99999	1	19.2797	16.473	11516.5	1322.18	0.114808	16013	15259	7643	9096	4295	12322	12426	11057	12659	11091	10760	13706	12547	13197	11717	13851	11727.4
798	unknown1175	1	1	18	12	401.637	0.995677	1	25.8651	12	4300.25	0.999991	1	21.9326	12.3986	3860.19	422.367	0.109416	4464	5146	1452	1920	2094	4628	4505	4038	4043	3779	4687	4692	4033	3948	3851	4117	3837.31
802	unknown1179	1	1	18	0	375.827	0.998731	1	20	12	4460.75	0.999999	1	19	15.2	4292.64	702.158	0.163573	5100	5576	4129	5279	1661	4374	4562	4458	4415	4111	4500	4817	4086	4454	4063	4236	4363.81
803	unknown118	1	1	24	0	168.999	0.996119	1	28	12	6621.75	0.999992	1	26	5.57143	6743.93	588.063	0.087199	6574	6683	8209	7812	4971	6879	6642	6832	6446	6445	6788	6808	6981	7231	6774	5254	6708.06
809	unknown1185	1	1	24	18	342.947	0.999915	1	22.1053	17.9999	8982.75	1	1	23.0526	18.0304	8257.99	443.192	0.0536683	11251	12168	3695	4183	2908	8538	8932	8982	8773	8010	8679	10321	9607	8134	8997	9193	8273.19
812	unknown1188	1	1	18	15	852.417	0.999896	1	20	12	6664.25	1	1	19	13.6167	6314.54	1127.32	0.178527	7501	7846	5988	7986	1941	7172	6041	6068	6713	5015	7260	7669	5336	6365	5965	5992	6303.62
817	unknown1192	1	1	18	12	1291.71	0.999179	1	24.0327	17.9999	14843	1	1	21.0163	14.8758	13636.7	1110.72	0.0814509	16348	18285	6972	9100	6021	15428	13839	14648	14795	12209	15255	16369	14609	15760	14351	14652	13665.1
818	unknown1193	1	1	18	0	605.991	0.978969	1	26.3284	17.9999	5522.75	0.999777	1	22.1642	18.6586	5528.44	660.607	0.119493	6708	7342	5365	6390	2393	5682	5867	5519	5539	4822	5527	6042	5186	5903	5587	5415	5580.44
820	unknown1195	1	1	18	15	457.498	0.993337	1	22.9091	12	6110.5	0.999978	1	20.4545	13.8799	5587.19	552.094	0.0988142	6731	7613	2680	3501	3346	6059	5463	5391	6108	5525	6040	6769	6143	6064	6075	5784	5580.75
822	unknown1197	1	1	24	18	281.428	1	1	26.1721	17.9999	4596	1	1	25.0861	18.0338	4154.37	372.732	0.0897205	3973	7398	2243	2959	1740	3473	5315	5115	5624	2829	3325	3903	3423	5172	3438	6351	4142.56
823	unknown1198	1	1	24	18	582.302	0.993952	1	25.7143	17.9999	4156	0.999982	1	24.8571	18.0214	3622.92	296.97	0.0819698	4602	5571	1331	1554	2679	3995	2914	3050	4059	3010	4076	4380	4692	3510	3826	4596	3615.31
824	unknown1199	1	1	18	15	349.311	0.982843	1	20	12	6267.5	0.999852	1	19	13.6167	6017.52	596.035	0.0990499	6956	7535	4953	5604	3161	6354	5842	5864	6462	5646	6171	6791	6345	6270	6059	6175	6011.75
825	unknown12	1	1	24	18	399.869	1	1	28	17.9999	24736.5	1	1	26	18.1071	24046.8	281.865	0.0117215	25145	24708	22607	21986	25793	27595	19667	21760	20002	27878	23144	25278	25201	24726	27828	21191	24031.8
827	unknown1200	1	1	18	12	432.749	0.996128	1	22.9091	12	4291	0.999992	1	20.4545	12.1753	3941.12	201.474	0.0511209	5008	5272	1966	2186	2453	3986	3952	3809	4262	3457	4484	4961	4372	3921	4143	4532	3922.75
830	unknown1203	1	1	24	18	627.204	0.992763	1	22.3291	17.9999	5618	0.999974	1	23.1646	18.0234	5038.17	412.518	0.0818786	6623	7295	2376	2918	3018	5071	4408	4920	5727	4507	5064	6409	5828	5433	5425	5786	5050.5
835	unknown1208	1	1	18	15	299.46	0.99999	1	20	12	4340.5	1	1	19	13.6167	4050.55	514.915	0.127122	4574	5533	3265	3768	2210	4306	4122	3953	4400	3453	4303	5206	4179	3851	3541	4065	4045.56
836	unknown1209	1	1	18	15	543.235	0.999966	1	20	12	5285	1	1	19	13.6167	4834.42	747.009	0.154519	4317	5916	4194	6372	3040	4724	4643	5011	5422	4670	5523	5525	4718	4537	4864	3759	4827.19
840	unknown1212	1	1	24	18	1654.98	0.99803	1	21.7778	17.9999	23913.5	0.999998	1	22.8889	18.0425	21810.1	1721.11	0.0789137	27840	30310	13222	14048	10268	22740	21755	21974	24025	19926	21520	26806	24868	23159	22459	25168	21880.5
841	unknown1213	1	1	24	18	714.531	0.947792	1	22.6735	12	7011.5	0.998613	1	23.3368	14.9268	6301.81	1059.63	0.168146	7562	8349	3316	3686	3715	6404	5925	6146	7084	6073	6646	8243	7565	6451	6649	7028	6302.62
842	unknown1214	1	1	18	15	326.153	0.981538	1	20	17.9999	4220.75	0.999829	1	19	16.4666	3950.08	400.604	0.101417	4835	5079	3343	3482	1894	4078	4095	3851	4552	3472	3984	4755	4510	4081	4175	4117	4018.94
846	unknown1218	1	1	24	18	2019.5	0.977097	1	23.52	17.9999	17222.5	0.999736	1	23.76	18.0018	15400.6	881.377	0.0572301	18491	22000	7182	8217	8853	15955	14925	14148	17444	14467	16237	19714	19129	14892	17082	17787	15407.7
848	unknown122	1	1	18	3	592.555	0.999889	1	20	4.74e-05	4306.75	1	1	19	1.58336	3989.3	586.761	0.147084	5221	4448	4490	3068	4969	3600	2628	4582	5657	2756	2482	3167	3646	3232	4116	7359	4088.81
850	unknown1221	1	1	18	15	563.387	0.999991	1	20	12	6875.5	1	1	19	13.6167	6622.08	905.578	0.136751	9075	9279	5166	6075	1769	6526	7381	7111	6711	6497	6108	8186	5684	7348	6296	6601	6613.31
853	unknown1224	1	1	24	18	516.011	0.999476	1	23.7736	17.9999	4886.25	1	1	23.8868	18.0004	4356.4	427.449	0.0981199	5079	7335	1953	2450	2818	4258	4045	4136	4778	3853	4386	5092	5714	4110	4891	4830	4358
857	unknown1228	1	1	18	15	612.708	0.990669	1	20	12	8656.5	0.999956	1	19	13.6167	8172.35	1107.68	0.13554	8197	8532	7949	10523	4076	8686	7667	7973	8311	7614	8847	9854	7914	8320	8494	7629	8161.62
858	unknown1229	1	1	18	15	834.74	0.972689	1	21.7778	17.9999	7554.5	0.999624	1	19.8889	16.5064	6656.71	682.803	0.102574	8783	9402	3628	3941	3267	6316	7082	5960	8181	6410	6435	8344	8160	6648	7301	8109	6747.94
868	unknown1238	1	1	18	3	2006.77	0.886564	1	20	6.63e-05	27720.2	0.993308	1	19	1.58336	26668.2	2334.49	0.0875382	27048	28713	28163	26957	27981	27372	23422	29345	27880	24138	21669	24515	27519	25725	27673	34906	27064.1
870	unknown124	1	1	18	6	4754.41	0.999437	1	28	6	60189.5	1	1	23	6.29762	59503.5	944.125	0.0158667	73931	51772	49249	45743	47438	70216	63706	59398	58994	51183	45768	63570	65483	81260	65587	59279	59536.1
874	unknown1243	1	1	24	18	304.409	0.999476	1	28	18	4358.5	1	1	26	18.1071	3974.29	150.974	0.0379876	4374	5478	1816	2302	4120	4196	4037	3435	4519	3255	4050	4701	5181	3571	4070	4612	3982.31
875	unknown1244	1	1	24	18	344.361	0.998221	1	26.1721	12	11093.5	0.999998	1	25.0861	15.1583	10126.4	1119.22	0.110526	11897	14100	4130	5600	4874	11327	11135	10588	11156	9771	10444	13003	11541	10255	11483	10743	10127.9
876	unknown1245	1	1	24	18	174.125	0.99998	1	28	17.9999	4221.25	1	1	26	18.1071	3883.35	45.1923	0.0116375	4511	5469	1846	2354	3249	4097	4037	3940	4249	3595	3721	4219	4518	3668	4324	4375	3885.75
877	unknown1246	1	1	18	15	640.639	0.993869	1	20	17.9999	8674.75	0.999981	1	19	16.4666	8043.2	952.236	0.11839	10100	11393	6463	7344	3709	8276	8673	7934	8545	7226	7321	9627	9047	8168	8552	8932	8206.88
880	unknown1249	1	1	18	12	2751.35	0.994699	1	20.7529	12	22137.8	0.999986	1	19.3765	12.0609	20047.4	1327.46	0.0662162	24968	29470	9687	11381	9993	20710	19594	18022	23137	18741	20471	26202	23042	18257	20790	23901	19897.9
881	unknown125	1	1	18	6	674.226	1	1	20	6	4591.25	1	1	19	6.01667	4320.98	245.868	0.056901	5703	4163	4181	2767	5514	4097	3130	5624	6321	2888	2242	3078	3348	3476	4405	7722	4291.19
884	unknown1252	1	1	18	0	1066.32	0.999071	1	27.3065	17.9999	4452	1	1	22.6533	18.7929	4625.89	1235.78	0.267145	4290	3664	5795	12212	604	6532	4858	2505	1607	4497	4992	5781	4520	7157	5102	1029	4696.56
887	unknown1255	1	1	18	15	465.63	0.999643	1	20.3695	17.9999	4044.25	1	1	19.1848	16.4702	3700.08	327.859	0.0886086	4848	5907	2012	2158	2476	3820	3565	3131	4139	3080	3940	4807	4603	3481	3836	4257	3753.75
888	unknown1256	1	1	18	15	547.831	0.99291	1	20	12	7303.5	0.999975	1	19	13.6167	7017.46	990.25	0.141112	8146	9802	5494	7533	2518	6784	7399	6836	6743	6988	7170	8313	7362	6866	7611	6561	7007.88
891	unknown1259	1	1	24	18	326.33	0.998402	1	24.4321	17.9999	4373	0.999999	1	24.2161	18.0014	3938.38	145.51	0.0369468	5183	5862	1342	1654	1833	4045	4322	3901	4423	3832	4327	4782	4618	4056	4066	4752	3937.38
898	unknown1265	1	1	18	15	829.083	0.982008	1	20	18	8840.5	0.999837	1	19	16.4666	8212.54	840.107	0.102296	10113	11382	6158	7042	4715	8599	8227	7403	8913	7632	8376	9789	9623	8078	8745	8916	8356.94
903	unknown127	1	1	24	0	483.838	1	1	28	6	5148.25	1	1	26	2.78572	4470.74	3505.75	0.784154	4761	770	5193	2697	1578	4582	1996	12437	574	5587	2071	4384	3358	12528	7518	1847	4492.56
904	unknown1270	1	1	18	15	568.514	0.995902	1	20	12	3736	0.999992	1	19	13.6167	3431.55	482.352	0.140564	4420	5363	1713	2139	1731	3301	3072	3309	3341	2955	4158	4490	3878	3218	3645	4097	3426.88
907	unknown1273	1	1	18	12	440.881	0.998025	1	24.5682	17.9999	4161	0.999998	1	21.2841	14.8916	3767.35	341.625	0.0906804	4759	5583	1384	1862	2356	4093	3762	3454	4108	3828	4278	4282	4898	3581	3923	4242	3774.56
908	unknown1274	1	1	24	18	952.119	0.98006	1	22.5575	12	6867.5	0.9998	1	23.2788	14.9214	6080.91	1182.38	0.194441	8265	8486	2600	2493	3495	6340	5617	5502	6686	5937	7232	7615	7648	5680	6477	7239	6082
909	unknown1275	1	1	18	15	304.233	0.984371	1	20	17.9999	3645.25	0.999877	1	19	16.4666	3406.35	452.854	0.132944	4437	4754	2501	3403	1429	3326	3728	3249	3441	3239	3769	3890	3490	3371	3625	4095	3484.19
910	unknown1276	1	1	24	0	181.373	0.999856	1	24.1644	17.9999	3311.5	1	1	24.0822	21.0104	3043.75	182.07	0.0598176	4035	3857	2046	2186	1689	3333	3025	3081	3072	2638	3161	3320	3693	3081	2778	3694	3043.06
911	unknown1277	1	1	24	18	66.1145	0.996933	1	28	17.9999	3920.25	0.999995	1	26	18.1071	3699.27	105.108	0.0284132	4207	3986	2873	3044	2461	3993	3851	3839	3909	3593	4011	3651	4022	3746	4053	3860	3693.69
914	unknown128	1	1	18	6	2106.47	0.996268	1	20	5.99999	16496.5	0.999993	1	19	6.01666	13115.6	3354	0.255727	8120	22290	8107	7846	20285	27204	9131	9366	10219	9850	13198	7726	16498	11848	11632	10026	12709.1
915	unknown1280	1	1	18	3	385.02	0.999538	1	23.3952	17.9999	6268.5	1	1	20.6976	20.0358	5787.89	559.848	0.0967275	8050	7976	4485	4899	1846	6469	6860	5927	5748	5293	5448	5864	6251	6143	5750	6930	5871.19
917	unknown1282	1	1	18	15	294.864	0.999968	1	22.2166	17.9999	8083.75	1	1	20.1083	16.5244	7441.37	564.636	0.0758779	10062	9376	5076	5550	3029	8773	8122	7303	7743	6563	8055	8201	8395	8059	7348	8533	7511.75
918	unknown1283	1	1	24	0	231.224	0.999712	1	28	17.9999	4481.75	1	1	26	21.3571	3981.88	93.2658	0.0234226	5396	5467	1686	1793	2256	4131	4316	4274	4526	3959	3836	4010	4686	4303	4331	4607	3973.56
919	unknown1284	1	1	24	0	372.822	0.991746	1	20	17.9999	15970.5	0.999966	1	22	20.9	15051.3	737.837	0.0490215	17025	16930	12318	15902	6086	14846	15992	16500	14449	16213	16507	15235	14849	17541	15429	16063	15117.8
922	unknown1287	1	1	18	3	70.7107	0.999629	1	20	18	3617.75	1	1	19	0.633312	3504.67	174.024	0.049655	4286	4931	3053	2995	1674	3625	3587	3735	3456	3510	3928	3393	3976	3386	3594	3515	3540.25
926	unknown1290	1	1	18	0	150.26	0.99838	1	20	12	4513.25	0.999999	1	19	15.2	4378.47	422.71	0.096543	4957	4869	4379	4660	2431	4299	4624	4752	4757	4520	4440	4336	4216	4593	4769	4139	4421.31
934	unknown1298	1	1	18	12	155.917	0.999671	1	20	12	5855.25	1	1	19	12.0333	5475.34	267.972	0.0489416	6671	6669	3566	4524	1937	5553	5738	6317	5788	6234	5736	5663	4979	6277	5829	5618	5443.69
936	unknown13	1	1	18	9	277.893	0.99998	1	24.8451	6	7602.75	1	1	21.4225	7.94237	7429.71	277.038	0.0372879	7032	6902	6655	7791	7958	8774	6458	7221	6905	8653	6289	8538	7744	7643	7505	6302	7398.12
939	unknown1301	1	1	24	18	470.049	0.959629	1	24.7059	17.9999	4444.25	0.999174	1	24.3529	18.0038	3974.13	157.655	0.0396704	4923	5249	1721	2167	2280	4365	3563	3955	4598	3880	4600	4480	4663	4080	4190	4844	3972.38
941	unknown1303	1	1	18	15	501.339	0.971254	1	20	17.9999	9739	0.999583	1	19	16.4666	9185.9	1258	0.136949	12155	12667	7633	8929	4057	9053	8966	9675	9995	9580	9488	9280	10367	8568	9727	10294	9402.12
942	unknown1304	1	1	24	0	193.394	1	1	20	6.00001	7793.75	1	1	22	3.3	7134.5	997.763	0.13985	6816	6864	8027	5682	12281	5899	5384	7611	7855	6653	6137	6212	7129	6501	7162	8024	7139.81
945	unknown1307	1	1	18	6	73.8927	1	1	20.3695	17.9999	5392.75	1	1	19.1848	2.08158	5234.34	19.5097	0.00372726	6484	6640	3696	4229	2837	5713	5408	5987	5547	5529	5303	4848	5340	5363	5281	5587	5237
946	unknown1308	1	1	24	0	658.14	0.981675	1	20	17.9999	9412.5	0.999831	1	22	20.9	8667.12	979.872	0.113056	12985	13059	5907	6916	2903	8435	8102	8714	9405	8231	8861	8919	10183	7975	9046	10446	8755.44
949	unknown1310	1	1	18	12	467.044	0.998335	1	22.5575	12	4974	0.999999	1	20.2788	12.1535	4582.45	258.996	0.056519	5746	5955	2612	2559	3456	4882	4118	4358	5365	4255	5542	4734	5884	3938	4668	4853	4557.81
951	unknown1312	1	1	18	12	222.385	0.999958	1	20	12	4150.25	1	1	19	12.0333	3928.57	180.973	0.0460659	4552	4174	3072	3457	2143	4277	3943	4416	3828	4638	4481	3654	3960	3901	4424	3595	3907.19
959	unknown132	1	1	18	9	103.238	0.998112	1	20	6	6452.25	0.999998	1	19	7.6	5458.21	738.354	0.135274	5270	4648	4069	5327	5411	11770	4251	4377	5841	5344	4372	4220	5455	4943	4868	4843	5313.06
960	unknown1320	1	1	18	15	1099.2	0.993543	1	20	12	16932.2	0.999979	1	19	13.6167	16134.4	1658.5	0.102793	20214	20929	11631	13412	8007	15793	14924	17657	17271	16817	17081	16560	18160	15436	16403	17599	16118.4
966	unknown1326	1	1	24	0	353.553	0.999988	1	27.4766	18	12912.7	1	1	25.7383	21.2998	11833.3	440.408	0.0372177	15074	15925	6191	7811	5139	13192	12166	13576	11765	12632	12173	11488	12259	13583	13538	12271	11798.9
968	unknown1328	1	1	24	6	1903.71	1	1	20	12	24522	1	1	22	9.35	23675.8	647.547	0.0273506	32225	30356	17624	21832	2406	29019	27952	28072	24627	23555	24798	25108	20731	25329	22996	23143	23735.8
969	unknown1329	1	1	18	0	3536.42	0.994038	1	26.4865	17.9999	14878	0.999982	1	22.2432	18.6798	14839.3	3650.98	0.246034	15674	12609	19661	32282	2720	19751	14564	10386	6928	14896	16469	16370	15020	22504	16408	5580	15113.9
974	unknown1333	1	1	18	15	269.054	0.998821	1	20	12	3415.25	0.999999	1	19	13.6167	3366.41	300.927	0.0893909	3988	4731	2689	3178	2081	3356	2978	3569	3373	3107	3580	3601	3591	3250	3088	3656	3363.5
975	unknown1334	1	1	18	12	1247.51	0.929473	1	25.7143	12	8915.75	0.997452	1	21.8571	12.3857	7866.97	850.981	0.108171	9301	9764	3179	3817	4838	8112	7366	9376	9218	8947	8122	9376	8458	7765	8310	9158	7819.19
982	unknown1340	1	1	24	18	269.231	0.989854	1	21.995	17.9999	3453	0.999948	1	22.9975	18.0342	3202.4	202.987	0.0633857	3943	3821	2596	2219	2623	3489	2759	2727	3796	3060	3216	3296	4221	2968	3412	3211	3209.81
990	unknown1348	1	1	18	12	651.952	0.989309	1	22.7907	12	6076	0.999943	1	20.3953	12.1678	5549.57	330.375	0.0595317	6243	7777	2755	3417	3897	5515	5106	5542	6063	5499	6450	6292	6430	5070	5439	6809	5519
991	unknown1349	1	1	18	15	212.132	0.99978	1	20	17.9999	6060.75	1	1	19	16.4666	5646.68	459.643	0.0814005	7243	8142	3689	4197	2758	5828	5504	6221	5791	5948	6141	5906	6124	5589	5764	6766	5725.69
992	unknown135	1	1	18	6	10211	0.976697	1	20	6	36871.2	0.999726	1	19	6.01667	24938.7	12423.8	0.498175	31319	11872	10970	18588	27469	75375	34100	10541	38489	18344	10017	9536	13867	42428	11529	10487	23433.2
993	unknown1350	1	1	24	0	144.957	0.999998	1	20	17.9999	5471.5	1	1	22	20.9	5263.35	188.854	0.035881	6352	6885	4036	4350	2930	5762	5195	5718	5221	4942	5688	5521	4579	5531	5476	6300	5280.38
995	unknown1352	1	1	24	6	318.552	0.999968	1	28	12	4032.5	1	1	26	8.82143	4065.27	273.392	0.0672506	4291	4860	4046	5028	1412	4221	4324	4825	3770	3851	4264	4245	3658	4336	3841	3678	4040.62
997	unknown1354	1	1	18	12	3131.42	0.924895	1	22.4427	12	20498	0.997106	1	20.2214	12.1466	17836.7	2252.98	0.126311	20503	21372	9053	9924	8664	20344	17196	19371	20032	18128	21981	21851	18632	16794	18598	19470	17619.6
999	unknown1356	1	1	18	12	1410.15	0.999962	1	20	12	14573.2	1	1	19	12.0333	13435.8	967.157	0.0719835	18736	15797	9543	9102	5477	17114	12515	12608	14615	11498	14830	17350	13885	12163	12656	15256	13321.6
1007	unknown1363	1	1	24	6	198.167	1	1	28	12	4333.75	1	1	26	8.82142	4228.78	180.569	0.0427001	4408	5015	3855	5292	2016	4773	3872	4785	3807	4313	4728	4487	3500	4112	4590	3847	4212.5
1009	unknown1365	1	1	18	15	299.46	0.980594	1	20.0911	17.9999	3990	0.99981	1	19.0456	16.4673	3628.57	371.94	0.102503	4355	4899	2746	3047	1672	3891	3407	3768	3922	3348	3835	4218	3907	3576	4137	4340	3691.75
1011	unknown1367	1	1	18	15	196.045	0.99948	1	20	12	3110.75	1	1	19	13.6167	2998.08	369.323	0.123187	3409	4001	2758	3086	1543	3134	2696	3197	3036	3042	3027	3338	2973	2611	3063	2998	2994.5
1012	unknown1368	1	1	18	0	624.022	0.994168	1	28	12	5592	0.999983	1	23	4.92857	5637.67	1343.72	0.238347	7900	7528	5360	6415	1459	5488	6086	6333	5341	5577	5514	5936	5120	5311	5872	5406	5665.38
1015	unknown1370	1	1	24	12	234.406	0.9983	1	23.52	12	4249	0.999999	1	23.76	12.0012	3860.78	331.897	0.0859663	4636	4433	2158	2733	1973	4252	4332	4504	4244	4321	4157	4274	4197	3712	3844	3961	3858.19
1016	unknown1371	1	1	24	18	486.136	0.99033	1	21.7778	17.9999	6656.25	0.999953	1	22.8889	18.0425	6123.78	416.116	0.0679509	7942	7655	4011	4293	3645	6604	5493	6085	6830	6157	6445	6468	7208	5976	6511	6930	6140.81
1017	unknown1372	1	1	18	12	1283.93	0.967623	1	24.7059	12	8883	0.99947	1	21.3529	12.3034	8030.09	652.94	0.0813116	9716	9564	4121	4673	5468	9157	7198	8366	9023	7808	9641	9060	9295	7712	8519	8437	7984.88
1018	unknown1373	1	1	18	0	4339.16	0.998649	1	26.3284	17.9999	24694	0.999999	1	22.1642	18.6586	24646.4	4545.78	0.18444	27958	21503	30388	44084	6641	30870	24699	18916	14136	25470	27987	28639	24105	33510	28888	12273	25004.2
1020	unknown1375	1	1	24	0	195.161	0.975783	1	24.8451	6.63e-05	3636.5	0.999704	1	24.4225	3.26e-05	3564.41	352.788	0.0989753	3859	3828	3515	3344	3587	3370	3007	3741	3914	3188	3067	3174	3601	3351	3547	4863	3559.75
1027	unknown1381	1	1	18	15	377.241	0.901216	1	20	17.9999	4268.25	0.994952	1	19	16.4666	4037.15	433.998	0.107501	5112	4988	3513	3826	2368	4325	3866	3659	4704	4129	4139	4086	4429	4065	4390	4189	4111.75
1032	unknown1386	1	1	18	12	435.047	0.999881	1	20	12	5145.75	1	1	19	12.0333	4696.82	435.519	0.0927262	5098	6317	2504	3650	2560	5496	4653	5207	4593	5255	5810	4925	4897	4423	4658	4280	4645.38
1037	unknown1390	1	1	18	15	562.15	0.937035	1	20	18	9033.75	0.997975	1	19	16.4666	8557.75	1163.62	0.135973	11195	10774	8047	8716	3733	9032	8814	8150	8980	7945	9161	9442	9083	9101	9100	8851	8757.75
1038	unknown1391	1	1	18	6	97.2272	1	1	28	18	5754	1	1	23	11.2262	5363.64	35.5759	0.00663279	7245	6697	3087	3127	2330	6793	5819	5775	5681	4412	5202	6656	5895	6014	5795	5312	5365
1044	unknown1397	1	1	18	15	860.549	0.974603	1	20	12	10994	0.999675	1	19	13.6167	10458.2	1255.89	0.120086	12745	13439	8935	8935	5246	10845	9816	10201	10945	9913	11107	12011	10820	10574	11007	10598	10446.1
1045	unknown1398	1	1	18	12	670.337	0.994653	1	23.0287	12	5442.25	0.999986	1	20.5144	12.183	4830.96	483.947	0.100176	5840	6377	2084	2506	2220	5628	4876	5077	4902	5108	6034	5725	4508	5785	5399	4531	4787.5
1047	unknown14	1	1	18	9	909.339	0.999981	1	24.9858	6	22882	1	1	21.4929	7.95384	22342.2	831.546	0.0372186	21844	20445	19927	23024	24004	26158	19883	21483	20117	25556	19128	26471	23431	22538	22991	18997	22249.8
1051	unknown1402	1	1	18	9	321.38	0.996507	1	28	5.99999	4111.25	0.999994	1	23	8.21428	3937.06	168.954	0.0429137	4046	4891	1050	1220	5927	3897	3174	3447	4034	3405	3876	4404	8146	3241	3846	4266	3929.38
1059	unknown141	1	1	18	6	4634.73	0.938286	1	22.2166	6	19392.8	0.998055	1	20.1083	6.06669	14936.5	4374.26	0.292858	9206	11729	8793	26417	21867	30897	16105	8702	13798	22220	12248	7470	10763	13682	8106	9434	14464.8
1062	unknown1412	1	1	18	12	1391.59	0.733274	1	28	12	16165.2	0.960762	1	23	12.5952	14069	2075.79	0.147543	17436	15773	958	1479	13809	17406	14599	14095	17182	14182	16108	17189	17857	15819	14672	15681	14015.3
1064	unknown1414	1	1	24	18	475.529	0.999984	1	20	12	6696	1	1	22	14.85	6225.4	998.624	0.160411	9658	8708	2989	3294	2474	6300	7042	5970	7078	6213	5785	7708	7169	5891	5737	7739	6234.69
1065	unknown1415	1	1	24	18	722.31	0.950074	1	28	17.9999	5276.5	0.998732	1	26	18.1071	4463.8	163.753	0.0366846	6129	5859	857	925	3533	5213	4023	4013	5239	4056	4982	5625	6047	4307	5107	5645	4472.5
1067	unknown1417	1	1	24	18	187.737	0.991686	1	28	17.9999	4098	0.999965	1	26	18.1071	3802.41	174.577	0.0459122	4696	4643	1916	2016	3062	3919	3962	4022	4592	3755	3806	4206	4682	3662	4142	3906	3811.69
1070	unknown142	1	1	18	15	443.002	1	1	25.7143	17.9999	3219	1	1	21.8571	16.7571	3118.26	74.4496	0.0238753	2950	3084	3525	2914	1760	2231	1727	6488	2536	2768	3410	3696	3066	2627	3385	3798	3122.81
1071	unknown1420	1	1	18	12	190.742	0.985098	1	20	12	5183	0.999888	1	19	12.0333	4956.86	210.461	0.0424585	5289	5191	4547	4844	3800	5192	4718	4974	5474	4695	5173	5390	5279	4699	4785	4862	4932
1072	unknown1421	1	1	18	15	343.654	0.999997	1	21.5648	17.9999	3674	1	1	19.7824	16.4988	3336.72	292.227	0.087579	4729	5307	1686	1696	1518	3838	3403	3148	3887	2577	3069	4479	4224	2912	3310	4250	3377.06
1073	unknown1422	1	1	18	0	324.032	0.955598	1	28	12	4460.5	0.998999	1	23	4.92857	4467.79	1083.12	0.242428	4372	4789	5869	7116	2162	4404	4243	4643	4281	4334	4633	4594	3964	4402	4173	3863	4490.12
1079	unknown1428	1	1	24	0	422.85	0.94868	1	21.3559	17.9999	11222	0.99866	1	22.678	20.8961	10353.3	710.663	0.0686409	11660	10846	9970	10169	5181	10658	10773	10433	12228	9408	9564	10568	11249	10513	12463	10663	10396.6
1082	unknown1430	1	1	24	18	1059.42	0.874777	1	25.4179	17.9999	5004.5	0.99181	1	24.7089	18.0148	4257.02	291.323	0.0684336	5558	5777	1355	1657	3178	3674	3929	3633	5240	3366	5144	5483	5224	4354	4814	5626	4250.75
1083	unknown1431	1	1	24	0	339.058	0.990449	1	24.8451	17.9999	5995.49	0.999954	1	24.4225	21.0582	5286.07	581.645	0.110034	6286	6803	3922	4438	2674	5822	5068	5083	5225	3897	4888	6308	5628	5096	5102	8156	5274.75
1084	unknown1432	1	1	18	15	235.82	0.999721	1	20	12	5934	1	1	19	13.6167	5716.51	556.296	0.0973138	6736	6786	5177	5486	2642	5557	6372	5952	6690	5443	5640	5963	5698	5328	5925	5983	5711.12
1085	unknown1433	1	1	24	18	360.978	0.995173	1	28	17.9999	4690.25	0.999988	1	26	18.1071	4256.76	38.9685	0.0091545	5078	5112	2114	2851	2143	4870	4247	4837	4758	3788	4782	4734	4772	4169	4806	5014	4254.69
1086	unknown1434	1	1	18	12	831.734	0.98479	1	27.4766	12	7040.5	0.999884	1	22.7383	12.5447	6287.93	548.941	0.0873006	8224	8024	2276	2283	3316	7252	6372	6733	7908	5932	7036	7286	7047	6135	7223	7272	6269.94
1088	unknown1436	1	1	18	9	205.768	0.719868	1	28	18	2897.5	0.95648	1	23	13.1428	2614.98	87.3114	0.0333889	2501	2893	1477	1671	1913	3163	2752	2747	3065	2588	2791	2661	2960	2828	2922	2880	2613.25
1092	unknown144	1	1	18	6	7463.87	1	1	20	6	99141.8	1	1	19	6.01667	63204.9	44253.3	0.700156	44814	1553	1035	2146	408	263556	131833	770	437	14198	3763	703	5224	452212	1999	826	57842.3
1093	unknown1440	1	1	24	0	107.834	0.99979	1	28	17.9999	4100	1	1	26	21.3571	3748.61	15.6173	0.00416615	4579	4531	2319	2106	2297	4406	3794	4257	4309	3603	3462	3937	4172	4012	4258	3958	3750
1094	unknown1441	1	1	24	12	179.782	0.999999	1	20	12	6542.5	1	1	22	12.1	6287.64	142.235	0.0226213	6578	7804	4874	6096	3807	6546	6790	6636	7198	6448	5879	6645	6137	6117	6271	6642	6279.25
1099	unknown1446	1	1	24	6	851.003	0.976579	1	28	12	10384.5	0.999724	1	26	8.82143	10819.9	1109.78	0.102568	9950	10744	14263	19368	4071	10897	11268	12245	9788	10642	10758	10350	7396	10947	10453	8378	10719.9
1101	unknown1448	1	1	24	0	146.725	0.954159	1	22.6735	17.9999	2445.5	0.998933	1	23.3368	20.9316	2275.87	180.897	0.0794848	2847	2514	1979	2185	1458	2408	2241	2176	2315	1972	2203	2423	2738	2085	2349	2610	2281.44
1102	unknown1449	1	1	18	15	280.014	1	1	20	12	5465	1	1	19	13.6167	5198.05	656.547	0.126306	6814	6329	4320	5343	2059	5389	5724	5492	5161	5070	5413	6216	4337	5126	5091	5183	5191.69
1103	unknown145	1	1	18	6	3493.81	1	1	20	6.00001	28166	1	1	19	6.01667	19202.1	10402.1	0.541719	23956	3971	3115	4653	1943	67650	40540	2531	2418	11472	6287	2552	7958	100630	4355	3034	17941.6
1104	unknown1450	1	1	24	12	152.382	0.999963	1	20	12	5832	1	1	22	12.1	5521.32	163.356	0.0295864	6480	5773	4351	5350	2492	6128	5801	6075	5478	5486	5988	6376	5413	5884	5772	5340	5511.69
1107	unknown1453	1	1	18	6	180.666	1	1	20	12	7055	1	1	19	8.86668	6895.12	196.79	0.0285404	8156	7808	5678	6985	3107	7967	7617	7435	6969	6187	7107	7957	6982	6971	6951	7136	6938.31
1109	unknown1455	1	1	18	3	915.527	0.999988	1	20	6	20837	1	1	19	4.43333	20279.4	1618.51	0.0798107	21453	21270	18806	18069	22948	20086	17597	22717	21881	17477	17034	18492	19723	18550	20449	27574	20257.9
1110	unknown1456	1	1	24	0	361.155	0.999723	1	20	7.78e-05	8934.5	1	1	22	4.28e-05	8761.57	375.424	0.042849	9811	8875	8987	8065	10352	8411	7081	8911	9054	8113	8062	8520	8894	8708	9459	9353	8791
1112	unknown1458	1	1	24	0	202.763	0.997051	1	24.8451	17.9999	2997	0.999996	1	24.4225	21.0582	2856.61	134.29	0.0470101	3111	3055	2921	2507	3341	2601	2283	2810	3121	2574	2605	2747	2892	2979	3106	3011	2854
1114	unknown146	1	1	18	6	47560	1	1	20	6.00001	318618	1	1	19	6.01667	214680	120204	0.55992	266171	42144	34488	48774	21891	778549	445602	28430	25827	135157	66676	27851	83757	1116234	47435	32834	200114
1116	unknown1461	1	1	18	12	672.105	0.979329	1	21.1511	12	6189.75	0.999785	1	19.5755	12.0782	5649.04	311.541	0.0551493	7593	6928	3287	3516	2576	5569	5545	5668	6348	5516	6272	6623	6672	5485	5526	6716	5615
1117	unknown1462	1	1	18	12	57.2756	0.999944	1	20	5.99998	4293.5	1	1	19	9.18333	3919.68	185.794	0.0474002	3801	3474	4250	3164	6607	3274	3245	4048	4168	3974	3516	3402	3736	3513	3970	3921	3878.94
1123	unknown1468	1	1	18	15	456.437	0.962579	1	28	12	8013.25	0.999291	1	23	14.5119	8321.81	2209.43	0.265499	7546	7131	13175	17371	3174	7598	7898	7628	7130	8213	8543	8167	6592	8403	7689	6784	8315.12
1125	unknown147	1	1	18	6	701.45	1	1	20	6	10072.2	1	1	19	6.01667	6676.26	4257.72	0.63774	4999	395	334	409	250	25490	14245	304	174	1611	684	297	823	47840	432	278	6160.31
1127	unknown1471	1	1	18	12	1007.8	0.878692	1	26.0177	12	5330.5	0.992325	1	22.0088	12.4118	4383.67	917.703	0.209346	5494	5642	461	527	3545	5403	4339	3989	5776	3750	5729	6067	5780	3832	3796	5243	4335.81
1128	unknown1472	1	1	18	15	197.283	0.997941	1	20	12	4207.25	0.999998	1	19	13.6167	4099.85	378.515	0.0923241	4919	4650	3932	4018	2082	4341	4190	4045	4413	3720	3998	4698	4187	3831	3926	4589	4096.19
1129	unknown1473	1	1	18	12	442.295	0.99829	1	20	12	6058.5	0.999999	1	19	12.0333	5588.38	353.419	0.0632417	7223	7226	3545	3766	2571	5632	5706	5777	6187	5710	5835	6502	5418	5976	5412	6260	5546.62
1136	unknown148	1	1	18	6	569.575	1	1	20	6	10054.8	1	1	19	6.01667	6743.64	4234.01	0.627852	4536	396	262	385	233	26226	13514	246	217	1409	618	248	692	50089	346	272	6230.56
1144	unknown1487	1	1	18	3	150.26	0.999955	1	20	17.9999	4450.75	1	1	19	0.633304	4394.65	286.92	0.0652884	6244	6035	3701	4090	1333	5045	4661	4672	4554	3915	4218	4982	4511	4366	4124	4802	4453.31
1147	unknown149	1	1	18	6	3121.88	0.999992	1	20	6.00001	14338.5	1	1	19	6.01667	9344.67	5395.2	0.577356	13199	2587	1988	3508	1607	34551	19131	2065	1458	8382	3446	1491	4461	35632	2545	3003	8690.88
1151	unknown1493	1	1	24	0	297.692	0.999935	1	24.7059	6.63e-05	3774.5	1	1	24.3529	3.27e-05	3696.85	346.749	0.0937957	4153	3738	3868	3339	4977	3227	2638	3422	4427	2990	2985	3468	3910	3376	3766	4804	3693
1152	unknown1494	1	1	18	12	1506.67	0.979867	1	23.9024	12	9482.25	0.999796	1	20.9512	12.2429	8173.16	1154.98	0.141314	9669	11711	2607	2759	6384	8944	8127	7281	10215	7963	9591	10160	10920	6960	8203	7810	8081.5
1156	unknown1498	1	1	18	3	935.502	0.999978	1	20	6.00001	21893.8	1	1	19	4.43334	21684.2	1345.34	0.0620423	23235	22561	20947	18896	24136	21386	19441	22612	24002	18282	18108	20396	21973	19971	21856	28859	21666.3
1157	unknown1499	1	1	18	3	984.469	0.999964	1	20	6	23546.2	1	1	19	4.43333	23391.1	1462.76	0.0625349	25502	23570	22363	20878	26140	22999	20692	24354	25940	19649	19280	22066	24046	21752	23304	31411	23371.6
1159	unknown150	1	1	18	6	3246.33	1	1	20	6.00001	24103.5	1	1	19	6.01667	16376.6	8928.15	0.545177	20576	3508	2724	3881	1749	58219	34076	2370	2053	9974	5374	2006	6825	84412	4157	2811	15294.7
1160	unknown1500	1	1	18	12	1125.36	0.959123	1	20.5594	12	11577.5	0.999153	1	19.2797	12.0531	10484.4	937.453	0.089414	11892	12107	7213	7481	7578	11975	9650	9573	13486	9756	11162	11906	11547	10771	9901	10040	10377.4
1162	unknown1502	1	1	18	12	400.576	0.998258	1	20	12	4801.25	0.999998	1	19	12.0333	4314.82	491.053	0.113806	5025	5276	3042	3269	1994	4984	4676	4250	5213	4597	4650	4745	4327	4358	4030	3673	4256.81
1165	unknown1505	1	1	18	12	487.373	0.999201	1	20	12	5557	1	1	19	12.0333	5164.68	327.468	0.0634052	6501	6200	3855	3987	2746	5698	5233	4762	6518	4781	4997	5932	5901	4899	4705	5301	5126
1167	unknown1507	1	1	18	12	1864.29	0.969865	1	26.9725	12	9758	0.999541	1	22.4862	12.4975	8282.02	1126.17	0.135978	10943	12453	669	744	8613	8548	6613	6702	11495	7959	9617	9961	11989	7166	9127	9202	8237.56
1168	unknown1508	1	1	18	12	822.365	0.998508	1	20	12	13383.8	0.999999	1	19	12.0333	12659.9	582.594	0.0460187	15895	13972	10644	10066	8448	13660	12857	11204	15174	12291	11627	14443	13878	12533	12084	12682	12591.1
1169	unknown1509	1	1	18	12	335.169	0.992867	1	20	12	3631.75	0.999975	1	19	12.0333	3363.4	237.252	0.0705393	3949	3675	2737	2492	2311	3657	3387	3207	4185	3229	3227	3886	3526	3246	3194	3458	3335.38
1170	unknown151	1	1	18	15	291.682	0.993526	1	20	17.9999	3301.5	0.999979	1	19	16.4666	3199.27	255.484	0.0798568	3189	3070	3612	3888	3921	2565	2362	2927	3364	2872	3315	3600	3471	3133	3415	3187	3243.19
1172	unknown1511	1	1	18	15	461.387	0.999732	1	20	12	4638	1	1	19	13.6167	4383.95	485.496	0.110744	5001	6020	3517	3776	2763	4877	4103	3956	5212	3842	4366	5132	4639	4118	4132	4614	4379.25
1174	unknown1513	1	1	24	18	400.93	0.997405	1	23.6461	17.9999	6791.5	0.999997	1	23.8231	18.001	6220.56	466.324	0.0749649	8108	7664	4149	4353	3775	6509	6454	5789	7412	6280	5421	6493	6685	7009	6588	6884	6223.31
1176	unknown1515	1	1	18	0	487.197	0.999971	1	20	12	7201.25	1	1	19	15.2	6968.92	897.347	0.128764	8145	8906	6619	8032	2974	7137	7360	7747	7326	7507	6420	7552	6151	7466	6887	6729	7059.88
1179	unknown1518	1	1	18	15	120.562	0.99989	1	20	12	7721.75	1	1	19	13.6167	7481.44	633.224	0.0846393	7748	8569	6812	8293	3436	7963	7659	8122	8298	7225	7072	8292	6815	7717	7501	8083	7475.31
1182	unknown1520	1	1	18	3	188.974	1	1	28	6	4733.5	1	1	23	4.38095	4770.58	98.0524	0.0205536	5286	5212	3785	4209	2103	4938	4879	7014	4985	3859	4302	4727	4637	4486	7504	4381	4769.19
1189	unknown1527	1	1	18	12	487.904	0.995132	1	20	12	7141.5	0.999988	1	19	12.0333	6649.75	499.423	0.0751041	7178	7383	5822	5297	4942	7056	6559	6949	6905	6216	7246	8199	6296	6399	7189	5816	6590.75
1190	unknown1528	1	1	18	0	243.068	0.945423	1	28	12	2588.5	0.998483	1	23	4.92858	2659.58	244.724	0.0920161	2726	3102	3509	2656	3165	2214	2033	2823	2732	2618	2456	2548	2431	2360	2741	2520	2664.62
1191	unknown1529	1	1	18	0	968.206	0.97394	1	23.7736	17.9999	12032	0.999657	1	20.8868	18.3505	11582.6	793.623	0.0685187	12467	10760	13462	13142	8405	13252	10638	11283	10381	11216	11127	12788	11435	12666	12922	11105	11690.6
1193	unknown1530	1	1	18	0	823.072	0.999612	1	28	12	9073.75	1	1	23	4.92857	8911.11	1807.17	0.2028	7991	8503	12000	15167	3174	8473	9857	10307	7867	8308	9603	10517	6261	9161	9027	6958	8948.38
1196	unknown1533	1	1	18	3	245.543	0.997329	1	22.9091	6.63e-05	4423.5	0.999996	1	20.4545	1.70458	4245.28	226.844	0.0534343	4621	4332	4780	3961	4780	4337	3281	4401	4703	3911	3745	3893	4157	4319	4558	4512	4268.19
1198	unknown1535	1	1	18	0	5034.25	0.938598	1	23.9024	17.9999	69760.7	0.998075	1	20.9512	18.3644	66202.6	4135.21	0.0624629	71806	60711	74296	72605	51087	73346	62517	66698	59931	59462	63687	72863	66566	75128	72475	64874	66753.2
1199	unknown1536	1	1	24	6	138.593	1	1	28	12	4045.5	1	1	26	8.82144	3964.95	103.477	0.026098	4321	4362	4436	3793	2364	4023	4159	4393	4243	3871	4045	4023	3297	3965	4156	3839	3955.62
1200	unknown1537	1	1	18	6	1021.42	0.879704	1	28	6	5553.25	0.992456	1	23	6.29762	5086.3	367.966	0.0723445	4740	3153	3784	2818	5094	6065	5304	5750	5150	2825	4037	5770	7100	6483	6862	6243	5073.62
1201	unknown1538	1	1	18	15	300.52	0.99993	1	28	12	4310.75	1	1	23	14.5119	4187.64	934.232	0.223093	3520	3913	5832	6916	1701	3984	4475	4671	3844	4071	4335	4993	3007	4602	4130	2963	4184.81
1202	unknown1539	1	1	24	18	403.051	0.993501	1	21.6708	12	5140.25	0.999979	1	22.8354	14.8857	4707.59	697.882	0.148246	5810	6221	2755	2960	2544	4516	4762	4972	4936	4697	4880	6048	5176	4451	5441	5182	4709.44
1204	unknown1540	1	1	18	12	356.382	0.994716	1	20	12	4623.75	0.999986	1	19	12.0333	4280.98	292.923	0.0684243	4920	5042	3288	3188	2996	4210	4224	4369	4721	3730	4481	5563	4635	4036	4416	4123	4246.38
1207	unknown1543	1	1	24	18	541.644	0.999994	1	20.8511	17.9999	11082	1	1	22.4255	18.0891	10343.4	590.208	0.0570616	14913	13879	6102	5722	3495	11759	11493	10294	11884	8804	9611	13784	11091	10672	10518	12047	10379.2
1208	unknown1544	1	1	18	9	945.932	0.952234	1	28	6.00002	4884.5	0.998841	1	23	8.21429	4367.45	268.167	0.0614012	4281	2503	3323	2302	3803	5582	5501	4652	3933	2603	4268	5619	5019	5498	5540	5257	4355.25
1220	unknown1555	1	1	18	15	380.423	0.995224	1	28	12	4906.75	0.999989	1	23	14.5119	4893.19	1012.79	0.20698	4713	4542	7080	7483	2188	4392	4816	5264	5251	5142	4894	4340	3830	5307	4881	4119	4890.12
1226	unknown1560	1	1	18	12	759.609	0.987778	1	20	12	5488	0.999925	1	19	12.0333	4845.19	627.993	0.129612	5686	5811	2815	3202	2587	5701	4585	5421	5678	4665	5603	6006	4639	4107	4696	5134	4771
1227	unknown1561	1	1	24	18	1171.68	0.999888	1	28	6	6554	1	1	26	25.5357	5410.61	819.38	0.15144	3580	2751	2873	2209	14098	4846	3100	4172	7141	2945	3445	4239	11404	5032	9351	4607	5362.06
1244	unknown1577	1	1	18	0	252.791	0.999058	1	28	12	3625.25	1	1	23	4.92857	3474.77	835.886	0.240559	3191	3725	4602	5682	1219	3468	3372	3916	3363	3722	3578	3838	2824	3185	3331	2856	3492
1251	unknown1583	1	1	18	12	481.54	0.931629	1	21.0501	12	3067	0.997608	1	19.5251	12.0737	2635.63	426.186	0.161702	2667	3313	1663	1371	2265	3165	2257	2361	3007	2181	3717	3363	3173	1978	2359	2579	2588.69
1253	unknown1585	1	1	18	9	147.432	0.999671	1	20	12	3273.5	1	1	19	10.45	3082.27	82.1593	0.0266555	3135	3325	2495	2931	1633	3012	3379	3612	3195	3450	3256	3193	3009	3212	3398	2825	3066.25
1254	unknown1586	1	1	18	0	257.387	0.99684	1	20	17.9999	3392.25	0.999995	1	19	18.05	3325.37	237.046	0.0712841	3923	4096	3235	3520	2007	3605	3385	3140	3748	2736	3243	3823	3683	2938	3245	3703	3376.88
1258	unknown159	1	1	24	18	139.477	0.999962	1	20	6	3559	1	1	22	11.55	2990.02	33.8655	0.0113262	3038	2554	2619	2542	6674	2915	2169	2478	3308	2104	2652	2678	3233	3120	3024	2770	2992.38
1268	unknown1599	1	1	18	15	225.39	0.959842	1	28	12	2677	0.999183	1	23	14.5119	2834.55	553.907	0.195413	2439	2188	4760	5556	1569	2811	2464	2560	2839	2530	2511	2828	2545	2698	2498	2530	2832.88
1271	unknown1600	1	1	24	6	377.065	0.999999	1	28	12	9421.25	1	1	26	8.82143	9041.36	252.885	0.0279698	9480	8892	10161	12101	3991	9608	9543	10072	9043	9650	9491	9501	7387	9538	8596	7243	9018.56
1274	unknown1603	1	1	24	12	221.855	1	1	20	12	4897.75	1	1	22	12.1	4656.48	210.436	0.0451922	4429	4831	4356	5208	2559	5250	5039	4972	4789	5148	4278	5376	4415	4497	4149	5009	4644.06
1284	unknown1612	1	1	18	0	1151.88	0.963081	1	28	12	9843	0.99931	1	23	4.92857	10397.2	3714.74	0.357282	8852	9697	15107	27782	3109	9265	10785	11898	8442	11387	10110	9433	6060	9866	9119	6669	10473.8
1289	unknown1617	1	1	24	12	1463.36	1	1	20	12	14574.5	1	1	22	12.1	13483.7	1028.23	0.0762574	17807	16361	8312	9401	1975	16353	16519	17106	15224	13426	14412	15236	12263	13697	12734	13942	13423
1291	unknown1619	1	1	18	12	2731.02	0.91747	1	24.1644	12	17875.2	0.996497	1	21.0822	12.2621	15448.1	2116.34	0.136997	18704	18887	6324	6662	9103	17016	15508	16449	18852	15189	18602	18858	17514	14962	14641	17321	15287
1297	unknown1624	1	1	18	3	118.44	0.987235	1	20	5.18e-05	3042.25	0.999918	1	19	1.58336	2975.63	107.234	0.0360375	2980	2971	3020	3198	2818	3182	2947	3157	2766	2547	2958	3163	2821	2943	3263	3167	2993.81
1305	unknown1631	1	1	18	6	167.231	0.999919	1	20	6.63e-05	3441.5	1	1	19	3.1667	3304.58	219.668	0.0664738	4758	3376	3022	2610	3640	3546	3249	3120	3128	3233	3162	2817	3077	3060	3421	3925	3321.5
1312	unknown1638	1	1	18	6	248.194	1	1	20	6	3515.75	1	1	19	6.01667	3227.38	347.675	0.107727	3400	3290	2815	1949	5634	2737	2440	3252	3671	2747	2292	2771	3163	2898	3602	4303	3185.25
1317	unknown1642	1	1	24	0	1365.42	0.981661	1	23.1496	6.63e-05	14428	0.999831	1	23.5748	3.38e-05	13680.1	1604.52	0.117289	16697	15709	14500	10806	14717	12122	10887	15101	16160	11326	10596	11708	14183	12724	15036	16983	13703.4
1324	unknown1649	1	1	24	12	324.208	1	1	20	12	5843	1	1	22	12.1	5371.98	322.843	0.0600976	6911	7737	3014	4191	1344	5697	6295	6012	5967	5499	5451	6455	4940	5342	5220	5572	5352.94
1331	unknown1655	1	1	18	9	165.64	0.995965	1	28	6.00001	3530.25	0.999992	1	23	8.21429	3485.52	25.1711	0.00722161	3403	3272	3241	3330	3607	3642	3076	3796	3626	3495	3184	3545	3771	3391	3514	3857	3484.38
1334	unknown1658	1	1	18	0	1311.33	0.993742	1	20	17.9999	29064.2	0.99998	1	19	18.05	28011.9	1270.92	0.0453707	29626	25909	30624	31239	21538	29397	23873	31668	27515	26895	28696	29372	28641	27027	29603	30986	28288.1
1335	unknown1659	1	1	24	0	130.108	0.998132	1	20	17.9999	5691.75	0.999998	1	22	20.9	5491.04	193.718	0.0352789	5616	4936	5723	6289	3956	5888	4753	6106	5511	5467	5486	5638	5787	5191	5601	6188	5508.5
1348	unknown1670	1	1	24	0	140.714	0.999997	1	28	6	4276	1	1	26	2.78572	4302.45	199.099	0.0462759	4059	3611	4127	5065	3671	4997	3650	4786	4278	4257	4179	4031	4565	4525	4567	4491	4303.69
1356	unknown1678	1	1	18	0	275.418	1	1	20	18	15241	1	1	19	18.05	15030.6	281.875	0.0187535	15268	13946	16082	16117	11700	17334	14243	15725	15695	14357	14797	15241	14261	14825	15688	16190	15091.8
1359	unknown1680	1	1	24	18	921.537	0.999955	1	28	6	15863	1	1	26	25.5357	16012.8	438.58	0.0273893	14328	12561	13650	20093	12553	18601	14982	17316	14458	15596	16500	16852	16949	17967	17219	16164	15986.8
1360	unknown1681	1	1	18	3	1745.85	0.999432	1	24.9858	6.63e-05	13605.5	1	1	21.4929	1.79111	11476	1781.94	0.155275	11677	4994	14176	23575	4225	14821	12329	11717	9880	9823	11687	8660	10383	13545	11406	12416	11582.1
1361	unknown1682	1	1	24	0	335.522	0.999931	1	23.1496	17.9999	4674.75	1	1	23.5748	20.9527	4433.58	429.866	0.0969567	4507	2372	5485	6955	2102	5364	4436	4068	4450	4232	4649	3754	4634	4794	4092	5179	4442.06
1365	unknown1686	1	1	24	12	90.5097	1	1	20	12	3612.75	1	1	22	12.1	3461.75	117.516	0.0339471	3262	3054	3604	4287	1777	4249	3559	3572	3551	3520	3927	3453	3092	3482	3777	3111	3454.81
1366	unknown1687	1	1	18	9	627.734	0.984926	1	25.5652	5.99999	8040.25	0.999886	1	21.7826	8.00177	7673.65	514.878	0.0670969	7676	7127	6835	6239	6591	9713	7301	8556	9718	7017	7413	7588	7419	7010	8092	7668	7622.69
1367	unknown1688	1	1	18	9	391.384	0.996502	1	28	17.9999	6651.25	0.999994	1	23	13.1428	6277.9	23.8956	0.0038063	6141	6196	5682	5116	5299	7178	5716	7030	7991	5623	6024	5853	6109	6545	7056	6895	6278.38
1370	unknown1690	1	1	24	0	3603.77	0.961516	1	25.8651	17.9999	108503	0.99925	1	24.9326	21.1418	100511	5992.16	0.059617	110275	104672	88179	97655	99968	96622	90790	91469	106481	89448	92559	101962	95377	100607	100392	137636	100256
1392	unknown171	1	1	18	6	3423.28	0.999523	1	20	5.99997	63584.2	1	1	19	6.01665	59228.7	4464.36	0.075375	61886	58674	57129	48458	80116	54579	52176	67466	62817	49666	50214	53819	56993	53759	59649	71602	58687.7
1398	unknown1715	1	1	24	12	350.371	1	1	28	12	6891	1	1	26	12.0714	6621.27	154.53	0.0233383	5265	5632	7029	12771	2080	6664	7438	6854	5416	6185	8164	7799	5023	7168	6163	6125	6611
1399	unknown1716	1	1	18	12	264.104	0.999997	1	20	12	6162.25	1	1	19	12.0333	5945.51	170.458	0.0286701	4917	4983	5950	9479	2198	6507	6535	5714	5253	5358	6879	7159	5686	6527	5552	6109	5925.38
1411	unknown1727	1	1	24	18	5273.43	0.987053	1	22.9091	12	40702.2	0.999916	1	23.4545	14.9383	35531.8	6763.95	0.190363	50591	41241	6890	25647	18794	40800	40531	24802	38015	36601	39481	48712	41361	44621	32088	38389	35535.2
1419	unknown1734	1	1	18	15	380.777	0.977616	1	20	18	5467	0.999748	1	19	16.4666	5104.25	517.819	0.101449	6217	6036	4156	5259	2337	5300	5418	5004	5685	4366	5514	5932	5780	5352	5225	5511	5193.25
1420	unknown1735	1	1	24	6	90.1561	0.999943	1	20	12	3776.75	1	1	22	9.35	3606.34	44.8378	0.012433	4087	3746	3008	3967	2091	3707	3883	3766	3839	3541	3580	4147	3646	3589	3557	3614	3610.5
1423	unknown1738	1	1	18	9	275.595	1	1	20	5.99998	2051.5	1	1	19	7.59999	1550.56	365.003	0.2354	726	491	326	2375	653	1412	4977	1164	522	787	1916	1669	1415	3439	1265	524	1478.81
1428	unknown1742	1	1	18	6	910.577	1	1	20	5.99998	5142.25	1	1	19	6.01666	4446.91	888.939	0.1999	4114	4499	1794	3231	2864	7408	5891	4406	4035	1623	4075	5041	4094	4527	2948	8877	4339.19
1429	unknown1743	1	1	18	6	48399.7	0.999989	1	20	6.00002	220584	1	1	19	6.01668	176752	52182.6	0.295231	173765	186632	52008	95893	117629	332832	231044	200831	159770	54615	153574	204575	155223	155470	103247	349746	170428
1430	unknown1744	1	1	18	6	51180.7	1	1	28	6.00001	268438	1	1	23	6.29762	238637	1353.7	0.00567264	183711	292619	77264	145829	163619	419289	281135	209711	131896	61753	184784	250390	171149	151533	118799	975456	238684
1435	unknown1749	1	1	18	15	589.55	0.991861	1	20	12	5616.5	0.999967	1	19	13.6167	5106.66	765.328	0.149869	6796	6541	3031	4070	2282	5981	4704	4240	5571	4227	5937	6731	5969	4913	4788	5807	5099.25
1437	unknown1750	1	1	18	12	2086.5	0.992588	1	20	12	18100	0.999972	1	19	12.0333	16234.4	1539.05	0.0948022	20943	18836	10374	13564	6048	20182	15272	13299	17705	13554	20084	21057	16801	15355	14756	19011	16052.6
1440	unknown1753	1	1	24	0	222.739	0.999505	1	26.3284	17.9999	6209.99	1	1	25.1642	21.1841	5469.47	513.235	0.0938364	7316	5880	3301	4982	4372	5046	4724	5694	5929	4745	3959	6289	5206	5312	4678	9644	5442.31
1441	unknown1754	1	1	24	18	403.051	0.999871	1	25.1282	17.9999	7191.25	1	1	24.5641	18.0095	6493.52	691.368	0.10647	9149	7082	4443	5351	4507	6349	5939	6863	6982	5395	5045	7834	5965	7162	5340	10298	6481.5
1442	unknown1755	1	1	24	0	263.574	0.973589	1	24.0327	17.9999	3391.25	0.999648	1	24.0163	21.002	2972.56	403.681	0.135803	3941	3275	2450	2829	1935	2821	2602	2862	3180	2771	2266	3059	3434	2548	2385	5198	2972.25
1443	unknown1756	1	1	24	0	733.977	0.961344	1	24.5682	17.9999	7857.99	0.999243	1	24.2841	21.0379	6901.28	907.981	0.131567	8822	7403	5329	7213	4388	6517	6001	7482	6621	5756	5474	7792	7038	7212	5887	11295	6889.38
1447	unknown176	1	1	18	12	3398.71	0.993661	1	20	12	38806	0.99998	1	19	12.0333	35646.6	3109.93	0.0872433	33229	37861	28867	36547	36991	37432	29261	30963	41244	42413	42906	28661	42989	36043	27219	31842	35279.2
1453	unknown1765	1	1	24	0	279.661	0.998955	1	24.8451	6.63e-05	2588.25	0.999999	1	24.4225	3.26e-05	2450.65	589.393	0.240505	3845	2704	2301	1503	2334	2786	1237	2148	2360	1748	1738	2626	2971	1663	1695	5427	2442.88
1458	unknown177	1	1	18	9	185.262	0.889571	1	27.6489	6	5692.5	0.993665	1	22.8245	8.18264	5571.59	170.25	0.0305569	5643	5592	5026	4821	6210	5335	5455	5770	5676	5632	5836	5529	5666	5565	5678	5566	5562.5
1462	unknown1773	1	1	18	15	1600.89	0.989276	1	20	12	21459.2	0.999942	1	19	13.6167	20576.7	1394.06	0.0677496	23612	22375	17390	19393	18697	22943	17805	17052	20684	21133	21395	22625	23761	21950	18972	19224	20563.2
1469	unknown178	1	1	18	3	304.409	0.997215	1	20	7.95e-05	5150.25	0.999996	1	19	1.58337	4979.7	298.422	0.0599278	5800	5401	5180	4220	5226	4820	4570	5777	5255	4240	4111	5062	4729	4682	5829	5583	5030.31
1470	unknown1780	1	1	18	15	700.743	0.967026	1	20	12	9032	0.99945	1	19	13.6167	8656.83	647.018	0.0747408	10748	9593	6895	7717	8383	8231	7094	8007	9469	8663	8666	9330	9159	9727	8178	8549	8650.56
1480	unknown179	1	1	18	3	269.761	1	1	20	6	3139.25	1	1	19	4.43333	2917.6	486.598	0.16678	3332	3036	2591	2159	4793	2203	1840	3721	3857	2114	2185	1837	2630	1942	2909	5429	2911.12
1485	unknown1794	1	1	24	18	444.77	0.986791	1	20.9501	12	6350.25	0.999912	1	22.4751	14.8649	5943.6	695.567	0.117028	6909	6054	4452	5586	6266	6619	5062	3767	6175	5380	6609	7237	5828	7404	5564	6240	5947
1491	unknown18	1	1	24	12	783.651	1	1	26.4865	12	9397	1	1	25.2432	12.0292	8614.44	935.581	0.108606	6915	13487	6192	8317	9958	7543	10544	6799	8855	6815	9086	12832	7486	7754	7266	8601	8653.12
1492	unknown180	1	1	18	6	85.2064	0.952221	1	20	5.99997	3355.75	0.99884	1	19	6.01665	3244.49	107.226	0.0330486	3419	3224	3197	2983	3212	3469	3200	3542	3351	2990	3132	3138	3095	3114	3307	3331	3231.5
1496	unknown1803	1	1	18	12	350.902	0.996231	1	20	12	3377.5	0.999993	1	19	12.0333	2598.43	824.182	0.317185	3683	841	1444	2983	1722	2687	2503	2099	2304	1210	3388	6608	2586	2316	1426	2217	2501.06
1499	unknown1806	1	1	18	15	6582.46	0.99687	1	20	12	41953	0.999995	1	19	13.6167	36651.2	8307.59	0.226666	48685	46480	28959	27324	26265	35500	18714	34362	34028	35796	32479	65509	33888	29939	24645	62559	36570.8
1500	unknown1807	1	1	24	0	1568.01	0.993472	1	23.9024	17.9999	12089.2	0.999979	1	23.9512	20.9939	10166	1817.66	0.178797	15226	12618	8255	7209	8537	9798	5183	9282	8222	8462	7249	14324	12278	8137	7201	20741	10170.1
1502	unknown1809	1	1	24	12	1549.09	0.99876	1	24.5682	6	9473.25	0.999999	1	24.2841	9.03634	7996.54	1512.65	0.189163	6728	3772	4658	10463	5838	10816	9751	11488	4108	4244	12183	14192	8868	8670	5023	7460	8016.38
1503	unknown181	1	1	18	3	154.856	0.998777	1	20	6	3113.5	0.999999	1	19	4.43333	3043.11	149.075	0.0489877	3410	3301	2954	2670	3506	2961	2744	3243	3263	2637	2599	2982	3033	2905	3191	3259	3041.12
1504	unknown1810	1	1	18	9	12259.5	0.915555	1	20.464	12	72763.2	0.99633	1	19.232	10.4468	48191.4	19122.1	0.396795	29786	19123	20666	36764	15609	45807	67975	26263	17979	20017	136581	116476	47606	75286	20787	16738	44591.4
1508	unknown1814	1	1	24	18	122875	0.941102	1	20	12	1171878	0.99823	1	22	14.85	747853	443406	0.592905	604838	568612	642830	558043	109127	714897	996413	374429	409294	439064	1987564	1851590	864646	1328152	496555	85574	751977
1509	unknown1815	1	1	24	18	556.847	0.956795	1	20	12	5483.75	0.999053	1	22	14.85	3550.57	1994.9	0.561854	2960	2588	2843	3021	550	3419	4814	1937	2010	1866	8740	9319	4174	6084	2285	496	3569.12
1510	unknown1816	1	1	24	18	900.147	0.941271	1	20	12	8749.75	0.998241	1	22	14.85	5549.67	3214	0.579134	4434	3892	4562	4404	922	5681	7375	2697	2973	3276	14654	14096	6229	10045	3236	797	5579.56
1513	unknown1819	1	1	24	0	196.576	0.999984	1	23.3952	17.9999	3517.25	1	1	23.6976	20.9651	3251.88	231.368	0.071149	4553	3712	2468	2567	2530	3255	2621	3464	4251	2801	2275	3516	3088	3100	2898	4983	3255.12
1515	unknown1820	1	1	18	0	199.051	0.98869	1	20	12	9614.5	0.999936	1	19	15.2	3865.93	1754.3	0.453784	4586	1625	2333	2210	2046	2776	1461	1833	2130	1850	32957	1521	1782	1683	1377	2530	4043.75
1518	unknown1823	1	1	24	6	5967.98	0.999414	1	28	5.99998	34846	1	1	26	6.0357	29631.1	3756.69	0.126782	9096	29592	73452	26820	34634	27578	54210	22962	15425	21710	54390	23385	36857	22666	8358	17052	29886.7
1519	unknown1824	1	1	24	6	984.823	0.999158	1	28	5.55e-05	6113.25	1	1	26	3.25003	4553.14	245.138	0.0538392	462	4901	15291	3799	4527	3579	9312	3525	1134	3220	8211	3522	5950	2765	945	1771	4557.12
1521	unknown1826	1	1	18	9	564.978	0.989728	1	28	6	4397.5	0.999947	1	23	8.21429	4432.58	914.183	0.206242	3408	2332	1737	2077	8412	4188	2757	2233	2546	2408	4532	2526	2574	1910	11470	16477	4474.19
1523	unknown1828	1	1	18	0	600.51	1	1	28	6.63e-05	4944.25	1	1	23	2.72e-05	4386.3	102.267	0.023315	6160	6459	1553	5605	3886	7920	1301	4527	5610	4280	4425	2518	4072	4057	3873	3994	4390
1524	unknown1829	1	1	24	18	3475.96	0.988612	1	20	12	26643.2	0.999935	1	22	14.85	12940.3	15773.6	1.21895	23632	3876	4117	4750	2799	11735	1337	6102	85931	2147	13970	4525	5582	19254	10186	9449	13087
1526	unknown1830	1	1	18	0	2363.86	0.997924	1	25.7143	6.63e-05	8274.74	0.999998	1	21.8571	2.82e-05	5854.74	943.723	0.16119	6506	13174	2132	11287	3261	20745	1229	2681	6480	3485	1517	4309	6312	7077	2622	2140	5934.81
1528	unknown1832	1	1	18	15	1538.66	0.997995	1	20	12	7138.5	0.999998	1	19	13.6167	4305.83	3551.23	0.824748	6922	1681	1884	8583	1267	5022	1316	1454	1741	16596	1165	9052	5714	2724	1262	1960	4271.44
1530	unknown1834	1	1	18	15	29093.7	0.998194	1	20	12	177914	0.999998	1	19	13.6167	74064.4	116532	1.57339	105698	2784	4538	181643	2335	57369	2224	2949	4971	631191	1654	73842	77809	10540	2042	5385	72935.9
1532	unknown1836	1	1	24	18	581.242	0.999995	1	28	6	5171.25	1	1	26	25.5357	4976.28	2101.98	0.422401	6924	1729	780	1696	14700	1466	2332	2187	6861	1076	3269	2439	849	626	15093	15601	4851.75
1534	unknown1838	1	1	18	15	4629.43	0.986564	1	20	12	20329.8	0.999909	1	19	13.6167	12192.2	9199.99	0.754579	11951	4972	10432	22693	5381	17340	3908	4901	3944	41344	9893	26138	13365	7996	4897	4495	12103.1
1536	unknown184	1	1	18	12	1393.71	1	1	20	12	18469.5	1	1	19	12.0333	16998.3	1508.6	0.0887502	16162	16708	17179	19220	9188	18789	20665	12523	10279	18406	22256	22937	19431	21932	18105	5341	16820.1
1537	unknown1840	1	1	18	12	6373.15	0.964187	1	20	12	18897.5	0.999351	1	19	12.0333	9719.27	10326.5	1.06247	16407	716	1286	4833	3566	20444	719	3362	1991	50654	1993	20952	3638	1360	2268	1801	8499.38
1543	unknown1846	1	1	24	18	1770.07	0.975016	1	20	12	11514	0.999685	1	22	14.85	4899.1	7401.83	1.51086	8182	744	1791	587	1062	1103	696	2816	38758	742	5507	1049	2627	6165	4279	3379	4967.94
1546	unknown1849	1	1	18	0	698.975	0.99998	1	20	12	6158.75	1	1	19	15.2	2762.14	2132.14	0.771918	4199	165	212	9793	99	3520	93	154	316	23052	50	1217	3989	470	67	256	2978.25
1552	unknown1854	1	1	18	15	728.674	0.999985	1	20	12	3382.5	1	1	19	13.6167	2530.11	1496.23	0.59137	3623	1196	1575	6310	1058	1919	1165	1230	1395	9110	809	2216	3784	2051	1296	1513	2515.62
1557	unknown1859	1	1	18	0	2233.75	1	1	20	12	10765.8	1	1	19	15.2	7129.64	3307.95	0.463971	13088	1108	1769	21952	1014	14879	909	1417	2361	35474	856	4372	14384	3345	820	1691	7464.94
1558	unknown186	1	1	18	3	610.763	0.999825	1	20	5.99998	8540.75	1	1	19	4.43333	8181.39	681.822	0.0833381	9330	8686	8185	6527	9367	7746	7196	9854	8889	6913	6252	8020	7521	7304	9486	9481	8172.31
1561	unknown1862	1	1	18	0	5153.39	1	1	20	12	18775.5	1	1	19	15.2	9274.91	7125.85	0.768293	18310	558	704	36125	316	13724	618	389	1405	71105	373	2219	11270	1928	249	662	9997.19
1566	unknown1867	1	1	18	0	840.75	1	1	28	12	2076.75	1	1	23	4.92858	1409.26	1114.92	0.791138	2869	125	108	6656	65	2567	118	63	308	7755	90	154	1597	276	52	113	1432.25
1568	unknown1869	1	1	18	15	1037.33	1	1	28	12	23100.2	1	1	23	14.5119	16927.7	18228.8	1.07687	90941	13990	2236	2984	2491	31896	1146	9462	73459	3538	10102	5302	5637	5657	6693	4426	16872.5
1569	unknown187	1	1	18	9	2891.36	0.999974	1	26.4865	6	115586	1	1	22.2432	8.0802	113443	2658.47	0.0234344	118889	116586	106077	96277	123087	116152	102569	120537	113885	116835	109989	117537	110342	117080	122481	103400	113233
1570	unknown1870	1	1	18	0	14593.6	1	1	28	12	48337.8	1	1	23	4.92856	39041.6	18966.1	0.485791	91094	8333	7633	126596	5218	88443	10870	6591	20884	150861	7860	13746	55602	23088	5293	8811	39432.7
1572	unknown1872	1	1	18	15	949.998	1	1	28	12	9882	1	1	23	14.5119	7485.56	7513.03	1.00367	38294	6060	1984	2418	1124	14034	503	4864	30132	2517	4477	2402	2672	2605	3254	2065	7462.81
1573	unknown1873	1	1	18	15	950.882	0.987576	1	28	12	2970	0.999923	1	23	14.5119	2807.95	1677.64	0.59746	3844	1338	4106	8914	1944	2650	1457	2116	2517	3659	2390	3314	1554	1440	1899	1704	2802.88
1574	unknown1874	1	1	18	0	713.824	0.773839	1	28	12	2078.75	0.972245	1	23	4.92858	2324.41	1244.08	0.535225	3464	1340	4072	7617	1889	2459	1118	1832	2350	2005	1673	2287	1322	1193	1539	1441	2350.06
1575	unknown1875	1	1	24	6	691.904	0.99503	1	28	12	3206.75	0.999988	1	26	8.82142	2990.2	80.6187	0.0269609	3297	1291	4045	8985	2466	3692	1114	3407	2534	2169	3419	4705	1491	1341	2222	1549	2982.94
1580	unknown188	1	1	24	21	157.331	1	1	20	12	4300.5	1	1	22	16.225	4212.14	247.724	0.0588119	4739	4385	4244	4348	3254	4948	4379	3585	3538	4442	4585	4637	4800	4866	4545	2274	4223.06
1588	unknown1887	1	1	24	6	195.869	0.990508	1	20	12	9586.25	0.999955	1	22	9.35	4634.35	2429.46	0.524229	5187	2049	2743	2643	2519	3302	2023	2579	31552	2116	2506	2171	1921	2082	2035	3117	4409.06
1590	unknown1889	1	1	18	6	7329.69	0.973438	1	25.2722	6	20739.5	0.999644	1	21.6361	6.17439	15167.6	5458.25	0.359862	37262	3930	12580	8584	22333	34555	4459	21611	10633	31200	10968	7380	2660	2801	13720	11458	14758.4
1591	unknown189	1	1	18	3	11836.6	0.988125	1	20	6.63e-05	289243	0.999929	1	19	1.58336	281665	11043.2	0.039207	311766	294118	284587	266500	302878	284289	249758	305428	298113	248408	260121	273806	285793	274545	298188	298312	283538
1602	unknown19	1	1	24	12	220.264	0.999998	1	25.8651	12	2373.75	1	1	24.9326	12.0168	2149.98	269.007	0.12512	1709	3298	1607	2057	2461	1939	2611	1698	2287	1675	2282	3251	1852	1988	1747	2071	2158.31
1603	unknown190	1	1	18	3	877.52	1	1	20	6.00001	7565.25	1	1	19	4.43334	6746.91	1862.06	0.275986	7127	6318	5690	4280	12569	4798	3488	9406	9831	4242	3544	3682	4932	3746	5988	17913	6722.12
1604	unknown1900	1	1	24	18	500.455	0.999982	1	20	12	5912.25	1	1	22	14.85	5103.9	1213.14	0.237689	8721	3880	3464	4595	4471	5357	4076	4144	6129	9455	4225	3840	4958	5429	3739	5360	5115.19
1608	unknown1904	1	1	18	15	320.673	0.999996	1	20	12	3421.25	1	1	19	13.6167	3250.76	381.995	0.11751	5240	2707	2152	3725	2806	3555	2580	2566	3946	3264	3483	2992	3633	3605	2283	3416	3247.06
1611	unknown1907	1	1	18	0	3667.06	0.987496	1	28	12	11103	0.999921	1	23	4.92857	14830.8	15875.2	1.07042	104697	5547	6335	25003	2311	17879	8486	2458	13028	17092	8323	5969	13229	6452	2367	3354	15158.1
1613	unknown1909	1	1	18	12	1829.46	0.974753	1	20	12	39548.8	0.999679	1	19	12.0333	17008.4	24162.9	1.42065	1802	2731	2815	3308	995	40131	3474	1344	1477	142175	5389	9154	2291	3062	1740	4575	14153.9
1618	unknown1913	1	1	18	15	645.412	0.999998	1	28	12	3328.5	1	1	23	14.5119	2675.59	1267.4	0.47369	1048	4312	3819	3361	932	6528	1948	1079	599	4943	2175	5597	2311	954	2201	941	2671.75
1620	unknown1915	1	1	18	15	250.669	0.968287	1	20	12	34566.5	0.999492	1	19	13.6167	9587.35	22527.3	2.34969	1908	859	746	1272	1278	833	1159	631	133061	710	3709	786	766	616	690	883	9369.19
1622	unknown1917	1	1	18	12	2438.99	0.965744	1	20	12	14844.2	0.999406	1	19	12.0333	9471.53	5750.08	0.607091	2338	6577	8649	9007	1605	13199	12421	3113	2190	8200	15849	33138	8523	11008	3324	1535	8792.25
1623	unknown1918	1	1	18	15	861.256	0.98532	1	20	12	9560.75	0.999892	1	19	13.6167	5123.48	4386.73	0.856202	5678	2209	2310	4445	2565	3407	2219	2116	28865	3821	2158	3399	3576	2455	1853	10220	5081
1625	unknown192	1	1	18	6	220.617	1	1	20	5.99998	5652.5	1	1	19	6.01666	5477.81	188.734	0.0344544	5840	5460	5244	4741	6572	5193	4639	6206	5975	4868	4567	5316	5223	4996	5457	6982	5454.94
1627	unknown1921	1	1	24	18	2563.09	0.999468	1	27.3065	17.9999	12332.2	1	1	25.6533	18.075	13857.4	8381.75	0.604855	8731	10155	9377	56544	6443	5356	6236	16773	11126	6514	15288	13746	14371	14536	14304	6118	13476.1
1630	unknown1924	1	1	18	15	1923.68	0.97309	1	20	12	26927.2	0.999635	1	19	13.6167	9685	16392.2	1.69254	7291	2146	2038	7982	2342	3590	2148	2239	95010	7083	2505	3111	4276	2268	1639	6752	9526.25
1631	unknown1925	1	1	18	15	194.454	0.972234	1	20	12	46736.8	0.999611	1	19	13.6167	12440.7	30887	2.48273	1608	375	362	644	788	472	504	360	184417	588	1431	511	420	423	554	809	12141.6
1634	unknown1928	1	1	18	3	832.972	0.999549	1	23.6461	7.54e-05	7263.99	1	1	20.8231	1.73529	5618.5	1530.33	0.272373	4385	5154	15326	4191	6710	3999	2736	9371	2910	5148	4291	4260	2763	3505	12452	4784	5749.06
1635	unknown1929	1	1	18	0	1536.37	0.995444	1	28	12	6516.75	0.99999	1	23	4.92857	7220.48	6769.62	0.937557	46878	6015	5830	5418	2249	5038	7385	1917	13770	3712	6696	1889	4286	2249	1834	2595	7360.06
1638	unknown1931	1	1	24	6	971.918	0.9998	1	28	6.63e-05	14141.2	1	1	26	3.25003	9002.45	4577.37	0.508458	2735	8903	38649	6278	5498	8296	3060	13655	1569	6773	8825	12397	2692	4277	16702	2539	8928
1640	unknown1933	1	1	18	15	176.423	0.963601	1	20	12	34949.2	0.999329	1	19	13.6167	9634.2	22828.6	2.36953	1471	877	660	1423	1056	633	1221	628	133220	837	5241	499	811	570	627	836	9413.12
1643	unknown1936	1	1	24	6	5238.25	0.998217	1	27.4766	5.99999	45332.5	0.999998	1	25.7383	6.02749	36756.3	8868.7	0.241284	34960	16538	60417	53052	17301	106581	23269	34179	18326	62325	33672	42065	26852	27471	27752	11699	37278.7
1645	unknown1938	1	1	24	6	660.791	0.999648	1	20	6.00001	8328.5	1	1	22	6.05001	7563.74	807.991	0.106824	8047	8843	3321	8744	10002	8194	6829	8289	7254	5660	8119	8832	7713	5953	6181	8237	7513.62
1648	unknown1940	1	1	18	9	197.46	0.948319	1	28	5.99999	3330.75	0.998641	1	23	8.21428	14976.2	18048.6	1.20515	426	618	317	325	11537	605	390	791	341	260	1523	778	218	147	193062	41424	15797.6
1649	unknown1941	1	1	18	0	441.235	0.999983	1	28	12	3597	1	1	23	4.92857	3324.77	123.14	0.0370372	12024	2037	1218	2822	1704	9519	1020	1986	8678	1979	1908	1823	1692	1119	1733	1975	3327.31
1650	unknown1942	1	1	18	12	4111.47	0.972912	1	20.464	12	11844.8	0.99963	1	19.232	12.0494	8052.5	3172.1	0.393927	2180	5372	5819	8218	887	11921	5776	1258	2456	9876	14895	20152	8787	22343	2411	657	7688
1651	unknown1943	1	1	24	6	240.77	0.999253	1	25.7143	6	3485.75	1	1	24.8571	6.00714	3110.41	425.317	0.13674	3058	3560	2905	3063	2042	2681	3601	5619	2406	4778	3064	2671	2316	3205	1716	3276	3122.56
1657	unknown1949	1	1	18	6	1258.83	0.99986	1	28	6.00001	9194	1	1	23	6.29762	7908.36	1144.33	0.144699	9738	6890	1907	2497	14388	8670	6655	7063	8222	5454	6244	7470	11820	8479	6754	13652	7868.94
1660	unknown1951	1	1	24	18	197.813	0.999952	1	22.6735	17.9999	5327.75	1	1	23.3368	18.0145	5023.63	300.041	0.059726	5714	5168	4247	5007	3533	6211	5268	3721	4543	4810	5403	5554	5308	6701	5210	4092	5030.62
1667	unknown1958	1	1	18	3	1349.87	0.974573	1	22.7907	6.63e-05	6189.24	0.999674	1	20.3953	1.69964	4362.02	1442.88	0.330781	4370	3571	14147	2669	9478	2776	2283	6557	2723	2314	3006	2271	2085	2126	6712	5096	4511.5
1676	unknown1966	1	1	24	12	482.6	0.993394	1	20	12	5473.25	0.999978	1	22	12.1	3124.75	2628.39	0.841154	959	2963	1830	3520	3153	1214	5093	1014	3831	1825	15801	436	2078	2030	1152	616	2969.69
1681	unknown1970	1	1	18	6	131.168	0.896276	1	28	6	5110	0.994424	1	23	6.29762	9825.89	7794.74	0.793286	361	450	350	245	19039	441	336	624	259	197	700	250	201	235	87568	50255	10094.4
1684	unknown1973	1	1	18	6	2083.14	1	1	28	6.12e-05	11215.7	1	1	23	3.83336	10323.7	80.5258	0.00780012	6487	9707	20794	7875	12089	12548	4792	14608	4444	9038	8300	20942	6890	9912	9968	6794	10324.2
1685	unknown1974	1	1	24	12	573.817	0.994757	1	20	12	6956.5	0.999986	1	22	12.1	3982.56	3434.53	0.862393	1160	3779	2263	4451	3842	1576	7507	1210	4296	2489	20499	542	2332	2472	1456	605	3779.94
1686	unknown1975	1	1	24	12	2980.1	1	1	27.4766	6.00001	15525.2	1	1	25.7383	9.24479	13157.9	2096.18	0.15931	5953	7695	40289	3696	23624	8571	22827	7079	2771	5982	28425	18436	1876	2756	18751	14431	13322.6
1688	unknown1977	1	1	18	3	1150.99	0.995632	1	21.1511	6.63e-05	5892.75	0.99999	1	19.5755	1.63133	4816.46	1034.62	0.21481	6387	4241	8590	4353	4063	8563	3805	4604	2999	4380	5002	2195	1753	2492	7198	8783	4963
1691	unknown198	1	1	18	12	3314.03	0.997533	1	20	12	58212.2	0.999997	1	19	12.0333	52485.8	6348.25	0.120952	46248	58279	43146	55140	56395	53727	47253	42379	56767	59927	75828	40327	61145	48332	40021	42860	51735.9
1694	unknown1982	1	1	24	12	441.765	0.993498	1	20	12	6578.75	0.999979	1	22	12.1	3724.75	3253.46	0.87347	1219	3416	2000	4177	3286	1271	7078	1256	4036	2415	19261	603	2221	2210	1349	727	3532.81
1696	unknown1984	1	1	24	12	2203.7	0.999708	1	28	6.63e-05	9131.49	1	1	26	6.50003	6317.42	713.205	0.112895	1978	4417	27176	2955	5802	7214	787	14868	806	8581	3160	14382	1549	2933	4383	935	6370.38
1697	unknown1985	1	1	24	12	3697.46	0.999336	1	28	6.63e-05	15048.5	1	1	26	6.50003	10911.2	1222.74	0.112063	4112	9211	39975	6896	11716	13545	1812	22415	1964	15015	5910	23138	3113	6271	8862	2077	11002
1699	unknown1987	1	1	24	12	36997.8	0.999591	1	28	6.63e-05	253308	1	1	26	6.50003	200674	14687.4	0.0731904	115333	205348	536568	155982	197103	245312	58800	362025	68328	260970	144512	373727	96253	156437	177893	73638	201764
1700	unknown1988	1	1	24	12	60977.4	0.999454	1	28	6.63e-05	354571	1	1	26	6.50003	293052	32306.6	0.110242	168017	287585	721210	241472	289012	387791	97077	522856	101938	380312	227538	538768	152077	242811	256513	112238	295451
1701	unknown1989	1	1	24	9	1205.62	0.999871	1	28	12	6603.25	1	1	26	10.4464	6068.2	748.189	0.123297	3515	5925	14547	5164	5626	7929	2143	10272	2549	7773	4921	11170	3405	5349	5112	2706	6131.62
1702	unknown199	1	1	18	6	170.59	0.999997	1	20	6	3299.5	1	1	19	6.01667	3177.36	125.18	0.0393974	3454	3182	2840	2946	3776	3427	2736	3259	3525	3058	2955	2689	3242	2885	3183	3438	3162.19
1703	unknown1990	1	1	24	6	4645.69	0.999533	1	28	6.63e-05	35952.7	1	1	26	3.25003	29705	2333.59	0.0785589	17971	30318	69006	26516	29230	38220	11083	47640	12018	38546	22043	49297	16826	26102	26543	13314	29667.1
1704	unknown1991	1	1	24	12	370.524	1	1	28	12	3865.75	1	1	26	12.0714	3493.55	399.629	0.11439	2290	3863	7112	3241	3123	4228	1476	4692	1505	4945	2890	6123	2401	3314	3708	1411	3520.12
1705	unknown1992	1	1	24	6	7976.69	0.999094	1	28	6.57e-05	55814	1	1	26	3.25003	47198.8	650.448	0.013781	28870	47953	103365	43068	47818	62476	17759	77910	19296	59747	35466	78522	28143	41367	40993	22258	47188.2
1706	unknown1993	1	1	24	12	503.106	0.993987	1	20	12	6697.5	0.999982	1	22	12.1	3775.96	3355.57	0.888666	1317	3563	2052	3926	2966	1347	7548	1376	4041	2378	19851	520	2073	2169	1369	752	3578
1707	unknown1994	1	1	24	12	785.596	0.988782	1	20	12	7237	0.999937	1	22	12.1	4047.59	3732.72	0.92221	1298	3031	1978	4225	3546	1609	8492	1362	4173	2760	21340	675	2297	2151	1508	793	3827.38
1708	unknown1995	1	1	18	0	1224.36	0.980005	1	28	6.63e-05	51800	0.999799	1	23	2.72e-05	20964.9	12273.5	0.58543	10072	10440	21606	165083	10419	16004	11188	11289	9622	9223	13121	13021	11493	9737	8052	12163	21408.3
1711	unknown1998	1	1	24	12	612.885	0.991353	1	20	12	6657	0.999963	1	22	12.1	3780.01	3448.52	0.912304	1302	2613	1956	3880	3336	1389	8499	1467	3621	2361	19957	689	2030	1978	1356	791	3576.56
1712	unknown1999	1	1	18	3	2656.6	0.979159	1	21.4599	5.99997	8196.5	0.999781	1	19.7299	4.40231	6664.5	1897.63	0.284737	8766	4981	14604	4199	11211	4230	2690	14655	3601	4360	3916	5812	3368	3582	10459	5576	6625.62
1714	unknown20	1	1	18	15	917.825	1	1	28	12	24048	1	1	23	14.5119	23911	917.041	0.0383522	21778	34659	17228	24987	29037	21513	21718	21189	25385	23824	25888	21095	24127	23521	21412	25171	23908.2
1715	unknown200	1	1	18	3	617.304	0.999995	1	20	6.00001	5538	1	1	19	4.43334	4880.99	830.001	0.170048	4995	5596	4730	3473	9183	4424	3394	5151	6743	3686	3301	3557	4674	3279	5113	6620	4869.94
1716	unknown2000	1	1	18	3	1230.01	0.97931	1	21.4599	5.99997	4548.25	0.999784	1	19.7299	4.40231	3759.05	981.619	0.261135	4567	2862	7905	2660	5996	2570	1665	7962	2060	2721	2341	3319	2179	2306	5595	3115	3738.94
1717	unknown2001	1	1	18	3	5200.42	0.977858	1	21.253	6	17055	0.999753	1	19.6265	4.40595	13789.7	3940.18	0.285734	18049	9813	28912	9127	23033	9451	6009	29727	7165	9475	8307	12708	7635	7944	21270	10772	13712.3
1719	unknown2003	1	1	24	12	554.195	0.993506	1	20	12	5600	0.999979	1	22	12.1	3732.04	2397	0.642278	2124	2508	2706	3904	3211	2027	8433	2090	3743	3058	14561	1038	2268	2364	1955	1460	3590.62
1724	unknown2008	1	1	18	6	2858.13	0.989767	1	23.7736	6	9317	0.999947	1	20.8868	6.11685	6149.38	2217.16	0.36055	1501	3306	23687	2006	19877	3141	1300	12950	1028	2722	3601	9343	1177	1631	5455	2366	5943.19
1725	unknown2009	1	1	18	0	741.401	0.998911	1	23.1496	6.63e-05	6003	0.999999	1	20.5748	2.95e-05	4550.85	546.036	0.119985	3841	5026	14462	683	13325	2520	3608	3100	3992	2677	3891	1825	2761	3863	3594	4916	4630.25
1736	unknown2019	1	1	18	12	396.157	0.995665	1	20	12	4586.5	0.999991	1	19	12.0333	4258.45	289.464	0.0679741	5131	3934	3167	4445	3519	4150	3975	3945	4225	4601	5007	4513	4059	5734	3761	3422	4224.25
1740	unknown2022	1	1	18	3	1924.74	0.999986	1	20	6	5061	1	1	19	4.43333	4780.61	2792.73	0.584179	4047	2713	11037	717	9272	3268	499	7205	2468	1548	710	709	1925	664	1911	27202	4743.44
1741	unknown2023	1	1	18	12	229.81	0.994665	1	20	12	16174.8	0.999986	1	19	12.0333	7399.55	9080.72	1.2272	13616	1853	1257	1631	1926	1501	1307	2446	1945	2262	59237	1255	1759	2146	1549	5539	6326.81
1744	unknown2026	1	1	18	3	896.965	0.968937	1	22.3291	6	10248.2	0.999512	1	20.1646	4.38956	6580.41	3832.62	0.582429	3061	4022	27608	2173	23421	2965	1940	12667	2409	3098	2588	3489	2613	2732	4694	4372	6490.75
1746	unknown2028	1	1	18	12	342.593	0.904479	1	20	12	4377	0.995285	1	19	12.0333	2367.36	2190.15	0.925144	1519	2058	718	1445	3556	1043	851	1163	10926	4952	1082	548	1231	567	1009	1070	2108.62
1748	unknown203	1	1	18	6	713.824	1	1	20	6	50139.2	1	1	19	6.01667	49526.2	627.641	0.0126729	51315	50575	46221	48161	55610	53695	43205	48047	50512	47490	47422	47763	51548	48638	50032	50968	49450.1
1749	unknown2030	1	1	18	0	131.168	0.999999	1	20	18	2982.75	1	1	19	18.05	2932.2	137.136	0.0467688	2888	3064	2748	3839	2196	3295	3274	2314	2592	3054	3032	3165	3220	3719	2490	2502	2962
1750	unknown2031	1	1	18	15	156.271	0.999835	1	20	17.9999	2675.75	1	1	19	16.4666	2601.78	190.705	0.0732979	2601	2692	2385	3608	2340	2490	2665	2309	2580	1937	2798	3045	2573	3199	2266	2665	2634.56
1755	unknown2036	1	1	18	9	542.528	0.999934	1	23.52	12	7725.25	1	1	20.76	10.4859	7260.92	313.573	0.0431864	5922	6625	5814	8582	6047	7787	7547	7005	6099	7322	7765	9715	5211	7112	7205	9742	7218.75
1756	unknown2037	1	1	18	9	583.54	0.99892	1	23.6461	12	6985.25	0.999999	1	20.8231	10.4894	6483.03	387.977	0.059845	5234	6005	5209	7147	5273	7150	6705	6373	5557	6838	6916	8630	4684	6238	5966	8984	6431.81
1758	unknown2039	1	1	18	15	749.003	1	1	20	12	4570.75	1	1	19	13.6167	3636.17	2012.21	0.553387	10964	2009	3052	4740	2837	2044	1606	2758	11621	1894	2646	2122	2156	2070	2181	3167	3616.69
1759	unknown204	1	1	24	0	107.657	1	1	26.1721	5.31e-05	5964.25	1	1	25.0861	2.54e-05	5898.18	47.4737	0.00804887	6138	6308	6253	5158	6376	6194	5626	5451	5851	5540	5413	6567	6428	6000	6358	4686	5896.69
1760	unknown2040	1	1	18	15	7930.91	1	1	20	12	57705.5	1	1	19	13.6167	44894.6	26396.1	0.587957	142318	23006	33181	58223	33301	26397	20358	30328	149235	23622	32628	25337	27539	26166	26980	35604	44638.9
1761	unknown2041	1	1	24	12	6093.49	1	1	27.3065	12	41677.2	1	1	25.6533	12.05	37960.7	5284.15	0.139201	78785	25182	19620	32463	41078	36778	38155	42741	58999	26106	58155	23449	30495	28158	21054	50804	38251.4
1762	unknown2042	1	1	18	15	165.463	1	1	28	12	1211.5	1	1	23	14.5119	1029.67	366.735	0.356166	1950	732	448	1452	1189	965	687	1023	1666	1711	1058	411	724	807	607	1027	1028.56
1763	unknown2043	1	1	18	15	10784.8	0.999447	1	20	12	293256	1	1	19	13.6167	285650	12125.6	0.0424489	265165	314788	266214	301346	250245	303287	273704	265152	288452	292018	287802	304752	308168	323948	242339	281148	285533
1766	unknown2046	1	1	18	12	1331.48	0.998354	1	20	12	11312.2	0.999999	1	19	12.0333	9891.45	1719.52	0.173839	9819	8251	5254	13077	7114	11315	8631	12849	14523	7672	15191	7863	9608	9270	5295	9281	9688.31
1767	unknown2047	1	1	24	12	2348.83	0.987204	1	23.0287	12	15817	0.999918	1	23.5144	12.0051	13506.2	3082.51	0.228229	12866	11515	7176	17568	10137	16798	12104	18162	20064	10774	21287	11143	12637	12925	7422	12749	13457.9
1769	unknown2049	1	1	18	15	150.26	0.999468	1	20	12	3213	1	1	19	13.6167	3171.35	171.379	0.0540397	3140	3352	3010	3757	2756	3218	3282	2649	3015	3124	3423	3290	3675	3283	2833	2908	3169.69
1775	unknown2054	1	1	18	9	3769.94	0.988027	1	20.2759	6	19299.5	0.999928	1	19.1379	7.61612	11056.5	8090.3	0.731724	34	999	101	19791	2493	60756	5399	8550	42	28941	8916	2893	817	22	6255	5906	9494.69
1777	unknown2056	1	1	18	12	2931.49	0.842044	1	20	12	40953.2	0.986811	1	19	12.0333	27339.7	14290.6	0.522705	21836	26363	14502	25038	17859	22818	19441	20547	38218	22184	83816	19595	25086	19759	15799	17563	25651.5
1778	unknown2057	1	1	18	15	1177.69	0.998884	1	24.5682	17.9999	12176.5	0.999999	1	21.2841	16.6653	6180.39	4674.33	0.756316	20407	708	1358	1450	3423	809	616	586	13768	11346	1146	576	2255	646	694	45111	6556.19
1779	unknown2058	1	1	18	12	2875.8	0.898191	1	20	12	34791.8	0.994632	1	19	12.0333	23070	12236.8	0.530422	17167	22586	12166	21591	16024	18911	15944	16092	29261	18342	75722	15842	20480	16686	14485	14691	21624.4
1783	unknown2061	1	1	24	6	113.314	0.999301	1	28	12	5114	1	1	26	8.82143	7539.47	5713.03	0.757749	77538	1553	1450	778	1384	2147	1148	1452	1448	16546	1583	879	1230	774	995	1487	7024.5
1784	unknown2062	1	1	18	15	2185.67	0.999979	1	28	12	9115	1	1	23	14.5119	8123.54	11719.8	1.4427	72825	2717	3107	846	1479	3139	1139	1033	3943	17762	13890	865	2297	1122	1039	2206	8088.06
1785	unknown2063	1	1	18	12	1492.35	0.933641	1	20	12	15365	0.997748	1	19	12.0333	10597.3	5004.24	0.472219	7918	11252	5650	10736	7932	9491	6727	7502	13702	8149	32389	7220	9888	7844	6482	7216	10006.1
1786	unknown2064	1	1	18	15	795.495	0.917761	1	20	12	7582.5	0.996522	1	19	13.6167	5268.69	2316.85	0.43974	4580	6425	3110	5564	3939	5332	4056	4050	7419	4892	14108	3911	5110	4139	3429	3876	5246.25
1790	unknown2068	1	1	18	0	693.318	0.999998	1	28	12	7750.5	1	1	23	4.92857	7643.18	609.678	0.0797676	9434	9301	7227	7629	8327	6619	6510	7899	9870	7199	7557	6376	7605	4944	6706	9289	7655.75
1794	unknown2071	1	1	18	0	624.729	0.999996	1	23.6461	6.63e-05	3089	1	1	20.8231	2.92e-05	2447.99	516.553	0.211011	326	3567	5342	3121	1361	3275	1173	3857	350	2361	2553	2386	677	1004	6820	2098	2516.94
1795	unknown2072	1	1	18	0	609.88	0.999995	1	23.9024	4.61e-05	3161.25	1	1	20.9512	2.02e-05	2530.64	479.927	0.189647	478	3570	5383	3214	1443	3347	1358	3960	455	2346	2713	2529	730	1151	6520	2271	2591.75
1801	unknown2078	1	1	18	15	1383.81	0.951555	1	20	12	9291.5	0.998807	1	19	13.6167	4210.45	5428.64	1.28933	2013	2279	8985	1592	3474	1043	533	1232	24016	11155	1491	504	1992	694	976	4547	4157.88
1807	unknown2083	1	1	18	12	846.053	0.920552	1	20	12	9435.75	0.996757	1	19	12.0333	4535.43	5258.33	1.15939	971	1796	8353	1513	3447	647	618	2255	24413	10977	1554	799	1873	474	651	2287	3914.25
1816	unknown2091	1	1	18	3	457.675	0.986986	1	20.3695	5.84e-05	4503.25	0.999915	1	19.1848	1.59876	4139.1	406.874	0.0983002	5544	4175	4460	3834	4968	4219	2817	4780	4615	3473	3072	3809	4537	3696	4226	5046	4204.44
1818	unknown2093	1	1	18	15	113.491	1	1	28	12	1683.25	1	1	23	14.5119	1561.67	344.276	0.220454	2150	2118	1175	1512	997	1678	1526	1549	1533	1675	1664	1861	1633	1599	1276	1024	1560.62
1820	unknown2095	1	1	24	18	645.942	0.910916	1	28	17.9999	6548.25	0.995909	1	26	18.1071	5557.73	778.788	0.140127	6227	6571	1586	1917	7125	6683	4498	4731	6243	4711	6384	6717	7469	5615	5466	7643	5599.12
1821	unknown2096	1	1	24	18	25.4558	1	1	22.9091	4.84e-05	566.5	1	1	23.4545	20.5228	451.885	86.04	0.190403	237	166	129	1734	212	245	1204	168	167	130	629	376	271	1161	233	203	454.062
1822	unknown2097	1	1	24	18	154.856	1	1	28	6	1327.5	1	1	26	25.5357	1170.35	217.959	0.186234	476	290	205	2152	300	691	3817	502	277	514	1807	1218	700	4640	606	324	1157.44
1825	unknown21	1	1	18	15	368.226	1	1	20	12	6195.5	1	1	19	13.6167	5995.63	342.111	0.05706	5926	8335	4374	5989	7182	5262	5421	5141	7164	5757	6618	5243	5967	5844	5414	6240	5992.31
1833	unknown2106	1	1	18	9	976.868	0.999974	1	28	17.9999	7026.99	1	1	23	13.1428	4962.17	830.906	0.167448	2422	1561	988	8027	2269	3904	9942	2781	1780	2664	10107	5105	5174	17552	3872	1510	4978.62
1835	unknown2108	1	1	24	18	295.394	0.988545	1	28	6.00001	1709	0.999934	1	26	25.5357	1750.54	413.221	0.236053	1283	844	569	1664	1059	1709	2697	1371	1122	1157	2023	1783	2294	5180	1810	1052	1726.06
1853	unknown2124	1	1	18	6	1615.74	0.999907	1	28	6	7609.5	1	1	23	6.29762	6552.41	418.211	0.0638256	3776	1609	973	5271	4600	6505	14736	4597	2750	2346	6007	5539	8613	29128	5485	2673	6538
1858	unknown2129	1	1	18	0	204.707	1	1	28	12	2039	1	1	23	4.92857	2047.42	170.369	0.0832114	2500	2509	1893	1987	1525	2127	2577	1591	2174	2465	1894	1623	2512	2320	1499	1619	2050.94
1868	unknown2138	1	1	18	12	451.134	0.999999	1	27.4766	12	5040.25	1	1	22.7383	12.5447	4001.39	1988.74	0.497012	1210	1028	1117	13898	962	1463	15461	1084	1097	1633	14177	3254	1264	2968	1606	757	3936.19
1870	unknown214	1	1	24	18	120.208	1	1	20.6557	17.9999	3316.75	1	1	22.3279	18.1015	3230.06	79.6758	0.024667	3288	3349	2950	3327	3160	3791	2581	2885	3347	3602	3189	3028	4061	3714	2421	3071	3235.25
1872	unknown2141	1	1	18	12	1665.41	0.999979	1	20	12	8610.5	1	1	19	12.0333	6496.63	2201.47	0.338863	3451	3140	3007	13496	1586	4048	12112	3164	2650	4512	13271	14009	3219	12908	3813	1399	6236.56
1874	unknown2143	1	1	18	6	971.034	1	1	28	6	5691.75	1	1	23	6.29762	5090.31	526.152	0.103363	7482	5571	1196	1152	6547	7063	4306	4851	6015	2690	3920	5677	7918	2533	6592	7642	5072.19
1875	unknown2144	1	1	18	6	2594.73	0.999999	1	28	6	10550.2	1	1	23	6.29762	9014.01	1195.8	0.13266	13089	8501	1664	1639	13132	12925	7867	8277	10080	4494	6152	9359	16497	5208	11716	12965	8972.81
1892	unknown216	1	1	24	0	135.057	0.99999	1	24.1644	18	3990	1	1	24.0822	21.0105	3803.91	139.507	0.0366746	3954	3899	3340	4060	3773	4446	3045	3224	3864	4240	3637	3412	4808	4468	2941	3743	3803.38
1911	unknown2177	1	1	18	0	218.142	0.714375	1	28	17.9999	1838	0.954653	1	23	18.8928	2541.65	1256.46	0.494349	1828	1881	6695	9335	1084	2113	2148	1825	1838	1717	1717	1981	1875	2311	1598	1568	2594.62
1920	unknown2185	1	1	24	12	1735.95	0.990347	1	21.4599	6.00001	6263	0.999953	1	22.7299	8.86004	3350.83	1632.44	0.487176	374	382	360	11276	414	18368	5923	347	458	4129	3014	2820	331	2971	370	531	3254.25
1921	unknown2186	1	1	24	18	1659.05	0.997599	1	28	17.9999	22369	0.999997	1	26	18.1071	18776.9	2307.88	0.12291	25734	27846	642	898	10727	25298	21741	19075	24133	17083	17219	22522	26173	21561	18445	23297	18899.6
1924	unknown2189	1	1	24	12	3493.46	0.907119	1	24.0327	6.00003	16689	0.995546	1	24.0163	9.00206	13981.7	3822.66	0.273405	11832	14989	7069	12546	10729	19028	25971	11028	8135	23486	22170	12942	9194	15802	11353	7479	13984.6
1928	unknown2192	1	1	18	12	749.18	0.999991	1	28	17.9999	14308.5	1	1	23	15.0595	12787.3	454.22	0.035521	18818	20748	847	1482	5696	15212	15644	14167	16295	12000	11182	15244	14769	14533	13114	14818	12785.6
1929	unknown2193	1	1	18	15	989.242	0.999984	1	28	12	7756.25	1	1	23	14.5119	6705.44	8774.5	1.30857	4037	51470	1248	3821	1678	2021	3123	2780	3063	1181	23189	3592	914	995	2508	1242	6678.88
1930	unknown2194	1	1	18	15	286.732	0.997143	1	22.2166	17.9999	3982.75	0.999996	1	20.1083	16.5244	3712.21	330.255	0.0889646	4865	3949	3407	3487	4210	2809	2878	3839	4339	3354	3350	3636	3488	4242	3304	4897	3753.38
1934	unknown2198	1	1	18	12	1276.86	0.999926	1	28	17.9999	11546.2	1	1	23	15.0595	10154.7	201.301	0.0198234	15763	16038	685	731	6803	12269	9967	9669	13901	7993	9928	12556	13305	9536	9465	13879	10155.5
1936	unknown22	1	1	18	0	1716.15	1	1	28	12	22255.5	1	1	23	4.92858	20885	1926.91	0.0922628	15103	34124	10788	35188	21467	22459	25487	10540	16748	17018	30961	24295	19437	23304	17513	10364	20924.8
1937	unknown220	1	1	18	6	309.359	1	1	28	5.99999	4441.25	1	1	23	6.29761	4258.25	92.3815	0.0216947	5156	4495	2965	3041	4598	5106	4182	3879	3994	3267	3948	4695	4790	4843	4856	4266	4255.06
1945	unknown2207	1	1	18	15	257.387	1	1	20	12	3384.75	1	1	19	13.6167	3297.34	338.048	0.102521	4812	4719	2197	2760	1890	3389	3563	3056	3835	3259	2757	3688	3126	3197	2994	3463	3294.06
1946	unknown2208	1	1	18	15	266.226	1	1	20	12	3276.5	1	1	19	13.6167	3130.85	404.22	0.129109	4596	4541	2004	2715	1604	3194	3501	2835	3760	2970	2669	3707	3066	3080	2753	3036	3126.94
1948	unknown221	1	1	18	3	90.1561	1	1	20	6.63e-05	3632	1	1	19	1.58336	3581.7	60.0145	0.0167559	3812	3656	3407	3653	3681	3923	3500	3287	3750	3522	3432	3376	4417	3726	2950	3378	3591.88
1951	unknown2212	1	1	18	0	570.635	0.999929	1	28	12	9643.5	1	1	23	4.92857	9236.52	623.675	0.0675228	11400	10723	7997	10609	6256	10323	9969	9253	10540	9630	8665	9739	8629	9768	8916	5573	9249.38
1955	unknown2216	1	1	18	12	778.525	0.999997	1	26.4865	12	8516.75	1	1	22.2432	12.4532	7659.95	730.873	0.0954149	12120	12218	644	870	2838	8841	9741	8207	9391	7935	7244	9497	7614	7958	8295	8609	7626.38
1977	unknown2236	1	1	18	15	1382.22	0.999985	1	28	12	15877.8	1	1	23	14.5119	15280.7	2314.84	0.151488	23051	17868	14815	12270	15131	15824	14107	12846	15118	15486	17949	14958	14778	15202	12788	12188	15273.7
1979	unknown2238	1	1	18	15	896.965	0.994161	1	20	12	8808.75	0.999983	1	19	13.6167	8233.74	895.541	0.108765	8991	9979	7092	7218	5797	8819	7860	6863	8834	7039	8975	10387	9158	10658	7014	6917	8225.06
2003	unknown226	1	1	18	12	1214.46	1	1	20	12	7928.75	1	1	19	12.0333	7197.06	850.736	0.118206	7284	13970	3917	5460	5933	6862	6417	6166	8900	5706	8265	8844	5507	6867	7242	6205	7096.56
2020	unknown2275	1	1	18	12	1755.39	0.999427	1	20	12	14556.8	1	1	19	12.0333	13351	1161.68	0.0870102	18765	13307	9222	9941	14124	14161	10976	10697	16770	12754	14079	14624	14117	14025	11172	12687	13213.8
2033	unknown2287	1	1	18	0	274.888	0.899745	1	28	6.63e-05	3356.99	0.994798	1	23	2.72e-05	1298.13	757.548	0.58357	987	565	2636	9240	598	1361	542	406	666	539	865	721	577	429	483	593	1325.5
2038	unknown2291	1	1	18	12	665.741	0.977512	1	23.9024	12	5429.25	0.999745	1	20.9512	12.2429	4856.67	518.8	0.106822	6078	5128	2665	2960	4748	5788	4249	3889	5474	4744	5852	5647	5220	6455	4250	3901	4815.5
2041	unknown2294	1	1	18	9	4835.55	0.975601	1	28	17.9999	32308	0.9997	1	23	13.1428	29942.5	1900.69	0.063478	39975	28029	14179	12365	38813	36124	28209	22696	35841	29317	30678	33020	32899	38332	29200	28801	29904.9
2043	unknown2296	1	1	18	0	503.283	1	1	28	12	5005.5	1	1	23	4.92857	4668.03	592.676	0.126965	6414	3687	4954	5777	4565	5252	3180	4171	4162	4238	7212	4410	3866	4497	5380	3119	4680.25
2047	unknown23	1	1	18	15	410.829	1	1	28	12	5631	1	1	23	14.5119	5263.19	1013.28	0.192522	3707	8532	2663	8754	5394	5613	6339	3122	4268	4211	8057	5988	4866	5798	4268	2582	5260.12
2056	unknown2307	1	1	18	6	288.146	0.999966	1	28	6	3560	1	1	23	6.29762	3244.31	342.77	0.105653	4560	3353	1064	1236	2784	4831	3360	3265	2635	3175	2917	3654	3731	3877	3422	3856	3232.5
2057	unknown2308	1	1	18	0	2230.21	0.997676	1	28	12	18824	0.999997	1	23	4.92858	19431.2	2429.05	0.125008	26453	19840	22306	19867	15288	21714	19323	16542	19296	15608	17527	22865	16766	16348	15288	26670	19481.3
2059	unknown231	1	1	18	0	266.933	0.999944	1	20	17.9999	2378.75	1	1	19	18.05	2230.45	250.193	0.112172	2224	2514	1839	3645	1655	2321	2171	1836	1631	1314	2671	3221	2418	3426	2075	1596	2284.81
2061	unknown2311	1	1	18	9	1144.98	0.987846	1	28	5.99999	15009.5	0.999926	1	23	8.21428	14714.9	281.346	0.0191198	14880	9422	12893	13711	18164	15312	14721	11841	19606	12023	13115	14026	15781	17911	14861	16967	14702.1
2063	unknown2313	1	1	18	9	15122.9	0.763112	1	28	17.9999	115706	0.96942	1	23	13.1428	105158	5089	0.048394	109638	49225	83530	92391	119256	131069	105371	77122	136070	109814	98101	106499	118392	127079	104353	113000	105057
2066	unknown2316	1	1	18	15	222.739	1	1	26.0177	17.9999	4937.75	1	1	22.0088	16.7836	4919.41	322.725	0.0656024	6044	4455	4913	5527	3642	5829	5330	3983	5636	4243	4307	5341	4864	5013	3964	5910	4937.56
2071	unknown2320	1	1	24	12	791.606	0.999982	1	28	12	4437.75	1	1	26	12.0714	3951.46	347.429	0.0879242	16490	1910	1801	4373	3313	3487	3481	2825	4647	9051	2263	1790	2301	2027	1711	2123	3974.56
2072	unknown2321	1	1	24	18	381.484	0.908718	1	28	6	5852.75	0.995701	1	26	25.5357	5363.29	418.161	0.0779672	6340	6462	333	595	5306	6751	5482	5872	6430	5380	4694	6368	6131	5370	6642	8053	5388.06
2073	unknown2322	1	1	18	15	1093.54	0.999989	1	20	12	42863	1	1	19	13.6167	41595.1	1857.69	0.0446613	44971	41313	34078	46277	31455	42545	44769	40371	44328	39989	40791	46344	43683	43160	35853	45306	41577.1
2076	unknown2325	1	1	18	9	5601.35	0.919612	1	28	6	26676.2	0.996679	1	23	8.21429	24773.2	1785.86	0.0720884	28342	18790	8913	10837	23818	29448	22024	31415	33024	18154	18964	29169	29268	26967	24563	41375	24691.9
2077	unknown2326	1	1	18	9	2948.64	0.909391	1	28	6	15989.8	0.995765	1	23	8.21429	15013.2	882.48	0.0587804	16913	11956	6077	7165	13580	17687	14020	18672	20232	10768	11544	17345	17776	17086	15401	23346	14973
2081	unknown233	1	1	18	0	24451.4	0.990276	1	23.9024	6.63e-05	484292	0.999953	1	20.9512	2.91e-05	458026	27782.1	0.0606561	483745	480277	404902	568245	462413	477066	421850	422540	438236	345304	454690	511131	465524	547181	440648	461264	461564
2083	unknown2331	1	1	24	18	4010.36	0.889729	1	28	17.9999	78347.7	0.993684	1	26	18.1071	67681.5	11307.7	0.167073	82957	88103	2891	18916	57777	75846	74888	71997	80596	75964	72786	76410	80530	73010	75984	83867	68282.6
2084	unknown2332	1	1	24	18	338.527	1	1	24.5682	17.9999	5318	1	1	24.2841	18.0024	5035.6	309.409	0.0614444	7759	3879	4839	3853	4194	5054	5816	4065	5955	4709	3962	5168	5833	6293	4626	4520	5032.81
2092	unknown234	1	1	18	0	1061.9	0.969154	1	24.1644	6.63e-05	20255	0.999519	1	21.0822	2.89e-05	19192.3	1043.68	0.0543804	20766	20829	18063	21362	19870	19561	17553	17610	18403	15002	19345	21122	19135	22757	19250	18470	19318.6
2096	unknown2343	1	1	18	6	41818.3	1	1	28	6	164942	1	1	23	6.29762	140721	10360.3	0.0736234	104522	180497	34103	62347	102271	240543	183114	133842	96352	44037	105753	152516	97198	97793	73203	537731	140364
2099	unknown2346	1	1	18	6	39995	1	1	28	6	182456	1	1	23	6.29762	161189	1962.8	0.012177	123704	210922	43589	87161	116269	269490	199871	144195	94661	41893	127703	172477	117879	104608	86177	637339	161121
2101	unknown2348	1	1	18	6	493.561	1	1	28	6.00001	2750.5	1	1	23	6.29762	2425.05	25.8029	0.0106402	1602	2553	840	1614	1728	4628	3037	1609	1235	603	1869	2250	1708	1749	1104	10686	2425.94
2102	unknown2349	1	1	24	12	155.917	1	1	28	6	2379.25	1	1	26	9.28571	2386.62	142.338	0.0596401	2340	2267	1637	2232	1717	3587	2489	1724	1979	1730	2456	2591	1625	1718	1434	6455	2373.81
2103	unknown235	1	1	18	0	122.153	1	1	23.6461	6.63e-05	2977	1	1	20.8231	2.92e-05	2905.42	68.958	0.0237343	3135	3006	2803	2964	3278	2975	2568	2724	2784	2457	2720	3423	2989	3246	2933	2629	2914.62
2107	unknown2353	1	1	18	15	297.692	0.952458	1	25.7143	18	3854.25	0.998852	1	21.8571	16.7571	3292.04	400.192	0.121564	3443	3790	3344	2332	2474	3072	2819	3204	3920	2984	3343	2922	3180	2732	3730	5775	3316.5
2109	unknown2355	1	1	18	12	1664.88	0.94723	1	23.52	12	16042.5	0.998583	1	20.76	12.2159	14249.1	1452.46	0.101933	17070	14610	4601	12989	8932	16132	14989	12984	15341	14035	16579	18215	15695	13915	14441	15505	14127.1
2110	unknown2356	1	1	24	0	1098.31	0.993507	1	24.8451	6.63e-05	10887.7	0.999979	1	24.4225	3.26e-05	5549.14	5835.9	1.05168	521	501	3196	39333	9768	3073	628	1002	548	1638	986	647	601	516	13901	10695	5472.12
2111	unknown2357	1	1	18	6	769.332	0.999999	1	28	6	4809.25	1	1	23	6.29762	4446.62	101.632	0.022856	3478	5394	1724	2856	3288	7032	5126	3791	2760	1541	3677	4767	3919	3339	2462	16048	4450.12
2114	unknown236	1	1	18	3	1232.13	0.999932	1	20	5.99998	12037	1	1	19	4.43332	11771.7	1269.47	0.107841	13641	12781	10946	10631	15933	10394	8321	13500	13946	8081	8950	9595	10332	10345	11029	19652	11754.8
2115	unknown2360	1	1	18	3	460.327	0.9982	1	20	6	2166.25	0.999998	1	19	4.43333	1902.2	517.229	0.271911	1757	1973	1390	2661	1518	2971	2612	1564	1418	797	1414	1851	1475	1820	1048	4056	1895.31
2125	unknown237	1	1	18	0	135.057	1	1	27.3065	12	2880.25	1	1	22.6533	4.97755	2884.82	112.797	0.0391001	2990	3165	2681	3092	2881	3084	2690	2611	2602	2528	2857	3534	3015	3311	2817	2349	2887.94
2132	unknown2376	1	1	24	0	431.689	0.991832	1	25.8651	17.9999	14430.5	0.999967	1	24.9326	21.1418	13785	473.376	0.0343399	14658	14777	11770	13778	13958	13485	14103	11722	14001	13341	13406	13517	13766	15812	12947	15197	13764.9
2135	unknown2379	1	1	24	18	194.454	0.996068	1	27.8233	17.9999	6487	0.999992	1	25.9117	18.0985	6176.19	176.775	0.0286221	6342	6179	4819	6547	5958	6295	6531	4991	6547	5724	6172	6621	6042	7302	5786	6818	6167.12
2136	unknown238	1	1	18	0	1401.84	0.991424	1	24.7059	6.63e-05	22288	0.999963	1	21.3529	2.87e-05	20877.2	1179.7	0.0565065	22700	22970	19688	23794	21455	20896	19470	18861	19546	15193	21403	24224	21385	24652	20929	18912	21004.9
2141	unknown2384	1	1	18	15	703.041	1	1	28	12	8618	1	1	23	14.5119	8171.37	1422.58	0.174093	10235	8943	7503	9704	5879	10156	9231	5739	8520	7305	8042	10605	5938	7472	5238	10163	8167.06
2147	unknown239	1	1	24	0	1606.55	0.974983	1	23.7736	6.63e-05	34005	0.999684	1	23.8868	3.33e-05	32598.4	2634.5	0.0808169	33681	33823	28673	39843	33010	33131	29808	29974	31831	24308	31978	34964	33037	38321	30917	34434	32608.3
2158	unknown24	1	1	18	12	173.948	0.999999	1	20	12	1606.25	1	1	19	12.0333	1405.15	251.517	0.178997	1011	2203	603	1785	1474	1490	1613	785	1070	1199	2192	1964	1258	1546	1232	582	1375.44
2159	unknown240	1	1	24	6	244.129	1	1	21.3559	6.63e-05	8677.25	1	1	22.678	2.83478	8544.86	216.436	0.0253294	8852	8921	8170	8766	9001	8955	7450	9025	9399	7948	7440	8668	8402	8173	8457	9120	8546.69
2163	unknown2403	1	1	18	3	1333.43	0.992528	1	20.6557	6.63e-05	5562.25	0.999972	1	19.3279	1.61069	4241.81	1346.29	0.317386	4421	4818	1446	11564	2395	7893	5946	2680	2830	1525	2643	4067	4326	4196	2323	8105	4448.62
2170	unknown241	1	1	18	3	274.004	0.999959	1	20	6.63e-05	4796.75	1	1	19	1.58336	4672.58	183.765	0.0393283	5043	4825	4383	4936	5092	4655	3964	5292	5210	4233	4029	4425	4574	4256	4683	5660	4703.75
2178	unknown2417	1	1	18	6	2134.76	0.999991	1	20	6.00001	11108	1	1	19	6.01667	9116.55	2393	0.26249	8966	9297	3211	5696	6171	16914	11897	9450	8052	3296	8569	10704	8638	8426	5828	16110	8826.56
2184	unknown2422	1	1	24	0	1226.83	0.978361	1	26.8085	17.9999	20801.5	0.999764	1	25.4043	21.2307	17548.1	2182.4	0.124367	17090	18479	17310	14980	16401	14306	13528	18320	20706	13126	16082	15018	16470	14914	18598	33224	17409.5
2187	unknown2425	1	1	18	15	725.492	0.999634	1	20	12	9888.75	1	1	19	13.6167	9285.15	912.459	0.0982708	11698	11159	4107	9963	4827	9666	10384	8117	10067	9252	9002	11234	10116	8890	9056	10883	9276.31
2188	unknown2426	1	1	18	6	28370	1	1	20	6	145758	1	1	19	6.01667	121112	28753.1	0.237409	121971	134728	42506	77392	81641	228431	151036	121924	95292	34882	108664	142741	94506	97409	66418	282506	117628
2189	unknown2427	1	1	18	6	886.712	0.999999	1	20	6.00002	4354.75	1	1	19	6.01668	3597.44	902.054	0.250749	3306	3628	1615	2396	2788	6066	5053	3512	2857	1076	3718	4384	2978	2992	1964	7477	3488.12
2191	unknown2429	1	1	18	6	530.684	1	1	20	6	2896.25	1	1	19	6.01667	2292.79	711.558	0.310346	1804	2200	765	1664	1265	5003	3357	1960	1433	588	2073	2609	1861	1801	1054	5868	2206.56
2193	unknown2430	1	1	18	6	1354.64	0.999999	1	20	5.99999	7570.75	1	1	19	6.01666	6334.97	1443.4	0.227846	6106	6912	2544	4478	4421	11305	7940	6617	5310	2242	5754	7697	5549	5377	3935	12374	6160.06
2197	unknown2434	1	1	18	6	429.037	1	1	20	6.00001	5887.5	1	1	19	6.01667	5322.54	635.209	0.119343	5721	4899	3598	4823	4571	7940	6303	4736	4551	2790	4846	6046	5034	5692	3757	8622	5245.56
2199	unknown2436	1	1	18	6	627.557	1	1	28	6	5499.75	1	1	23	6.29762	4969.07	419.262	0.0843743	4555	5585	2226	3916	3032	8154	6432	4381	4142	2104	5177	6524	4673	4099	3205	11069	4954.62
2201	unknown2438	1	1	18	6	932.674	1	1	20	6	5863.75	1	1	19	6.01667	5004.29	1010.73	0.201973	4716	5411	2232	3744	3689	9237	5985	4544	3676	1654	4616	6231	4390	3779	2771	11434	4881.81
2202	unknown2439	1	1	18	6	16316.1	1	1	20	6	102298	1	1	19	6.01667	87220.8	17863.1	0.204803	86444	96321	34958	59645	57612	168409	102458	80712	63779	25069	78963	107486	69637	63223	47067	219115	85056.1
2203	unknown244	1	1	18	12	984.646	0.999512	1	20	12	5253.75	1	1	19	12.0333	4130.35	1254.75	0.303787	7130	3536	2003	2587	5455	3321	3443	2283	7340	4182	7725	1768	5446	1312	4327	1856	3982.12
2204	unknown2440	1	1	18	6	1361	1	1	20	6	7338	1	1	19	6.01667	6022.29	1527.01	0.253559	5940	6014	2692	3821	4545	11283	7689	5835	4268	1949	5504	7025	5238	4575	3342	13676	5837.25
2206	unknown2442	1	1	18	6	410.299	0.999978	1	20	6.00001	2627.25	1	1	19	6.01667	2065.26	605.589	0.293226	2026	1854	923	1696	1231	4810	2906	1562	1336	641	1688	2224	1765	1577	958	4673	1991.88
2209	unknown2445	1	1	18	6	328.098	0.965709	1	20	6.00002	1443.5	0.999405	1	19	6.01668	1003.34	441.18	0.439712	837	747	534	1022	500	2504	1672	1098	656	156	581	1028	616	820	366	2061	949.875
2220	unknown2455	1	1	18	6	388.909	0.999973	1	20	6.00002	2984.25	1	1	19	6.01667	2566.85	440.799	0.171727	3173	2582	553	2979	1087	3620	4805	2425	2921	1507	2136	3207	2439	2727	1566	2488	2513.44
2223	unknown2458	1	1	24	12	374.059	1	1	25.2722	6.00002	6925.75	1	1	24.6361	9.08352	6484.21	505.707	0.0779905	8042	7873	1428	6305	3364	8532	9681	6126	7697	4638	6142	8619	6454	7508	4446	7129	6499
2227	unknown2461	1	1	18	15	622.608	0.999336	1	20	18	3666.75	1	1	19	16.4666	3518.76	513.021	0.145796	4047	4192	2281	5853	3185	3819	2924	2313	4073	2689	3503	4165	4940	3149	3267	3311	3606.94
2228	unknown2462	1	1	18	0	372.999	0.967307	1	25.2722	6.63e-05	3160.24	0.99946	1	21.6361	2.84e-05	2359.05	590.954	0.250505	2559	1714	2333	6035	933	2657	2904	1815	2487	1158	1748	2214	3112	2169	2058	2747	2415.19
2233	unknown2467	1	1	18	3	809.637	0.872344	1	20	6.00002	3451.75	0.991481	1	19	4.43334	2826.48	843.28	0.29835	2749	2314	2402	4524	1840	4629	4197	3141	2339	1134	1803	2854	2145	3195	1880	3898	2815.25
2236	unknown247	1	1	18	9	580.181	0.999377	1	24.2975	6	7338.75	1	1	21.1488	7.89841	6256.79	1274.07	0.20363	4629	5165	3891	5475	13997	6371	4247	4740	12265	4774	4636	4851	5783	5309	4922	6504	6097.44
2237	unknown2470	1	1	24	0	366.988	0.999849	1	21.4599	6.55e-05	4270.5	1	1	22.7299	3.47e-05	3488.34	831.846	0.238464	1848	2469	2604	10161	1814	6347	4488	1952	2343	2377	2459	2937	3306	5211	2392	3731	3527.44
2240	unknown2473	1	1	24	18	105.182	0.998596	1	20	5.99999	5702.75	0.999999	1	22	11.55	4034.99	476.142	0.118003	3234	2642	2637	4859	3192	14243	2787	2589	2499	5167	3575	3149	2718	2699	4109	3931	4001.88
2241	unknown2474	1	1	18	12	152.382	0.998883	1	20	6.00002	3185.25	0.999999	1	19	9.18334	2395.38	438.639	0.183119	1972	1609	1467	2563	1838	7681	1639	1583	1538	2885	2150	1892	1704	1628	2532	2106	2299.19
2245	unknown2478	1	1	24	6	118.087	0.999853	1	28	6.63e-05	3646.75	1	1	26	3.25003	3120.54	482.625	0.154661	3312	2240	2971	6064	1804	3628	3614	2820	2989	2354	2995	3453	2840	3303	2310	3106	3112.69
2247	unknown248	1	1	18	9	189.681	0.999707	1	24.8451	6	3400.5	1	1	21.4225	7.94237	3038.64	474.377	0.156115	2496	2612	2083	2640	5986	3022	2164	2430	5654	2482	2352	2470	2981	2658	2567	3156	2984.56
2250	unknown2482	1	1	18	3	1134.55	0.999993	1	20	5.99998	43278.2	1	1	19	4.43332	41648.4	3239.65	0.0777856	49178	34531	35293	50081	40329	49687	48917	34180	36917	27439	38533	49524	40457	51192	32197	47229	41605.2
2251	unknown2483	1	1	18	3	319.966	0.99283	1	20	5.75e-05	2769	0.999974	1	19	1.58336	2551.49	231.132	0.0905871	2629	2526	2196	3725	2515	3183	3219	2000	2068	1807	2378	2756	2299	3076	1953	3121	2590.69
2253	unknown2485	1	1	24	18	775.696	0.993591	1	28	17.9999	10701.2	0.999979	1	26	18.1071	9236.12	775.905	0.0840077	12013	12376	2328	6313	4316	10430	9966	8145	9800	9082	8702	10842	12630	10269	9401	10505	9194.88
2254	unknown2486	1	1	18	3	471.64	0.953168	1	20	6	2063	0.998886	1	19	4.43333	1520.27	626.174	0.411883	999	1095	1179	3500	703	3217	2879	1453	1168	632	727	1302	700	1713	634	2290	1511.94
2257	unknown2489	1	1	24	0	390.323	0.928992	1	27.6489	6.63e-05	3890.5	0.997417	1	25.8245	3.1e-05	4047.05	597.625	0.147669	4573	3854	2831	4304	2863	4628	3995	3582	3742	3671	3718	3920	4690	5806	4478	3640	4018.44
2258	unknown249	1	1	18	0	69.4732	1	1	27.6489	17.9999	3076	1	1	22.8245	18.8418	3088.73	54.4773	0.0176375	3246	3346	3258	2851	2858	3344	2856	3134	2953	2771	3367	3175	3327	2931	3348	2698	3091.44
2259	unknown2490	1	1	24	18	704.632	0.919599	1	26.8085	17.9999	4787	0.996678	1	25.4043	18.0551	4065.77	279.725	0.0687999	4868	5224	1137	2461	1595	4203	5040	3143	4648	4340	3793	5275	5550	4574	4038	4986	4054.69
2269	unknown25	1	1	18	12	348.604	1	1	26.4865	12	7474	1	1	22.2432	12.4532	7175.01	439.763	0.0612909	5445	10810	6299	6184	9958	7472	6387	4979	8855	5440	6573	9028	7508	5891	5068	8580	7154.81
2271	unknown2500	1	1	18	0	581.772	0.999975	1	26.9725	17.9999	2640.25	1	1	22.4862	18.7462	2668.42	358.826	0.134471	3294	3608	1168	4684	1503	3296	2942	1651	2934	1751	2752	2921	3323	2087	1892	3259	2691.56
2274	unknown2503	1	1	18	12	520.077	0.999516	1	23.3952	12	5039.5	1	1	20.6976	12.2074	4629.88	244.86	0.052887	6296	6101	1418	3027	2728	4581	5295	4261	5451	4978	4335	5394	5720	5139	4343	4676	4608.94
2279	unknown2508	1	1	18	12	649.124	0.996604	1	22.9091	12	5367.25	0.999994	1	20.4545	12.1753	4737.59	483.537	0.102064	6576	6345	1295	2181	2563	4969	5216	4482	5537	5330	5028	5574	5653	4722	4432	5193	4693.5
2285	unknown2513	1	1	18	15	1083.29	0.999982	1	20	12	21337	1	1	19	13.6167	19752.9	1979.32	0.100204	26222	21211	7263	22628	8258	22704	22954	17424	22117	19313	19789	24129	20536	21502	18528	21161	19733.7
2287	unknown2515	1	1	18	12	1844.84	0.99955	1	20.0911	12	22309.5	1	1	19.0456	12.0363	20103.2	1777.95	0.0884415	27256	22193	6175	19745	8726	22720	23670	16225	22328	19984	21145	25781	21356	23422	18120	19461	19894.2
2290	unknown2518	1	1	18	12	270.468	1	1	20	12	4774	1	1	19	12.0333	4412.43	331.147	0.0750485	6280	4402	1597	5048	1798	5613	5183	3531	4776	4308	4201	5811	4739	4426	3978	4282	4373.31
2306	unknown2532	1	1	18	12	636.043	0.997078	1	23.9024	12	6229.5	0.999996	1	20.9512	12.2429	5642.16	360.296	0.0638579	7084	6443	1393	5083	2858	6799	6567	4176	6144	5212	5811	7751	6285	6587	5192	6432	5613.56
2308	unknown2534	1	1	18	12	289.56	0.997685	1	20	12	5303.25	0.999997	1	19	12.0333	5089.53	158.411	0.031125	6130	5091	4368	4877	5409	5388	4169	3806	5319	5187	4912	5795	5029	6044	4423	5186	5070.81
2309	unknown2535	1	1	18	12	940.452	0.998867	1	20	12	12630.2	0.999999	1	19	12.0333	11700.7	868.229	0.0742032	14075	11245	9172	10584	11874	13153	10572	8297	11911	11489	12693	14428	9883	13774	9142	13278	11598.1
2310	unknown2536	1	1	24	18	1032.2	0.81765	1	28	17.9999	12775.2	0.98226	1	26	18.1071	5241.38	2856	0.544894	3320	368	369	2042	5429	4077	1167	810	3949	4896	2754	1151	1758	717	26407	22219	5089.56
2312	unknown2538	1	1	18	15	1680.09	0.999133	1	23.6461	17.9999	18823.5	1	1	20.8231	16.6018	16906.6	1026.72	0.0607289	24012	21794	4334	12613	8295	18758	19182	14215	18702	15899	17363	21638	20242	18709	16476	19867	17006.2
2313	unknown2539	1	1	24	18	2764.96	0.994108	1	22.6735	17.9999	33980.7	0.999983	1	23.3368	18.0145	32111.3	989.652	0.0308194	38874	29606	25871	28640	37300	33193	26678	22431	34887	29059	35107	36581	31326	40656	29861	34080	32134.4
2315	unknown2540	1	1	18	12	742.285	0.97996	1	20	12	7162	0.999798	1	19	12.0333	6471.48	612.455	0.0946391	7293	5121	4824	6799	6564	7605	6018	3706	7012	6448	7288	7900	6315	7878	5062	6553	6399.12
2316	unknown2541	1	1	18	9	526.795	0.994024	1	24.7059	12	5420.5	0.999982	1	21.3529	10.5239	4983.08	282.982	0.0567885	5752	4343	3376	4302	5304	6291	4894	2838	4528	5038	6129	5987	5399	5932	4192	4923	4951.75
2319	unknown2544	1	1	18	12	306.531	1	1	20	12	5970.25	1	1	19	12.0333	5758.42	219.385	0.0380981	7238	5968	4866	4798	7056	5866	5063	4410	5794	5580	6223	6284	5498	6393	4674	6009	5732.5
2322	unknown2547	1	1	18	15	969.797	0.999375	1	22.7907	17.9999	14923.7	1	1	20.3953	16.5521	13770.6	654.079	0.0474984	17580	17461	5088	12035	7769	14378	15336	12839	15909	12857	14037	16530	16458	14956	13462	14819	13844.6
2324	unknown2549	1	1	18	15	598.212	0.997586	1	20.464	17.9999	6833	0.999997	1	19.232	16.4715	6187.56	631.816	0.102111	8635	8078	2867	5841	2931	6364	6774	5602	6618	6083	5989	7521	7008	6466	6637	7221	6289.69
2335	unknown2559	1	1	24	0	1149.05	0.982872	1	24.9858	6.63e-05	8380.74	0.999852	1	24.4929	3.25e-05	7957.57	2066.88	0.259738	7398	8381	6108	11636	6773	6251	4679	10437	5369	6065	8441	6867	6212	11329	6111	14759	7926
2340	unknown2563	1	1	18	0	225.567	0.995544	1	28	17.9999	4384.5	0.99999	1	23	18.8928	4604.45	605.999	0.131612	4329	4021	5196	8933	2466	4699	4552	4864	3921	4176	4446	4939	3631	5338	3967	4602	4630
2341	unknown2564	1	1	18	3	1023.54	0.999974	1	20	6.00001	7035	1	1	19	4.43334	6576.57	1498.23	0.227813	7398	4972	5066	7965	6773	6251	4679	10437	4387	4736	5765	5216	5130	6439	4866	14826	6556.62
2342	unknown2565	1	1	24	0	1522.05	0.933436	1	23.9024	17.9999	8076.24	0.997734	1	23.9512	20.9939	7204.53	1537.84	0.213455	9701	7358	5128	11889	2435	9001	6703	5303	8319	4146	5183	7857	10608	7023	7433	7241	7208
2353	unknown2575	1	1	24	18	412.95	0.998856	1	22.1053	17.9999	4487.5	0.999999	1	23.0526	18.0304	4152.33	263.847	0.063542	5290	5240	2378	3333	2956	4694	4057	3291	4700	3340	4438	4915	4480	4988	3913	4569	4161.38
2354	unknown2576	1	1	24	18	450.781	0.989806	1	22.1053	18	4241.25	0.999948	1	23.0526	18.0304	3772.63	320.525	0.0849606	5112	4972	923	3230	1674	4054	3920	3147	4450	3480	4139	4472	4323	3912	4031	4699	3783.62
2359	unknown2580	1	1	18	0	380.423	0.998809	1	28	17.9999	2511.75	0.999999	1	23	18.8928	2609	260.824	0.0999709	3104	3458	1862	3768	1300	2491	2478	3373	2668	2063	2402	2906	2757	2234	2232	2824	2620
2361	unknown2582	1	1	18	15	446.715	0.999998	1	20	12	5456.75	1	1	19	13.6167	5046.95	595.347	0.117962	7633	8435	1248	2662	2443	5547	4990	4580	5512	4879	5269	6167	5937	5577	4573	5207	5041.19
2362	unknown2583	1	1	18	9	2503.51	0.99948	1	24.0327	12	36417.5	1	1	21.0163	10.501	33705.2	1803.92	0.0535204	35512	28200	20783	37657	15540	43790	37840	33876	39186	34277	33689	38518	34750	35630	32941	33506	33480.9
2366	unknown2587	1	1	24	0	509.647	0.999485	1	24.2975	6.9e-05	3916.75	1	1	24.1488	3.43e-05	3671.26	1059.82	0.28868	2804	2890	5271	4702	2650	5180	2372	3347	2301	3554	2567	3162	2353	8812	2432	4262	3666.19
2368	unknown2589	1	1	18	9	165.463	0.999998	1	26.9725	12	5114	1	1	22.4862	10.6236	4826	106.378	0.0220426	6323	6179	1919	3314	2064	5532	5830	5101	5481	4592	4566	5817	4934	5529	4745	5182	4819.25
2373	unknown2593	1	1	24	18	120.385	0.980067	1	24.2975	17.9999	2958.25	0.9998	1	24.1488	18.0007	2769.31	168.284	0.0607675	2873	2622	2202	3250	2295	3040	2753	2252	2736	2610	2794	3036	2916	3382	2652	2883	2768.5
2374	unknown2594	1	1	24	0	1306.2	0.999965	1	26.6465	6.63e-05	25063	1	1	25.3233	3.15e-05	25262.4	2038.83	0.0807062	26851	22078	18894	32429	22462	29908	26010	19413	24218	22459	22004	27795	26056	28962	24180	29269	25186.8
2380	unknown26	1	1	24	12	208.066	0.998233	1	27.3065	6	1824.5	0.999998	1	25.6533	9.23168	1664.52	177.512	0.106645	1709	2721	1000	1514	2494	1963	1594	1247	2310	1286	1594	1877	1348	1448	1274	1466	1677.81
2382	unknown2600	1	1	18	9	41.7193	1	1	25.1282	17.9999	4059.5	1	1	21.5641	13.1145	3885.7	73.1837	0.0188341	5293	5038	1537	3118	2001	4330	4574	3996	4021	3878	3536	4563	4530	3820	4010	3878	3882.69
2385	unknown2603	1	1	24	18	394.919	0.996962	1	23.9024	17.9999	5240.25	0.999995	1	23.9512	18	4763.44	308.046	0.0646688	6585	5758	2089	3601	2961	5226	4655	4274	5177	4736	4736	5464	5767	5303	4699	5192	4763.94
2389	unknown2607	1	1	18	15	710.819	0.999144	1	20.6557	17.9999	5105	1	1	19.3279	16.4747	4546.71	499.64	0.109891	6026	8037	812	3222	2446	4041	4686	4132	4654	4344	5590	5596	5220	4571	5014	5615	4625.38
2395	unknown2612	1	1	18	15	648.417	0.999429	1	20	12	5614.75	1	1	19	13.6167	5242.44	613.457	0.117017	7010	7309	2476	4280	3774	5884	4570	3909	6244	4251	5447	6517	6864	4663	5012	5574	5236.5
2396	unknown2613	1	1	18	12	561.089	0.997124	1	25.1282	12	5273	0.999996	1	21.5641	12.337	4669.23	502.116	0.107537	6367	5791	1161	2368	2084	5334	5583	4678	5385	4819	4884	6004	5409	5256	4776	4296	4637.19
2401	unknown2618	1	1	18	0	214.253	0.975776	1	28	6.63e-05	1581.5	0.999704	1	23	2.72e-05	1232.57	136.366	0.110635	1133	853	1856	2484	1650	1121	944	863	958	950	1438	1127	1090	1141	980	1212	1237.5
2405	unknown2621	1	1	18	12	3351.33	0.983012	1	23.2718	12	17566.2	0.999855	1	20.6359	12.199	14934.1	1958.37	0.131134	20849	18199	2432	7259	6126	19346	15192	11633	19588	12984	17418	20275	20561	14848	12548	16962	14763.8
2408	unknown2624	1	1	18	3	806.986	0.926126	1	27.1385	4.88e-05	4363.74	0.997202	1	22.5692	1.88079	2857.93	919.212	0.321636	1511	1134	6410	8400	4730	2291	2135	2409	1106	1403	3222	1839	2808	2100	1753	2868	2882.44
2409	unknown2625	1	1	18	12	419.491	0.979874	1	26.1721	12	6212.25	0.999796	1	22.0861	12.4253	5608.55	506.162	0.0902483	6763	5851	2069	4463	2890	6606	6428	5694	6141	5596	6087	7025	6142	6176	5488	5912	5583.19
2410	unknown2626	1	1	18	3	243.775	0.933701	1	25.2722	4.21e-05	1476.25	0.997752	1	21.6361	1.80303	1105.09	281.264	0.254517	692	632	2050	2531	1662	1073	968	935	608	755	1113	776	1250	961	773	1148	1120.44
2411	unknown2627	1	1	18	12	493.737	0.9939	1	20	12	3543	0.999981	1	19	12.0333	3141.38	323.832	0.103086	3984	4558	1121	2365	1553	3235	3200	2567	3638	3103	3555	3876	3983	2963	2831	3118	3103.12
2414	unknown263	1	1	18	3	281.075	1	1	20	6	6178	1	1	19	4.43333	5004.55	1435.64	0.286868	10535	1696	2616	1533	1978	16950	4161	1623	811	1158	7007	8590	4493	13614	2001	1001	4985.44
2416	unknown2631	1	1	24	18	869.565	0.930519	1	28	17.9999	7365.75	0.997528	1	26	18.1071	6200.63	39.9629	0.00644498	8004	8408	1119	2169	5631	6383	5855	5135	6807	6300	6353	7617	7591	8292	6012	7568	6202.75
2418	unknown2633	1	1	24	18	473.762	0.943023	1	28	17.9999	4818	0.998345	1	26	18.1071	4279.83	94.3	0.0220336	4929	4947	1763	3245	2412	5320	4299	3780	5081	4319	4297	4733	5339	5065	4384	4484	4274.81
2419	unknown2634	1	1	24	18	1099.9	0.998082	1	28	17.9999	13979	0.999998	1	26	18.1071	12338.9	383.688	0.0310958	17467	16496	3040	5661	5499	14716	14015	10748	13218	12414	12360	15546	15349	14191	12352	14024	12318.5
2420	unknown2635	1	1	18	12	363.806	0.999804	1	24.4321	12	4671.75	1	1	21.2161	12.2822	4277.99	302.308	0.0706658	5402	5065	1607	3216	1976	5432	4931	3859	4588	4233	4187	5679	4870	4683	3883	4485	4256
2421	unknown2636	1	1	18	12	2186.9	0.994956	1	24.7059	12	26044	0.999987	1	21.3529	12.3034	23740.7	1454.32	0.0612585	31145	27444	8754	16891	11741	28130	24989	22453	25243	23796	25249	29888	26493	27397	23285	25341	23639.9
2422	unknown2637	1	1	18	3	464.923	0.999914	1	20	6.00002	6183.75	1	1	19	4.43334	5810.39	672.416	0.115726	6762	4574	4886	6213	5956	7846	5838	5095	5006	4775	5114	6231	6037	6694	5731	6065	5801.44
2424	unknown2639	1	1	18	12	637.457	0.995571	1	25.4179	12	5348.75	0.99999	1	21.7089	12.3608	4784.33	379.19	0.0792567	6497	6413	1428	1995	2471	5033	5355	4690	5422	5237	4466	6270	5691	5144	4885	5188	4761.56
2426	unknown2640	1	1	18	6	544.472	0.9527	1	23.2718	6	4043.25	0.998863	1	20.6359	6.09952	2996.16	887.863	0.296334	6956	1730	1343	2579	1528	6468	2409	5768	2474	1536	2368	3926	1997	1850	1869	1742	2908.94
2431	unknown2645	1	1	18	0	556.847	1	1	28	12	15626.5	1	1	23	4.92858	15460.2	952.017	0.0615784	14771	12618	17120	20723	12161	15877	16832	14670	13492	15095	14059	19860	12998	16333	16136	14933	15479.9
2432	unknown2646	1	1	18	15	328.451	0.988797	1	20.8511	17.9999	3799.25	0.999937	1	19.4255	16.4786	3434.77	320.102	0.0931946	4520	3966	1714	3484	1559	3964	3594	2822	3408	3441	3605	4467	4226	3761	3360	3850	3483.81
2451	unknown2663	1	1	18	12	1229.84	0.997262	1	21.1511	17.9999	4388	0.999996	1	19.5755	14.8547	3678.68	912.789	0.24813	5110	7962	298	568	2024	3708	2760	2433	4921	2800	5071	4532	6179	3246	3685	4442	3733.69
2455	unknown2667	1	1	18	12	1389.46	0.903795	1	23.1496	12	11367	0.995216	1	20.5748	12.1909	10051.2	763.159	0.0759275	13281	11153	3722	6843	4129	10719	10207	9486	11140	10546	10893	12889	10673	12471	10196	11391	9983.69
2473	unknown2683	1	1	18	15	955.655	0.951901	1	20	17.9999	8152.25	0.998824	1	19	16.4666	7343.64	1152.98	0.157005	9631	7475	5358	10143	2659	8049	8272	5609	7624	7603	7345	8292	8325	9325	6753	8206	7541.81
2478	unknown2688	1	1	24	0	110.662	0.909008	1	23.9024	17.9999	3463	0.995729	1	23.9512	20.9939	3212.26	188.065	0.0585461	3274	3107	3027	3508	3199	3264	3111	2258	3015	3347	3376	3065	3394	3494	2841	4123	3212.69
2481	unknown2690	1	1	24	0	348.604	0.99986	1	22.9091	17.9999	5783.75	1	1	23.4545	20.9415	5228.93	356.093	0.0681006	7567	6707	2396	4184	2094	6026	5962	4385	5482	4823	5299	5747	5490	6783	4950	5912	5237.94
2482	unknown2691	1	1	18	12	1220.64	0.937583	1	25.7143	12	6161.5	0.99801	1	21.8571	12.3857	5223.04	722.068	0.138247	7335	5759	1188	1777	2130	6390	6026	4469	7561	4928	5590	6567	5966	6110	4969	6155	5182.5
2483	unknown2692	1	1	18	12	726.552	0.971281	1	22.5575	12	4986	0.999584	1	20.2788	12.1535	4454.03	368.157	0.0826571	5735	5520	1986	2579	2611	4662	4686	3945	5150	5178	4539	5077	4913	5292	4062	4769	4419
2484	unknown2693	1	1	24	18	255.266	0.991129	1	22.9091	17.9999	3670	0.999961	1	23.4545	18.0097	3355.87	218.425	0.0650876	4261	3780	1864	2971	1816	3500	3830	2893	3765	3133	3366	3901	3728	3712	3365	3875	3360
2487	unknown2696	1	1	24	18	787.717	0.945948	1	28	17.9999	9147.25	0.998512	1	26	18.1071	8091.23	47.334	0.00585004	9985	9778	2565	4681	4217	9810	8662	7346	9661	8426	8433	9347	9493	9803	7966	9327	8093.75
2488	unknown2697	1	1	18	15	1607.25	0.994327	1	20	17.9999	15935.2	0.999984	1	19	16.4666	14416.4	1723.99	0.119585	19429	20660	7031	12882	4722	15108	16547	12419	16206	14665	15261	16733	17191	15580	13793	17177	14712.8
2494	unknown2701	1	1	24	18	438.76	0.939089	1	28	17.9999	3597.5	0.998106	1	26	18.1071	3170.52	213.108	0.0672155	3740	3886	1718	2060	3116	3557	2410	2335	3508	2735	3776	3316	4134	3071	3264	3921	3159.19
2495	unknown2702	1	1	18	15	623.315	0.99796	1	23.0287	12	8185	0.999998	1	20.5144	13.8925	7480.69	763.011	0.101997	10369	9856	2860	4332	4146	7976	8043	6701	8485	7445	7896	8914	8011	8240	7881	8395	7471.88
2505	unknown2711	1	1	18	12	3008.03	0.945441	1	22.1053	12	17705	0.998484	1	20.0526	12.1271	15058.4	2146.19	0.142525	19698	18900	4821	6972	7187	15267	16488	14296	17315	15154	18711	19640	16845	16292	13245	16669	14843.8
2506	unknown2712	1	1	18	12	1471.84	0.973881	1	25.4179	12	10213	0.999656	1	21.7089	12.3608	8981.09	899.874	0.100197	11844	10694	2797	4434	4339	9924	10367	8375	9744	8736	10637	11735	10681	10604	7852	10070	8927.06
2517	unknown2722	1	1	18	15	578.06	0.999953	1	20	12	8048.5	1	1	19	13.6167	7500.04	888.742	0.118498	11284	10139	3490	5284	2710	8052	8138	7139	8035	6954	7739	9466	8158	7894	7166	8215	7491.44
2520	unknown2725	1	1	18	12	1479.27	0.998637	1	20	12	14206.2	0.999999	1	19	12.0333	12867.6	1056.96	0.0821417	18536	17851	5969	9247	4241	12773	14516	11216	14430	12998	13385	16012	13356	13312	12262	13779	12742.7
2523	unknown2728	1	1	24	0	397.748	0.982129	1	24.1644	17.9999	10135.7	0.999839	1	24.0822	21.0105	9916.23	389.591	0.0392882	11094	9518	9359	11001	9147	9670	10348	9285	8818	9963	10282	9608	9700	10900	9473	10470	9914.75
2524	unknown2729	1	1	18	0	389.969	0.99132	1	20	17.9999	5639.25	0.999962	1	19	18.05	5464.66	562.485	0.102931	6990	5536	4654	8149	3047	5740	5762	4801	5944	5340	5121	5749	5588	5941	4709	6319	5586.88
2529	unknown2733	1	1	18	12	891.838	0.9654	1	24.1644	12	5560.25	0.999394	1	21.0822	12.2621	4904.9	420.779	0.0857875	6868	5817	1389	2635	2759	5434	4974	4222	6069	4925	5024	6223	5675	5276	4805	5871	4872.88
2536	unknown274	1	1	18	9	1104.15	0.906793	1	22.6735	12	4958.25	0.995515	1	20.3368	10.4658	3868.15	1161.74	0.300335	3033	3198	2295	2315	4933	2935	4047	4114	9187	2625	6133	1888	3214	1882	3073	4217	3693.06
2537	unknown2740	1	1	18	6	4802.49	1	1	20	6.00002	13730.8	1	1	19	6.01667	11744.1	2378.66	0.202541	8005	27197	341	522	4723	16621	18864	14715	4100	3478	10553	12027	6493	4959	7115	43580	11455.8
2538	unknown2741	1	1	18	0	226.981	0.999999	1	20	12	5999.25	1	1	19	15.2	5773.37	582.181	0.100839	7616	7779	3197	5986	2599	5791	6864	5779	5746	5504	6106	6641	5678	6644	5743	5645	5832.38
2540	unknown2743	1	1	18	12	485.959	0.999911	1	20.464	12	3630	1	1	19.232	12.0494	3304.71	218.273	0.0660493	4657	5207	903	1785	2323	3580	3268	2225	3777	2902	3621	4220	4357	2998	3055	3596	3279.62
2541	unknown2744	1	1	18	0	430.628	1	1	20	12	6920	1	1	19	15.2	6523.78	840.746	0.128874	8823	8245	4226	7469	1936	6900	7859	6650	6061	6660	6785	8174	5840	7683	5843	6590	6609
2543	unknown2746	1	1	24	18	424.264	0.999769	1	26.4865	17.9999	7984.25	1	1	25.2432	18.0437	7463.8	202.978	0.027195	9444	8869	3788	5892	5232	8180	8345	6406	7834	7057	7557	8764	8531	8626	7022	7758	7456.56
2547	unknown275	1	1	18	6	473.231	1	1	20	5.99999	4144.25	1	1	19	6.01666	3744.15	473.65	0.126504	3775	3693	3037	2662	6085	2996	2708	4788	6358	2412	2766	2005	3391	2256	3491	6565	3686.75
2549	unknown2751	1	1	18	12	552.25	0.999641	1	21.253	12	5286.25	1	1	19.6265	12.083	4853.66	299.134	0.0616306	6437	6311	1901	3518	2788	5181	5320	4198	5428	4908	4637	6172	5731	4768	4508	5334	4821.25
2551	unknown2753	1	1	24	0	345.068	0.99847	1	20.1831	17.9999	3403.25	0.999999	1	22.0915	20.8967	3177.85	259.388	0.0816239	4225	3813	2053	3514	1872	3112	3631	2858	3564	2369	2919	3661	3623	3253	3196	3541	3200.25
2553	unknown2755	1	1	18	12	591.141	0.939627	1	24.9858	12	5228.25	0.99814	1	21.4929	12.3255	4719.53	339.375	0.0719085	5662	5265	2637	2883	4519	4726	4397	3725	6193	4556	4926	5238	6855	4319	5030	4225	4697.25
2554	unknown2756	1	1	24	18	400.222	0.921106	1	28	17.9999	5606	0.996803	1	26	18.1071	4996.86	85.4756	0.0171059	6407	5737	1882	3169	3014	5016	5486	4832	5294	5396	5405	5815	5391	5831	5205	5997	4992.31
2567	unknown2768	1	1	24	18	649.831	0.96143	1	22.9091	12	6380.25	0.999246	1	23.4545	14.9383	5745.7	722.872	0.125811	6941	6486	3366	3973	5179	5994	5254	4996	7233	6064	6045	6179	7706	5410	6397	4714	5746.06
2568	unknown2769	1	1	24	18	1024.24	0.995912	1	23.3952	17.9999	15442	0.999992	1	23.6976	18.0029	13791	1378.38	0.0999479	19960	16903	6532	10254	7005	13838	14150	13231	14670	13136	12867	16568	16505	14498	14354	16411	13805.1
2569	unknown277	1	1	24	6	2578.11	1	1	28	12	8275.25	1	1	26	8.82143	6300.6	1224.77	0.19439	10245	3385	4969	14709	1290	13286	9261	975	403	1135	27038	4525	2230	7055	1506	564	6411
2575	unknown2775	1	1	24	12	87.6812	1	1	20	12	6396.5	1	1	22	12.1	6152.53	174.311	0.0283316	6273	6316	4467	8786	3624	7192	6681	5641	6368	5654	6325	7239	6401	6262	5537	5510	6142.25
2577	unknown2777	1	1	18	15	742.816	0.993783	1	22.3291	17.9999	9241.25	0.999981	1	20.1646	16.5294	8335.01	664.812	0.0797614	10097	10437	3995	7914	4520	9637	8865	6586	9020	8508	8267	9851	10580	10219	8339	7827	8416.38
2578	unknown2778	1	1	18	12	720.188	0.976337	1	20.3695	12	7755	0.999718	1	19.1848	12.0459	7092.95	530.472	0.0747886	7146	8526	4244	6767	5385	7917	6799	5717	7644	6467	7722	9187	8471	7140	6727	6647	7031.62
2582	unknown2781	1	1	18	9	462.094	0.998956	1	28	17.9999	5954.5	0.999999	1	23	13.1428	5678.95	205.671	0.0362163	6372	6171	3137	4258	3734	7263	6677	5641	6368	5691	6445	5223	6502	6288	5537	5491	5674.88
2584	unknown2783	1	1	24	18	430.451	0.933631	1	24.2975	17.9999	3799.5	0.997747	1	24.1488	18.0007	3448.17	139.258	0.0403861	3794	4233	1830	2665	2242	3873	3673	2636	3924	3219	3663	4210	4294	3524	3456	3924	3447.5
2585	unknown2784	1	1	24	0	368.756	0.963198	1	20	17.9999	4267.75	0.999314	1	22	20.9	3942.49	404.373	0.102568	5215	4800	3121	4192	1617	4265	4445	3337	4118	3472	3809	4201	4170	4623	4024	4254	3978.94
2586	unknown2785	1	1	24	18	369.11	0.979098	1	21.6708	17.9999	4748	0.99978	1	22.8354	18.0469	4398.57	243.278	0.0553085	5450	5129	2932	3453	2459	4758	4488	4034	4679	4513	4323	5335	5092	5013	4712	4175	4409.06
2587	unknown2786	1	1	24	18	320.673	0.978782	1	24.4321	17.9999	4911.5	0.999773	1	24.2161	18.0014	4496.89	191.694	0.0426281	4700	5394	2442	4126	2504	5036	4789	4077	5131	4485	4619	4980	5461	5454	4582	4149	4495.56
2588	unknown2787	1	1	18	9	686.07	0.962474	1	26.0177	6.00003	1858.25	0.999287	1	22.0088	8.03998	1576.12	451.29	0.286329	1119	1701	389	441	3287	2285	1014	847	2312	918	2115	2084	2757	893	1135	1276	1535.81
2589	unknown2788	1	1	24	0	383.252	0.999171	1	20	6	6566.5	1	1	22	3.3	6536.01	584.921	0.089492	7300	6221	5231	7249	6454	7358	6220	6234	6448	5947	5797	6254	6925	7808	6993	6187	6539.12
2592	unknown2790	1	1	18	12	230.87	0.993201	1	20	12	2906	0.999977	1	19	12.0333	2739.9	128.241	0.046805	2892	3244	1993	2894	1819	3111	2843	2029	3026	2622	2671	3305	3033	2760	2610	2744	2724.75
2593	unknown2791	1	1	18	15	609.172	0.995729	1	20	12	5301.25	0.999991	1	19	13.6167	4880.06	593.452	0.121608	5928	6567	2524	4144	3258	5294	4606	3697	5841	3929	5304	6131	6619	4201	4691	5255	4874.31
2603	unknown280	1	1	24	6	149.907	1	1	20	12	1075.25	1	1	22	9.35	744.374	193.427	0.259852	873	258	370	1765	204	1592	688	101	62	101	3713	425	336	885	165	85	726.438
2608	unknown2804	1	1	18	15	491.439	0.986372	1	20.2759	12	3870.25	0.999907	1	19.1379	13.6374	3430.64	507.817	0.148024	4334	4768	1237	2633	2059	3579	3373	2780	3766	3313	3781	4621	3888	3382	3275	4017	3425.38
2612	unknown2808	1	1	18	15	435.224	0.993487	1	20	17.9999	3852.5	0.999979	1	19	16.4666	3584.47	481.236	0.134256	4851	5005	2587	3459	1773	3982	3754	2859	4056	3033	3593	4313	4692	3432	3346	3940	3667.19
2613	unknown2809	1	1	24	18	385.727	0.99622	1	21.3559	17.9999	4365	0.999993	1	22.678	18.0613	3993.59	288.223	0.0721713	5389	5488	1956	2690	2333	4043	4059	3512	4446	3921	4202	4628	5169	3983	4216	4092	4007.94
2616	unknown2811	1	1	24	0	587.606	0.999859	1	20	17.9999	13404.5	1	1	22	20.9	12640.5	881.288	0.0697194	17460	15820	7897	12767	4283	13193	14629	12588	12067	12463	12730	14004	11952	15388	11759	14519	12719.9
2617	unknown2812	1	1	24	0	246.603	0.999755	1	22.9091	17.9999	6079	1	1	23.4545	20.9415	5570.07	290.969	0.0522379	7258	7306	2931	4519	2552	6053	6183	5236	5324	5385	5808	6368	6513	6148	5523	6132	5577.44
2618	unknown2813	1	1	24	18	323.148	0.997722	1	24.5682	17.9999	4797.25	0.999997	1	24.2841	18.0024	4420.4	106.941	0.0241927	5252	6067	1892	2875	2517	4894	4821	4034	4936	4278	4852	5104	5273	4986	4312	4618	4419.44
2619	unknown2814	1	1	18	15	356.912	0.998331	1	26.8085	17.9999	5087.5	0.999999	1	22.4043	16.8565	4532.45	271.04	0.0597998	6205	5769	1500	3298	3025	5062	4763	3665	4933	4030	4812	5298	5927	4808	4643	4972	4544.38
2621	unknown2816	1	1	18	15	654.427	0.997949	1	20	12	5266.5	0.999998	1	19	13.6167	5013.97	597.03	0.119073	6481	7059	3345	4281	3605	5236	4550	3985	5337	4321	5695	5713	6099	4721	4776	4927	5008.19
2622	unknown2817	1	1	18	6	816.001	1	1	27.3065	17.9999	22764.2	1	1	22.6533	11.2418	21842.5	477.487	0.0218604	28843	22025	13659	21953	6136	27610	30117	21470	25103	19826	20360	21711	21592	27394	20898	21173	21866.9
2624	unknown2819	1	1	24	0	544.472	0.9984	1	28	17.9999	7400.25	0.999999	1	26	21.3571	6566.48	324.431	0.0494071	8715	8421	2777	4436	3181	7423	6884	6422	6472	6605	6292	7372	7576	7201	7310	7514	6537.56
2630	unknown2824	1	1	24	0	123.744	0.999999	1	24.9858	17.9999	3188	1	1	24.4929	21.0689	3014.15	94.7603	0.0314385	3727	3615	1897	2626	1872	3388	3295	2862	3412	2457	2944	3345	3594	3160	3043	2955	3012
2636	unknown283	1	1	18	9	6662.01	0.999943	1	20	6	45178.5	1	1	19	7.6	31547	12493.2	0.39602	34926	8021	17139	10804	17114	119890	37433	6277	2805	6913	70471	29595	31851	59973	9268	2978	29091.1
2638	unknown2831	1	1	18	15	547.301	0.99699	1	20	12	5769.5	0.999995	1	19	13.6167	5485	613.458	0.111843	7051	7485	3145	4940	2859	5195	5883	4963	5697	5217	5467	6697	6378	6121	5356	5211	5479.06
2641	unknown2834	1	1	18	15	185.085	0.996999	1	20	12	3225.75	0.999995	1	19	13.6167	3179.93	322.337	0.101366	3202	3040	3114	4654	1811	3473	3149	2740	3191	3006	3152	3554	3382	3270	2903	3188	3176.81
2642	unknown2835	1	1	24	18	670.337	0.999467	1	23.7736	17.9999	8686	1	1	23.8868	18.0004	7851.17	687.791	0.0876036	11004	8007	5119	6401	2984	10084	8242	6676	8924	6684	7655	9136	8389	10298	7750	8307	7853.75
2650	unknown2842	1	1	18	15	313.248	0.98098	1	20.6557	17.9999	3856.25	0.999818	1	19.3279	16.4747	3539.46	279.707	0.0790254	4358	4206	1930	3568	1895	3858	3537	3221	3923	3293	3849	4273	4220	3544	3535	4126	3583.5
2655	unknown2847	1	1	18	15	498.51	0.97861	1	20	12	4566	0.99977	1	19	13.6167	4227.18	528.765	0.125087	5088	5800	2582	3440	2569	4492	4028	3453	4672	3878	4564	5150	4661	4191	4191	4794	4222.06
2656	unknown2848	1	1	18	15	392.444	0.937715	1	20	17.9999	3723	0.998019	1	19	16.4666	3413.92	355.387	0.1041	4273	3748	2518	3781	1918	3893	3255	2939	3893	3011	3443	4036	3750	3605	3528	4009	3475
2660	unknown2851	1	1	18	15	460.327	0.996566	1	20.464	17.9999	6305.25	0.999994	1	19.232	16.4715	5840.4	451.871	0.0773698	7615	7460	3709	5003	3604	6219	5865	5426	6583	5676	5740	6494	6072	6260	6544	6345	5913.44
2661	unknown2852	1	1	18	15	150.083	0.999917	1	20	12	4914.5	1	1	19	13.6167	4661.04	281.77	0.0604521	5131	4921	3610	4830	3419	5173	4687	4656	5049	4312	4861	5436	4739	4640	4406	4663	4658.31
2666	unknown2857	1	1	18	15	364.514	0.999051	1	20	12	4650.75	1	1	19	13.6167	4566.27	402.667	0.0881828	5172	5237	3999	5392	2785	5099	4500	4132	5042	4080	4492	4989	4368	4562	4546	4603	4562.38
2671	unknown2861	1	1	18	15	237.765	0.999886	1	20.5594	12	3336.25	1	1	19.2797	13.6597	3153.75	194.44	0.0616534	3469	3677	2041	3044	2445	3829	3062	2602	3796	2799	3418	3332	3054	3270	3166	3422	3151.62
2674	unknown2864	1	1	18	15	385.727	0.998356	1	22.1053	17.9999	6634.5	0.999999	1	20.0526	16.5195	6172.63	301.365	0.0488228	7396	8178	3480	4698	3538	6791	6266	6022	6744	6024	6568	7131	6690	6442	6420	6986	6210.88
2678	unknown2868	1	1	18	12	463.862	0.99953	1	20.7529	12	4367.25	1	1	19.3765	12.0609	3974.31	344.548	0.0866936	4839	5404	1882	2533	2850	4598	3934	3520	4451	4217	4519	4282	3561	4161	4394	3823	3935.5
2689	unknown2878	1	1	18	15	510.531	0.942907	1	20	17.9999	6099	0.998338	1	19	16.4666	5704.27	561.669	0.0984646	6983	7049	4466	5591	3232	5957	5758	5228	6325	5297	5940	6591	6147	5608	6005	6636	5800.81
2694	unknown2882	1	1	18	15	72.4784	1	1	20	12	3602.5	1	1	19	13.6167	3542.84	86.4074	0.0243893	3414	3598	3282	3978	3875	3873	3074	3123	3534	3519	3677	3680	3326	3682	3371	3666	3542
2701	unknown2889	1	1	18	15	284.61	0.999498	1	20	12	4493	1	1	19	13.6167	4317.32	356.077	0.0824764	4847	5218	3433	4328	2710	4933	4382	3774	4608	4048	4522	4794	4471	4422	4051	4481	4313.88
2708	unknown2895	1	1	18	15	362.569	0.883435	1	20	12	4398.5	0.992926	1	19	13.6167	4127.34	454.302	0.110071	3974	4363	3555	4763	2568	4388	4211	3278	4721	3846	3998	5029	4805	4111	3793	4564	4122.94
2711	unknown2898	1	1	18	0	437.699	0.971186	1	26.4865	17.9999	2916.75	0.999581	1	22.2432	18.6798	2909.24	545.314	0.187442	2771	2413	4187	5302	1360	3204	2931	2129	3131	2432	2583	3094	3313	2758	2908	2688	2950.25
2719	unknown2904	1	1	18	12	235.113	0.986756	1	20.1831	12	3139.5	0.999912	1	19.0915	12.0394	2919.5	173.199	0.059325	3009	2881	2185	3088	2729	3360	2563	2094	3351	2383	3052	3772	3218	2827	2696	3180	2899.25
2734	unknown2918	1	1	18	3	5611.25	0.769877	1	20	6	24064.5	0.971219	1	19	4.43333	20558.1	5739.08	0.279163	18655	25328	25618	17581	29348	24092	17564	25254	15709	26965	9194	6591	23832	18174	26048	17755	20481.8
2747	unknown293	1	1	24	6	142.128	0.999179	1	28	12	504.5	1	1	26	8.82143	739.837	493.265	0.66672	220	25	255	7247	11	603	357	18	19	19	1865	115	15	327	13	17	695.375
2748	unknown2930	1	1	24	18	1855.98	0.999997	1	26.8085	17.9999	37908	1	1	25.4043	18.0551	35338.6	2007.49	0.0568074	32985	32175	33348	41057	30399	40920	39508	24522	40115	37057	40805	19622	43542	36477	34214	37399	35259.1
2750	unknown2932	1	1	24	18	3249.16	1	1	20	12	62406.8	1	1	22	14.85	59852.8	6949.1	0.116103	74466	72627	72069	24460	37262	90478	32254	58751	94449	33589	96624	24965	46754	82529	76825	40577	59917.4
2751	unknown2933	1	1	18	3	481.363	0.999995	1	25.7143	6.63e-05	10779.5	1	1	21.8571	1.82146	9752.39	660.222	0.0676985	17900	9266	9560	6392	6836	11494	8368	13961	10057	8587	10871	6281	10917	10224	10029	5794	9783.56
2754	unknown2936	1	1	24	12	482.247	1	1	22.1053	6	8218.25	1	1	23.0526	8.89173	7486.3	227.935	0.0304469	5147	14477	6025	5293	5668	6310	7609	13286	8167	8165	6284	5615	6506	9476	6291	5301	7476.25
2756	unknown2938	1	1	24	18	635.689	0.999091	1	28	17.9999	5123.99	1	1	26	18.1071	4000.5	412.735	0.103171	5988	2733	2743	1790	1671	5455	1912	5069	7728	1874	4474	1724	6026	5451	2611	6408	3978.56
2757	unknown2939	1	1	18	15	380.954	0.996734	1	20	12	11334.5	0.999995	1	19	13.6167	11082	1308.67	0.118089	11517	9814	11777	16116	5162	11125	11053	10974	11055	11466	10906	11911	10638	12440	10757	10399	11069.4
2762	unknown2943	1	1	18	15	423.557	0.998205	1	20	17.9999	8356	0.999998	1	19	16.4666	7918.08	583.522	0.0736949	9569	9193	6065	8203	4533	8927	8153	7430	7917	7461	8099	9320	8025	9116	7734	8549	8018.38
2764	unknown2945	1	1	24	18	570.989	0.963261	1	26.9725	12	6997.25	0.999317	1	25.4862	15.2267	6255.98	861.444	0.137699	8019	7672	2266	3215	3366	6741	7056	5858	6492	6499	6832	8166	7485	6951	5940	7571	6258.06
2765	unknown2946	1	1	18	15	628.971	0.950526	1	20	17.9999	6744.25	0.998755	1	19	16.4666	6120.45	626.079	0.102293	7546	7699	3957	5837	2766	6292	6302	5802	6223	6367	6192	7689	7029	6173	6402	7373	6228.06
2766	unknown2947	1	1	24	18	422.143	0.9451	1	28	17.9999	8484	0.998465	1	26	18.1071	7626.01	86.86	0.01139	9274	8951	3261	4569	4282	8760	8138	7589	8352	7859	8287	8832	8939	8664	8223	8110	7630.62
2770	unknown2950	1	1	18	12	383.075	0.899656	1	20.0911	12	4862	0.994788	1	19.0456	12.0363	4464.42	301.859	0.0676143	5034	4700	3019	4301	2717	4779	4485	3946	4579	4493	4765	5611	4920	4581	4200	4733	4428.94
2774	unknown2954	1	1	18	15	457.321	0.981771	1	20	17.9999	5909.75	0.999833	1	19	16.4666	5514.7	613.354	0.111222	6908	7432	3812	5474	2657	5302	5957	5341	5477	5946	5545	6432	5767	5656	5929	6287	5620.12
2783	unknown2962	1	1	18	15	314.309	0.999999	1	20	12	3787.5	1	1	19	13.6167	3664.9	428.898	0.117028	5340	5221	2314	3123	1221	4035	4353	3168	4076	2982	3566	4526	3625	3305	3270	4447	3660.75
2785	unknown2964	1	1	24	18	392.091	0.975111	1	26.0177	17.9999	7640.25	0.999688	1	25.0088	18.0293	6925.58	375.554	0.0542271	8110	8074	4111	5361	3618	7524	7410	6725	7244	6635	7191	8067	7903	7410	7284	7964	6914.44
2789	unknown2968	1	1	18	0	181.373	0.994195	1	20	17.9999	3851	0.999983	1	19	18.05	3667.27	264.854	0.072221	4057	3946	3344	4526	1591	3839	4143	3613	3615	3684	3706	4129	3512	3972	3851	4069	3724.81
2790	unknown2969	1	1	18	15	288.146	0.999998	1	20	12	11079.5	1	1	19	13.6167	10737.9	1031.59	0.0960697	11411	9900	10174	14871	5838	10955	11690	10625	10818	10670	10665	12165	9529	12233	10275	9828	10727.9
2792	unknown2970	1	1	24	18	949.468	0.95356	1	28	17.9999	7071	0.998905	1	26	18.1071	6001.25	494.981	0.0824796	7923	8418	425	770	3883	6841	6783	5448	6625	5879	6939	8223	8072	5838	5996	8378	6027.56
2800	unknown2978	1	1	18	12	1628.47	0.994515	1	23.7736	12	10869.5	0.999985	1	20.8868	12.2337	9617.17	805.202	0.0837254	13344	12575	3095	4064	3882	10616	10960	8613	11230	8854	10480	12914	11778	9840	8978	11609	9552
2802	unknown298	1	1	18	15	438.937	1	1	28	12	2867	1	1	23	14.5119	2784.32	353.617	0.127003	3768	3797	3211	1310	1567	3684	2933	2202	1285	3019	3585	3579	3094	3475	2720	1303	2783.25
2804	unknown2981	1	1	18	12	643.821	0.99541	1	21.8859	12	6768.5	0.999989	1	19.9429	12.115	6135.82	460.899	0.0751161	7302	7982	2811	4273	3127	6276	7180	5691	6370	6490	7064	7150	6206	6660	6628	6209	6088.69
2805	unknown2982	1	1	18	12	471.994	0.972242	1	23.0287	12	4454.5	0.999611	1	20.5144	12.183	4073.69	235.269	0.0577531	4990	4855	2141	2831	2361	4299	4375	3713	4487	4133	4305	4893	4522	4335	3996	4605	4052.56
2808	unknown2985	1	1	18	12	619.426	0.97231	1	27.6489	17.9999	5050.75	0.999613	1	22.8245	15.0377	4518.83	359.671	0.0795938	5690	5475	1597	2664	2256	4859	5092	4486	5175	4033	4931	5869	5283	4730	5027	5163	4520.62
2811	unknown2988	1	1	24	12	76.1908	1	1	20	12	4191.75	1	1	22	12.1	4030	113.378	0.0281336	4183	4554	3282	4149	2496	4493	4461	3982	4108	4048	4163	4448	4041	3938	4036	3991	4023.31
2812	unknown2989	1	1	24	18	284.964	0.986593	1	21.8859	17.9999	4095.75	0.99991	1	22.9429	18.0383	3720.4	328.622	0.0883298	4293	4917	2289	3208	1928	4145	3650	3332	3959	3406	3598	4622	4540	4127	3995	3721	3733.12
2813	unknown299	1	1	18	0	75.3069	0.999979	1	28	12	403.25	1	1	23	4.92857	408.684	357.87	0.875665	322	142	170	2613	108	504	137	148	93	103	1241	176	231	419	152	98	416.062
2816	unknown2992	1	1	24	18	1219.05	0.978759	1	21.5648	12	16124	0.999773	1	22.7824	14.8822	14597.8	2644.23	0.181139	18774	17260	7369	11455	5097	15108	15246	14967	16853	15245	14373	18025	15240	16670	14447	17559	14605.5
2817	unknown2993	1	1	24	18	654.074	0.985507	1	28	18	5873	0.999894	1	26	18.1071	5196.28	225.081	0.0433158	6468	6150	2691	3333	3437	6517	4954	4355	5530	4359	5605	6058	6592	5467	5501	5932	5184.31
2826	unknown300	1	1	18	3	45.6084	0.995838	1	28	6.63e-05	1090.5	0.999991	1	23	1.91669	595.893	153.374	0.257386	491	324	259	3288	503	562	381	382	380	234	672	317	445	477	369	491	598.438
2827	unknown3000	1	1	18	12	755.19	0.999344	1	23.2718	12	8159.75	1	1	20.6359	12.199	7587.68	347.775	0.0458342	9481	9711	3639	5197	4328	8262	8242	7233	8326	7290	7703	9320	8248	8126	7513	8300	7557.44
2828	unknown3001	1	1	24	18	599.803	0.979111	1	24.2975	17.9999	5173	0.99978	1	24.1488	18.0007	4570.51	458.888	0.100402	5886	5834	2348	3336	2655	4986	4468	3820	5012	3832	4568	5656	5828	4689	4722	5453	4568.31
2830	unknown3003	1	1	18	15	128.34	0.999937	1	28	12	2815	1	1	23	14.5119	2848.88	393.926	0.138274	2317	2302	3215	5649	1949	2909	2897	2616	2796	2412	2852	3200	2782	2434	2379	2854	2847.69
2834	unknown3007	1	1	18	15	339.411	0.998474	1	20	12	6405.25	0.999999	1	19	13.6167	5939.26	730.558	0.123005	7463	8119	3476	4725	2061	6498	6069	5866	6125	6413	5656	7427	6095	6479	6256	6187	5932.19
2840	unknown3012	1	1	18	12	208.066	0.976806	1	24.0327	12	3934.5	0.999729	1	21.0163	12.2524	3690.32	150.448	0.0407683	3959	3536	2492	3694	2163	4089	3992	3632	4062	3672	3608	4396	3871	4117	3609	3966	3678.62
2848	unknown302	1	1	24	6	2517.65	0.999763	1	28	6.63e-05	18898.5	1	1	26	3.25003	11411.6	3198.69	0.2803	13730	1561	3825	56478	2992	31976	12785	1095	332	999	33696	4820	5891	9458	1738	378	11359.6
2850	unknown3021	1	1	18	12	543.765	0.982082	1	22.1053	12	6042.5	0.999839	1	20.0526	12.1271	5462.33	409.6	0.0749863	6533	6708	2914	3636	2628	5844	5772	5473	5692	5841	6060	6577	5372	5977	5982	5733	5421.38
2851	unknown3022	1	1	18	12	1112.28	0.918265	1	21.7778	12	6601.5	0.996565	1	19.8889	12.1092	5823.92	553.248	0.0949958	7424	7028	2327	3923	3651	5759	6075	4834	6549	5767	6760	7330	6610	5854	5603	6774	5766.75
2853	unknown3024	1	1	24	18	415.072	0.997892	1	25.7143	17.9999	5007.5	0.999998	1	24.8571	18.0214	4547.26	166.508	0.0366171	5872	6026	1809	2764	2516	5214	4940	3948	5029	4300	4691	5549	5182	5072	5094	4682	4543
2857	unknown3028	1	1	24	0	1248.93	0.988476	1	20	17.9999	15686.7	0.999933	1	22	20.9	14114	1471.36	0.104248	20587	17851	8995	13238	4532	14654	15669	12820	15164	12727	12512	16450	15308	15694	14266	17479	14246.6
2858	unknown3029	1	1	24	18	433.81	0.999309	1	28	17.9999	5073.75	1	1	26	18.1071	4593.36	138.537	0.0301602	5595	6548	1999	2487	3053	5186	4645	4291	5083	3968	4921	5305	5315	4703	5011	5266	4586
2860	unknown3030	1	1	24	0	566.393	0.996538	1	20.2759	17.9999	6125.25	0.999994	1	22.1379	20.8955	5501.96	621.568	0.112972	8223	6905	2941	5775	1626	6032	6005	4967	5730	4806	4869	6491	5532	5718	5663	7588	5554.44
2861	unknown3031	1	1	18	12	2627.26	0.905852	1	25.2722	12	24081.8	0.995422	1	21.6361	12.3488	21466.9	1961.99	0.0913963	25611	23746	9339	14184	11943	24573	20853	22633	22703	22852	24123	26649	20547	24831	24551	22388	21345.4
2863	unknown3033	1	1	24	0	503.46	0.999035	1	21.995	17.9999	4733	1	1	22.9975	20.9089	4334.8	521.553	0.120318	6258	5446	2449	4880	1207	4943	4940	3975	4312	3569	3763	5070	4006	4816	4316	5794	4359
2868	unknown3038	1	1	18	0	263.928	0.997616	1	20	17.9999	3497.5	0.999997	1	19	18.05	3368.04	280.858	0.0833892	4367	4243	2767	3651	1601	3716	3526	3266	3240	3055	3403	4040	3253	3485	3644	3608	3429.06
2869	unknown3039	1	1	18	0	781.353	0.993991	1	20	17.9999	8003.75	0.999982	1	19	18.05	7764.99	774.106	0.0996918	9847	8203	7211	10543	3231	8071	8294	7750	8514	6650	7282	9320	7330	8342	7785	8558	7933.19
2874	unknown3043	1	1	18	15	213.546	0.999963	1	20	17.9999	4718.5	1	1	19	16.4666	4502.59	304.897	0.0677159	5461	4612	3422	5209	2072	5270	5023	4219	5099	3679	4994	4946	4681	5058	4626	4509	4555
2875	unknown3044	1	1	18	15	683.065	0.962552	1	20	17.9999	6748.25	0.99929	1	19	16.4666	6139.54	904.45	0.147316	7527	5261	6239	8430	2642	7462	5577	5427	6907	4810	5886	7559	6847	6002	6671	7473	6295
2876	unknown3045	1	1	18	12	549.776	0.978559	1	24.0327	12	7493.5	0.999768	1	21.0163	12.2524	7024.63	315.99	0.0449832	7400	6717	5431	6477	4409	8354	7461	6384	7666	6631	6990	8687	7339	8118	7027	6910	7000.06
2881	unknown305	1	1	18	9	540.053	0.988614	1	28	17.9999	2338.25	0.999935	1	23	13.1428	2065.32	123.425	0.0597607	1719	2135	1233	680	2958	1565	1380	2997	3277	2893	910	1906	2814	1450	2659	2430	2062.88
2882	unknown3050	1	1	18	15	827.845	0.99537	1	20.8511	17.9999	10973.7	0.999989	1	19.4255	16.4786	9971.5	880.724	0.0883241	13883	12382	5354	8254	4796	10876	10614	8779	10922	9704	10395	11849	11345	10742	9760	12048	10106.4
2883	unknown3051	1	1	18	15	326.33	0.999459	1	20	12	5476.75	1	1	19	13.6167	5253.61	507.92	0.0966802	5790	5081	4442	6682	2810	5892	5551	4607	5405	4831	5357	6314	5087	5462	4982	5686	5248.69
2885	unknown3053	1	1	18	15	517.249	0.968522	1	20.7529	12	4639	0.999499	1	19.3765	13.6756	4228.09	535.025	0.126541	5555	5127	2192	3321	2257	4338	4138	3813	4998	3707	4834	5017	5012	4387	4139	4718	4222.06
2888	unknown3056	1	1	24	18	275.065	0.991751	1	26.0177	17.9999	3923.25	0.999966	1	25.0088	18.0293	3521.6	237.163	0.0673454	4414	4107	1595	2959	1957	3955	3890	2914	3546	3244	3622	4337	4284	3809	3575	4025	3514.56
2891	unknown3059	1	1	24	18	1193.95	0.94526	1	24.7059	17.9999	12608.7	0.998474	1	24.3529	18.0037	11266.9	858.992	0.0762405	13807	13402	6013	8911	6621	11849	11616	9931	12489	9816	12047	13180	12913	12994	11713	12815	11257.3
2892	unknown306	1	1	18	0	2237.64	1	1	20	12	10844.2	1	1	19	15.2	10282.2	1292.1	0.125663	17310	3294	4054	21339	726	25304	10511	625	105	914	33625	8733	9595	27621	2521	334	10413.2
2895	unknown3062	1	1	24	18	481.893	0.868675	1	24.2975	17.9999	5247.5	0.990973	1	24.1488	18.0007	4731.32	237.314	0.0501581	5491	4910	2529	4336	3013	5292	5118	3509	4957	4423	5284	5831	5479	5110	4861	5540	4730.19
2897	unknown3064	1	1	18	12	707.107	0.95558	1	23.1496	12	6471.5	0.998999	1	20.5748	12.1909	5872.95	324.65	0.0552789	7233	7314	2590	4051	3370	6398	5699	5226	6633	5661	6140	7452	7013	6005	5941	6782	5844.25
2898	unknown3065	1	1	18	12	1022.48	0.988572	1	21.0501	12	8789.75	0.999934	1	19.5251	12.0737	8002.18	506.665	0.0633158	10521	8869	4220	6370	3520	9581	8399	6403	8415	8001	8597	10146	8840	8051	8136	9073	7946.38
2899	unknown3066	1	1	24	18	658.67	0.889181	1	24.2975	17.9999	5405.75	0.993619	1	24.1488	18.0007	4804.74	245.933	0.0511855	6211	4925	2260	3693	2387	5446	5167	3875	5395	4763	5211	5901	5527	5017	4954	6125	4803.56
2903	unknown307	1	1	18	0	1508.97	0.999904	1	28	12	3567.25	1	1	23	4.92857	3834.91	2729.28	0.711693	5302	1619	2812	17959	382	5656	3464	312	225	504	10979	2561	2531	6661	1013	279	3891.19
2904	unknown3070	1	1	18	15	335.522	0.99918	1	20	12	7057.5	1	1	19	13.6167	6720.82	704.126	0.104768	6691	6249	6354	8973	3964	7249	6723	6263	6442	6603	7581	7604	6257	7235	6761	6475	6714
2907	unknown3073	1	1	18	0	426.385	0.987874	1	25.8651	17.9999	7628.75	0.999926	1	21.9326	18.5979	7492.76	782.112	0.104382	7914	6705	7604	11934	5102	8367	7290	6766	7538	6153	7332	7778	7310	8441	7135	7629	7562.38
2915	unknown3080	1	1	18	12	839.336	0.998233	1	20.6557	12	8790	0.999998	1	19.3279	12.0569	8209.72	344.129	0.0419173	10539	10249	4396	6585	4496	9065	8413	7109	8850	7383	8483	10444	8625	8412	8177	9505	8170.69
2924	unknown3089	1	1	24	18	1292.77	0.959198	1	28	6.00001	13536.5	0.999156	1	26	25.5357	13454.2	457.116	0.0339757	16579	14353	4436	6454	8391	15303	17021	13431	15514	13474	11163	13673	16458	18390	15419	14775	13427.1
2925	unknown309	1	1	24	0	10.253	0.999822	1	28	12	96	1	1	26	5.57142	120.044	109.35	0.910914	73	31	39	847	33	79	48	29	27	25	289	43	65	111	47	28	113.375
2930	unknown3094	1	1	18	12	2802.26	0.782128	1	27.8233	12	14542.2	0.974326	1	22.9117	12.578	11877	2069.91	0.174279	15688	14340	463	915	7127	13765	13338	9239	13775	10641	16260	17493	13913	11880	12390	17871	11818.6
2932	unknown3096	1	1	18	15	210.718	0.999112	1	21.6708	17.9999	4751.25	1	1	19.8354	16.5025	4420.34	230.307	0.0521016	5555	5027	2371	4159	2161	4832	5167	3977	4434	4367	4578	5593	4681	5103	4522	4699	4451.62
2934	unknown3098	1	1	18	12	919.239	0.988897	1	26.0177	12	6075.25	0.999938	1	22.0088	12.4118	5345.35	477.739	0.0893748	7395	7194	1162	1841	2333	5608	6226	5170	5662	5294	6311	7034	5728	6119	5368	6682	5320.44
2936	unknown31	1	1	18	6	1560.94	1	1	20	6	51421	1	1	19	6.01667	49782.2	1931.28	0.0387946	51492	48609	46151	45277	60706	56047	45211	43720	37840	54638	47676	51155	53067	52449	55980	42753	49548.2
2943	unknown3105	1	1	24	0	800.975	0.993216	1	23.9024	6.63e-05	6460.49	0.999977	1	23.9512	3.32e-05	5961.18	941.253	0.157897	6824	4875	5440	8703	3780	7522	6381	4310	4011	4851	6062	6462	7775	7749	5600	5058	5962.69
2947	unknown3109	1	1	18	15	381.484	0.999964	1	28	12	4502.5	1	1	23	14.5119	4440.57	579.9	0.130591	4091	6490	4362	4765	4189	4306	3953	3667	5022	3935	3767	5286	4187	4618	4586	3797	4438.81
2948	unknown311	1	1	18	9	1483.69	0.971908	1	28	6	10412.5	0.999602	1	23	8.21429	9361.83	919.032	0.098168	10525	6963	7142	3638	10913	10103	8610	12024	11781	8666	8002	9162	9265	8843	10192	13291	9320
2952	unknown3113	1	1	18	15	240.947	0.756432	1	21.0501	17.9999	4093.75	0.967584	1	19.5251	16.4834	3758.32	331.024	0.0880777	4010	3875	3413	4214	2471	4114	3485	3534	3672	3417	4087	4255	3925	4489	3996	3965	3807.62
2953	unknown3114	1	1	24	18	811.051	0.920626	1	21.5648	12	4751	0.996763	1	22.7824	14.8822	4117.81	1048.75	0.254686	5862	5012	1563	2507	1987	4380	3771	3228	4680	3735	4898	5691	4618	4132	3845	6025	4120.88
2954	unknown3115	1	1	24	18	1064.55	0.996585	1	22.4427	17.9999	8145	0.999994	1	23.2214	18.0202	7280.38	607.032	0.0833792	10094	10376	2898	4279	4261	7616	6835	6360	7921	6255	7938	9342	9215	6943	7387	9035	7297.19
2958	unknown3119	1	1	18	12	467.398	0.886943	1	28	12	4793	0.993354	1	23	12.5952	4314.27	368.187	0.0853416	5041	5264	1588	1925	3081	4804	4616	4263	4942	4376	5122	4732	5535	4625	4353	4609	4304.75
2960	unknown3120	1	1	18	0	836.684	0.992516	1	20	12	8483	0.999972	1	19	15.2	7998.67	1249.41	0.156202	9330	9773	6704	9982	3673	8601	7869	7655	7598	7571	8982	9781	7706	8962	7637	8181	8125.31
2961	unknown3121	1	1	18	15	377.241	0.990137	1	21.253	17.9999	4743.25	0.999951	1	19.6265	16.4889	4248.37	476.752	0.11222	5630	5430	2793	3745	2000	4356	4953	3606	4416	3746	4613	4816	4553	4571	4383	5466	4317.31
2962	unknown3122	1	1	24	18	714.355	0.938442	1	27.6489	17.9999	5717.5	0.998065	1	25.8245	18.0903	5018.11	374.544	0.0746385	6255	6171	2662	3002	3130	5677	4673	4454	5223	4464	5470	5943	6034	5865	5262	5709	4999.62
2963	unknown3123	1	1	24	0	457.852	0.998964	1	27.1385	6	4039.5	0.999999	1	25.5692	2.82653	4123.33	631.321	0.153109	4275	3807	2763	5306	2963	5468	3888	3839	3110	3097	4014	4396	5709	5393	4233	3751	4125.75
2968	unknown3128	1	1	18	15	225.921	0.999955	1	20	17.9999	5211.25	1	1	19	16.4666	4891.28	384.57	0.0786237	6787	6016	3309	4339	2441	5287	5652	4531	5136	4277	4858	5840	5086	5231	5076	5452	4957.38
2969	unknown3129	1	1	18	0	574.524	0.999523	1	26.3284	17.9999	5051.25	1	1	22.1642	18.6586	5031.76	558.948	0.111084	6826	7119	3723	5559	1927	5161	6146	4845	5072	4544	4332	5753	5093	5079	4853	5180	5075.75
2971	unknown3130	1	1	18	15	534.926	0.992076	1	20	17.9999	7750	0.999969	1	19	16.4666	7272.35	603.032	0.0829212	9267	8833	4971	7012	3910	7241	7757	7111	7790	7036	7945	8143	6994	8786	7731	7489	7376
2972	unknown3131	1	1	24	0	219.38	0.999928	1	25.5652	6.63e-05	4471.25	1	1	24.7826	3.21e-05	4445.68	338.372	0.0761125	4447	3775	3881	5782	3889	4874	4281	4174	3954	3780	4028	5207	4094	5157	4363	5318	4437.75
2974	unknown3133	1	1	18	15	940.098	0.999986	1	28	12	12983.8	1	1	23	14.5119	12577.2	2610.45	0.207554	11308	13386	14031	19748	5442	11313	13791	13185	11265	13681	13972	13017	10241	13617	12465	10647	12569.3
2976	unknown3135	1	1	24	18	1326.18	0.998942	1	22.9091	17.9999	17898	0.999999	1	23.4545	18.0097	16033.3	1439.4	0.089776	22077	22780	7353	9602	6812	15281	18946	14928	17294	16593	15856	17854	17679	18810	17484	17619	16060.5
2982	unknown3140	1	1	18	12	846.76	0.957724	1	21.8859	12	5817.75	0.999093	1	19.9429	12.115	5089.58	572.249	0.112435	5665	6090	2653	3382	1937	5500	5859	4867	5464	4947	6165	6695	4424	5745	5233	5871	5031.06
2983	unknown3141	1	1	18	15	293.449	0.930518	1	20.7529	17.9999	3736.25	0.997528	1	19.3765	16.4766	3413.08	274.675	0.0804771	4058	4079	2261	3075	1785	3314	3802	3094	3491	3689	3309	4390	3712	3783	3494	3956	3455.75
3001	unknown3158	1	1	24	18	5415.02	0.823473	1	28	17.9999	43501.7	0.983412	1	26	18.1071	38138.3	1819.12	0.0476978	44301	42300	18814	29965	46547	30402	32917	30240	36581	41825	39206	41561	43067	46058	41357	43525	38041.6
3008	unknown3164	1	1	18	15	915.35	0.973994	1	20.9501	17.9999	7484.5	0.999659	1	19.4751	16.4809	6716.5	647.845	0.0964558	9359	8799	3962	4397	4044	6925	6589	5540	8242	5930	7444	7861	8478	6517	7422	7521	6814.38
3014	unknown317	1	1	18	0	7972.98	1	1	20	6	52845.8	1	1	19	2.85	40832.4	11503.3	0.28172	72145	25512	23558	21339	10025	147879	47684	5795	1985	8574	65868	50057	60350	106826	20083	3698	41961.1
3021	unknown3176	1	1	18	12	3134.43	0.977937	1	20	12	17785.2	0.999755	1	19	12.0333	14998.9	2364.32	0.157633	20793	20401	5603	8629	6264	17398	12264	12187	15261	19515	12655	23710	17264	13808	13692	16070	14719.6
3023	unknown3178	1	1	24	6	741.755	1	1	20	12	12913	1	1	22	9.35001	12347.2	648.71	0.0525393	17558	15062	9415	12732	1392	13636	15025	13323	12809	12387	11235	15221	11401	12161	12230	12930	12407.3
3025	unknown318	1	1	18	3	3871.76	0.999998	1	20	5.45e-05	17258.7	1	1	19	1.58336	14190.2	4095.56	0.288618	30306	11417	15480	11832	3049	29422	22678	2383	992	5009	21639	14319	17028	42841	8179	1583	14884.8
3026	unknown3180	1	1	24	6	590.964	0.999995	1	20	12	16815.8	1	1	22	9.35	15755.1	637.67	0.0404739	20666	18762	11523	16262	1721	16493	19260	17501	16666	15376	15482	19739	14392	16758	15039	17388	15814.2
3027	unknown3181	1	1	24	9	1776.96	1	1	20	12	38449.8	1	1	22	10.725	36033.4	100.981	0.00280243	47695	43399	24566	35268	3606	40203	46463	39704	38635	34527	36482	44155	31020	40770	33386	36523	36025.1
3030	unknown3184	1	1	18	0	205.415	0.987974	1	20	18	3303.5	0.999927	1	19	18.05	3074.18	282.498	0.0918937	3460	3388	2913	3756	1290	3392	3396	3074	3094	2772	2942	3478	3193	3739	3203	3079	3135.56
3047	unknown32	1	1	18	9	1475.02	1	1	28	5.99999	43723.8	1	1	23	8.21428	42516.9	740.598	0.0174189	43860	41958	39560	36356	51341	48628	37864	37062	32405	51277	40937	43869	44753	45006	47706	37149	42483.2
3055	unknown3206	1	1	18	15	464.923	0.999897	1	20	12	5465.5	1	1	19	13.6167	5179.97	680.592	0.131389	5940	5371	4847	6492	3018	5704	5012	4684	6019	4555	5000	6288	5093	4748	4479	5524	5173.38
3064	unknown3214	1	1	18	12	663.973	0.987618	1	20.2759	12	5245	0.999923	1	19.1379	12.0426	4717.62	433.692	0.0919304	5634	5864	2437	3586	2706	5159	4882	4199	5385	4517	5508	5570	5127	4378	4393	5330	4667.19
3066	unknown3216	1	1	24	18	3856.21	0.954712	1	28	17.9999	25298	0.998959	1	26	18.1071	17400.7	2145.07	0.123275	19784	29356	396	569	17893	19003	11568	11679	17350	9107	18102	20587	37598	14401	18240	30953	17286.6
3067	unknown3217	1	1	18	15	832.265	0.98231	1	20	12	9619.5	0.999843	1	19	13.6167	8916.54	881.965	0.0989133	10632	10467	5683	8243	6457	9306	8870	7715	9668	8508	10239	10063	10244	9081	8172	9180	8908
3070	unknown322	1	1	18	9	1403.25	0.998706	1	28	6	9201.75	0.999999	1	23	8.21429	8419.35	699.917	0.0831319	9908	6373	6401	2972	11022	7126	7031	11628	11372	8266	5716	8477	8744	6666	9457	13041	8387.5
3083	unknown3231	1	1	24	18	165.64	0.999217	1	25.8651	18	4067	1	1	24.9326	18.0252	3667.26	305.466	0.0832955	4451	4129	2263	3226	1355	4137	4291	3527	3842	3250	3797	4005	4674	3934	3219	4441	3658.81
3091	unknown3239	1	1	24	18	263.751	0.989906	1	21.253	17.9999	5340.75	0.999949	1	22.6265	18.0665	4987.81	260.991	0.0523257	5996	6136	3001	4299	2837	5205	5139	4804	5520	5229	5475	5018	5583	5446	5057	5277	5001.38
3096	unknown3243	1	1	24	18	800.091	0.997309	1	24.5682	17.9999	4811	0.999996	1	24.2841	18.0024	4090.68	490.91	0.120007	6190	6166	1001	1609	2254	4484	4054	2828	4303	3007	4673	5567	5968	4098	3950	5228	4086.25
3107	unknown3253	1	1	24	18	695.263	0.985212	1	23.9024	17.9999	5192	0.99989	1	23.9512	18	4433.16	604.112	0.136271	6257	6398	1595	2573	2135	4281	4677	3595	4880	3687	5089	5011	5672	4675	4209	6212	4434.12
3108	unknown3254	1	1	18	15	330.749	0.996589	1	20	12	5414.25	0.999994	1	19	13.6167	5298.2	510.817	0.0964134	6008	5994	4384	6534	2717	5586	5379	5124	5218	5048	5690	5701	5433	5502	5031	5343	5293.25
3111	unknown3257	1	1	18	0	838.805	0.989389	1	28	12	7903.25	0.999944	1	23	4.92857	7978.13	1891.11	0.237037	7493	8653	9791	13500	3521	7753	8450	8006	6717	8389	8993	7514	6224	8834	7879	6557	8017.12
3113	unknown3259	1	1	18	9	398.101	0.99989	1	28	17.9999	5576.25	1	1	23	13.1428	5065.61	65.5876	0.0129476	6331	5882	2511	3403	1684	6172	6154	5410	5600	4617	4651	6309	5506	6143	5187	5469	5064.31
3115	unknown3260	1	1	18	15	323.855	0.981035	1	20	17.9999	3806.25	0.999819	1	19	16.4666	3533.96	344.951	0.0976103	4533	4336	2443	3519	1929	3934	3344	3301	3356	3538	3768	4266	4125	3726	3756	3618	3593.25
3118	unknown3263	1	1	18	12	846.76	0.930719	1	26.1721	12	9708.25	0.997543	1	22.0861	12.4253	8870.35	605.68	0.0682814	10153	9679	4535	6695	5235	10073	9712	8563	9231	9208	10290	10104	9770	9581	8976	9635	8840
3120	unknown3265	1	1	24	18	2081.72	0.919462	1	28	17.9999	28852.5	0.996666	1	26	18.1071	25083.5	3326.73	0.132626	29310	33260	5570	6694	19633	25234	26293	31138	27887	30772	26875	26089	28286	31513	29620	25991	25260.3
3121	unknown3266	1	1	18	12	502.399	0.984079	1	22.3291	12	5339.75	0.999873	1	20.1646	12.1399	4893.96	246.67	0.0504029	6715	5651	2662	3031	2591	4931	5028	4775	5760	4905	5269	5425	5640	5367	4772	5396	4869.88
3124	unknown3269	1	1	24	18	623.668	0.952322	1	20	17.9999	8455.25	0.998845	1	22	18.15	7726.13	865.716	0.11205	10282	8825	6270	6796	2765	6970	8226	8034	8701	8041	6902	9100	8932	7984	9682	7223	7795.81
3131	unknown3275	1	1	18	15	720.542	0.971083	1	20.464	17.9999	11757	0.999578	1	19.232	16.4715	10771.4	956.597	0.0888092	12466	12433	7548	11588	5697	11463	11398	9822	11479	9664	11585	12645	11317	12989	10445	12277	10926
3137	unknown3280	1	1	18	0	248.725	0.999955	1	20	17.9999	5127.75	1	1	19	18.05	4868.88	213.431	0.0438357	5712	5391	3292	5587	2393	5223	5466	4909	4723	4628	4960	5849	4764	5220	4891	5636	4915.25
3143	unknown3286	1	1	18	12	2799.44	0.740658	1	28	12	20029.5	0.963016	1	23	12.5952	17113.7	2565.91	0.149933	22369	19002	1146	2199	14735	20314	18373	15554	19546	16876	20182	23514	19857	20595	17109	21387	17047.4
3148	unknown3290	1	1	24	18	1035.91	0.999777	1	20.0911	17.9999	12240.2	1	1	22.0456	18.1426	11163.3	1065.31	0.0954302	17865	15287	4825	7148	3409	11163	12956	10189	11551	10764	11127	14702	12275	12102	9771	14813	11246.7
3149	unknown3291	1	1	24	18	1755.92	0.936474	1	28	17.9999	10765.5	0.997938	1	26	18.1071	8799.33	531.691	0.0604241	12573	12269	1091	1789	5069	9617	8409	7038	9431	7546	10417	12026	11864	9486	9428	12284	8771.06
3150	unknown3292	1	1	18	9	897.319	0.905344	1	28	12	13202.2	0.995372	1	23	10.6786	12001.2	1539.79	0.128303	14860	13220	2792	2783	14396	12989	13041	11640	15471	13995	10723	12620	13131	16225	10903	12201	11936.9
3152	unknown3294	1	1	18	12	1192.01	0.846841	1	28	12	12473.8	0.987622	1	23	12.5952	11196.3	1097.24	0.0980002	13286	12703	3725	4709	8712	12856	12851	10393	12435	12425	12081	12954	11509	15019	10732	12297	11167.9
3153	unknown3295	1	1	24	18	115.789	0.996324	1	20	12	3935.75	0.999993	1	22	14.85	3801.08	589.192	0.155006	3583	3885	3473	5196	1978	3955	4006	3557	3872	3793	3848	4230	3641	4279	3701	3908	3806.56
3155	unknown3297	1	1	24	12	98.6414	1	1	28	12	4471.5	1	1	26	12.0714	4424.66	15.6311	0.00353271	4626	4289	3995	5421	3099	4860	4870	4357	4528	4150	4424	4784	4329	4698	3997	4351	4423.62
3162	unknown3302	1	1	18	15	306.708	0.999984	1	20	12	3988	1	1	19	13.6167	3766.69	413.31	0.109728	5761	5450	1949	2140	1743	4222	4015	3072	4451	2984	3968	4549	4136	3489	3897	4377	3762.69
3171	unknown3310	1	1	24	18	689.252	0.990614	1	25.1282	17.9999	5849	0.999956	1	24.5641	18.0095	5075.04	430.442	0.0848153	7516	5422	1994	3299	1691	5314	6073	4418	6362	3997	5353	6246	5540	5333	5399	7124	5067.56
3180	unknown3319	1	1	24	18	507.703	0.999276	1	28	17.9999	5013.75	1	1	26	18.1071	4228.17	312.45	0.0738972	5769	6496	1266	1390	1945	3778	5426	4238	4734	4735	3444	4109	5278	5173	4754	4850	4211.56
3182	unknown3320	1	1	24	18	341.179	0.905173	1	28	17.9999	4570.5	0.995355	1	26	18.1071	4055	146.944	0.0362379	4414	4580	2578	2825	2099	4583	4604	3708	4298	3825	4618	4341	4225	4923	4353	4781	4047.19
3186	unknown3324	1	1	18	0	172.181	0.99274	1	20	17.9999	4048.75	0.999974	1	19	18.05	3795.52	248.161	0.0653828	4275	4359	3168	4207	1878	4040	4251	3676	3662	3779	3955	4146	3832	4324	3931	4108	3849.44
3191	unknown3329	1	1	18	0	351.786	0.998898	1	20	12	9027	0.999999	1	19	15.2	8754.01	1231.29	0.140654	9173	9471	9036	11742	3329	9107	10058	8542	8396	9283	9050	9379	7871	10024	8299	9301	8878.81
3195	unknown3332	1	1	18	15	278.954	0.979204	1	20	12	5186	0.999782	1	19	13.6167	4946.17	507.556	0.102616	5802	5493	4022	5162	2486	4750	5241	4990	5036	5196	4860	5652	4663	5115	5235	5357	4941.25
3197	unknown3334	1	1	18	15	792.313	0.99485	1	20	17.9999	15802.2	0.999987	1	19	16.4666	14286.7	1646.1	0.115219	18806	18067	9284	13613	3643	13570	16648	15406	15099	14661	14720	16388	13988	16340	15000	17881	14569.6
3199	unknown3336	1	1	18	12	572.049	0.998042	1	22.3291	12	6317.75	0.999998	1	20.1646	12.1399	5737.96	373.448	0.0650838	7718	5608	2676	4902	1710	6674	6839	5303	6241	5435	6077	7518	6586	5909	5931	6097	5701.5
3200	unknown3337	1	1	18	15	109.248	0.746745	1	28	12	1636	0.964818	1	23	14.5119	3247.12	1793.17	0.552235	1326	1454	13018	18008	443	1408	1857	1581	1594	1684	1630	1636	1224	1847	1612	1545	3241.69
3201	unknown3338	1	1	18	9	1222.41	0.868948	1	28	6	8187.5	0.991011	1	23	8.21429	7680.22	663.98	0.0864533	7681	8591	1762	1861	9975	9247	7163	6365	9215	5634	8770	8167	12455	8277	7789	9448	7650
3202	unknown3339	1	1	18	15	183.848	0.772856	1	28	12	1098	0.971992	1	23	14.5119	2213.47	1248.16	0.563895	667	803	9496	12400	280	750	1385	1190	1014	1231	1109	1038	852	1328	961	851	2209.69
3206	unknown3342	1	1	18	15	282.843	0.984069	1	20	12.0001	4149	0.999872	1	19	13.6167	3979.47	558.919	0.14045	4519	4411	3844	4826	1528	3544	4521	3897	4013	3890	4246	4447	3738	4284	3795	4082	3974.06
3207	unknown3343	1	1	18	0	850.296	0.987594	1	28	12	7022	0.999923	1	23	4.92857	7171.52	1884.54	0.262781	6178	7346	9776	14085	2518	6609	7826	7956	5973	7477	7794	6844	5352	7753	6502	5377	7210.38
3211	unknown3347	1	1	18	15	178.898	0.995388	1	20	12	3966.25	0.999989	1	19	13.6167	3796.66	410.683	0.108169	4069	4279	3391	4267	1674	3820	4192	3681	3723	3603	4153	4386	3518	4339	3593	3995	3792.69
3218	unknown3353	1	1	24	18	2841.16	0.970894	1	20.7529	17.9999	25422.7	0.999572	1	22.3765	18.0952	22881.4	2077.13	0.0907779	30245	30404	12216	16346	8490	22555	24233	21040	24786	21878	28681	25632	25939	25097	21196	29459	23012.3
3219	unknown3354	1	1	24	12	1058.72	0.999297	1	20	12	15738	1	1	22	12.1	14345.6	1289.28	0.0898728	13807	14809	10700	15790	6824	16702	17291	13748	15408	14503	17041	16000	15204	13921	12613	13951	14269.5
3226	unknown3360	1	1	18	12	490.025	0.992143	1	20	12	5629.25	0.999969	1	19	12.0333	5171.64	356.186	0.068873	6589	6595	3191	4341	2169	5057	5733	4704	5285	5361	5697	6174	5037	5743	4962	5435	5129.56
3235	unknown3369	1	1	18	9	616.597	0.926686	1	27.8233	12	4219.75	0.997244	1	22.9117	10.6687	3794.94	233.681	0.0615769	4342	3482	2112	2664	1528	4925	4539	3533	4095	3727	4423	4634	3892	4290	3919	4444	3784.31
3250	unknown3382	1	1	18	15	256.857	0.993292	1	20	12	3002.75	0.999977	1	19	13.6167	2945.2	323.906	0.109977	3496	2729	2979	3787	1493	3382	2966	2400	2820	2593	3340	3258	2897	2949	3040	2944	2942.06
3254	unknown3386	1	1	24	12	194.454	0.999996	1	22.2166	12	3387.25	1	1	23.1083	12.0179	3206	200.774	0.0626246	3506	3110	2257	3336	1988	3645	3601	3631	3002	3195	3586	3766	2717	2984	3144	3737	3200.31
3263	unknown3394	1	1	18	12	230.163	0.999884	1	20	12	2866.5	1	1	19	12.0333	2606.87	271.901	0.104302	3122	2953	1638	2193	1231	2557	3398	2788	2996	3042	2543	2885	2347	2728	2649	2126	2574.75
3265	unknown3396	1	1	18	12	859.312	0.995579	1	23.2718	12	5367.75	0.99999	1	20.6359	12.199	4693.57	559.944	0.1193	6035	5411	1675	2793	1993	6008	5174	4191	4847	3955	5787	6882	4743	4085	4724	6015	4644.88
3267	unknown3398	1	1	18	15	260.569	0.999993	1	20	12	4173	1	1	19	13.6167	4087.58	279.204	0.0683054	4875	5280	2954	4009	2572	4653	3965	3870	4238	3704	4334	4416	4066	3720	4258	4444	4084.88
3275	unknown3404	1	1	18	9	787.187	0.939907	1	28	17.9999	11419.7	0.998157	1	23	13.1428	10225.2	590.411	0.0577408	12052	10666	4875	6321	4363	12334	11790	10827	10357	11162	11837	11153	11323	12355	10733	11268	10213.5
3285	unknown3413	1	1	18	15	365.397	0.909339	1	20	17.9999	4543.25	0.99576	1	19	16.4666	4244.95	476.978	0.112364	5028	5107	3569	4453	2208	4522	4320	3683	4475	4169	4694	4830	5327	3995	3909	4942	4326.94
3288	unknown3416	1	1	18	0	251.376	0.990438	1	28	12	3445.25	0.999954	1	23	4.92857	3450.63	597.134	0.173051	3506	3352	4503	4989	1791	3760	3710	3266	3194	3345	3486	3756	2946	3614	3096	3093	3462.94
3289	unknown3417	1	1	18	15	181.373	0.999733	1	20	12	3835	1	1	19	13.6167	3559.53	358.216	0.100636	3949	4049	2753	3636	2083	4038	3792	3355	3620	3663	4009	4048	3735	3629	3199	3339	3556.06
3290	unknown3418	1	1	24	18	3654.33	0.997695	1	24.8451	17.9999	115210	0.999997	1	24.4225	18.0054	104815	9444.72	0.0901086	123319	102451	86003	101271	43410	129380	108021	100218	113664	97562	100796	108106	139901	105209	110141	105588	104690
3294	unknown3421	1	1	18	15	322.794	0.997918	1	20	17.9999	4880.25	0.999998	1	19	16.4666	4659.53	284.535	0.0610651	5577	5085	4160	4507	4086	5034	4528	3758	5209	3877	4643	5350	5842	4614	4325	4740	4708.44
3297	unknown3424	1	1	18	15	593.97	0.968154	1	20	12	11925.2	0.999487	1	19	13.6167	11372.4	1279.08	0.112473	12026	12865	10222	12714	5554	11910	11614	10741	10653	11559	12100	13389	11896	11882	11029	11606	11360
3298	unknown3425	1	1	24	0	746.528	0.985176	1	25.4179	17.9999	5046.49	0.99989	1	24.7089	21.1034	3978.12	867.223	0.217998	6486	7113	1242	1357	1752	3502	4330	3202	3569	3073	3285	4102	6343	4160	4024	5659	3949.94
3299	unknown3426	1	1	24	18	1788.27	1	1	21.5648	17.9999	53282.7	1	1	22.7824	18.0515	50329.4	2204.18	0.0437951	76968	67838	25041	27307	13027	67784	58126	46779	53740	46017	45384	65728	61000	50460	42832	58839	50429.4
3302	unknown3429	1	1	24	0	685.54	0.994949	1	20	17.9999	17574.5	0.999987	1	22	20.9	16446.4	998.774	0.0607292	19282	16478	15295	17459	7288	19320	16437	16060	16868	14256	15906	19635	19121	17254	16351	17572	16536.4
3304	unknown3430	1	1	18	0	174.302	0.999048	1	20	12	7608	1	1	19	15.2	7299.34	998.052	0.136732	7531	7907	7404	9729	3030	7657	7840	7410	6490	7886	7525	8531	7328	8146	6993	7001	7400.5
3307	unknown3433	1	1	18	15	584.424	0.961697	1	20	17.9999	3887	0.999257	1	19	16.4666	3397.69	673.443	0.198206	5183	4875	3385	2284	2039	3452	3025	2584	3476	2741	3319	4304	5655	2952	2812	4129	3513.44
3312	unknown3438	1	1	18	15	434.34	0.988596	1	21.4599	17.9999	5712.25	0.999935	1	19.7299	16.4953	5235.28	436.095	0.0832992	6300	6470	3750	4744	3204	5650	5298	4762	5149	4916	5405	6246	6517	5575	4864	5893	5296.44
3314	unknown344	1	1	18	0	1691.05	1	1	20	12	7909.25	1	1	19	15.2	7352.6	251.22	0.0341675	13095	3150	3146	9118	714	18219	8634	588	142	799	23789	6907	7508	19955	2051	234	7378.06
3315	unknown3440	1	1	18	0	1759.28	0.998741	1	27.3065	12	33627.5	0.999999	1	22.6533	4.97755	33395.1	6872.34	0.205789	34662	32352	37162	51658	14510	33308	33572	34952	31268	31786	33418	38038	30891	37168	30911	31700	33584.8
3316	unknown3441	1	1	24	6	251.023	0.999999	1	28	12	5267	1	1	26	8.82143	5396.85	309.635	0.0573733	4663	4705	5974	8505	2633	5529	6246	5867	4261	5891	5410	5506	4308	6519	5227	4659	5368.94
3317	unknown3442	1	1	18	0	308.652	0.999981	1	20	12	6411.25	1	1	19	15.2	6165.36	817.76	0.132638	6432	6621	6031	9057	3385	6527	6547	5793	6478	5472	6264	7431	6086	6139	5160	6549	6248.25
3318	unknown3443	1	1	18	15	230.87	0.998729	1	20	17.9999	3421	0.999999	1	19	16.4666	3209.09	291.082	0.0907055	3815	4152	2368	3214	1631	3534	3571	2807	3481	2858	3137	3894	3862	3375	2869	3578	3259.12
3321	unknown3446	1	1	24	18	626.32	0.894257	1	28	17.9999	5041.75	0.994201	1	26	18.1071	4386.26	30.4063	0.00693216	5211	5905	1309	1801	2933	4460	4636	4081	4976	4305	4803	5619	5575	4680	4534	5378	4387.88
3322	unknown3447	1	1	24	18	496.743	0.951246	1	28	18	5159.5	0.998792	1	26	18.1071	4518.81	54.0515	0.0119614	5389	6317	1558	1470	2495	4646	4874	4687	4597	4765	5338	5573	5533	4801	4794	5510	4521.69
3326	unknown3450	1	1	24	18	636.75	0.977871	1	26.9725	17.9999	7275.5	0.999753	1	25.4862	18.0614	6422.29	182.824	0.0284671	8104	7312	2507	4026	1928	6815	7754	6625	7191	6234	6433	8604	6958	7681	6216	8247	6414.69
3329	unknown3453	1	1	18	15	225.39	0.999869	1	20	17.9999	5185	1	1	19	16.4666	4907.92	477.916	0.0973765	6658	6316	3266	4742	1708	5183	5771	4834	5171	4930	4881	5641	5142	5245	4466	5887	4990.06
3330	unknown3454	1	1	18	15	64.3467	0.998647	1	20	12	2451.5	0.999999	1	19	13.6167	2354.75	225.901	0.0959341	2599	2945	1963	2255	924	2332	2691	2380	2426	2248	2454	2678	2732	2313	2221	2480	2352.56
3331	unknown3455	1	1	18	12	552.958	0.990005	1	20.7529	12	5423.75	0.99995	1	19.3765	12.0609	4824.8	530.305	0.109912	5690	5902	2407	3394	2462	5348	5140	4897	5256	4809	5604	6026	4717	4903	4413	5273	4765.06
3338	unknown3461	1	1	18	15	477.474	0.999055	1	20	12	7355	1	1	19	13.6167	7254.35	797.726	0.109965	7726	7468	6692	10590	3975	7440	7700	6257	6986	6349	7594	8491	6740	7082	6415	8441	7246.62
3341	unknown3464	1	1	24	18	472.171	0.999699	1	28	17.9999	7425.75	1	1	26	18.1071	6648.62	213.883	0.0321695	7945	8461	2909	4794	2966	6106	8907	7081	7015	7755	6443	6111	6809	7725	6945	8224	6637.25
3357	unknown3479	1	1	18	15	393.505	0.996252	1	20	12	3739.75	0.999993	1	19	13.6167	3564.23	436.524	0.122474	4272	4066	2614	4238	1700	3494	4193	2961	4035	3372	3679	3873	3663	3503	3305	3992	3560
3362	unknown3483	1	1	18	12	731.856	0.946894	1	26.9725	12	9620.75	0.998564	1	22.4862	12.4975	8495.49	968.758	0.114032	9542	10884	2921	4071	4523	9052	10057	9207	9539	10576	8827	9541	8868	10200	8766	8742	8457.25
3368	unknown3489	1	1	18	0	284.257	0.999927	1	20	12	6443.75	1	1	19	15.2	6185.91	721.089	0.11657	6793	7029	5402	8031	2830	6411	6872	6318	6114	6577	6314	6770	5786	6761	6042	6094	6259
3370	unknown3490	1	1	18	15	740.341	0.962267	1	20	17.9999	14367.2	0.999279	1	19	16.4666	13269.4	1214.94	0.0915595	13750	14099	10140	16936	6969	14736	13715	11692	13412	12830	14086	15817	14134	14651	13161	15523	13478.2
3371	unknown3491	1	1	18	3	282.843	0.999985	1	26.1721	17.9999	6507.75	1	1	22.0861	20.4784	6058.32	235.047	0.0387974	6523	6676	4014	6804	3237	6875	6888	6084	5999	6088	5535	6512	6448	7123	6132	6328	6079.12
3374	unknown3494	1	1	18	15	804.511	0.953824	1	28	12	6565	0.998917	1	23	14.5119	7533.54	2428.89	0.32241	5068	6427	12247	24534	2688	6861	6455	5326	6305	5816	6936	7203	5822	6072	6102	6557	7526.19
3375	unknown3495	1	1	24	0	87.6812	0.999998	1	24.8451	6.63e-05	1105	1	1	24.4225	3.26e-05	1050.95	228.201	0.217138	664	470	1507	1779	1053	1265	848	615	1547	377	794	926	2425	566	1007	924	1047.94
3378	unknown3498	1	1	18	15	454.67	1	1	20	12	8432.75	1	1	19	13.6167	8240.14	659.489	0.0800337	7473	9341	8759	9550	4678	10248	9054	6249	9565	6563	8155	9448	10644	7077	7019	7917	8233.75
3382	unknown3500	1	1	18	15	436.992	0.9951	1	20	12	5863	0.999988	1	19	13.6167	5398.02	647.115	0.11988	6376	6807	3269	4896	2358	5490	6209	4856	5996	5262	5347	6847	5885	5505	5256	5909	5391.75
3383	unknown3501	1	1	18	15	1146.93	0.994824	1	20	12	11880.5	0.999987	1	19	13.6167	11329	1647.04	0.145383	11491	13406	8985	15888	4422	11513	12692	9467	11451	11149	11858	13064	11858	10763	10518	12484	11313.1
3388	unknown3506	1	1	24	6	260.746	0.99747	1	28	12	6299	0.999997	1	26	8.82144	6517.22	552.991	0.0848507	6420	6804	6236	10440	3604	6379	7280	6407	6392	5876	6249	6679	5615	6738	5619	6740	6467.38
3395	unknown3512	1	1	24	0	262.16	0.986427	1	20	17.9999	4320.5	0.999907	1	22	20.9	4058.9	336.024	0.0827869	4391	4251	3382	5539	2020	3779	4679	4031	3779	4019	4028	4247	4204	4575	3871	4632	4089.19
3396	unknown3513	1	1	18	15	709.228	0.920032	1	20	17.9999	5909	0.996714	1	19	16.4666	5284.92	740.821	0.140176	6586	7283	3901	4533	2209	5573	6457	3174	5348	6192	5723	5981	5116	6148	6004	6368	5412.25
3405	unknown3521	1	1	24	18	285.848	0.999936	1	20.0911	17.9999	3323.75	1	1	22.0456	18.1426	3035.95	296.747	0.0977446	3824	5448	1331	1806	1379	2805	3331	2892	3165	2919	3461	3291	3674	2788	3009	3824	3059.19
3406	unknown3522	1	1	18	12	151.144	0.999081	1	20	12	3051.25	1	1	19	12.0333	2940.82	82.0966	0.0279162	2815	3003	2837	3899	1173	2866	3591	2638	2884	3163	3066	3092	2813	3068	2712	3278	2931.12
3408	unknown3524	1	1	24	18	93.5149	0.999141	1	20	18	6739.75	1	1	22	18.15	6395.19	396.75	0.0620388	6525	7633	5384	6536	3121	5591	7697	6817	6126	7491	6706	6248	6105	7852	6537	6465	6427.12
3409	unknown3525	1	1	18	9	249.785	0.864717	1	28	12	3636.75	0.990406	1	23	10.6786	3283.15	296.845	0.0904148	3721	3553	1625	1274	1907	3898	3999	3473	3896	3596	3524	3531	3706	3883	3621	3125	3270.75
3411	unknown3527	1	1	18	0	550.836	0.996606	1	20	12	5544.5	0.999994	1	19	15.2	5469.49	734.456	0.134282	7055	6620	4883	6343	2973	5595	5946	5097	5810	4854	5297	6217	5077	5380	5122	6434	5543.94
3414	unknown353	1	1	18	12	309.359	0.999994	1	22.1053	12	4104	1	1	20.0526	12.1271	3795.51	282.623	0.0744624	4890	4962	1989	2157	3898	4050	2783	3944	4184	3540	4784	3908	3913	2964	3416	4894	3767.25
3415	unknown3530	1	1	18	0	278.247	1	1	28	12	3287.5	1	1	23	4.92857	2978.62	312.35	0.104864	3527	2272	4151	3584	919	3107	4157	3036	2944	3456	2831	3919	2133	3259	1969	2497	2985.06
3416	unknown3531	1	1	18	15	243.952	0.99601	1	20	12	5705.25	0.999992	1	19	13.6167	5446.79	669.233	0.122867	5843	6135	5086	6300	2137	5130	6134	5524	5365	5286	6037	6133	5523	5653	4709	6050	5440.31
3417	unknown3532	1	1	18	15	141.775	0.9931	1	20.9501	18	4422.25	0.999976	1	19.4751	16.4809	4040.06	330.13	0.0817142	4848	4746	2863	3633	1325	4353	4607	4035	4389	3863	4283	4805	4515	4726	4227	4221	4089.94
3419	unknown3534	1	1	24	6	161.22	1	1	20	12	3710	1	1	22	9.35001	3593.94	106.468	0.0296244	4364	3698	3047	4596	1547	4081	3770	3881	3541	3493	3609	4197	3296	3770	3117	3654	3603.81
3423	unknown3538	1	1	18	12	425.325	0.987378	1	20	12	5589.75	0.99992	1	19	12.0333	5145.73	354.326	0.0688581	4641	4757	4019	6202	2468	5438	5613	5142	5410	5139	5655	6155	5002	5839	4687	5495	5103.88
3426	unknown3540	1	1	18	9	1613.97	0.999732	1	28	5.99999	9993.5	1	1	23	8.21428	8264.01	1446.24	0.175005	7291	7879	1360	1804	21999	6893	6323	4759	6887	7236	9546	9279	16726	6416	6373	10400	8198.19
3427	unknown3541	1	1	18	12	1089.65	0.935815	1	20	12	12469.5	0.997895	1	19	12.0333	11187.8	1053.5	0.0941651	11583	12575	8131	11310	4108	10659	12448	10819	10620	12280	13364	13614	9269	12309	11596	12328	11063.3
3433	unknown3547	1	1	18	0	7285.32	0.999898	1	28	12	58502	1	1	23	4.92857	56744.6	13846.8	0.24402	59010	67893	59464	88547	27075	57816	59964	48481	45212	55811	64476	68509	54609	69305	61824	24485	57030.1
3435	unknown3549	1	1	18	9	591.848	0.891325	1	28	17.9999	4640	0.993869	1	23	13.1428	4020.29	121.858	0.0303108	4354	4398	1201	1368	2434	4509	5012	5244	4394	4763	3674	4375	4484	5339	4568	4169	4017.88
3436	unknown355	1	1	18	3	18.7383	1	1	24.0327	6	354.25	1	1	21.0163	4.37483	298.609	52.6861	0.176438	429	163	74	295	140	891	306	80	54	60	980	247	367	487	104	79	297.25
3443	unknown3556	1	1	18	15	1763.52	0.977423	1	20	17.9999	18687.5	0.999743	1	19	16.4666	17027.5	1948.75	0.114447	20205	22678	10763	18131	8700	18697	17229	14360	16352	16073	18239	21622	17930	19653	16018	21149	17362.4
3445	unknown3558	1	1	24	6	205.061	1	1	28	12	6890	1	1	26	8.82142	6750.77	306.047	0.0453351	6780	7271	6652	8926	3242	7187	7639	6595	6347	7039	6970	7204	5788	7610	6467	5854	6723.19
3448	unknown3560	1	1	18	12	2002.53	0.666984	1	26.1721	12	11527.2	0.937105	1	22.0861	12.4253	10068.6	1256.41	0.124784	10493	10860	4656	6281	6791	11542	10157	10072	10381	9992	11974	13762	9689	10523	10026	12892	10005.7
3454	unknown3566	1	1	18	0	458.028	0.943328	1	28	6.63e-05	3051.25	0.998363	1	23	2.72e-05	2507.08	229.536	0.0915549	3385	3701	2371	2748	2187	2136	3394	1759	2340	1669	2186	3061	2947	1921	1851	2590	2515.38
3456	unknown3568	1	1	18	12	3285.75	0.994495	1	20	12	25365	0.999985	1	19	12.0333	22407.1	2328.76	0.10393	31021	33095	10207	12706	8054	20619	25245	19032	23768	22720	25094	29878	20458	25390	21202	25623	22132
3457	unknown3569	1	1	24	18	951.766	0.974275	1	20.5594	12	8033.75	0.999666	1	22.2797	14.8569	7097.01	1819.31	0.256349	10228	9731	3318	3924	2618	6486	7481	6220	7856	6942	7110	10227	7308	7610	7030	9652	7108.81
3461	unknown3572	1	1	24	18	785.596	0.912077	1	27.3065	12	8369	0.996016	1	25.6533	15.2567	7423.72	1011.65	0.136273	8614	9049	2741	4195	3878	8571	7806	7311	7673	7656	8403	9744	8090	8572	7096	9427	7426.62
3462	unknown3573	1	1	24	0	143.366	0.999978	1	20.3695	17.9999	4547.25	1	1	22.1848	20.8944	4336.66	138.336	0.0318991	4726	5096	3005	4697	2282	4824	4763	4224	4260	3925	4544	5034	4720	4973	4012	4484	4348.06
3463	unknown3574	1	1	18	0	615.183	0.999784	1	20	12	7109.25	1	1	19	15.2	6877.18	957.112	0.139172	9100	8642	5302	7766	2851	8032	7203	6292	7107	5974	6985	8371	6672	7110	6321	7859	6974.19
3467	unknown3578	1	1	18	15	2115.31	0.997639	1	26.4865	17.9999	32180.5	0.999997	1	22.2432	16.8262	32288.5	6270.21	0.194193	29509	28042	39799	56181	17652	31309	33015	29633	28378	32419	32358	34506	26304	40703	30845	30870	32595.2
3484	unknown3593	1	1	18	15	735.568	0.999961	1	20	12	9521.75	1	1	19	13.6167	9219.84	1544.8	0.167552	7726	8834	10259	16489	2638	9973	8879	9088	7543	10426	10230	9888	8187	9371	8718	9029	9204.88
3496	unknown3603	1	1	18	12	3333.65	0.999811	1	22.9091	12	25181.2	1	1	20.4545	12.1753	21867.7	2228	0.101885	32041	38511	1375	2495	7729	22046	25971	19817	26051	20609	24132	29933	25269	22623	19239	28792	21664.6
3497	unknown3604	1	1	18	12	289.03	0.981095	1	20	12	5564	0.99982	1	19	12.0333	5081.6	411.965	0.0810698	5037	5720	3791	5583	2045	5276	5256	5171	4946	5373	5856	6081	5080	5686	4777	4849	5032.94
3500	unknown3607	1	1	24	12	64.3467	0.999968	1	20	12	3298	1	1	22	12.1	3234.64	49.6223	0.0153409	2921	3361	3013	4680	1611	3217	3450	3376	2951	3229	3520	3492	3110	3793	3123	2954	3237.56
3504	unknown3610	1	1	18	15	182.787	0.997258	1	20	12	3698	0.999996	1	19	13.6167	3511.62	373.947	0.106488	3584	3817	2932	4208	1473	3540	4054	3349	3404	3780	3753	3855	3570	4049	3269	3491	3508
3505	unknown3611	1	1	24	18	323.855	0.986856	1	24.4321	17.9999	4072.75	0.999913	1	24.2161	18.0014	3654.62	252.476	0.0690842	4380	4710	1852	2676	1776	3625	4082	3524	3978	3662	3592	4298	4087	4255	3477	4472	3652.88
3515	unknown3620	1	1	18	3	234.052	1	1	24.0327	6.63e-05	4719.75	1	1	21.0163	1.75139	4607.14	149.782	0.0325109	4624	4901	3939	5415	1625	4504	6036	5906	4575	5268	3909	4288	4093	5797	4704	4316	4618.75
3516	unknown3621	1	1	24	0	733.27	0.993889	1	24.2975	17.9999	13914.5	0.999981	1	24.1488	21.0192	12632.5	1402.43	0.111018	11048	11701	11039	19429	6935	12002	12837	14190	10807	12590	13130	10599	12441	16912	14102	12203	12622.8
3528	unknown3632	1	1	24	0	207.889	0.99997	1	20	5.28e-05	3165.75	1	1	22	2.9e-05	3082.32	212.805	0.0690407	4125	3481	2798	2259	3687	2707	2720	3080	3341	2900	2823	2517	3100	2913	3440	3693	3099
3531	unknown3635	1	1	18	15	471.11	0.99973	1	20	12	5987.5	1	1	19	13.6167	5894.47	384.646	0.0652553	7093	6309	6527	4999	5583	6309	4699	5304	6421	5776	5222	6531	6546	5562	5407	5964	5890.75
3532	unknown3636	1	1	18	15	377.418	0.859688	1	20	17.9999	5860.75	0.989661	1	19	16.4666	5633.44	375.619	0.0666767	6111	5820	5704	6021	5163	6258	4677	4847	5958	5587	5380	6199	6385	5472	5329	6257	5698
3539	unknown3642	1	1	18	0	1031.14	1	1	26.0177	6.63e-05	21690.5	1	1	22.0088	2.8e-05	19379.6	1491.88	0.0769823	10860	12651	26280	36971	14182	11435	24843	23559	10499	24690	27381	10587	12810	26275	10902	28010	19495.9
3541	unknown3644	1	1	18	12	1100.61	0.999979	1	20	12	23253.2	1	1	19	12.0333	21695.4	1125.23	0.051865	25925	29432	12730	17458	5206	22285	25947	23328	19017	23480	24882	25634	22099	23500	19507	24570	21562.5
3545	unknown3648	1	1	24	18	66.1145	0.999523	1	28	6	3735.25	1	1	26	25.5357	3778.98	187.47	0.0496086	4071	4102	2516	3340	3271	4239	3593	3838	3763	3236	4129	3612	3947	5324	3624	3681	3767.88
3546	unknown3649	1	1	18	9	1941.72	0.996047	1	26.6465	12	30241.8	0.999992	1	22.3233	10.6073	26600	2853.82	0.107286	33106	34136	7373	9145	7119	32535	37522	28211	28996	29301	30021	32649	27809	30337	25793	28337	26399.4
3549	unknown3651	1	1	24	0	1047.4	0.9828	1	26.0177	17.9999	27990.7	0.999851	1	25.0088	21.1554	25935.9	1499.45	0.0578135	28189	26976	22240	25738	25739	25356	23365	23415	28069	22613	24441	25767	24948	25303	25594	36118	25866.9
3550	unknown3652	1	1	18	15	256.326	0.996874	1	20	12	3027.75	0.999995	1	19	13.6167	2830.52	344.222	0.121611	2898	3401	2626	2822	1821	3135	2811	2276	2859	2377	3178	3697	3399	2387	2551	2997	2827.19
3551	unknown3653	1	1	18	15	200.288	1	1	20	17.9999	3959.25	1	1	19	16.4666	3845.29	149.572	0.0388974	4055	4068	3345	4354	4067	3648	3708	3385	4179	3398	3816	4076	3496	3501	3557	5283	3871
3553	unknown3655	1	1	24	0	79.3727	0.999689	1	20	17.9999	3179.25	1	1	22	20.9	3050.93	168.62	0.0552685	3177	2961	2870	3886	1585	3382	3513	2789	2729	3050	3332	3067	3362	3307	3232	2816	3066.12
3556	unknown3658	1	1	18	6	394.566	0.999933	1	20	5.99999	4487	1	1	19	6.01666	3867.54	677.527	0.175183	5981	3572	2006	2043	2440	6548	5363	3597	3592	3784	3771	3048	4457	4153	2986	3226	3785.44
3557	unknown3659	1	1	24	18	361.685	0.984772	1	23.7736	17.9999	6177	0.999883	1	23.8868	18.0004	5646.19	433.618	0.0767983	6566	6336	3985	5122	3127	5646	6428	5213	5850	4931	5679	6774	6583	5956	5534	6635	5647.81
3561	unknown3662	1	1	18	12	2050.26	0.983499	1	27.4766	12	15288.2	0.999863	1	22.7383	12.5447	13506.6	1683.83	0.124668	16948	14825	4763	5622	4847	16767	18618	13707	16870	14053	13238	16992	14534	16810	13595	13033	13451.4
3564	unknown3665	1	1	18	15	819.537	0.997168	1	20	12	6167	0.999996	1	19	13.6167	5790.32	1169.2	0.201924	4667	6417	5155	10310	2071	6318	5891	3870	4850	7316	6253	6249	5468	6697	5459	5473	5779
3565	unknown3666	1	1	18	15	121.269	0.999528	1	20	12	3593	1	1	19	13.6167	3393.55	315.119	0.0928581	3675	3928	2748	3491	1820	3234	3896	3501	3547	3606	3400	3819	3436	3497	3295	3355	3390.5
3568	unknown3669	1	1	18	0	231.577	0.999423	1	26.3284	17.9999	2907	1	1	22.1642	18.6586	2898.62	239.026	0.0824617	3182	3097	2909	3725	1355	3293	3286	2763	2858	2700	2766	3117	3160	2621	2781	3066	2917.44
3570	unknown3670	1	1	18	9	325.092	1	1	20	17.9999	5087.25	1	1	19	13.3	5013.34	108.262	0.0215948	4637	4173	4596	7014	3278	5206	5441	5317	4529	5209	5367	5041	4576	6048	4853	4872	5009.81
3571	unknown3671	1	1	24	6	1449.22	0.99997	1	28	6.63e-05	12757.2	1	1	26	3.25003	10876.6	1475.95	0.1357	8357	8049	13341	21282	3356	12015	13522	13692	8443	13157	10116	10581	9007	10649	9686	8388	10852.6
3572	unknown3672	1	1	24	12	263.574	1	1	28	12	3979.25	1	1	26	12.0714	3931.33	12.834	0.00326455	3776	3512	3752	5767	1691	4501	4680	4417	3274	4118	4418	4107	3329	4051	3654	3868	3932.19
3574	unknown3674	1	1	24	18	749.003	0.986444	1	28	6.00002	9138.5	0.999908	1	26	25.5357	9113.35	720.14	0.0790204	7844	7779	5925	10433	6999	11611	8946	8998	8971	7640	8716	9288	11184	11965	8574	10258	9070.69
3575	unknown3675	1	1	18	6	450.427	0.999853	1	26.3284	6.63e-05	10641.2	1	1	22.1642	3.69406	10666	186.054	0.0174437	9798	8153	9376	15238	6595	12440	11113	10637	9476	10143	10498	10427	11648	12965	10407	11725	10664.9
3578	unknown3678	1	1	18	6	439.82	1	1	28	6	3982.5	1	1	23	6.29762	3936.88	23.8617	0.00606105	3462	3197	3723	4738	1379	4624	5173	4754	3349	3938	3967	4128	4004	4794	3797	3950	3936.06
3579	unknown3679	1	1	18	15	2813.22	0.999856	1	20	12	23273.2	1	1	19	13.6167	20970.3	4316.8	0.205853	17448	20136	18632	35764	6828	20829	21758	19954	20385	19149	27808	25751	17816	22208	17869	22521	20928.5
3580	unknown368	1	1	24	0	151.674	1	1	26.1721	12	6673.5	1	1	25.0861	5.75101	5393.37	1882.4	0.349022	7378	2057	835	3254	1171	17905	5435	524	368	708	20382	5236	5986	14112	1451	519	5457.56
3581	unknown3680	1	1	18	6	1045.46	0.998293	1	28	6	7527.25	0.999999	1	23	6.29762	7033.81	357.246	0.0507899	5561	3988	5079	8552	6135	8196	8218	7560	5954	5253	6734	7623	8558	9830	7140	7963	7021.5
3583	unknown3682	1	1	24	12	373.706	0.999953	1	20	12	5202.5	1	1	22	12.1	4771.06	445.916	0.0934627	4200	3790	4668	5919	2450	5025	5862	5100	4880	5120	5261	5549	3694	5052	4219	5127	4744.75
3584	unknown3683	1	1	24	0	183.671	0.983765	1	20	17.9999	5623.25	0.999868	1	22	20.9	5370.87	560.38	0.104337	5158	5225	5596	8563	1920	5591	5639	5062	5219	4781	5752	5743	5558	5906	5630	5399	5421.38
3586	unknown3685	1	1	18	9	202.94	1	1	20	17.9999	4455.75	1	1	19	13.3	4387.77	73.631	0.0167809	4147	3818	4083	5542	3068	4615	4669	4693	3980	4364	4467	4897	4450	5100	4295	3978	4385.38
3588	unknown3687	1	1	18	12	1032.02	0.999269	1	21.0501	12	11687.2	1	1	19.5251	12.0737	11113.1	353.746	0.0318315	9316	10308	8588	14810	7339	11777	11897	10258	11568	12255	11967	10959	10393	13341	11289	11121	11074.1
3591	unknown369	1	1	18	9	673.342	1	1	20	6	3625	1	1	19	7.6	2477.39	864.85	0.349098	3354	576	198	738	1444	10564	2089	403	258	348	4599	1947	4074	5376	584	366	2307.38
3592	unknown3690	1	1	24	12	824.84	1	1	20	12	8699	1	1	22	12.1	7979.57	753.373	0.0944127	5284	8301	5551	13010	3301	8185	9969	9026	6477	9246	10814	8259	6212	8851	7119	7357	7935.12
3600	unknown3698	1	1	18	9	227.512	0.985829	1	20.7529	12	2766.25	0.999899	1	19.3765	10.4462	2517.77	210.506	0.0836082	2024	2426	1843	2849	1805	2954	2995	2054	2344	2777	3027	2917	2259	2949	2497	1945	2479.06
3602	unknown37	1	1	18	9	171.12	1	1	28	6	4321.75	1	1	23	8.21429	4198.42	55.9796	0.0133335	4250	4204	3819	3890	5040	4801	3777	3669	3221	4677	4113	4515	4414	4378	4742	3624	4195.88
3605	unknown3701	1	1	24	18	19078.6	0.917537	1	28	17.9999	299282	0.996502	1	26	18.1071	282529	5891.04	0.0208511	259753	288758	230586	255450	229753	304156	279354	296409	360673	278641	281645	263159	260746	282511	324385	329488	282842
3609	unknown374	1	1	18	6	6377.22	0.999995	1	20	5.99998	23497.5	1	1	19	6.01666	14881.7	10335.7	0.694521	14612	2747	651	970	13680	63923	12394	3993	2882	2458	14021	11303	34239	30730	5461	4004	13629.2
3613	unknown378	1	1	18	6	11.4905	1	1	26.8085	6	84.75	1	1	22.4043	6.24118	79.9065	5.28935	0.0661942	68	31	32	194	75	163	67	34	50	27	203	46	95	71	70	48	79.625
3615	unknown38	1	1	18	6	1157.89	1	1	20	5.99998	22677.8	1	1	19	6.01666	21864.7	1003.1	0.0458777	22456	21599	20162	18962	26371	26172	19424	18744	16617	24319	20922	22472	23370	22725	24706	18869	21743.1
3621	unknown385	1	1	18	6	938.507	0.999902	1	20	6	7250.5	1	1	19	6.01667	4774.51	2787.79	0.58389	5626	769	516	4142	1087	20258	6837	820	118	643	14236	2373	4945	7739	620	258	4436.69
[truncated: 1,027,371 more chars]
