## Supplemental flies for "The microbiome interacts with the circadian clock and dietary composition to regulate metabolite cycling in the *Drosophila* gut": Table12-Biogenic amines-TM versus TS.xlsx (part 1 of 3)

### Sheet: unique cycling in TM
ID	CycID	JTK_pvalue	JTK_BH.Q	JTK_period	JTK_adjphase	JTK_amplitude	LS_pvalue	LS_BH.Q	LS_period	LS_adjphase	LS_amplitude	meta2d_pvalue	meta2d_BH.Q	meta2d_period	meta2d_phase	meta2d_Base	meta2d_AMP	meta2d_rAMP	X0	X0.1	X0.2	X0.3	X6	X6.1	X6.2	X6.3	X12	X12.1	X12.2	X12.3	X18	X18.1	X18.2	X18.3	TM
7	1,4-Butynediol	0.0065055	0.0199214	24	9	696.147	0.0344688	0.244995	20	6	2365.75	0.00210845	0.00835279	22	7.425	1205.97	739.092	0.612863	541	650	1771	577	2156	2558	2946	1803	713	694	880	594	763	611	530	516	1143.94
17	2,6-Diaminopimelic acid	0.0177588	0.0456354	18	12	10.6066	0.367178	0.782729	24.0327	6.00003	69	0.0393376	0.0922708	21.0163	9.62893	59.5941	14.9849	0.251449	37	47	50	58	66	68	38	104	68	69	70	68	34	47	43	54	57.5625
23	2-Hydroxybenzaldehyde	0.0144977	0.0373217	24	9	514.597	0.181105	0.502036	24.7059	5.99999	3927.25	0.0182281	0.0493916	24.3529	7.52331	3460.57	520.326	0.150358	3554	3251	3365	3162	3520	3663	4171	4355	4258	3419	3073	4027	3434	2558	2761	2924	3468.44
32	3-Amino-1-propanol	0.0144977	0.0373217	18	12	3284.51	0.744685	1	26.3284	12	68803	0.0596876	0.129483	22.1642	12.4391	62952.8	8649.84	0.137402	58496	66327	68188	58669	58590	59448	71758	64665	61808	68065	78090	67249	57975	58559	52178	50533	62537.4
41	3-Hydroxypropanoic acid	0.00267199	0.0100694	18	9	3877.07	0.0459552	0.264258	23.1496	6	14531.2	0.00122854	0.00540058	20.5748	7.81003	11154.3	3979.82	0.356796	6235	7812	8530	8242	16684	14160	16845	10436	10457	12436	11566	14511	8700	6857	8395	7234	10568.8
55	4-Hydroxybenzoic acid	0.000320124	0.00187824	24	9	2187.26	0.0635214	0.295116	20	6	8924.25	0.000240014	0.00145351	22	7.425	5410.88	3182.16	0.588104	2695	3487	3733	2997	6691	6296	10965	11745	5444	4491	6467	4885	4343	3615	2111	2336	5143.81
57	4-Methyl-2-oxovaleric Acid	0.0299489	0.0655606	18	12	584.777	0.186647	0.511183	24.2975	12	5457.25	0.0345834	0.0832848	21.1488	12.272	4752.67	1098	0.231028	4167	4342	4613	3618	6510	5383	5171	4007	5174	5488	5999	5168	4497	4393	2802	3403	4670.94
59	4-Nitrophenol	0.0299489	0.0655606	24	12	19341.8	0.401607	0.827682	23.9024	12	60246.8	0.0651967	0.139202	23.9512	12	38874.7	32126	0.8264	16704	17666	15119	22699	44931	34248	31415	108641	103645	34754	66165	36423	39538	28434	12180	8613	38823.4
78	Adenine	8.77e-05	0.000728787	18	15	182265	0.0703414	0.306427	20	12	431118	8.02e-05	0.000624292	19	13.6167	256140	219883	0.858447	233681	359225	243386	202778	89728	102644	100283	105599	376236	433237	500887	414111	253998	315191	181967	151219	254011
79	Adenosine	0.0419656	0.0850707	24	6	6859.64	0.574794	1	28	6.63e-05	60964.7	0.113966	0.220104	26	3.25003	51285	2842.87	0.0554327	53509	87026	48893	54431	46412	49666	61314	57385	49764	53992	53168	44836	43609	43538	35238	37039	51238.8
88	Ala-Glu	0.0144977	0.0373217	24	12	2355.9	0.356757	0.766628	22.9091	12	13572	0.0324008	0.0791289	23.4545	12.0065	10069	3449.02	0.342538	6559	6768	6648	7571	8976	9276	6853	13966	19415	11362	13657	9854	14627	9077	7980	7546	10008.4
91	Ala-Ile-Arg	0.00980952	0.0273153	24	3	1591.34	0.14161	0.435182	21.995	6.63e-05	8837.99	0.0105283	0.0310754	22.9975	1.43738	7191.04	2115.52	0.294188	7161	10145	9763	8283	7251	7637	10728	6044	4717	5135	5466	5464	6216	6304	8146	7348	7238
94	Ala-Leu-Lys	0.0299489	0.0655606	24	6	2150.84	0.120616	0.395358	21.1511	6.00001	10344.5	0.0239259	0.0618133	22.5755	6.02399	8340	1100.78	0.131988	7767	9902	10854	8430	9277	10597	12073	9431	9285	5751	6412	4741	7097	5586	7727	7719	8290.56
105	Ala-Val-Lys	0.0419656	0.0850707	24	6	1218.7	0.157714	0.461732	20	6	7178.5	0.0398297	0.0928217	22	6.05	5590.6	1133.07	0.202675	5107	5604	6152	5367	7297	6660	6628	8129	6352	3047	4430	3513	4929	3439	6123	5548	5520.31
112	Arg-Gln	0.0419656	0.0850707	24	12	2303.05	0.230871	0.585788	24.2975	12	13496	0.0546129	0.120835	24.1488	12.0005	10436.7	3164.44	0.303204	6002	9956	6924	6119	11297	9303	7842	14176	17460	11908	12747	11869	14204	9230	9886	8311	10452.1
114	Arg-Leu	0.0299489	0.0655606	18	6	2123.26	0.0445419	0.261336	20	6	10509	0.0101644	0.0302263	19	6.01667	8534.43	1887.63	0.221178	6914	8468	8412	8004	11490	9996	10114	10436	6906	8094	6982	6861	6363	7009	8456	8386	8305.69
121	Asn-Arg	0.0419656	0.0850707	24	0	455.377	0.336198	0.737082	25.5652	6.63e-05	4722.49	0.0742256	0.155114	24.7826	3.21e-05	4077.04	625.643	0.153455	3778	4490	4946	5676	3850	3807	3125	4343	3543	3885	3600	3484	4422	3793	3912	4344	4062.38
132	Asn-Val-Lys	0.00980952	0.0273153	18	6	1877.01	0.0380293	0.250499	20	5.99998	8478.5	0.00331783	0.0121336	19	6.01666	6652.36	1297.5	0.195043	6474	7798	8201	7306	9129	8329	8199	8257	5625	3560	3644	2960	6238	3873	7445	6884	6495.12
136	Asp-Asp	0.0210199	0.0497627	24	15	397.394	0.422193	0.853851	22.7907	12	1486.25	0.0508024	0.113917	23.3953	13.4702	1104.1	409.654	0.371028	754	673	574	1069	851	832	222	1621	1763	1244	1404	1534	1939	1072	1107	940	1099.94
146	Benzyldimethyltetradecylammonium cation	0.0210199	0.0497627	24	6	2479.47	0.781096	1	24.5682	6	9862	0.0838879	0.171015	24.2841	6.00082	6155.05	2685.55	0.436316	3139	19879	3498	4929	4964	4994	12991	16499	1440	4322	3344	9864	1080	1000	3057	3883	6180.19
147	beta-Hydroxymyristic acid	0.000987235	0.00453311	24	21	588.313	0.0485618	0.27167	22.9091	17.9999	2803.25	0.000524749	0.00274326	23.4545	19.4756	2266.39	631.154	0.278484	2307	2122	3082	2873	1969	1638	1629	1273	1894	2140	2178	2186	2595	3199	2756	2663	2281.5
149	Biliverdin	0.0299489	0.0655606	24	3	488.257	0.199015	0.52932	27.6489	6.63e-05	2126.24	0.0364926	0.0870116	25.8245	1.61406	1115.88	574.376	0.514728	1420	3083	2794	1208	729	883	1371	794	384	536	528	711	224	302	1406	1311	1105.25
153	Bis(2-ethylhexyl) adipate	0.0299489	0.0655606	24	9	2862.01	0.435467	0.869329	20.2759	6	25438.2	0.0696379	0.147376	22.1379	7.42637	20343	4369.73	0.214803	18060	18973	20930	14241	23979	36620	22981	18173	21708	21982	18752	17479	19468	16278	13032	17358	20000.9
162	Citraconic acid	0.00980952	0.0273153	24	9	2873.33	0.0298308	0.240485	20	6.00001	9967.75	0.00267361	0.0101107	22	7.425	4743.1	3223.56	0.679631	2060	2569	7180	2225	9798	8914	13200	7959	2704	2587	2070	2282	2634	1492	1704	2183	4472.56
193	DL-o-Tyrosine	0.0210199	0.0497627	18	9	914.289	0.17835	0.498657	20	5.99998	2754.25	0.0246913	0.06345	19	7.59999	1922.95	878.528	0.456865	938	941	1166	761	2780	3135	2867	2235	1518	2314	1894	1658	2020	2319	702	756	1750.25
221	Gln-Thr	0.000987235	0.00453311	24	9	1046.69	0.0594399	0.288288	20	6.00001	4879.5	0.000630435	0.00314854	22	7.425	3810.4	1042.12	0.273494	2882	3128	3137	3235	4788	4725	4677	5328	4205	4176	4390	2820	3926	2837	2593	2720	3722.94
224	Glu-Ala	0.0299489	0.0655606	24	12	1803.12	0.157597	0.461732	21.1511	12	10190.5	0.0299994	0.0739313	22.5755	12.048	7341.97	2818.45	0.383882	5040	5006	4813	5591	6070	6913	4800	9373	13031	9005	11153	7573	9200	7498	5220	5205	7218.19
230	Glu-Gln	0.0419656	0.0850707	24	15	1037.68	0.229194	0.582888	21.0501	12	4371.25	0.0542864	0.120297	22.5251	13.4595	3220.13	1330.63	0.413222	2429	2460	2261	2583	2325	2233	1502	3830	5557	4207	4618	3103	5006	3632	2666	2640	3190.75
237	Glu-Phe	0.0419656	0.0850707	18	15	3243.5	0.475573	0.919711	20	12	28831.2	0.098075	0.193999	19	13.6167	24019.9	5451.22	0.226946	21043	25040	25111	23857	20600	19667	20871	22536	28444	32150	28155	26576	26855	27775	17105	17689	23967.1
241	Glu-Tyr	0.0144977	0.0373217	18	15	1943.13	0.190375	0.51656	20	12	12954.8	0.0190234	0.0510987	19	13.6167	10946.7	2539.95	0.232029	10246	10734	10586	10896	8991	8440	7149	10096	13786	12717	14498	10818	14159	12899	9506	9233	10922.1
245	Glyceric acid	0.000572095	0.00298095	18	12	355.321	0.0979507	0.357427	24.1644	12	3686	0.000604612	0.0030548	21.0822	12.2621	3041.49	940.958	0.309374	2228	2449	2944	2959	3161	3359	3011	3765	2912	3436	4054	4342	2458	2090	2162	2188	2969.88
258	Gly-Ser	0.0419656	0.0850707	24	15	256.68	0.27515	0.649117	21.7778	12	2254.75	0.0630613	0.135395	22.8889	13.4589	1895.37	454.204	0.239639	1182	1646	1739	1857	1887	1714	1621	2233	2216	2305	2311	2187	2092	2081	1298	1829	1887.38
271	Hexanoyl-L-carnitine	0.0210199	0.0497627	18	9	432.042	0.566694	1	20	6	1226.75	0.0646839	0.13838	19	7.6	851.407	384.868	0.452038	462	389	395	468	615	1034	1546	1712	1502	680	583	434	878	769	551	394	775.75
310	Ile-Val-Arg	0.00980952	0.0273153	24	3	863.908	0.196672	0.525003	21.7778	5.99998	4758.25	0.0139883	0.0392544	22.8889	4.58361	4034.91	693.692	0.171922	3434	5827	4933	4274	4781	4275	6080	3897	2987	3255	3567	2877	3876	3178	3775	3341	4022.31
319	Kynurenine	0.000171384	0.00117234	18	0	886.712	0.300334	0.688085	24.9858	17.9999	3385.5	0.000559737	0.00288188	21.4929	18.4883	3125.65	956.963	0.306165	3361	3722	5546	4713	2172	1997	2145	2608	2528	2668	3324	3349	3393	3846	2704	3599	3229.69
329	Leu-Gly-Leu	0.0299489	0.0655606	18	0	2186.9	0.563845	1	27.1385	17.9999	8056.25	0.0858046	0.174511	22.5692	18.7693	8250.99	1762.39	0.213597	13039	11480	9166	9729	8120	6250	5860	6704	7829	8631	9231	5468	9914	8934	6920	6457	8358.25
333	Leu-Leu-Lys	0.0065055	0.0199214	24	6	1580.38	0.143095	0.436098	23.1496	6	9074.5	0.00742799	0.0233067	23.5748	6.00195	7499.04	1164.71	0.155315	7082	8932	8581	7481	10287	8029	8864	9118	8675	6628	7500	4426	6831	5932	5739	5623	7483
337	Leu-Pro-Arg	0.0419656	0.0850707	18	15	5034.6	0.300647	0.68842	20	12	24270.2	0.0677868	0.144163	19	13.6167	19632.8	6778.34	0.345255	19930	20060	21030	18419	11865	13623	13227	13465	17685	29809	31049	18538	29216	22012	16572	16575	19567.2
350	Lys-Glu	0.0299489	0.0655606	24	3	1547.68	0.117954	0.39074	21.8859	6.63e-05	5227.5	0.0234767	0.0608706	22.9429	1.43397	3935.6	1567.22	0.398217	4363	5846	6414	4287	4473	5272	6027	3444	2988	2313	2354	1637	2843	2044	4882	4376	3972.69
351	Lys-Ile	0.0144977	0.0373217	18	9	27297.9	0.239534	0.598489	23.6461	6.00002	122489	0.023138	0.0601004	20.8231	7.84761	103035	22409.2	0.217492	70599	79534	86014	78478	119673	119927	126703	123653	136869	110597	107600	78955	117695	94401	77712	70734	99946.5
353	Lys-Leu	0.000987235	0.00453311	24	9	2510.05	0.0837674	0.330198	21.1511	5.99999	29518	0.000860086	0.00406482	22.5755	7.43495	26320.7	3225.81	0.122558	21773	25195	24196	25637	30737	27611	27602	32122	26524	29419	26773	24833	24481	24226	24059	22836	26126.5
356	Lys-Phe	0.0144977	0.0373217	24	3	1145.16	0.148591	0.444554	24.9858	6.63e-05	9260.25	0.0153819	0.042722	24.4929	1.53084	8263.74	917.549	0.111033	7704	10650	9402	9285	8865	8082	9063	9350	8059	7609	7092	6669	6654	8288	7599	7736	8256.69
360	Lys-Val	0.00980952	0.0273153	18	9	2323.55	0.0717419	0.308213	24.0327	6.00002	11386.5	0.00581236	0.0190808	21.0163	7.87757	9731.72	2350.87	0.241568	6360	7907	7499	7672	11897	10782	9320	13547	10788	11582	10987	10157	10158	8761	6793	6596	9425.38
366	Mandelic acid	0.00421867	0.0142044	18	9	3095.36	0.105461	0.371371	20	6	25405.5	0.00387852	0.0137882	19	7.6	9547.21	11662.5	1.22156	632	182	77	174	30845	38016	4387	28374	3471	944	482	362	6601	730	312	485	7254.62
374	Methionine	0.0419656	0.0850707	18	0	32018.5	0.322363	0.71749	20	17.9999	174419	0.0717396	0.150886	19	18.05	154499	26964.5	0.174529	208161	190479	186124	149561	133548	118575	107011	96655	145562	192830	199062	140479	208333	206360	149207	133777	160358
376	Methioninesulfoxide A	0.0419656	0.0850707	18	9	12966.2	0.511223	0.959266	20	6	74927.5	0.103876	0.203715	19	7.6	61978.1	14387.1	0.232132	41081	50439	52389	44237	99714	78379	51458	70159	63124	61123	61475	62413	76879	50335	34655	48539	59149.9
379	Methyl .alpha.-D-mannopyranoside	0.000171384	0.00117234	24	9	8313.1	0.015812	0.240485	20	6	81301.5	3.74e-05	0.000342765	22	7.425	29254.5	36491.7	1.24739	5891	5980	7599	4989	71722	93888	86173	73423	7780	14566	16889	7519	5789	5712	6155	4995	26191.9
383	Methylsuccinic acid	0.0299489	0.0655606	24	6	647.71	0.142007	0.43566	20	6	4197.5	0.0274747	0.0687747	22	6.05	3266.76	779.953	0.238755	2392	3094	4125	3068	4120	4156	3451	5063	2340	2882	2818	3106	3344	2718	2153	2664	3218.38
409	N6-Isopentenyladenosine	0.0144977	0.0373217	18	15	4893.53	0.59937	1	20	12	10818.2	0.0499268	0.112244	19	13.6167	8318.82	5138.15	0.617653	10378	13768	11969	8048	3514	4014	4690	2820	10237	13653	11321	8062	10993	8835	5752	4251	8269.06
426	Nicotinamide riboside cation	0.000320124	0.00187824	24	9	43040.9	0.0313328	0.241322	23.9024	6	277850	0.000125479	0.000890696	23.9512	7.49698	239410	45703	0.190898	215605	229532	211772	203482	257608	287899	301867	264024	242750	282378	281060	237882	218699	211319	198231	184931	239315
433	N-Methyllysine	0.0299489	0.0655606	24	15	236.527	0.286084	0.664563	22.3291	12	1737	0.0493489	0.111176	23.1646	13.4634	1476.84	271.355	0.18374	890	1259	1370	1543	1329	1324	1008	1448	1472	1696	1652	2128	1500	1438	1542	1971	1473.12
450	Pantothenic acid	0.00421867	0.0142044	18	15	61415.8	0.362728	0.776379	20	12	390343	0.0114497	0.0331399	19	13.6167	313183	88636.2	0.283017	304707	301185	367588	275691	272351	275468	264938	242897	304897	406466	462029	387979	330795	301079	241629	257500	312325
451	Pantothenic acid	0.0419656	0.0850707	18	15	51805.8	0.720182	1	20	12	389648	0.135977	0.253785	19	13.6167	320511	84660.5	0.264142	294854	335734	377401	315405	274286	317575	246464	262064	283988	386797	461300	426508	313446	306904	242029	270299	319691
457	Phe-Glu-Arg	0.0144977	0.0373217	24	3	1084.88	0.040715	0.254724	20	6	3298.25	0.00497893	0.0167512	22	4.675	2251.93	1193.08	0.529802	1966	3292	3069	2463	3102	3297	4341	2453	1127	917	967	973	1629	1218	2486	2145	2215.31
458	Phe-Glu-Lys	0.00164724	0.00683195	24	3	702.864	0.0550487	0.281418	22.6735	6.63e-05	3408	0.000934732	0.00435672	23.3368	1.45858	2644.18	964.446	0.364743	3070	3423	3713	3426	2768	3086	2692	2911	2469	1502	1669	1508	2698	1639	2851	3093	2657.38
513	Quinolone	0.0419656	0.0850707	18	12	453.609	0.312541	0.704845	23.1496	12	1166.75	0.0699596	0.147985	20.5748	12.1909	776.825	466.732	0.600821	337	318	412	417	916	524	469	1523	1602	1073	1324	668	1000	766	268	152	735.562
517	Ribose B	0.00980952	0.0273153	18	0	694.202	0.470564	0.913339	28	12	2803	0.0294419	0.0728477	23	4.92857	2879.58	853.736	0.296479	3588	4520	3232	3701	2396	2336	2615	2337	2572	2903	3306	2431	2345	2778	2655	2640	2897.19
525	Ser-Asp	0.00421867	0.0142044	24	12	543.058	0.25732	0.623501	22.7907	12	2733.25	0.00849515	0.0261064	23.3953	12.008	1987.11	771.509	0.388256	1303	1377	1273	1318	1807	1941	1353	2791	3901	2362	2669	2001	2726	1568	1591	1573	1972.12
537	Ser-Ser	0.0210199	0.0497627	24	12	620.84	0.126422	0.405532	24.2975	12	2488.75	0.0184167	0.0497827	24.1488	12.0005	1946.15	698.879	0.359109	1237	1307	1403	1490	2247	2141	1763	2634	2603	2548	2896	1908	2413	2077	1282	1244	1949.56
561	Thr-Ile-Lys	0.00980952	0.0273153	24	3	2104.35	0.111966	0.379919	21.253	6	11470.8	0.00858233	0.026337	22.6265	4.60803	9851.75	1583.2	0.160703	9117	11710	12921	11028	11489	11118	12337	10939	10223	6748	7479	6278	8628	6924	10269	9862	9816.88
605	unknown1000	0.0210199	0.0497627	18	15	604.046	0.964599	1	20	12	4807.75	0.0993173	0.196098	19	13.6167	4491.07	729.698	0.162478	5029	5114	5316	4531	4199	3781	4221	3350	4306	5311	4972	4642	4624	4483	3572	4293	4484
612	unknown1007	0.000572095	0.00298095	24	3	769.332	0.0301926	0.240485	28	6.63e-05	5217.24	0.000206695	0.00130067	26	1.62503	3688.36	500.842	0.13579	5255	5799	5279	4536	3828	3804	3148	3270	2968	3112	3236	2607	3037	2879	3119	2985	3678.88
628	unknown1021	0.0419656	0.0850707	18	15	568.514	0.851483	1	20	12	4562.75	0.154784	0.282195	19	13.6167	4171.46	679.625	0.162923	4285	4562	4878	4022	3579	3173	4511	3176	4613	4740	4796	4102	4194	4662	3648	3697	4164.88
629	unknown1022	0.00980952	0.0273153	18	15	3669	0.429842	0.862085	20	12	23871.5	0.0272757	0.0686252	19	13.6167	21652.8	4307.53	0.198936	23738	23123	25719	21510	18326	15573	20507	16225	23631	24256	25623	21976	21021	25282	19500	19768	21611.1
636	unknown1029	0.0065055	0.0199214	24	9	641.876	0.0580029	0.286613	20.9501	6	4498.25	0.00335165	0.0122366	22.4751	7.43244	3739.77	650.668	0.173986	3371	4002	3276	3115	4158	4576	4454	4805	3771	2969	4183	3910	3029	3128	3262	3157	3697.88
638	unknown1030	0.00421867	0.0142044	24	9	2003.94	0.114917	0.383649	24.1644	6	14318.5	0.00418467	0.0146741	24.0822	7.50521	12728.5	2032.01	0.159643	10508	13273	12017	11156	12601	12922	16045	15706	14412	12050	14526	14476	10307	10967	11137	11667	12735.6
649	unknown1040	0.0065055	0.0199214	18	0	1102.56	0.123239	0.398731	26.3284	17.9999	5188.75	0.00651706	0.0210118	22.1642	18.6586	5142.66	895.256	0.174084	6349	6339	7482	5668	5306	4726	4093	4264	5051	4247	4343	4787	5418	4723	4841	5773	5213.12
663	unknown1053	0.000572095	0.00298095	18	15	995.96	0.383483	0.80333	20	12	5358.5	0.00206767	0.00822885	19	13.6167	4608.06	1193.21	0.258941	5109	5502	5164	4158	3660	3493	3796	3751	5064	5535	5940	4895	4650	4742	4201	3884	4596.5
664	unknown1054	0.0419656	0.0850707	18	15	7115.97	0.339854	0.743593	20	12	22878.8	0.0748786	0.156139	19	13.6167	20425.7	6422.7	0.314442	27208	26687	24993	18026	14478	14926	10854	13793	20098	24246	26459	20712	25289	22882	17764	17401	20363.5
670	unknown106	0.000987235	0.00453311	24	9	572.403	0.101889	0.365819	23.9024	6.00001	4093.25	0.00102645	0.00468337	23.9512	7.49698	3459.17	618.856	0.178903	2938	3719	3172	3319	3562	3786	4914	4111	4110	3314	3859	3196	2977	2752	2925	2672	3457.88
698	unknown1085	0.0419656	0.0850707	24	12	3694.46	0.141872	0.43566	23.3952	12	19826.8	0.0364591	0.0869795	23.6976	12.002	15968.5	4534.54	0.283968	11365	13277	13799	11381	17255	16087	18047	15882	17942	19599	20239	21527	19113	18423	10216	10632	15924
733	unknown1116	0.000320124	0.00187824	24	0	1039.45	0.0366383	0.247108	25.8651	6.63e-05	3445.49	0.000144891	0.000987999	24.9326	3.2e-05	2211.19	1130.08	0.511073	3289	3550	3540	3403	1862	1881	1439	1405	1195	1279	1333	1832	1614	1647	2678	2936	2180.19
737	unknown112	0.0299489	0.0655606	24	6	567.984	0.181272	0.502036	20.8511	6.00001	5637.75	0.0337461	0.0816773	22.4255	6.02973	4628.81	925.592	0.199963	4029	4279	4860	4824	5864	4850	6762	5075	3487	4602	5088	4105	3444	4161	3253	4646	4583.06
760	unknown1140	0.0299489	0.0655606	24	0	823.426	0.464559	0.905692	26.4865	6.63e-05	9253.49	0.0733904	0.153814	25.2432	3.16e-05	7834.87	1159.49	0.147991	8314	9967	9702	9031	8911	7768	4672	7225	5734	7472	7991	7024	8076	7826	7195	7797	7794.06
763	unknown1143	0.00421867	0.0142044	24	3	1047.58	0.0841474	0.330633	28	6.63e-05	8691.74	0.00317482	0.0117095	26	1.62503	6646.99	718.916	0.108157	8441	9731	7844	8751	7106	6561	4496	6591	5273	5902	6403	5188	6029	5994	6338	5486	6633.38
766	unknown1146	0.00421867	0.0142044	24	3	924.189	0.146508	0.44146	25.1282	6.63e-05	6367.99	0.00518492	0.0173097	24.5641	1.53529	5074.56	1421.02	0.280029	5844	6616	6005	7007	6086	5347	2689	5122	3694	3954	3793	4534	5115	4540	5411	5240	5062.31
767	unknown1147	0.000987235	0.00453311	24	0	483.307	0.157682	0.461732	25.2722	6.63e-05	3409.99	0.00152054	0.00641085	24.6361	3.23e-05	2745.03	665.725	0.24252	3231	4219	3178	3012	2603	2597	1656	2832	1998	2435	2346	2312	2534	3111	3031	2619	2732.12
772	unknown1151	0.00164724	0.00683195	24	0	626.143	0.0585768	0.28692	27.4766	6.63e-05	3494.74	0.000988644	0.00456378	25.7383	3.11e-05	2322.29	802.555	0.345588	3640	3902	3147	3290	2325	1874	1062	2133	1661	1805	1810	1751	1963	1951	2189	2061	2285.25
781	unknown116	0.000572095	0.00298095	24	0	3226.53	0.0434077	0.259319	24.2975	6.63e-05	9326.72	0.000288149	0.00167925	24.1488	3.3e-05	6312.08	4023.03	0.637354	7743	10822	10058	8684	4866	3307	5015	3106	2411	4589	4705	3190	6186	7384	6901	11718	6292.81
782	unknown1160	0.0144977	0.0373217	24	0	626.673	0.440482	0.875707	25.1282	6.63e-05	5337.24	0.0386586	0.0911222	24.5641	3.24e-05	4463.72	903.456	0.2024	4935	5199	5067	6148	5497	4573	2135	4495	3377	3773	3774	4050	5002	4122	4618	4404	4448.06
789	unknown1167	0.000320124	0.00187824	24	0	848.175	0.0322058	0.242989	26.0177	6.63e-05	4156.99	0.000128692	0.000906309	25.0088	3.19e-05	2883.19	1122.61	0.389362	3657	4605	4049	4317	3041	2369	1606	2559	1690	2061	2090	2334	2743	2739	2854	2889	2850.19
796	unknown1173	0.0144977	0.0373217	24	0	759.256	0.492337	0.937476	26.1721	17.9999	6399	0.0424152	0.0976383	25.0861	21.1695	6423.51	979.968	0.15256	7169	8328	7027	8129	6692	5716	3358	6511	4893	6340	6004	6238	6789	6879	5833	6095	6375.06
803	unknown118	0.0065055	0.0199214	18	6	1982.02	0.0363221	0.247108	20	6	11634.8	0.00220944	0.0086266	19	6.01667	9626.06	1745.33	0.181313	8293	10381	9159	10314	11988	11896	11864	10791	8656	7427	8143	6216	9004	8515	8361	9625	9414.56
814	unknown119	0.0299489	0.0655606	24	3	1535.13	0.237361	0.594216	20	5.99997	7650	0.0422715	0.0973592	22	4.67498	6282.82	1578.63	0.251262	5308	6917	8453	7268	10531	6273	7620	6176	3428	4666	5139	3963	5713	5745	4704	7846	6234.38
826	unknown120	0.00164724	0.00683195	24	9	2975.15	0.319044	0.713656	21.3559	6	13037.5	0.00449395	0.0155298	22.678	7.43783	7785.61	4569.69	0.586941	4703	6365	7642	4433	7554	7494	24241	12861	11022	8996	6188	4788	4530	4220	3284	2158	7529.94
848	unknown122	0.00980952	0.0273153	24	9	1894.69	0.416254	0.846187	24.0327	6	7751.5	0.0265446	0.0670194	24.0163	7.50102	5444.97	2634.24	0.483794	3591	4336	5857	3363	4989	4630	13937	7450	8498	8413	5095	4416	3701	3548	2819	2506	5446.81
855	unknown1226	0.0144977	0.0373217	18	0	704.985	0.681892	1	20	12	4685.75	0.0555255	0.122305	19	15.2	4322.47	945.581	0.21876	4924	5246	5741	4552	3601	3539	3782	3302	3873	5036	5034	4800	4257	5084	4047	3875	4418.31
867	unknown1237	0.00164724	0.00683195	18	0	2683.82	0.576485	1	20	12	8427.75	0.00755838	0.0236473	19	15.2	8191.11	2708.3	0.330639	11381	11930	10776	10097	6938	6151	4955	6444	6614	9818	9243	8036	8654	10570	6849	6994	8465.62
868	unknown1238	0.0210199	0.0497627	18	12	2587.3	0.7155	1	25.5652	12	34385.5	0.0781624	0.161743	21.7826	12.3731	30873.9	5208.32	0.168697	27010	31705	33148	29292	28913	24728	39557	33236	34602	37638	33263	32039	26030	28703	24503	24773	30571.2
873	unknown1242	0.0419656	0.0850707	18	12	2150.31	0.811587	1	26.0177	12	31776.2	0.149166	0.274379	22.0088	12.4118	28649.9	4668.05	0.162934	24949	29432	31468	27888	26701	22246	36581	31236	32388	33459	31431	29827	24704	26039	22051	24104	28406.5
875	unknown1244	0.000572095	0.00298095	24	3	1175.21	0.118124	0.39074	25.7143	6.63e-05	7375.24	0.000716481	0.00352541	24.8571	1.5536	5648.78	1688.6	0.298931	7197	7360	6951	7993	6443	6156	2575	5806	3533	4700	4479	4636	6053	5176	5550	5447	5628.44
877	unknown1246	0.0299489	0.0655606	18	0	1845.02	0.645097	1	27.4766	12	8872	0.0955685	0.190346	22.7383	4.96531	9111.72	2373.68	0.260509	11167	12813	10446	10625	8638	7882	5717	8664	7568	10198	9817	7905	9492	10069	7978	7792	9173.19
891	unknown1259	0.00421867	0.0142044	24	0	624.729	0.0686836	0.305026	27.1385	17.9999	2484	0.00265023	0.010075	25.5692	21.2642	2736.92	846.947	0.309452	3727	4665	3832	3688	2405	2211	1508	2262	1991	2112	2324	2172	2102	2375	2616	2843	2677.06
914	unknown128	0.0144977	0.0373217	18	9	21123.4	0.998704	1	28	6	37864.2	0.0757981	0.157575	23	8.21428	25805.9	11491.4	0.4453	3009	3102	5072	4328	30115	36559	34655	50128	71758	16377	16603	6909	8493	9925	104312	3182	25282.9
945	unknown1307	0.00421867	0.0142044	18	0	1134.55	0.643512	1	20	12	4217.5	0.0187564	0.0505385	19	15.2	4054.62	1235.7	0.304764	5042	5941	4905	5474	3326	3189	2387	3540	3292	4696	4665	4217	3760	5021	3937	3486	4179.88
948	unknown131	0.0065055	0.0199214	24	9	1665.24	0.488452	0.935215	22.7907	6	6314.25	0.0214541	0.0565406	23.3953	7.46622	3941	2363.23	0.599652	2757	2959	3473	1912	4472	3738	12521	4526	6706	6081	2858	2294	2550	2105	1898	1232	3880.12
963	unknown1323	0.0419656	0.0850707	18	12	315.723	0.620154	1	25.8651	12	4206.75	0.120983	0.23057	21.9326	12.3986	3735.13	737.443	0.197434	3174	3802	4185	3469	3527	2867	4941	4267	4253	4606	3984	3984	2969	3326	2983	2786	3695.19
966	unknown1326	0.00267199	0.0100694	18	0	2933.79	0.157273	0.461732	25.5652	17.9999	10518.2	0.00368742	0.0132173	21.7826	18.5596	9832.47	2642.31	0.268733	12693	13658	10997	16050	10417	8619	4583	9089	6397	8995	8670	9125	11575	9990	11013	9495	10085.4
983	unknown1341	0.0419656	0.0850707	18	15	1029.72	0.982575	1	20	12	6807	0.172709	0.30737	19	13.6167	6219.63	1271.82	0.204485	6627	7830	6829	7023	5162	5167	4482	6099	6203	7010	7223	6792	6028	6965	5241	4636	6207.31
989	unknown1347	0.000987235	0.00453311	24	18	503.814	0.14568	0.439886	23.9024	17.9999	4491.49	0.0014162	0.00605343	23.9512	18	3461.56	1014.28	0.293013	3239	3314	3196	4022	2925	2521	1174	3079	3839	3367	3112	3657	5950	4490	3865	3661	3463.19
997	unknown1354	8.77e-05	0.000728787	18	0	2507.4	0.121604	0.397093	20	17.9999	13064.7	0.000132746	0.00092858	19	18.05	11069.3	2802.21	0.253151	12706	14638	13852	16447	10424	9207	4613	10050	10259	10677	10251	11468	14325	11790	13091	13053	11678.2
1001	unknown1358	0.00267199	0.0100694	24	0	1432.24	0.0801413	0.322202	25.2722	17.9999	3589.99	0.00202336	0.00807466	24.6361	21.0915	3290.16	1452.49	0.441466	3843	5351	4625	5801	2567	2098	1723	2426	2065	2298	2338	2469	2670	2509	4142	5039	3247.75
1004	unknown1360	8.77e-05	0.000728787	18	0	2801.91	0.196057	0.524029	20	17.9999	11098.5	0.000205809	0.00129717	19	18.05	10146.7	2286.34	0.225328	12268	14475	13105	14097	9091	7994	5616	8894	8515	11092	11284	9471	11424	10053	11006	11911	10643.5
1005	unknown1361	0.000987235	0.00453311	18	0	1252.64	0.072169	0.308786	26.8085	17.9999	3713.5	0.000751617	0.00367325	22.4043	18.7235	3778.47	936.595	0.247877	4805	5541	5447	5017	3276	3263	2735	3267	2999	3641	3726	2905	3447	3424	4175	3808	3842.25
1010	unknown1366	0.000171384	0.00117234	18	0	1268.55	0.0503313	0.27332	24.9858	17.9999	4711.24	0.000109211	0.000801254	21.4929	18.4883	4254.98	1081.58	0.254192	6066	5061	5939	5187	4124	3630	3152	3201	3366	4148	3992	3250	5413	4687	4333	4412	4372.56
1015	unknown1370	0.0210199	0.0497627	18	0	535.987	0.778151	1	25.5652	17.9999	3403	0.0836334	0.170737	21.7826	18.5596	3316.78	490.741	0.147957	4164	4252	3573	3850	3476	2986	1847	3130	2462	3662	3512	3294	3854	3676	3315	2767	3363.75
1017	unknown1372	8.88e-07	2.53e-05	18	0	3140.26	0.0668403	0.301708	25.1282	17.9999	8966.49	1.05e-06	2.52e-05	21.5641	18.5055	8086.59	2858.9	0.353536	11312	11239	11442	12734	6936	6087	3669	6288	6387	7232	7260	7760	8533	7784	9630	9919	8388.25
1035	unknown1389	0.0299489	0.0655606	18	0	4598.32	0.288643	0.667974	20	17.9999	28150	0.0497133	0.111823	19	18.05	25275.4	4202.43	0.166265	25387	32379	33430	29425	18666	15698	26484	18534	22817	24337	29194	30065	24330	31563	27148	29559	26188.5
1045	unknown1398	0.0144977	0.0373217	24	0	650.185	0.267162	0.636844	24.1644	6.63e-05	3824.74	0.0253839	0.0649216	24.0822	3.3e-05	3104.57	916.616	0.295247	3953	3499	3463	4384	3614	3007	1284	3155	2002	2019	2729	2898	3873	2745	3444	3565	3102.12
1049	unknown1400	0.0065055	0.0199214	24	0	1543.61	0.214669	0.557264	25.2722	6.63e-05	9599.23	0.010577	0.0311977	24.6361	3.23e-05	7571.84	2026.38	0.267621	8615	9664	8866	11252	8217	7141	3789	7843	5059	5938	6298	6893	7604	5884	8316	9142	7532.56
1051	unknown1402	0.000572095	0.00298095	18	0	1676.02	0.0598143	0.288995	25.7143	17.9999	2804.99	0.000386088	0.00213507	21.8571	18.5785	2512.43	1376.86	0.54802	3846	4657	4390	4609	1660	1532	1300	1933	1564	1641	1633	2249	1784	1994	3765	3677	2639.62
1054	unknown1405	0.00164724	0.00683195	18	0	2218.02	0.384625	0.803778	20	12	9802.75	0.00529927	0.0176507	19	15.2	9065.78	2820.68	0.311135	11773	12702	10974	11028	7418	6131	6114	7577	8623	9682	10389	10517	9820	9825	9039	8015	9351.69
1055	unknown1406	0.000171384	0.00117234	18	0	1328.65	0.243645	0.605612	20	17.9999	4349.5	0.000462819	0.00246192	19	18.05	4071.24	985.55	0.242076	5393	6358	5107	5546	3033	2626	2337	3431	3816	4014	4472	5035	4643	4486	4319	3950	4285.38
1065	unknown1415	0.0065055	0.0199214	24	0	985.353	0.0691287	0.305476	25.7143	6.63e-05	3098.74	0.00391563	0.0138973	24.8571	3.21e-05	1983.02	1039.98	0.524443	2661	2814	3381	3539	1991	1716	1263	1739	1180	1061	1170	1117	1173	1066	2615	2819	1956.56
1068	unknown1418	0.0065055	0.0199214	18	0	1065.26	0.0850862	0.33277	26.1721	17.9999	3288.25	0.00470454	0.0161005	22.0861	18.6379	3209.86	846.651	0.263765	4095	4529	4436	4649	3095	2610	1933	3065	2124	2587	2882	3313	2927	2968	3772	3486	3279.44
1072	unknown1421	0.000320124	0.00187824	24	0	1092.83	0.036415	0.247108	24.8451	6.63e-05	3824.24	0.00014408	0.000984014	24.4225	3.26e-05	2717.06	1226.18	0.45129	3560	3900	3664	4173	2466	2163	1454	2283	1605	1981	1845	2072	2585	2269	3817	3377	2700.88
1075	unknown1424	0.0065055	0.0199214	18	0	1665.06	0.0641107	0.296449	25.5652	17.9999	2516.24	0.00366283	0.0131577	21.7826	18.5596	2187.36	1307.44	0.597726	3604	3865	3860	4429	1492	1277	1306	1430	1671	1192	1094	1715	1373	1616	3590	3486	2312.5
1081	unknown143	0.00164724	0.00683195	18	9	912.521	0.105299	0.371371	20	6	5443.25	0.00167549	0.00695578	19	7.6	4285.48	1138.12	0.265576	2855	3787	3383	3049	4901	5452	6775	4645	4550	3952	4368	3549	4188	3736	3086	2712	4061.75
1086	unknown1434	0.00980952	0.0273153	18	0	501.339	0.652696	1	20	12	2521.75	0.0387427	0.0912211	19	15.2	2355.15	580.03	0.246282	2862	3009	2862	2845	2252	1641	1547	2153	2059	2658	2568	2802	2493	2387	2263	2222	2413.94
1087	unknown1435	0.00421867	0.0142044	24	0	1835.65	0.0645863	0.29692	25.7143	6.63e-05	5179.23	0.00250889	0.00959671	24.8571	3.21e-05	3019.61	1971.69	0.652963	4245	5135	5279	6058	2138	1859	1039	2070	1595	1565	1879	1984	1870	2003	4092	4700	2969.44
1088	unknown1436	4.22e-05	0.000430754	18	0	1104.32	0.105761	0.371371	25.7143	17.9999	4153.5	5.94e-05	0.00049102	21.8571	18.5785	3971.36	950.023	0.239218	4721	5226	5804	5157	3634	2886	2863	3401	3316	3927	3499	3898	3673	3941	4345	4655	4059.12
1093	unknown1440	0.00164724	0.00683195	18	0	1010.1	0.391898	0.814259	20	17.9999	3707.5	0.00538738	0.0179303	19	18.05	3524.5	717.952	0.203703	4377	4988	4845	4426	2848	2534	2045	3169	2973	4485	3631	3737	3039	4206	3889	3696	3680.5
1095	unknown1442	0.0210199	0.0497627	18	15	676.524	0.896959	1	20	12	4972.5	0.0937236	0.186929	19	13.6167	4716.03	764.302	0.162065	5316	5754	5082	5127	4389	4092	2998	4446	3992	5335	5172	5391	4689	4854	4454	4247	4708.62
1129	unknown1473	8.77e-05	0.000728787	18	0	1584.63	0.135528	0.421579	26.4865	17.9999	3968	0.000146658	0.000996906	22.2432	18.6798	3962.47	1344.23	0.33924	5769	6641	5365	5678	2842	2652	2306	3312	3274	3952	3661	3693	3674	4195	4349	3654	4063.56
1143	unknown1486	0.0210199	0.0497627	18	15	1501.19	0.314679	0.707822	20	12	8556	0.0398093	0.0928217	19	13.6167	6800.73	2166.38	0.318551	6379	7206	5719	6835	5308	5120	3140	6368	7468	9795	9469	7492	9417	8619	5362	4779	6779.75
1160	unknown1500	0.00980952	0.0273153	18	0	1796.4	0.213327	0.554445	20	17.9999	11215	0.0150028	0.041857	19	18.05	10244.7	1684.47	0.164424	11476	10971	13401	13655	8910	8789	5936	8690	10112	12231	10886	9854	11496	9779	11662	11923	10610.7
1163	unknown1503	0.000572095	0.00298095	18	9	4665.84	0.0248091	0.240485	20	5.99998	13074	0.000172628	0.00112709	19	7.59999	6677.06	5212.94	0.780724	1857	2230	2912	3153	11324	10422	14015	16535	2968	4547	4354	4720	3139	2773	2478	3010	5652.31
1168	unknown1508	0.0210199	0.0497627	18	0	1831.05	0.563215	1	20	12	15740	0.0643597	0.137755	19	15.2	14475	2985.23	0.206233	17783	17585	16697	14766	13767	12531	9612	11961	13818	17483	16250	15409	15616	16272	14098	12793	14777.6
1194	unknown1531	0.0210199	0.0497627	18	0	272.943	0.742533	1	20	12	4173	0.0805366	0.165479	19	15.2	3974.94	483.415	0.121616	3915	4384	4826	4006	3685	3740	3134	3634	4334	3879	4677	3802	4758	3952	3847	3810	4023.94
1195	unknown1532	0.0144977	0.0373217	18	9	435.224	0.426142	0.858629	20	6.00002	4596.5	0.0376045	0.089074	19	7.60001	4011.25	470.576	0.117314	3359	3712	3635	3259	4653	5183	4095	4455	3783	4009	3681	3478	4559	3952	3433	3454	3918.75
1229	unknown1563	0.00164724	0.00683195	24	9	2812.52	0.115247	0.384157	24.4321	6	17424.2	0.00181664	0.00741381	24.2161	7.51398	14869.6	3082.53	0.207305	11726	14068	15428	13626	16654	13725	21045	18273	17982	17926	14681	15269	11713	13284	11272	11697	14898.1
1230	unknown1564	0.0065055	0.0199214	24	9	2397.27	0.179945	0.500747	24.7059	6.00002	15909.2	0.00907264	0.0275488	24.3529	7.52333	13983.6	2508.97	0.179422	11353	13621	14823	12745	14985	12607	19464	16581	17023	16511	14592	13889	11338	12498	10802	11512	14021.5
1251	unknown1583	0.0210199	0.0497627	24	0	997.728	0.49781	0.943235	24.1644	6.63e-05	5678.74	0.0581775	0.12688	24.0822	3.3e-05	4813.47	1162	0.241405	4127	5711	6483	6394	4726	4989	2559	4986	3840	3286	3859	4939	5144	3983	5587	6353	4810.38
1252	unknown1584	0.0065055	0.0199214	24	3	643.644	0.0916086	0.344627	26.1721	6.69e-05	4973.25	0.00502116	0.0168801	25.0861	1.56791	4095.71	827.178	0.201962	3923	5125	5779	5066	4625	4118	3784	4075	3570	3308	3257	3474	3516	3327	4144	4252	4083.94
1260	unknown1591	0.0419656	0.0850707	24	12	2796.25	0.164819	0.473881	24.2975	12	12463.8	0.0413192	0.0956237	24.1488	12.0005	9083.64	3323.18	0.365843	5293	5796	5942	5375	9190	9894	7889	9250	12628	11677	12994	12556	14380	12448	5439	4847	9099.88
1262	unknown1593	0.0210199	0.0497627	24	3	1283.05	0.164315	0.472747	21.7778	6.63e-05	6115.75	0.0230314	0.0598594	22.8889	1.43059	5273.94	961.969	0.1824	4279	6471	6719	6994	6934	6093	4877	6550	4812	3935	4131	3778	4878	3870	5413	5036	5298.12
1292	unknown162	0.0065055	0.0199214	18	3	13626.8	0.334764	0.735428	24.1644	6.73e-05	89434.9	0.0155265	0.0430685	21.0822	1.75688	79583.1	29478	0.370405	100814	99287	89220	68419	79003	72935	78590	63452	63892	69333	60399	42144	133435	123453	94853	69433	81791.4
1310	unknown1636	0.0419656	0.0850707	24	15	707.991	0.250247	0.613572	23.52	12	3304.75	0.05835	0.127026	23.76	13.4862	2336.47	1221.38	0.522743	1289	1266	1211	1900	2777	2339	911	3175	2764	3359	3673	3423	3595	2786	1478	1356	2331.38
1330	unknown1654	0.0299489	0.0655606	18	15	761.554	0.516405	0.963807	20	12	5176.5	0.0799446	0.164681	19	13.6167	3916.9	1357.48	0.346572	4084	4369	3627	3594	3011	2852	3264	4374	4467	5835	6059	4345	3577	4041	2526	2435	3903.75
1331	unknown1655	0.000987235	0.00453311	24	9	493.914	0.0947981	0.351309	20	6	4747.25	0.000961767	0.00445396	22	7.425	4074.44	638.217	0.156639	2694	3948	3707	3944	4642	4590	4871	4886	4211	4314	3679	4168	3689	3609	3624	3758	4020.88
1345	unknown1668	0.00164724	0.00683195	24	9	821.658	0.0758565	0.314315	24.0327	5.99999	6033.25	0.00124799	0.00546942	24.0163	7.50102	5153.39	961.737	0.186622	3860	4929	5133	5198	5796	5280	7041	6016	5993	5944	5178	5017	4343	4334	4113	4290	5154.06
1346	unknown1669	0.0065055	0.0199214	24	9	723.017	0.120455	0.395358	24.0327	5.99999	5256.75	0.00638773	0.0206718	24.0163	7.50102	4530.5	802.609	0.177157	3349	4393	4586	4559	5046	4349	6231	5401	5229	5040	4460	4703	4003	3731	3561	3856	4531.06
1388	unknown1706	0.0065055	0.0199214	24	21	1228.42	0.233574	0.589726	20	17.9999	8842.24	0.0113802	0.0330049	22	19.525	7731.3	1221.87	0.158042	8847	9519	8932	7043	7014	6003	6078	5204	7021	8471	8729	7276	10432	10219	7521	7197	7844.12
1393	unknown1710	0.0419656	0.0850707	18	6	3177.74	0.159499	0.464446	20	6.00001	16857.5	0.0402052	0.0935959	19	6.01667	13246.1	3541.9	0.267391	12856	12767	12330	9500	19313	17880	17379	12858	11010	11396	11673	9238	14553	12513	11138	8667	12816.9
1395	unknown1712	0.0299489	0.0655606	18	0	1612.2	0.365225	0.780469	20	17.9999	12247.7	0.0603292	0.130613	19	18.05	11317.8	1518.3	0.134152	14989	13835	13585	10126	9759	8855	9678	7733	11006	12821	13384	11601	14288	13483	10891	10329	11647.7
1415	unknown1730	0.0419656	0.0850707	24	6	1982.73	0.403596	0.8302	22.9091	6	8465.5	0.086011	0.174849	23.4545	6.00325	5664.65	2688.02	0.474525	4281	3490	9243	5253	10495	11883	6600	4884	4565	5871	8839	2043	4449	2764	3260	1957	5617.31
1444	unknown1757	0.00980952	0.0273153	18	15	63866.6	0.200642	0.53234	20	12	144183	0.0142313	0.0398588	19	13.6167	112316	62621	0.557544	84309	132102	191512	134392	63664	41688	56152	33262	100736	160092	149777	166128	123708	113242	96207	140379	111709
1449	unknown1761	0.0419656	0.0850707	18	0	84951.8	0.285345	0.664271	20	12	283584	0.0649622	0.138838	19	15.2	238422	125879	0.527966	212906	324230	438111	324907	169439	118561	135619	92356	197325	318381	306438	312192	271632	263028	231340	302434	251181
1450	unknown1762	0.0419656	0.0850707	18	0	20555.2	0.587609	1	20	12	76631.8	0.115963	0.223065	19	15.2	71812	26495.8	0.36896	64071	96770	124465	93859	64841	47822	52446	34950	55444	82041	84160	84882	80834	72528	64619	88229	74497.6
1451	unknown1763	0.00980952	0.0273153	18	15	351013	0.166498	0.477127	20	12	727704	0.0121142	0.0346664	19	13.6167	564367	345340	0.611907	503364	720508	963715	676427	296249	182228	212256	148064	494628	830875	800969	784345	617146	548872	498987	697721	561022
1452	unknown1764	0.00980952	0.0273153	18	15	477558	0.153105	0.455007	20	12	935134	0.0112657	0.0327606	19	13.6167	737405	448580	0.608322	674919	952648	1260991	929327	353812	235386	268894	197999	648862	1025756	1030323	1035594	811267	704839	665132	933225	733061
1455	unknown1767	0.0065055	0.0199214	18	0	31072.4	0.445105	0.882062	20	17.9999	101484	0.0198193	0.0529738	19	18.05	91207.3	25280.3	0.277174	86868	124273	170178	128830	78531	58873	65062	39908	70091	103513	108666	106475	107811	99568	83323	115233	96700.2
1456	unknown1768	0.00421867	0.0142044	18	0	10245.1	0.40502	0.831549	20	17.9999	34981	0.0125962	0.0358355	19	18.05	31689.9	8443.14	0.26643	31012	45364	56151	43597	28910	20187	23017	15779	24631	35552	37587	34680	36305	34821	30265	38533	33524.4
1457	unknown1769	0.0144977	0.0373217	18	0	422079	0.341398	0.744765	20	12	1.06178e+06	0.0312238	0.0766	19	15.2	899371	571738	0.635709	946197	1361425	1827286	1302085	575718	390864	440841	281420	699682	1179057	1212241	1156147	1057805	896925	831133	1158330	957322
1459	unknown1770	0.00980952	0.0273153	18	0	238890	0.218067	0.563384	20	12	615656	0.0152892	0.042519	19	15.2	524518	347739	0.662969	575259	847573	1042198	712790	307882	206918	239694	164823	427580	669037	703338	662668	648815	553924	507743	685993	559765
1466	unknown1777	0.00267199	0.0100694	18	0	1050.05	0.160362	0.465123	20	17.9999	4221	0.0037515	0.0134137	19	18.05	3540.33	948.897	0.268025	3837	5119	5171	4380	3616	2226	2120	1701	2655	4123	4019	4093	3831	4152	4796	4105	3746.5
1467	unknown1778	0.0419656	0.0850707	24	21	1285.87	0.159751	0.464867	20	17.9999	7388.5	0.0402581	0.0936687	22	19.525	6289.01	1457.14	0.231696	6601	7988	8131	7363	6618	3904	3501	3039	4458	7078	7429	7113	6547	7444	8170	7393	6423.56
1468	unknown1779	0.00421867	0.0142044	18	0	8457.35	0.206558	0.543045	20	17.9999	24023.5	0.00701077	0.022321	19	18.05	20882.2	7131.77	0.341524	23804	32238	37186	30177	16366	11432	11124	8695	16176	23174	26805	25637	24776	22639	20957	27722	22431.8
1470	unknown1780	0.00267199	0.0100694	18	0	2644.23	0.0761787	0.314446	20	17.9999	9239	0.00193363	0.00776683	19	18.05	7836.98	2278.58	0.290747	9312	10952	11223	10781	5945	4187	4232	3408	7127	9169	10574	9447	10410	8623	8446	9477	8332.06
1471	unknown1781	0.00267199	0.0100694	18	0	176488	0.439412	0.874381	20	17.9999	382706	0.00909609	0.0276006	19	18.05	347381	144705	0.416559	390644	582609	800683	548567	267723	188263	180687	132982	240819	394298	416561	386495	397194	358059	314239	461332	378822
1472	unknown1782	0.000171384	0.00117234	18	0	112391	0.219803	0.566392	20	17.9999	199446	0.000421409	0.00228659	19	18.05	164511	94218.9	0.572722	204855	315541	411372	292442	96332	66658	70852	49275	106174	179378	194303	174749	219911	176118	172511	229246	184982
1473	unknown1783	0.0299489	0.0655606	18	15	44247	0.0367781	0.247281	20	12	105792	0.00860366	0.0263651	19	13.6167	80078	45126.3	0.56353	63301	89164	108005	91312	38778	28525	29364	26219	75732	103481	115215	128739	96788	96549	85851	97233	79641
1476	unknown1786	0.00980952	0.0273153	18	15	15847.7	0.107745	0.374128	20	12	51607.5	0.00829943	0.0256323	19	13.6167	44734.9	16287.2	0.364084	46472	55434	57007	50288	37629	24245	24392	19373	38439	56631	57767	53593	51256	45845	47099	47764	44577.1
1479	unknown1789	0.00267199	0.0100694	18	0	14825.9	0.068422	0.304488	20	17.9999	51703.7	0.00175638	0.00723609	19	18.05	41592.2	13744.3	0.330454	51242	58976	61658	55312	35570	21296	20134	16140	33670	44486	54765	53192	56489	51840	47831	50655	44578.5
1481	unknown1790	1.91e-05	0.000238238	18	0	10158.1	0.0500472	0.273235	20	17.9999	29934.2	1.42e-05	0.000165727	19	18.05	23471.8	9375.89	0.399453	30836	38201	36055	32784	17894	11646	10945	9284	20232	24406	30625	25499	32756	28248	29165	29568	25509
1482	unknown1791	0.000987235	0.00453311	18	0	2200.52	0.105461	0.371371	20	17.9999	8657.74	0.00105885	0.00480589	19	18.05	7103.2	2110.73	0.297152	8834	9567	11141	8363	6620	4648	3783	3215	5276	8182	8713	8016	9498	8389	7960	8784	7561.81
1483	unknown1792	0.00421867	0.0142044	18	0	2909.74	0.193305	0.519533	20	17.9999	8585	0.00661504	0.0212486	19	18.05	7262.42	2221.02	0.305823	8445	9805	11040	10837	5709	4574	4059	3314	4856	7365	10621	8955	9373	8443	6974	9550	7745
1485	unknown1794	0.0065055	0.0199214	18	15	2540.63	0.0283204	0.240485	20	12	7075.5	0.00176855	0.00727645	19	13.6167	4654.46	3306.16	0.710322	4183	4449	5851	4222	1805	1667	1556	1916	5329	7962	7075	7936	5502	4686	4299	5521	4622.44
1490	unknown1799	0.0299489	0.0655606	24	18	1422.7	0.21805	0.563384	20	12	3822.5	0.0393865	0.0922845	22	14.85	2798.97	2201.06	0.786384	1378	1766	3993	3617	1564	648	1100	1037	2324	3399	4243	5324	3076	4997	1803	4842	2819.44
1497	unknown1804	0.0299489	0.0655606	18	15	2492.9	0.341159	0.744765	20	12	7120.75	0.0570503	0.124825	19	13.6167	4347.08	3267.89	0.751744	1533	2339	7314	4896	3425	1357	1820	1435	3857	8442	6336	9848	3444	4399	2426	6176	4315.44
1513	unknown1819	0.000171384	0.00117234	18	9	1971.77	0.0499151	0.273235	20	6	7389	0.000108379	0.000801254	19	7.6	4395.51	2697.46	0.613685	1693	2028	3325	2035	10179	8055	6520	4802	2872	4633	3488	3470	2518	2260	1759	2207	3865.25
1515	unknown1820	0.00267199	0.0100694	24	6	322.087	0.0986368	0.359207	21.5648	6	3230.25	0.00243559	0.0093494	22.7824	6.01719	2650.4	559.206	0.210989	2452	2652	2986	2160	3083	4010	2935	2893	2641	2499	2531	2494	2369	2215	1989	2152	2628.81
1525	unknown183	0.0419656	0.0850707	24	0	2319.31	0.277111	0.651407	24.0327	6.63e-05	14145	0.0634281	0.13603	24.0163	3.31e-05	11926.8	2889.36	0.242258	13866	15642	10495	16577	11914	11090	8598	11888	8473	7375	12245	10855	11067	12559	13408	14752	11925.2
1542	unknown1845	0.0144977	0.0373217	18	0	848.175	0.303281	0.691889	20	12	3371.25	0.0282581	0.0702398	19	15.2	3089.48	1201.4	0.38887	2924	3948	4766	4624	2217	2118	1896	2104	2721	3244	3785	3735	3433	3326	2935	3604	3211.25
1555	unknown1857	0.0419656	0.0850707	24	9	925.603	0.266352	0.63613	23.3952	6	4925.75	0.061408	0.132419	23.6976	7.48208	3599.94	1036.72	0.287982	3059	2719	4978	3427	5647	6116	4755	3185	3252	3889	5032	1953	3065	2306	2346	1656	3586.56
1565	unknown1866	0.00164724	0.00683195	24	6	1696.53	0.129139	0.40965	23.3952	6	6137.75	0.00201141	0.00804192	23.6976	6.00098	3907.1	2039.67	0.522043	2333	2815	4853	6297	8854	5002	6278	4417	4353	4207	3804	1820	2002	1816	1725	1617	3887.06
1568	unknown1869	8.77e-05	0.000728787	24	6	6367.14	0.112774	0.379919	20	6	31818.8	0.000123852	0.000887881	22	6.05	13107	17370.9	1.32532	4773	5280	8159	11927	35452	19947	57752	14124	5002	9183	5177	4019	2719	2865	1793	4299	12029.4
1571	unknown1871	0.00980952	0.0273153	18	12	3004.85	0.455899	0.894894	20	12	23231.8	0.028666	0.0711311	19	12.0333	17969.5	6373.46	0.354681	14422	14726	13912	17903	15397	16870	16049	24143	32235	18686	24065	17941	19051	12421	8462	9183	17216.6
1572	unknown1872	0.000320124	0.00187824	24	6	2823.48	0.095146	0.351773	20	6	13314	0.000347201	0.00196008	22	6.05	5944.8	6807.96	1.1452	2552	3437	4390	5479	14589	9073	22987	6607	2527	4998	2988	1946	1379	1097	924	3387	5522.5
1573	unknown1873	0.0144977	0.0373217	18	12	1559.88	0.455314	0.894894	23.7736	12	10717.8	0.0397416	0.0927799	20.8868	12.2337	8573.89	3004.64	0.350441	7441	6854	6753	7973	7998	9646	7464	12075	14856	9837	11232	6946	9009	6283	4798	4126	8330.69
1578	unknown1878	0.0419656	0.0850707	24	9	8227.54	0.408185	0.83567	22.7907	6.00001	28330.2	0.0867954	0.176278	23.3953	7.46623	16918.3	9792.91	0.578837	14839	8775	11465	22262	49120	31420	13103	19678	26510	9712	3993	29055	7335	8835	4628	5926	16666
1579	unknown1879	0.0299489	0.0655606	18	12	1842.37	0.48922	0.935215	23.1496	12	16761.8	0.0765284	0.158929	20.5748	12.1909	12943.3	5054.28	0.390495	9847	9240	9028	10972	12885	12063	11076	20854	24784	12468	18177	11618	14528	10365	6210	5828	12496.4
1585	unknown1884	0.0419656	0.0850707	24	9	3430.35	0.49339	0.939067	24.8451	5.99999	9731.5	0.100988	0.198582	24.4225	7.5282	6532.94	3588.97	0.549365	5357	4232	4865	8446	16318	10394	4272	7942	12057	4614	2774	13314	2676	4003	1991	2311	6597.88
1588	unknown1887	0.00980952	0.0273153	18	15	473.408	0.987314	1	20	12	3324	0.0545964	0.120835	19	13.6167	2833.66	719.689	0.253979	2839	2753	3636	3222	2245	2520	2357	2585	4168	2760	2757	3611	2696	2667	2230	2181	2826.69
1590	unknown1889	0.0419656	0.0850707	24	9	7115.26	0.513541	0.960532	25.2722	6	22572.5	0.10425	0.204161	24.6361	7.54376	15095.4	7648.2	0.506658	11085	10804	12437	24500	41211	24021	11139	13919	25540	14955	6557	24902	6449	6850	3856	6636	15303.8
1591	unknown189	0.0299489	0.0655606	18	12	8222.06	0.402493	0.828719	27.4766	12	333176	0.065314	0.139372	22.7383	12.5447	315981	34335.1	0.108662	288341	352772	334295	311845	307862	302865	385612	325135	348445	335127	334330	314804	287167	275333	260921	272825	314855
1603	unknown190	0.00980952	0.0273153	18	12	3288.4	0.893986	1	25.1282	12	12811.5	0.0503064	0.112922	21.5641	12.337	9169.58	5302.11	0.578228	5269	7429	12940	7293	4586	5504	22220	7453	14457	17788	7488	11513	4217	4055	4308	4780	8831.25
1649	unknown1941	0.0419656	0.0850707	24	9	1077.98	0.359296	0.77132	20.0911	6	6503	0.0783232	0.161958	22.0456	7.42538	3711.21	1962.1	0.528696	1753	2410	2168	5785	4337	2528	7581	11566	3722	3284	2808	1646	2299	1946	1793	1177	3550.19
1661	unknown1952	0.0419656	0.0850707	24	6	1316.28	0.389638	0.81112	22.3291	6.00001	4776.5	0.0836118	0.170737	23.1646	6.00782	2565.23	2025.84	0.78973	1073	1435	2997	4674	7378	7973	2644	1111	2703	2207	2907	523	832	416	545	758	2511
1663	unknown1954	0.0210199	0.0497627	18	15	1844.31	0.0651506	0.297456	20	12	6426	0.0103987	0.0307979	19	13.6167	3496.06	3129.48	0.895145	2637	1998	3126	3523	1230	3633	733	483	5953	6796	4518	8437	3001	2382	3814	3188	3465.75
1695	unknown1983	0.00980952	0.0273153	18	0	20402.2	0.433128	0.866348	28	12	34866.5	0.0274519	0.0687747	23	4.92857	36996.4	26130.5	0.706298	57521	78520	69370	43266	23539	23398	25819	16850	33428	43658	39203	23177	27210	34918	32817	27869	37535.2
1712	unknown1999	0.0299489	0.0655606	18	12	966.615	0.615552	1	20	12	10621.5	0.0920558	0.184623	19	12.0333	6530.56	4519.75	0.692092	3947	3776	4714	5084	5759	7309	4654	4190	12131	4103	20740	5512	4791	2926	3256	3054	5996.62
1715	unknown200	0.0065055	0.0199214	24	12	2375.88	0.134487	0.419545	23.9024	12	6115.5	0.00703545	0.0223746	23.9512	12.0001	3915.17	3242.29	0.828136	1399	1928	2163	2610	3089	3195	10012	5279	5868	7460	5228	5906	2709	3175	1237	1302	3910
1716	unknown2000	0.0499351	0.10099	18	12	432.042	0.721807	1	20	12	5762.5	0.155817	0.283606	19	12.0333	3696.97	2263.61	0.612287	2417	2376	2715	2830	3171	4227	2708	2453	5992	2341	11672	3045	2715	1978	2268	1965	3429.56
1717	unknown2001	0.0419656	0.0850707	18	12	1587.81	0.687863	1	20	12	19706.8	0.131201	0.246999	19	12.0333	12583.9	7810.1	0.620643	7895	7524	9612	8924	11921	14915	9210	7605	21619	8174	39224	9810	9909	6626	7052	6560	11661.2
1721	unknown2005	0.0177588	0.0456354	18	12	1239.56	0.653549	1	24.1644	12	5789.75	0.0633261	0.135878	21.0822	12.2621	4059.94	2497.27	0.615099	2082	2665	2996	4431	6995	6159	3167	2625	8368	3001	9556	2234	1940	1734	1731	2234	3869.88
1722	unknown2006	0.0299489	0.0655606	18	12	951.412	0.804269	1	20	12	7163.75	0.113837	0.220051	19	12.0333	4937.75	2771.24	0.561235	2410	3217	4299	5792	7385	6735	3323	2838	11433	3753	10914	2555	2318	1956	2093	2745	4610.38
1728	unknown2011	0.00980952	0.0273153	18	12	2362.09	0.570229	1	20	12	14792.5	0.0346031	0.0832861	19	12.0333	10821.6	4801.58	0.443703	8635	6837	8928	9607	14028	14189	7770	8614	25311	9128	13644	11087	8235	6042	5858	6157	10254.4
1737	unknown202	0.00267199	0.0100694	24	12	34518.8	0.0309353	0.240485	24.1644	12	102561	0.000859718	0.00406482	24.0822	12.0001	76836.3	38542.2	0.501614	43044	55577	47795	48604	86499	89414	114561	96588	105947	103657	101399	99240	79275	80386	39516	39541	76940.2
1744	unknown2026	0.0299489	0.0655606	18	12	1081.52	0.753268	1	20	12	7919.25	0.108096	0.210268	19	12.0333	4564.94	3595.03	0.78753	3230	2672	4146	3465	3196	4590	2852	826	17442	3662	6038	4535	2796	2235	2587	1972	4140.25
1748	unknown203	0.00421867	0.0142044	24	12	21785.8	0.0410595	0.254762	24.5682	12	57417.8	0.00167344	0.00695392	24.2841	12.0016	43241.8	22262	0.514826	22986	26683	23705	24540	52229	50623	67942	55982	57288	61274	55697	55412	49353	47412	21000	23074	43450
1753	unknown2034	0.0419656	0.0850707	18	12	2292.09	0.668807	1	20	12	13398.8	0.128355	0.242379	19	12.0333	9838.55	4240.35	0.430994	8300	6974	8246	8591	13511	12926	7123	5271	22244	8264	11658	11429	6903	5655	5608	6699	9337.62
1764	unknown2044	0.0144977	0.0373217	18	3	481.893	0.699694	1	25.7143	6.63e-05	15577.4	0.0567137	0.124276	21.8571	1.82146	12253.8	21812.9	1.78009	60923	191	362	834	4297	147	1071	831	213	151	182	150	34342	16571	81533	10741	13283.7
1765	unknown2045	0.000572095	0.00298095	24	0	627.734	0.0521232	0.276925	24.0327	6.63e-05	5559.24	0.000340548	0.00193007	24.0163	3.31e-05	4985.87	808.297	0.162118	5572	5917	5585	5163	4968	4755	4807	3894	4359	4466	4852	4037	5321	5154	5558	5359	4985.44
1790	unknown2068	0.0419656	0.0850707	18	12	730.441	0.898154	1	27.8233	12	10331	0.161257	0.290691	22.9117	12.578	9143.23	1710.66	0.187096	8551	8402	11171	9607	8538	7755	10344	9571	9476	10584	11400	9864	7923	6743	7391	8200	9095
1819	unknown2094	0.00980952	0.0273153	18	12	443.71	0.758659	1	26.6465	12	5483.75	0.0439128	0.100604	22.3233	12.4676	4622.67	1295.05	0.280152	4175	4778	4835	4884	4245	5034	6608	3044	5206	6368	5328	5033	3881	3564	3013	3059	4565.94
1821	unknown2096	0.0419656	0.0850707	18	6	1616.09	0.886535	1	20	5.99999	23150.5	0.159655	0.288766	19	6.01666	9417.16	14632.4	1.55381	520	408	450	423	22785	2680	285	66852	9341	236	317	185	14476	1889	676	781	7644
1836	unknown2109	0.00421867	0.0142044	18	12	603.339	0.216491	0.560315	26.0177	12	5582.75	0.00730501	0.0230476	22.0088	12.4118	4535.84	1657	0.365314	2984	4849	5449	4420	4359	4246	5850	5165	6080	5202	5711	5338	3108	2854	2653	2923	4449.44
1841	unknown2113	0.0144977	0.0373217	24	12	5948.71	0.368295	0.783857	24.1644	12	24997	0.0332788	0.0809535	24.0822	12.0001	19696	7778.32	0.394919	13115	20578	13237	9050	25151	33400	14035	21557	18449	27017	33752	20770	21165	16972	13261	13962	19716.9
1857	unknown2128	0.00267199	0.0100694	18	12	340.295	0.537513	0.989976	25.8651	12	5991.25	0.0108374	0.031736	21.9326	12.3986	4989.91	1477.79	0.296156	4162	5828	5078	4545	4661	5297	5416	5194	5134	8004	5336	5491	3799	3960	3068	3585	4909.88
1858	unknown2129	1.91e-05	0.000238238	18	0	3969.34	0.0263559	0.240485	24.1644	17.9999	8650.73	7.8e-06	0.000104345	21.0822	18.3931	6007.94	4410.36	0.734088	8375	11416	13219	9921	3063	3199	958	3001	3467	4281	5269	4334	8433	9992	8430	7748	6569.12
1865	unknown2135	0.00980952	0.0273153	18	6	2656.25	0.284057	0.661628	20	6	23376	0.0191792	0.0514853	19	6.01667	8298.66	15532	1.87162	422	450	387	334	46728	10297	1674	34805	4000	267	403	204	1297	562	442	392	6416.5
1866	unknown2136	0.0144977	0.0373217	18	12	183.494	0.470591	0.913339	26.3284	12	6045.25	0.0408499	0.0946896	22.1642	12.4391	5161.31	1433.9	0.277818	4364	6141	5195	4774	5204	6025	5833	4963	5149	8235	5338	5459	4007	3896	3085	3811	5092.44
1870	unknown214	0.0210199	0.0497627	24	9	351.786	0.278575	0.654138	20	6	4092	0.0359556	0.0859677	22	7.425	3615.07	414.934	0.114779	3250	3074	3859	3172	3719	4233	4170	4246	3394	3491	3389	4037	3931	2884	3102	3333	3580.25
1874	unknown2143	0.00421867	0.0142044	24	6	1359.77	0.0776937	0.317372	21.0501	6	4834	0.00295749	0.0110206	22.5251	6.02584	3334.58	950.644	0.285087	3038	3176	5549	3438	6181	4319	4885	3951	3150	1513	2463	1631	2094	1955	2281	3023	3290.44
1875	unknown2144	0.0065055	0.0199214	24	6	2826.66	0.0391539	0.251167	20	6	10199.2	0.00236258	0.00914206	22	6.05	5906.63	3434.91	0.581535	4567	4578	8214	5177	13613	9621	10362	7201	4856	2613	3668	2340	3258	2786	3580	4663	5693.56
1876	unknown2145	0.00421867	0.0142044	24	9	954.417	0.0613386	0.292528	20	6	24318.8	0.00239608	0.00922223	22	7.425	7861.22	10974.3	1.39601	1065	1420	1097	705	22287	20990	41733	12265	1983	1861	1283	678	983	1188	984	521	6940.19
1879	unknown2148	0.00980952	0.0273153	18	0	2871.21	0.712479	1	20	12	14980.5	0.0416787	0.0963014	19	15.2	12952.4	4891.81	0.377677	15954	17937	16847	15973	7064	12733	11277	4380	13403	16165	15406	14948	6675	16209	14656	15544	13448.2
1882	unknown2150	0.00421867	0.0142044	18	12	663.973	0.288046	0.667686	20	12	6045.75	0.00937245	0.0282413	19	12.0333	5044.98	1193.4	0.236552	4026	5447	4535	5015	4412	4620	4725	5480	5433	6894	6433	5423	3898	4102	4060	3961	4904
1892	unknown216	0.00421867	0.0142044	24	9	694.732	0.0921809	0.345878	20	6	5081.5	0.00344246	0.012484	22	7.425	4243.45	794.042	0.187122	3704	3252	4090	3645	4555	5497	5190	5084	3921	4342	3823	5005	4274	3141	3555	3751	4176.81
1910	unknown2176	0.0210199	0.0497627	24	6	4031.22	0.122569	0.397844	20	6	30714	0.0179352	0.0487198	22	6.05	21655.8	8325.71	0.384456	21271	19105	21187	13591	29520	28336	41993	23007	14769	20420	16250	19903	18080	20122	17169	13507	21139.4
1912	unknown2178	0.000572095	0.00298095	18	15	9910.81	0.334523	0.735271	20	12	43745.2	0.00182982	0.00746057	19	13.6167	31179.7	14570.8	0.467315	26928	28756	40711	31072	24267	24623	22480	23658	36419	38360	54758	45444	27321	24286	18881	28654	31038.6
1913	unknown2179	0.00164724	0.00683195	18	15	1793.58	0.468359	0.91105	20	12	9111.25	0.00630098	0.0204369	19	13.6167	6672.4	2932.98	0.439568	5862	5822	8230	7391	5612	4973	4153	5141	7088	7187	12093	10077	5846	5451	4312	7066	6644
1915	unknown2180	0.00980952	0.0273153	18	15	15375.7	0.494213	0.940092	20	12	100469	0.0306839	0.0753814	19	13.6167	83496.8	20594	0.246644	82951	79703	101637	75411	73764	72689	68997	70820	83565	96407	115606	106298	87354	82557	65115	69883	83297.3
1916	unknown2181	0.00980952	0.0273153	18	15	10329.1	0.450074	0.886634	20	12	76626.5	0.0283565	0.0704439	19	13.6167	62873.9	16457	0.261746	63018	59536	72782	57722	57777	54801	48117	51060	62407	69115	93917	81067	65548	61348	47183	58035	62714.6
1917	unknown2182	0.0210199	0.0497627	18	15	2037.17	0.35709	0.766964	20	12	15812	0.0442256	0.101054	19	13.6167	13083.8	3170.61	0.242331	12818	11979	15801	11309	11861	11488	11191	10075	12885	16281	18101	15981	14119	12989	10841	11130	13053.1
1927	unknown2191	0.0210199	0.0497627	18	9	5983.18	0.0682316	0.303953	20	6	19593	0.0108242	0.031736	19	7.6	10656.8	6610.14	0.620272	6285	6157	5255	4029	17309	15669	29638	15756	6702	6556	5625	5457	6546	8466	5969	4300	9357.44
1937	unknown220	0.0210199	0.0497627	18	9	589.374	0.193415	0.519533	20	6	3684.5	0.0264473	0.0668516	19	7.6	2968	651.763	0.219597	1899	2389	2091	2928	3860	3592	3364	3922	2461	2572	3251	2767	2841	2577	1792	3132	2839.88
1938	unknown2200	0.0419656	0.0850707	24	0	3085.11	0.437143	0.871394	24.0327	6.63e-05	7220.98	0.0916955	0.184242	24.0163	3.31e-05	4383.29	3585.96	0.818097	12812	8585	6108	1379	3136	3289	5572	859	2780	1932	1160	424	7754	6431	6612	1269	4381.38
1947	unknown2209	0.0299489	0.0655606	24	6	1022.48	0.0902392	0.343013	20	6	9763	0.0186843	0.0503756	22	6.05	5112.18	4252.77	0.831891	3127	4534	3904	3015	9947	10686	14303	4116	4145	3474	3069	1700	3283	3004	3285	1982	4848.38
1948	unknown221	0.0299489	0.0655606	24	9	359.917	0.220448	0.566829	24.2975	6	4170	0.0397475	0.0927799	24.1488	7.50952	3852.34	387.85	0.100679	3647	3540	4023	3560	3803	3998	4684	4195	4030	4185	3877	4129	3999	3162	3596	3249	3854.81
1959	unknown222	0.0299489	0.0655606	18	0	1207.38	0.784907	1	28	12	3661.75	0.11167	0.216538	23	4.92857	3670.66	1798.88	0.49007	5171	4447	6950	4591	3407	2325	3030	1713	2680	3763	4431	3773	3298	2950	2373	4422	3707.75
1967	unknown2227	4.22e-05	0.000430754	18	0	11047.8	0.0614841	0.292556	20	18	28708	3.6e-05	0.000334771	19	18.05	21270.3	10418.1	0.489796	28661	32462	40801	32431	17713	11237	8741	7889	14888	20510	24302	22075	27881	28090	24067	34794	23533.9
1968	unknown2228	0.0419656	0.0850707	18	0	63615.9	0.85039	1	20	12	239450	0.154631	0.282035	19	15.2	220800	94703.7	0.428913	214311	284999	450531	304665	204311	147871	137085	98776	160272	277383	273027	247116	222602	216645	180055	266732	230399
1969	unknown2229	0.000320124	0.00187824	18	0	3255.17	0.16622	0.476643	20	17.9999	8660.49	0.000576873	0.00294886	19	18.05	7100.28	2870.04	0.404215	8452	10299	14100	10858	5654	4167	3538	3277	5365	6786	8716	7728	8801	8252	6914	10675	7723.88
1971	unknown2230	8.77e-05	0.000728787	18	0	5938.11	0.0304774	0.240485	20	18	14187.5	3.7e-05	0.000342765	19	18.05	9631.05	5545.94	0.57584	13160	15192	17767	16478	6784	4596	3594	3324	5982	8861	10886	10003	15283	13251	12405	15811	10836.1
1972	unknown2231	0.000171384	0.00117234	18	0	2174.53	0.0291757	0.240485	23.3952	17.9999	5050.24	6.6e-05	0.000538464	20.6976	18.311	3538.92	2107.36	0.595483	4919	6044	6404	5184	2607	1913	1245	1237	2114	2402	3943	3285	5135	5252	4194	5620	3843.62
1973	unknown2232	4.22e-05	0.000430754	18	0	6565.84	0.0552026	0.28154	20	17.9999	15470	3.25e-05	0.000310245	19	18.05	11421.6	5750.99	0.503518	15333	20165	19763	17590	8397	5512	5015	3195	6838	12065	14025	12961	16061	15394	13827	16598	12671.2
1974	unknown2233	8.77e-05	0.000728787	18	0	1645.79	0.0987241	0.359223	20	17.9999	3877.5	0.000109574	0.000801254	19	18.05	3057.73	1426.82	0.466627	3837	4993	5845	5036	2276	1759	1356	1253	2246	2725	3647	3401	4228	3455	3249	4578	3367.75
1975	unknown2234	1.91e-05	0.000238238	18	0	4093.09	0.0454837	0.263432	20	18	8863.24	1.3e-05	0.000153656	19	18.05	6260.62	3594.19	0.574094	8453	12317	10637	10452	4230	2762	2454	1669	3930	6164	7578	6566	9754	8544	7649	9506	7041.56
1976	unknown2235	0.00267199	0.0100694	18	0	1942.78	0.437487	0.871394	20	17.9999	4700.5	0.00906138	0.0275339	19	18.05	4138.78	1545.71	0.37347	5048	5735	8460	6593	3132	2570	2179	2171	3198	3644	5374	4688	3062	4917	3901	6922	4474.62
1977	unknown2236	0.0419656	0.0850707	18	0	6213.52	0.77789	1	26.6465	12	17090.5	0.144357	0.266439	22.3233	5.02653	17014.1	8922.63	0.524425	19904	19394	28382	29655	14934	11951	8998	9509	10893	13797	22344	21328	12867	20049	17061	16039	17319.1
1978	unknown2237	0.0065055	0.0199214	18	0	2280.77	0.115871	0.385641	20	18	6333.5	0.00617387	0.0201052	19	18.05	5040.42	2180.16	0.432534	5096	7570	9523	8769	2813	1862	2156	1475	4475	6868	5800	6485	6495	5636	5636	7567	5514.12
1979	unknown2238	0.00267199	0.0100694	18	0	2919.11	0.0907553	0.343806	20	17.9999	11405.5	0.00226117	0.00880475	19	18.05	8973.08	2921.87	0.325626	11156	12405	14172	10315	8183	5852	4680	3710	6330	11012	10803	9487	12658	11283	9836	11845	9607.94
1982	unknown2240	4.22e-05	0.000430754	18	0	8148.7	0.044341	0.26083	20	17.9999	27792.2	2.65e-05	0.000264774	19	18.05	21473.7	7920.79	0.368859	28377	32802	30028	28073	17597	10742	9551	7228	17760	25890	27932	23967	30003	27632	27586	25948	23194.8
1984	unknown2242	0.0065055	0.0199214	18	15	10330.1	0.345026	0.750218	20	12	24341	0.0159347	0.0440034	19	13.6167	20927.3	9659.56	0.461577	19417	25888	37286	25746	14459	9459	10958	6529	15915	29240	25977	26232	23946	20836	19019	22433	20833.8
1985	unknown2243	0.0299489	0.0655606	18	15	2734.91	0.594307	1	20	12	7453.5	0.0895038	0.180508	19	13.6167	6493.46	2616.15	0.402889	6072	9615	10066	7324	5334	3378	3854	2812	5035	8925	8226	7628	6641	5676	5491	7413	6468.12
1986	unknown2244	0.00980952	0.0273153	18	0	9037.89	0.17714	0.496873	20	12	27517.2	0.0127808	0.036313	19	15.2	23340.8	14418.9	0.617757	25544	35732	42272	33483	14993	9928	11152	8182	20454	29755	29738	30122	27400	23996	24279	29806	24802.2
1987	unknown2245	0.0065055	0.0199214	18	0	2878.63	0.0793473	0.320517	20	17.9999	7515.25	0.00442328	0.0153222	19	18.05	5801.05	2763.24	0.476335	6814	9429	11206	9179	2860	1652	2134	1717	5241	7655	7133	7342	7609	6944	6175	9333	6401.44
1989	unknown2247	0.00267199	0.0100694	18	15	4185.9	0.350115	0.757621	20	12	10266.2	0.00746012	0.0233905	19	13.6167	7952.14	4467.69	0.561822	6995	9540	12664	10452	5376	3824	3487	2777	7461	10368	12145	11091	7577	6504	6555	9726	7908.88
1990	unknown2248	0.0065055	0.0199214	18	15	7629.86	0.253804	0.618442	20	12	15447.5	0.0122287	0.0349276	19	13.6167	12093.1	7125.51	0.58922	11038	13538	20904	16142	6339	4717	5073	3671	10054	17284	17364	17088	12027	10544	10842	15761	12024.1
1992	unknown225	0.0299489	0.0655606	18	12	25006.7	0.545198	1	20	12	84369.5	0.0835161	0.170737	19	12.0333	49332.1	37737.5	0.764968	23299	78054	29307	27332	21882	35129	30571	31337	94254	64364	33200	145660	30404	20901	26794	25497	44874.1
1995	unknown2252	0.00421867	0.0142044	18	15	2529.32	0.360545	0.773234	20	12	6842.5	0.01139	0.0330111	19	13.6167	5361.83	2679.96	0.499823	4420	6683	8651	5681	3631	2647	3097	2358	4814	7968	7816	6772	5455	5094	4369	5918	5335.88
1996	unknown2253	0.00267199	0.0100694	18	0	2676.05	0.104661	0.370551	20	17.9999	6161.25	0.00256778	0.00979602	19	18.05	4696.82	2553.71	0.543709	5301	7524	10674	8186	1632	1100	1489	1098	4429	6220	5604	6125	6187	5263	5684	7511	5251.69
1999	unknown2256	0.0144977	0.0373217	18	15	12076.1	0.0617319	0.293413	20	12	27427.8	0.00717653	0.022682	19	13.6167	20254.4	12581.9	0.621195	17948	22725	28903	22876	12019	6368	5701	5032	17741	30873	31757	29340	24182	21276	20871	24509	20132.6
2001	unknown2258	0.00267199	0.0100694	18	15	2711.75	0.064406	0.29692	20	12	6292.25	0.0016637	0.0069385	19	13.6167	4546.61	3031.5	0.66676	4185	5025	6788	5306	2147	1423	1519	1190	4632	6430	7156	6951	4866	4453	4413	5792	4517.25
2013	unknown2269	0.00980952	0.0273153	18	0	28614.8	0.399856	0.826182	20	18	103394	0.0256566	0.0654258	19	18.05	91101.9	27386.8	0.300617	80114	125893	175427	135362	72504	56773	58982	39146	71592	106702	105933	110836	109471	102313	85105	116686	97052.4
2014	unknown227	1.91e-05	0.000238238	24	6	1035.2	0.0246124	0.240485	24.1644	6	4862.5	7.32e-06	9.99e-05	24.0822	6.00007	3684.74	955.486	0.259309	3882	3867	3832	4577	4304	5362	4935	4849	3851	3282	2786	3536	2841	2102	3121	1870	3687.31
2016	unknown2271	0.00421867	0.0142044	18	0	1134.2	0.265943	0.635503	20	17.9999	4559.75	0.00874283	0.0266971	19	18.05	4128.4	960.043	0.232546	4177	5847	6379	5551	3476	2981	3650	2298	3408	4516	4643	4227	4671	4522	4201	4845	4337
2018	unknown2273	0.000320124	0.00187824	18	0	2181.07	0.13931	0.430252	24.1644	17.9999	8147.24	0.000491359	0.00259359	21.0822	18.3931	7012.15	2408.62	0.343492	7832	11604	11440	8354	6073	4840	5473	3254	4858	7299	6021	7461	7968	8738	8037	7846	7318.62
2019	unknown2274	0.0144977	0.0373217	18	15	1573.49	0.86056	1	20	12	7305.5	0.0671709	0.142924	19	13.6167	7010.16	1507.03	0.214978	7537	9250	8309	9386	5279	6333	5776	4712	6578	7107	8692	6845	6573	6772	6486	6294	6995.56
2020	unknown2275	0.00421867	0.0142044	18	15	6152.54	0.190459	0.51656	20	12	11350.2	0.00652955	0.0210364	19	13.6167	7901	6324.41	0.800457	5933	9400	14918	10311	2484	1514	1706	1996	7157	13271	12689	12284	7900	7540	7013	9320	7839.75
2024	unknown2279	0.0299489	0.0655606	24	21	1300.72	0.0519941	0.276918	20	17.9999	6559.25	0.0116241	0.0335548	22	19.525	5026.24	1487.86	0.296018	3855	5074	7720	6633	2661	2039	2290	2127	4930	6398	6363	6291	7408	5207	5797	7825	5163.62
2025	unknown228	0.000987235	0.00453311	24	6	282.136	0.0456802	0.263432	26.3284	6	4554.75	0.00049637	0.00261152	25.1642	6.01287	4226.46	319.451	0.0755836	4144	4662	4330	4223	4560	4511	4537	4611	4185	4139	4404	4307	3785	4137	3559	3729	4238.94
2026	unknown2280	0.0419656	0.0850707	18	0	52649.4	0.253213	0.618006	20	12	173542	0.0589165	0.127938	19	15.2	144721	83248.4	0.575235	131894	197339	271582	210985	96032	65571	78399	50340	121672	198334	181608	192552	162895	158197	146729	186411	153159
2027	unknown2281	0.0210199	0.0497627	18	0	1000.56	0.4354	0.869329	20	12	5177.5	0.0521098	0.116127	19	15.2	4836.78	1340.24	0.277094	4486	6097	7228	5767	4334	3533	3948	3010	4370	5668	5674	4998	5023	4903	4955	5568	4972.62
2028	unknown2282	0.0419656	0.0850707	18	15	3343.2	0.134403	0.419545	20	12	10573.5	0.0348449	0.0837087	19	13.6167	9385.54	3179.21	0.338735	8268	11015	13150	11791	7150	4919	5972	4560	8080	11689	11291	11234	9789	9840	9748	11180	9354.75
2034	unknown2288	0.00980952	0.0273153	24	0	5825.15	0.112224	0.379919	26.6465	6.63e-05	49209.2	0.00859956	0.0263651	25.3233	3.15e-05	38244.3	8765.45	0.229196	37962	50600	56784	51491	39522	33417	35997	27854	29143	32323	33091	32305	37453	35123	31762	41881	37919.2
2035	unknown2289	0.00267199	0.0100694	24	0	6405.68	0.104515	0.37048	26.0177	6.63e-05	46310.7	0.00256459	0.00979247	25.0088	3.19e-05	36388.1	8852.1	0.243269	36380	46361	55135	47367	37232	31005	33552	26373	28828	30330	31198	29833	36556	35325	31523	41048	36127.9
2042	unknown2295	0.000320124	0.00187824	18	0	1075.16	0.0852726	0.33277	20	17.9999	4249	0.000314163	0.00181377	19	18.05	3423.55	991.894	0.289727	3972	4556	4828	4422	3148	2060	2368	1243	2419	4091	3906	4216	4242	4158	4351	4245	3639.06
2053	unknown2304	0.00980952	0.0273153	18	15	1501.72	0.321579	0.71749	20	12	4382.75	0.0213212	0.0562589	19	13.6167	3404.2	1647.4	0.48393	2712	3656	5465	3675	1984	1811	2449	1432	2977	4739	4742	5073	3524	3203	2819	3951	3388.25
2058	unknown2309	0.0299489	0.0655606	24	15	5516.49	0.138561	0.428854	23.7736	12	13954.5	0.0269099	0.067744	23.8868	13.4932	8286.86	6751.93	0.814775	2743	2471	3042	2761	8201	8439	6076	6231	14072	11959	13847	15940	15618	15703	2794	2478	8273.44
2066	unknown2316	0.0210199	0.0497627	18	0	2621.24	0.254968	0.619883	20	17.9999	9358.49	0.0333832	0.0811162	19	18.05	7796.35	2255.28	0.289274	11051	11223	12067	7471	5972	5468	6062	3589	7886	9920	8832	5607	10955	11415	7494	7570	8286.38
2068	unknown2318	0.0419656	0.0850707	18	9	1344.21	0.696335	1	25.8651	6.00001	3368	0.132459	0.249043	21.9326	8.02702	2449.73	969.731	0.395852	1406	1191	1043	684	2405	3331	4453	3283	4612	2373	2326	1364	3181	3405	1879	823	2359.94
2070	unknown232	0.000171384	0.00117234	18	12	289.207	0.117035	0.388921	26.0177	12	5081.75	0.000237023	0.00143943	22.0088	12.4118	4513.06	920.481	0.203959	4034	4476	4700	4561	5035	4805	5025	4157	4822	4911	5422	5172	3682	3666	3436	3537	4465.06
2075	unknown2324	0.000320124	0.00187824	24	9	5292.34	0.0161261	0.240485	20	6	44115.2	6.8e-05	0.000549615	22	7.425	16423.5	19645.7	1.19619	4003	3523	5123	3254	38706	51452	46880	39423	4966	9459	10752	4573	3409	3727	3794	3351	14774.7
2076	unknown2325	8.77e-05	0.000728787	24	9	5010.38	0.0159509	0.240485	20	5.99999	33065.2	2.03e-05	0.000218698	22	7.425	12566.9	14835.1	1.18049	2735	2977	3877	2674	27476	36381	36291	32113	3994	7588	9753	4093	2469	2630	3054	3045	11321.9
2077	unknown2326	0.000171384	0.00117234	24	9	3282.39	0.0162268	0.240485	20	5.99999	19538	3.84e-05	0.000346742	22	7.42499	7738.7	8582.86	1.10908	1996	2140	2755	2062	16200	21345	21398	19209	2676	4865	6611	2773	1734	1942	2273	2315	7018.38
2079	unknown2328	0.0144977	0.0373217	18	9	2928.13	0.396537	0.821534	25.1282	12	6106.75	0.0354059	0.084888	21.5641	10.54	4510.3	2346.2	0.520187	1955	1497	1354	921	3781	5720	8144	6090	11852	5082	5068	2425	4846	5545	2840	1214	4270.88
2083	unknown2331	0.000572095	0.00298095	24	0	11710.4	0.0364406	0.247108	25.1282	6.63e-05	34329.4	0.000245547	0.00147201	24.5641	3.24e-05	20974.9	13907.6	0.663058	35832	35439	26664	39383	22423	12677	9464	10553	7341	14111	14163	10033	22773	17883	22660	30342	20733.8
2089	unknown2337	0.000572095	0.00298095	18	12	2093.39	0.143118	0.436098	20	12	12270	0.000852361	0.00404241	19	12.0333	9518.28	3236.55	0.340035	7189	7064	9913	7039	9493	9823	8060	11017	10829	12802	15318	10131	8720	6593	5262	6922	9135.94
2106	unknown2352	0.0210199	0.0497627	18	15	3947.42	0.170782	0.484908	20	12	26442.8	0.0237992	0.0615962	19	13.6167	24220.9	4479.31	0.184935	26075	26138	28189	23305	23180	19288	17433	18396	25986	28398	24190	27197	25730	24286	26251	22799	24177.6
2108	unknown2354	0.0419656	0.0850707	18	15	1946.31	0.0694786	0.305476	20	12	9225	0.0199366	0.0532544	19	13.6167	8211.39	2015.03	0.245394	9113	8775	9688	7901	7081	5774	5767	5492	8836	10603	8789	8672	8947	8422	8990	8220	8191.88
2114	unknown236	0.00536208	0.0180123	18	12	4261.03	0.663041	1	20	12	22444.2	0.0236046	0.0611658	19	12.0333	17520.7	6306.52	0.359947	12349	15153	21595	15291	13427	12654	28845	15291	23590	27072	18076	21039	11303	11035	10625	11066	16775.7
2130	unknown2374	8.77e-05	0.000728787	24	9	20767	0.0170414	0.240485	20	5.99999	83494.8	2.15e-05	0.000230286	22	7.425	38460.1	33371.2	0.867682	25814	20561	26003	11942	95401	93220	85340	60018	34585	26662	31195	13967	12302	10984	14144	8413	35659.4
2136	unknown238	0.00164724	0.00683195	24	9	5050.16	0.0857218	0.333586	25.1282	12	32635	0.00139303	0.00597208	24.5641	10.4711	28791.7	5168.69	0.17952	26151	28504	28518	27322	35340	32661	33416	25841	30349	32324	35827	32040	24423	24924	21968	23056	28916.5
2144	unknown2387	0.000987235	0.00453311	24	9	8188.65	0.0197474	0.240485	20	5.99998	31672.8	0.000230929	0.00141203	22	7.42499	14414.5	13282.1	0.921445	8563	6449	7280	2984	38893	31218	31286	25294	14596	10966	11366	4986	7680	5399	3572	2264	13299.8
2156	unknown2398	0.000320124	0.00187824	24	9	6250.29	0.034967	0.244995	20	6	86446.8	0.000138805	0.000959418	22	7.425	26502.8	40449.3	1.52623	2727	1065	1870	516	129190	86835	84207	45555	9382	2879	2707	670	884	675	409	158	23108.1
2157	unknown2399	0.000572095	0.00298095	24	9	64567.7	0.0151522	0.240485	20	6	325431	0.000109707	0.000801254	22	7.425	124380	143558	1.15419	64941	38353	45376	16934	348798	357349	336856	258720	109210	55698	62265	19726	34953	24371	16390	7365	112332
2160	unknown2400	8.77e-05	0.000728787	24	9	11532.9	0.0144621	0.240485	20	5.99998	42195.2	1.85e-05	0.000203174	22	7.42499	18117	18511.6	1.02178	10149	6885	8810	3736	41664	46892	43643	36582	18972	11414	15373	4945	5878	4556	3565	1950	16563.4
2179	unknown2418	8.77e-05	0.000728787	24	9	23721	0.0316332	0.241421	20	5.99999	121571	3.83e-05	0.000346644	22	7.42499	52885.5	51881.8	0.981021	26975	17435	27225	15961	141648	143150	140585	60901	42266	37091	42185	21589	18285	19162	13194	8849	48531.3
2205	unknown2441	0.000987235	0.00453311	24	9	62062.4	0.0726508	0.309721	20	6.00002	359445	0.000756157	0.00369128	22	7.42501	164424	151119	0.919077	102972	59795	84685	44640	482805	420892	424518	109565	146941	140814	127267	71608	63468	69206	49137	29554	151742
2206	unknown2442	0.00164724	0.00683195	24	6	1716.5	0.0142989	0.240485	20	5.99998	7474.75	0.000274548	0.00161302	22	6.04999	4043.65	2896.1	0.716211	4055	3530	4022	2401	8700	7902	7234	6063	2156	2634	2533	1589	2683	1998	2224	2100	3864
2210	unknown2446	0.0065055	0.0199214	24	9	3829.34	0.160004	0.465123	23.6461	6.00001	15402	0.00818949	0.025347	23.8231	7.48928	11230.6	4396.54	0.391479	9350	9877	8807	9276	18551	12828	10563	19666	14799	11836	16763	7421	9514	7798	6454	5655	11197.4
2220	unknown2455	8.77e-05	0.000728787	24	9	2110.36	0.0215191	0.240485	20	6	9106.5	2.68e-05	0.000265746	22	7.425	4134.77	3635.89	0.879346	3038	2164	2069	2028	10934	7743	6444	11305	2924	3075	3694	1354	1754	1193	820	735	3829.62
2224	unknown2459	0.0299489	0.0655606	18	15	2093.39	0.0276457	0.240485	20	12	4873.25	0.00670362	0.0215012	19	13.6167	3867.83	2028.86	0.524546	3966	4633	4739	4384	1421	1567	1781	1293	3410	5155	5098	5830	4667	4520	4388	4719	3848.19
2225	unknown246	0.00980952	0.0273153	18	0	1254.76	0.500398	0.946167	20	12	5333.75	0.0310068	0.0761108	19	15.2	4566.5	1748.74	0.382949	5478	7287	5245	5680	2949	2840	3365	3320	4936	5055	6235	5109	5214	5502	4010	3675	4743.75
2248	unknown2480	0.0144977	0.0373217	18	15	5978.23	0.035871	0.247108	20	12	17173.5	0.00445243	0.0153986	19	13.6167	12821.1	6777.78	0.528644	10679	14182	16547	12879	7632	5521	6030	5348	13302	19498	16828	19066	14316	14756	13509	13994	12755.4
2262	unknown2493	0.000171384	0.00117234	24	9	527507	0.011639	0.240485	20	6	2.64633e+06	2.82e-05	0.000275843	22	7.425	1.13591e+06	1.04903e+06	0.923521	800653	612541	664120	437029	3039450	2733599	2591949	2220316	667086	735645	704337	425926	330393	281458	308706	212665	1.04787e+06
2266	unknown2497	0.000320124	0.00187824	24	6	2270.17	0.0161328	0.240485	20	6	11944.5	6.8e-05	0.000549615	22	6.05	5104.12	6581.36	1.28942	3285	2771	2852	1857	14550	13432	11093	8703	3248	3539	2755	1821	1474	1316	1394	1044	4695.88
2282	unknown2510	0.0299489	0.0655606	18	15	5401.59	0.0497499	0.273235	20	12	12638.5	0.0111881	0.0326006	19	13.6167	10200.2	5149.58	0.504849	9933	11663	14394	11718	5540	4090	3968	3577	9565	15072	12446	13471	13140	9301	11421	13107	10150.4
2284	unknown2512	0.0419656	0.0850707	18	15	6994.35	0.0874878	0.336731	20	17.9999	15838.2	0.0242581	0.062485	19	16.4666	12716.7	6354.66	0.49971	15105	17396	23319	15734	7441	6358	5349	4570	10545	17225	16593	17955	16134	15230	14920	17069	13808.9
2286	unknown2514	0.0499351	0.10099	18	9	911.814	0.436825	0.871235	20	6	6624.75	0.105253	0.205661	19	7.6	5427.44	1077.19	0.198471	4741	4390	4830	3288	7392	7151	6578	5378	4551	5714	5452	4500	5163	6520	4515	3288	5215.69
2297	unknown2524	0.0299489	0.0655606	18	15	3273.55	0.0309555	0.240485	20	12	8824.25	0.00740135	0.0232906	19	13.6167	6389.86	3657.72	0.572425	4882	6619	7438	7047	3889	2296	2328	2071	6331	10062	9246	9658	6960	7050	8884	6910	6354.44
2301	unknown2528	0.0210199	0.0497627	18	15	8863.58	0.0312609	0.241322	20	12	22110.8	0.00547211	0.0181565	19	13.6167	16473.1	9644.86	0.585492	15027	17501	21761	18200	8916	5515	5514	5022	16692	24654	23235	23862	17923	17747	22627	17879	16379.7
2302	unknown2529	0.00421867	0.0142044	18	15	69773.1	0.0551851	0.28154	20	12	165076	0.00218031	0.00855916	19	13.6167	117056	79456.1	0.678785	103708	135841	172121	123750	52216	35625	38709	35323	119007	175823	175461	190012	127265	130230	113379	132123	116287
2303	unknown253	0.0065055	0.0199214	24	21	5278.91	0.258748	0.625211	23.6461	17.9999	9809.47	0.0124344	0.0354684	23.8231	19.4899	6392.45	6213.87	0.972064	4712	6358	12996	20657	450	493	867	2372	948	1675	2525	9747	8036	8201	7399	15602	6439.88
2304	unknown2530	0.0299489	0.0655606	18	15	35144.3	0.0626809	0.294119	20	12	78331.5	0.0136624	0.0384643	19	13.6167	57347.7	37721.3	0.657765	54597	67532	86456	61286	24810	15337	18176	17485	51647	81883	85829	93967	62165	61847	61293	67408	56982.4
2305	unknown2531	0.0210199	0.0497627	18	15	4356.48	0.035925	0.247108	20	12	10159.2	0.00618354	0.0201162	19	13.6167	7781.2	4447.77	0.571604	7470	8718	10525	8591	3895	2349	2562	2552	7301	10928	10706	11702	8378	8541	11127	8465	7738.12
2306	unknown2532	0.0419656	0.0850707	18	15	1201.02	0.891964	1	20	12	4386.25	0.160404	0.289758	19	13.6167	3935.29	1250.08	0.317659	5267	5587	4393	4186	3869	2300	1730	3049	4816	4559	5313	2857	4515	3971	3610	2749	3923.19
2307	unknown2533	0.0299489	0.0655606	18	15	3477.9	0.0229205	0.240485	20	12	9164.75	0.0056865	0.0187386	19	13.6167	6931.39	3861.14	0.557051	6384	7264	9557	7042	3558	2455	2496	2457	7524	10047	9465	9623	7565	8213	8601	8053	6894
2308	unknown2534	0.00980952	0.0273153	18	15	1904.42	0.062748	0.294119	20	12	4911	0.00516615	0.0172859	19	13.6167	3851.26	2015.2	0.523256	4105	4400	5371	4117	2150	1582	1706	1645	3589	5244	5185	5626	3710	4088	4515	4275	3831.75
2313	unknown2539	0.000987235	0.00453311	18	15	14753.3	0.0378012	0.250069	20	12	38653.2	0.00041782	0.00226996	19	13.6167	24189.6	19358.5	0.800281	22004	24969	30747	21134	10708	7253	7800	7380	28340	39927	39890	46456	24639	23881	22978	25928	24002.1
2323	unknown2548	0.00980952	0.0273153	18	9	3557.45	0.173098	0.490198	23.9024	6.00002	13712.2	0.0125284	0.0356895	20.9512	7.8674	11135.5	3602.92	0.323553	7769	8325	9448	6505	18444	10174	15290	10941	9196	13309	17419	11583	8656	8520	8617	6313	10656.8
2334	unknown2558	0.0065055	0.0199214	24	0	2483.01	0.0597584	0.288995	26.6465	6.63e-05	16231.7	0.0034415	0.012484	25.3233	3.15e-05	12122.8	3310.54	0.273084	17302	17490	16706	13429	12607	12373	8607	10302	9584	9915	11271	7095	12115	11118	11702	10385	12000.1
2338	unknown2561	0.000572095	0.00298095	24	0	6277.34	0.0422027	0.256983	25.7143	6.63e-05	16635.9	0.00028083	0.00164546	24.8571	3.21e-05	9174.84	6949.84	0.757489	16501	17360	18349	14334	6472	5826	5538	4486	5059	2691	3979	5552	4757	6038	12938	14088	8998
2360	unknown2581	0.0210199	0.0497627	18	0	1052.35	0.149478	0.446371	26.8085	6.63e-05	4556.24	0.021249	0.0561026	22.4043	2.77e-05	3462.54	627.791	0.181309	4686	4922	4650	3967	3745	2695	2589	3107	2959	2874	3762	2497	3615	3853	3225	2864	3500.62
2380	unknown26	0.0419656	0.0850707	18	12	772.868	0.425912	0.858629	20	12	6323.5	0.0898049	0.181031	19	12.0333	5298.74	1260.14	0.237819	3838	5320	4507	5400	5829	6547	5396	3748	5118	6389	6491	7296	4748	3159	4299	4313	5149.88
2405	unknown2621	0.0210199	0.0497627	24	3	3906.06	0.297096	0.683179	26.9725	6.63e-05	18662.5	0.0379441	0.0897802	25.4862	1.59292	12891.9	4289.55	0.332733	19732	16338	22457	16123	16165	10272	6862	15608	15290	5306	10620	5189	8267	7439	14558	14873	12818.7
2407	unknown2623	0.00980952	0.0273153	24	0	535.81	0.0753637	0.313996	26.8085	6.63e-05	2362.49	0.00606938	0.0197895	25.4043	3.14e-05	1572.43	627.16	0.398849	2813	2090	2460	2087	1796	1214	915	1295	1185	1033	1116	1043	1063	1091	1765	1802	1548
2441	unknown2654	0.0299489	0.0655606	18	0	1914.49	0.536687	0.988874	20	17.9999	6968.5	0.0824652	0.168842	19	18.05	6153.21	1399.88	0.227504	9073	8446	8592	5413	5100	4008	3802	3548	5394	8168	8518	5382	9081	8698	5450	4645	6457.38
2445	unknown2658	0.000171384	0.00117234	24	18	2428.74	0.0329299	0.244028	22.3291	17.9999	10135	7.38e-05	0.000582438	23.1646	18.0234	8153.36	1403.67	0.172158	7365	7418	7483	7081	5550	5521	6488	5686	9134	11322	9835	7702	11136	11320	9626	8458	8195.31
2447	unknown266	0.0419656	0.0850707	24	12	1257.59	0.717681	1	21.7778	12	7194.75	0.13561	0.253427	22.8889	12.0283	5856.04	1419.77	0.242446	4910	5137	2738	6181	6239	1940	7334	7704	7364	6993	7472	6950	5297	5939	5582	5124	5806.5
2455	unknown2667	0.0210199	0.0497627	24	12	1567.3	0.184401	0.506634	23.9024	12	6803.75	0.0253997	0.0649236	23.9512	12.0001	5434.51	2047.32	0.376726	5124	3980	3787	3510	6756	5899	5558	7543	9318	6258	6055	5584	5158	6050	3587	2733	5431.25
2462	unknown2673	0.0419656	0.0850707	18	0	2654.66	0.264771	0.634103	28	17.9999	11865.7	0.0611097	0.131973	23	18.8928	12598.3	1966.87	0.156122	18475	16316	14536	14509	12360	10650	10480	11523	12872	10775	13047	9894	12741	13582	11168	9972	12681.2
2464	unknown2675	0.0144977	0.0373217	18	15	2026.39	0.574628	1	20	12	11937	0.048217	0.10908	19	13.6167	9986.93	2696.63	0.270016	9523	9887	11718	10883	7632	8495	7756	8624	10031	13144	14099	10474	9963	11074	7657	8413	9960.81
2470	unknown2680	0.0210199	0.0497627	18	15	2892.24	0.81877	1	20	12	17788.5	0.0871234	0.176796	19	13.6167	15646.2	3611.64	0.230832	15446	17084	20140	15771	12316	13524	12728	12961	15077	18701	20660	16716	15740	17057	12621	13237	15611.2
2475	unknown2685	0.0419656	0.0850707	24	3	949.291	0.0908487	0.343859	28	6.63e-05	7108.49	0.0250462	0.0642477	26	1.62503	5275.69	402.608	0.076314	8010	7431	6664	6329	5335	4523	4375	5202	5415	3677	4947	4109	4028	4627	5281	4336	5268.06
2478	unknown2688	0.0210199	0.0497627	18	9	436.108	0.347698	0.753897	24.8451	6	4242	0.0432573	0.099471	21.4225	7.94237	3982.12	357.436	0.0897601	3691	3376	3848	3284	4376	4310	4550	3732	3819	4307	4507	3968	3797	4159	3949	3389	3941.38
2482	unknown2691	0.00421867	0.0142044	24	0	565.332	0.265464	0.635062	24.7059	7.18e-05	4992.99	0.00872912	0.026674	24.3529	3.54e-05	4064.76	867.137	0.21333	6039	4192	5656	4085	5583	3769	3930	3013	3426	3023	3324	3009	3805	4229	3952	3847	4055.12
2489	unknown2698	0.00164724	0.00683195	18	0	2724.13	0.122167	0.397168	25.2722	17.9999	10680.2	0.00191398	0.00770933	21.6361	18.5231	9837.78	2635.85	0.267931	15068	11483	15107	11283	9900	8952	7319	6309	10020	7238	8374	7944	10244	9545	10077	12855	10107.4
2490	unknown2699	0.000987235	0.00453311	24	0	2035.41	0.0794756	0.320517	24.8451	6.63e-05	11712.5	0.000820146	0.00391536	24.4225	3.26e-05	9218.56	2807.99	0.304602	13477	10457	13512	9404	9309	7643	8497	5548	8104	7391	7053	6726	10606	9508	10022	9647	9181.5
2493	unknown2700	0.000171384	0.00117234	24	0	6035.69	0.10313	0.368042	25.8651	17.9999	29712.7	0.000211098	0.00131708	24.9326	21.1418	29374.4	7460.5	0.25398	42202	32915	46047	32845	26710	23859	24514	18593	28014	23774	23478	23106	29332	28424	29225	31870	29056.8
2494	unknown2701	0.000320124	0.00187824	24	0	1131.37	0.0866802	0.334234	25.4179	6.63e-05	7254.24	0.000318894	0.00183138	24.7089	3.22e-05	5611.57	1593.65	0.283993	7824	6006	8660	6527	5273	4359	5333	3484	5217	4265	4506	4407	5866	5550	5722	6240	5577.44
2505	unknown2711	7.77e-06	0.000118884	18	0	3762.16	0.0775353	0.317023	25.8651	17.9999	8417.74	9.23e-06	0.000118958	21.9326	18.5979	7936.81	3182.95	0.401036	12383	13361	12528	10610	5645	5066	5398	5181	6031	7122	7632	6894	6472	8889	9272	9038	8220.12
2520	unknown2725	0.0419656	0.0850707	18	15	2374.11	0.721972	1	20	12	8609	0.13624	0.254057	19	13.6167	8181.2	2066.63	0.252607	10460	11098	9613	9618	6305	5502	5043	7058	7263	9841	10290	7042	8639	9334	6842	6631	8161.19
2532	unknown2736	0.0299489	0.0655606	18	9	2140.06	0.322765	0.71749	25.4179	6	7617.75	0.0545101	0.120731	21.7089	7.98948	6146.36	1772.73	0.28842	3545	3427	3968	4158	7140	7015	8217	8099	9111	6203	5641	6145	7511	7494	4541	3231	5965.38
2552	unknown2754	0.000572095	0.00298095	18	0	1629.53	0.374683	0.792382	25.5652	17.9999	4274	0.00202519	0.00807466	21.7826	18.5596	4113.81	1460.79	0.355094	6827	7128	4746	5607	2701	2538	2204	3099	4423	3742	4567	3380	5333	4927	3373	3463	4253.62
2565	unknown2766	0.0210199	0.0497627	24	18	790.545	0.158266	0.462722	20.5594	17.9999	7172.5	0.0223082	0.0582949	22.2797	18.1079	6544.54	558.523	0.0853417	6983	6117	7025	5843	5860	5461	5997	5073	6461	7625	7832	6348	7236	7575	7658	6221	6582.19
2567	unknown2768	0.00421867	0.0142044	24	0	1202.79	0.0619698	0.293577	26.6465	6.63e-05	9900.73	0.00241806	0.00929857	25.3233	3.15e-05	7863.11	1653.07	0.210231	10618	10829	9367	8789	7733	7086	6767	7118	7845	6178	6613	5753	6629	8477	7633	7394	7801.81
2574	unknown2774	0.0419656	0.0850707	18	0	983.055	0.558142	1	20	12	8829.5	0.111353	0.216311	19	15.2	8155.4	1664.03	0.204041	10629	8944	9768	8061	7432	6900	6969	5643	9314	8851	9348	7805	9447	9315	7709	7050	8324.06
2579	unknown2779	0.00267199	0.0100694	24	0	1459.82	0.0384609	0.251167	26.6465	6.63e-05	6210.48	0.00104648	0.00476474	25.3233	3.15e-05	3855.3	1860.47	0.482575	6323	7023	5430	6066	3383	2715	2071	3366	3098	1987	2912	2097	2984	2886	4188	4052	3786.31
2583	unknown2782	0.0065055	0.0199214	18	0	715.415	0.120559	0.395358	26.6465	17.9999	1183.25	0.00639256	0.020672	22.3233	18.7014	1191.38	545.878	0.458191	2402	1963	1758	1874	926	859	584	876	1260	837	1064	552	1111	721	1313	1588	1230.5
2588	unknown2787	0.00267199	0.0100694	24	0	2169.4	0.0674826	0.302145	24.9858	6.63e-05	7526.98	0.00173476	0.00717103	24.4929	3.25e-05	4850.13	2607.21	0.537555	6834	7992	8247	7035	4497	5143	4256	3806	3645	1613	2260	2552	2669	2658	7312	6446	4810.31
2604	unknown2800	0.0419656	0.0850707	18	0	17523.9	0.304555	0.693699	20	17.9999	100151	0.0685028	0.145472	19	18.05	89801.1	14486.4	0.161317	118428	108605	108540	86675	77769	68682	63640	56464	86355	114646	113885	82887	117879	117252	86993	78479	92948.7
2605	unknown2801	0.0299489	0.0655606	24	21	1289.41	0.273239	0.64703	20	17.9999	8232	0.0475091	0.107648	22	19.525	7373.96	1249.24	0.169413	9369	8807	8847	6910	6270	5535	5041	4541	6725	8842	9280	6734	9590	9879	7091	6368	7489.31
2610	unknown2806	0.00164724	0.00683195	24	9	42331.3	0.0436574	0.259319	23.7736	6	300572	0.000757979	0.00369184	23.8868	7.49306	263329	45143.2	0.171432	241275	250069	230583	222367	290446	307884	328443	275516	265585	315620	301143	258198	245006	238589	224840	214213	263111
2618	unknown2813	0.00980952	0.0273153	18	0	1375.85	0.13079	0.413051	26.4865	17.9999	5057	0.00982587	0.0294029	22.2432	18.6798	5063.61	975.826	0.192713	7238	6570	6477	5850	5493	3982	4016	4319	4121	4832	5143	3923	5230	4747	5745	4506	5137
2627	unknown2821	8.77e-05	0.000728787	24	0	1712.26	0.0487593	0.272033	25.2722	6.63e-05	10313.2	5.71e-05	0.000473931	24.6361	3.23e-05	8192.13	2153.93	0.262926	11686	9495	10700	9372	8579	7635	6271	6161	7540	6118	7027	5958	8808	8089	8343	8624	8150.38
2632	unknown2826	0.0299489	0.0655606	18	0	1401.13	0.33193	0.731394	28	12	6355	0.0557796	0.122789	23	4.92857	6633.26	1663.7	0.250812	9341	8643	7945	7766	6086	5261	6096	5653	6595	6308	6885	5632	5678	7231	5098	6463	6667.56
2637	unknown2830	0.000171384	0.00117234	24	0	620.133	0.0303552	0.240485	26.3284	6.63e-05	3501.24	6.85e-05	0.000552311	25.1642	3.17e-05	2543.08	815.361	0.32062	3585	3878	3361	3181	2330	2304	1836	2057	2137	1952	2147	1607	2520	2217	2659	2484	2515.94
2648	unknown2840	0.0299489	0.0655606	18	15	8549.98	0.589234	1	20	12	43234.5	0.088891	0.179607	19	13.6167	39406.4	8125.19	0.20619	45998	44553	46344	35569	35328	31040	28476	29916	39024	47943	49627	36344	45050	46152	36682	31198	39327.8
2713	unknown29	0.00421867	0.0142044	18	9	25063.8	0.292616	0.675028	24.4321	6	62429.8	0.00950173	0.0285712	21.2161	7.90912	46497.9	19507.7	0.419539	30674	26397	17055	22132	69287	84909	27003	68520	43053	44048	67131	58508	53738	39485	24382	29445	44110.4
2718	unknown2903	0.00164724	0.00683195	24	21	1256	0.0746543	0.312463	21.253	17.9999	11508.7	0.00123017	0.00540227	22.6265	19.4807	10151.2	1325.94	0.13062	10518	12225	10877	9457	9180	8073	8631	7935	9469	10347	10800	10194	12413	12410	10815	10397	10233.8
2723	unknown2908	0.000987235	0.00453311	24	21	15459.7	0.138851	0.429141	24.1644	17.9999	137557	0.00135639	0.00584977	24.0822	19.5053	117810	18935.5	0.160729	120297	139381	116066	113425	106831	89608	106822	91365	102168	128483	109973	109258	150501	158957	119594	121178	117744
2731	unknown2915	0.0419656	0.0850707	24	21	428.153	0.287558	0.66727	26.0177	17.9999	7199.49	0.0653727	0.139372	25.0088	19.5924	6320.93	620.993	0.0982439	6319	7027	5987	5266	6249	5145	6196	4967	5821	6521	6257	6175	7465	8256	6578	6499	6295.5
2738	unknown2921	0.000572095	0.00298095	18	0	1610.44	0.211643	0.551725	25.4179	17.9999	9906.75	0.00121311	0.00534903	21.7089	18.5412	9597.5	1324.28	0.137982	11796	11342	11594	10471	8553	8617	8501	8078	9670	9313	9951	8145	11203	10358	9330	8736	9728.62
2742	unknown2925	0.0419656	0.0850707	24	0	6088.9	0.102257	0.366534	24.2975	17.9999	51355.5	0.0276838	0.0690499	24.1488	21.0192	48661.6	5670.34	0.116526	54967	55669	55770	49048	46132	44924	46373	40178	45952	46613	44251	42663	56352	53684	50930	44456	48622.6
2747	unknown293	0.0144977	0.0373217	18	9	25.4558	0.938502	1	20	6	85044.8	0.0720749	0.151424	19	7.6	29298.5	40383.1	1.37833	23	20	12	15	17324	315121	34	7700	36	37	42	26	1278	44	32	18	21360.1
2754	unknown2936	0.0065055	0.0199214	18	15	3678.9	0.991459	1	20	12	10556	0.0389814	0.091584	19	13.6167	9030.8	4296.57	0.475768	6212	11623	23381	8339	5325	3408	5216	6320	9469	11964	10112	10679	8296	8718	6200	8565	8989.19
2755	unknown2937	0.000572095	0.00298095	18	0	2356.26	0.0514026	0.275803	25.8651	6.63e-05	9390.73	0.000336249	0.00191071	21.9326	2.81e-05	6633.95	1837.17	0.276934	10322	8962	10093	8186	6775	5491	4888	4657	5308	5637	5253	5295	5732	6383	7402	8153	6783.56
2767	unknown2948	0.000171384	0.00117234	24	3	1148.34	0.0840339	0.330488	26.6465	6.63e-05	3763.25	0.000174958	0.00113409	25.3233	1.58274	2671.29	952.003	0.356383	4077	3432	4106	3438	3074	3068	3344	3323	2723	834	1298	2300	625	1400	2819	2635	2656
2777	unknown2957	0.000171384	0.00117234	24	0	1242.56	0.0236126	0.240485	25.1282	6.63e-05	4855.74	5.43e-05	0.000452141	24.5641	3.24e-05	3555.29	1332.71	0.374852	5116	5004	4708	4595	3209	3046	2617	2442	2706	2639	2679	2601	3300	3235	4389	4229	3532.19
2802	unknown298	0.0210199	0.0497627	24	21	9599.15	0.123351	0.398731	22.6735	17.9999	24171.4	0.0180331	0.0489245	23.3368	19.4731	14076	10395	0.73849	26092	10435	6247	30445	2436	950	2806	3352	12588	14111	12166	11769	10949	30440	27605	27692	14380.2
2809	unknown2986	8.77e-05	0.000728787	24	0	1535.66	0.027535	0.240485	25.5652	6.63e-05	8213.98	3.36e-05	0.000318321	24.7826	3.21e-05	6185.21	1957.99	0.316561	8424	8629	8573	7230	5527	5101	4706	5810	5744	4356	4621	4336	6883	5432	6659	6198	6139.31
2813	unknown299	0.00980952	0.0273153	18	6	224.153	0.908234	1	20	6	231176	0.0509673	0.114161	19	6.01667	77222	157301	2.03699	429	279	254	340	84288	820566	233	19617	208	169	120	129	3125	289	301	218	58160.3
2825	unknown30	0.0065055	0.0199214	18	9	5592.51	0.303981	0.692756	24.4321	6	14399.2	0.0142895	0.0399959	21.2161	7.90912	10886.4	4406.31	0.404754	7397	6354	3993	5411	15876	19463	6421	15837	10036	10434	15857	13693	12788	9552	5612	6830	10347.1
2826	unknown300	0.0210199	0.0497627	18	6	643.467	0.890203	1	20	6	62694	0.0931592	0.186232	19	6.01667	21652.2	42019.2	1.94064	707	893	732	540	24155	213852	641	12128	333	260	264	165	8866	457	663	309	16560.3
2827	unknown3000	0.0144977	0.0373217	18	0	968.206	0.322788	0.71749	27.8233	18	6137.5	0.029784	0.0734422	22.9117	18.867	6419.03	933.451	0.145419	8868	9054	7218	6719	6171	5820	5181	5929	6174	6315	6520	4872	6389	6748	6012	5401	6461.94
2833	unknown3006	0.0299489	0.0655606	18	9	1634.65	0.846157	1	26.1721	12	7186.25	0.118479	0.226998	22.0861	10.5848	6506.57	983.942	0.151223	4922	4883	4805	5079	6719	7499	5238	9151	9845	5874	7224	5802	9489	5672	5688	4951	6427.56
2834	unknown3007	0.00421867	0.0142044	24	0	460.15	0.148514	0.444554	24.2975	6.63e-05	3427.5	0.00524738	0.0174913	24.1488	3.3e-05	2979.4	552.417	0.185412	3476	3923	3453	2858	2854	2703	2614	2825	2638	2436	3022	2206	3374	3226	3356	2664	2976.75
2850	unknown3021	0.000987235	0.00453311	18	0	907.572	0.123024	0.398731	25.1282	17.9999	4386.5	0.00121648	0.00535844	21.5641	18.5055	4150.3	713.883	0.172008	5121	5097	4861	5077	3738	3592	3003	4004	4676	3591	3741	3563	4774	4039	4434	4299	4225.62
2854	unknown3025	8.77e-05	0.000728787	18	0	926.133	0.0390529	0.251167	26.1721	17.9999	3321.5	4.65e-05	0.000400469	22.0861	18.6379	3256.86	736.379	0.226101	4369	4717	4230	3959	2891	2635	2790	2852	3125	2806	2970	2448	3362	3460	3338	3126	3317.38
2868	unknown3038	0.0419656	0.0850707	18	0	494.975	0.523313	0.971717	26.0177	17.9999	3850.75	0.105819	0.206582	22.0088	18.6177	3789.82	417.492	0.110162	4527	4729	3956	4219	3678	3327	3093	3797	3892	3286	3962	3340	4609	3883	3525	3386	3825.56
2881	unknown305	0.0299489	0.0655606	18	0	10892.3	0.653271	1	27.8233	12	11062	0.096533	0.191562	22.9117	4.94082	11353	14796.1	1.30328	8482	27377	30082	30182	1259	658	6780	1240	5553	14458	12239	11998	4499	12489	8247	11409	11684.5
2887	unknown3055	0.00421867	0.0142044	18	15	1003.03	0.220016	0.566392	20	12	5030.25	0.00740897	0.0232976	19	13.6167	4335.74	1121.9	0.258757	5196	4746	4204	4117	3602	3182	3334	3031	4621	5901	5320	4279	4560	5269	4086	3750	4324.88
2895	unknown3062	0.00980952	0.0273153	18	15	824.84	0.968366	1	20	12	5260	0.0537327	0.119192	19	13.6167	4772.83	976.176	0.204528	5883	5361	5330	4906	4704	3946	3766	3708	5114	5817	5583	4526	4810	4834	4153	3773	4763.38
2896	unknown3063	0.00980952	0.0273153	18	15	939.568	0.566846	1	20	12	5745.75	0.0344309	0.0830563	19	13.6167	4719.99	1380.27	0.29243	5177	4713	4873	5184	3691	4254	3400	4016	6429	5543	5976	5035	5757	3645	3781	3832	4706.62
2898	unknown3065	0.0299489	0.0655606	18	15	1432.95	0.862951	1	20	12	6850.5	0.120323	0.229616	19	13.6167	6343.87	1387.06	0.218646	8007	8044	6702	6832	5983	4594	5002	4673	6733	7745	7586	5338	5961	6224	6433	5430	6330.44
2899	unknown3066	0.0210199	0.0497627	18	15	864.438	0.836587	1	20	12	4062.25	0.0886407	0.179185	19	13.6167	3791.28	790.882	0.208605	4496	4595	4435	4146	3356	2941	2846	3046	4037	4686	4351	3175	3924	3939	3589	2976	3783.62
2911	unknown3077	0.0065055	0.0199214	24	9	1460.53	0.0582493	0.286613	20	6	8338	0.00336429	0.0122724	22	7.425	6543.52	1593.14	0.243468	5260	5661	6173	4985	9364	8400	7925	7663	7120	6873	7221	4618	5787	5489	5241	4777	6409.81
2924	unknown3089	0.00344533	0.0129499	24	9	1679.56	0.0409538	0.254762	20	5.99999	12774.2	0.00139209	0.00597208	22	7.42499	9221.92	2630.82	0.285279	7525	6954	8290	7377	14681	12451	13511	10454	8261	9296	8365	7034	6982	6898	8985	6954	9001.12
2925	unknown309	0.00344533	0.0129499	18	6	76.7211	0.938148	1	20	6	124100	0.0217677	0.0572279	19	6.01667	41363.7	84526.4	2.04349	115	76	80	58	26988	459961	97	9354	58	31	28	13	864	63	109	38	31120.8
2934	unknown3098	0.000572095	0.00298095	18	0	1255.47	0.0631999	0.295116	27.1385	17.9999	2448.75	0.000405951	0.00222221	22.5692	18.7693	2568.12	951.962	0.370684	4184	4559	3783	3648	2060	1951	1723	1950	2152	2045	2354	1813	2254	2021	2625	2895	2626.06
2953	unknown3114	0.0210199	0.0497627	24	0	388.202	0.11078	0.378074	27.4766	6.63e-05	3488.74	0.0164457	0.0451552	25.7383	3.11e-05	2769.4	501.523	0.181095	3930	3575	3132	3318	2396	2339	2546	2580	2871	2458	2382	1978	2633	2312	2928	2562	2746.25
2974	unknown3133	0.0419656	0.0850707	24	15	2299.86	0.645793	1	22.1053	12	15181.2	0.124887	0.23676	23.0526	13.4611	12060.2	3336.83	0.276681	9928	8733	8553	11114	8885	9683	5738	14857	22664	12015	14309	11737	20125	11864	11138	10802	12009.1
2980	unknown3139	0.0299489	0.0655606	24	0	641.169	0.202518	0.53547	26.9725	6.63e-05	5384.24	0.0370292	0.088097	25.4862	3.13e-05	4345.76	784.825	0.180596	5927	5185	5801	4624	4466	3683	4281	3247	4176	4455	3572	2949	3788	4270	4731	3865	4313.75
2982	unknown3140	0.000171384	0.00117234	18	0	1769.18	0.101719	0.365819	25.8651	17.9999	4441	0.000208449	0.00130431	21.9326	18.5979	4229.89	1396.48	0.330146	6232	6276	6020	5859	3473	3130	2824	2748	4016	4165	4302	2858	4094	3812	4946	4912	4354.19
2995	unknown3152	0.0210199	0.0497627	18	0	2503.69	0.278145	0.653482	20	12	11941.2	0.035909	0.0859039	19	15.2	10711.2	3696.81	0.345136	15887	12626	13434	11780	8221	6830	8029	7129	12075	13886	12550	9254	11642	13275	10899	9857	11085.9
2996	unknown3153	0.0144977	0.0373217	24	12	1600.71	0.211902	0.551736	24.8451	6	7055	0.0208454	0.0552391	24.4225	9.05461	6016.77	1331.09	0.22123	4883	4622	5065	3987	7270	6808	7021	7121	7324	7338	7468	5423	7214	6771	4573	3795	6042.69
2997	unknown3154	0.0144977	0.0373217	18	0	1349.87	0.0951326	0.351773	28	17.9999	3614.25	0.010463	0.0309248	23	18.8928	3956.18	1003.71	0.253705	6074	6212	5476	4880	3881	2889	2887	3633	3942	3497	3058	3090	3370	3198	4148	3741	3998.5
3021	unknown3176	0.0210199	0.0497627	18	0	1012.58	0.484912	0.930704	20	17.9999	4835	0.0569376	0.124704	19	18.05	4402.19	883.371	0.200666	6161	5388	6403	4525	3071	3831	3416	3504	4006	4338	4751	4772	4459	6668	4718	3495	4594.12
3029	unknown3183	0.000987235	0.00453311	18	0	1436.31	0.122177	0.397168	26.9725	18	4377	0.00120894	0.00533855	22.4862	18.7462	4464.25	1164.75	0.260905	5807	7013	5279	6745	3249	3565	3675	3965	4529	3382	4476	3437	4580	4056	4700	4172	4539.38
3030	unknown3184	0.0299489	0.0655606	18	9	670.337	0.885644	1	26.9725	5.99999	4477.5	0.122799	0.233414	22.4862	8.12258	4062.88	463.748	0.114143	3711	3342	3100	3175	4468	4385	3873	5184	5142	3840	4159	3728	5516	3946	3648	3281	4031.12
3057	unknown3208	0.00421867	0.0142044	24	9	2316.13	0.0754938	0.313996	23.1496	5.99999	13075.5	0.00288289	0.010789	23.5748	7.47537	10746.5	2548.59	0.237156	8706	9430	8984	9517	13483	12972	11280	14567	13598	10541	11827	10556	11320	9010	8176	7237	10700.2
3058	unknown3209	0.0299489	0.0655606	18	0	768.272	0.751092	1	26.6465	12	3861.5	0.107849	0.209882	22.3233	5.02654	3900.04	913.239	0.234161	4770	4227	4985	4723	3594	3255	3100	3375	4225	3724	4598	2899	4482	4114	3506	3323	3931.25
3060	unknown3210	0.0065055	0.0199214	18	0	2538.51	0.158905	0.463749	20	17.9999	10308.7	0.00814035	0.025213	19	18.05	9050.28	1916.18	0.211726	11243	11507	11015	11778	6844	7159	5782	8194	12034	7780	8984	7911	11872	9969	9661	9733	9466.62
3062	unknown3212	0.0299489	0.0655606	18	15	648.063	0.497342	0.943114	20	12	5157	0.0775536	0.160785	19	13.6167	4384.21	944.929	0.21553	4590	4667	3998	4030	3895	3695	3119	3978	5451	5522	5567	4088	5828	4400	3757	3416	4375.06
3063	unknown3213	0.0419656	0.0850707	18	12	2015.25	0.160968	0.465902	20	12	12726.2	0.0405134	0.0940606	19	12.0333	10337.7	2575.46	0.249132	8011	8986	9396	8437	10175	9389	10857	9161	12464	14078	13395	10968	10998	10931	6874	6416	10033.5
3066	unknown3216	0.00980952	0.0273153	18	0	5940.76	0.0594552	0.288288	26.0177	6.63e-05	10702.9	0.00492648	0.0166005	22.0088	2.8e-05	3746.2	4504.37	1.20238	8935	12918	11255	9704	745	751	792	583	781	722	821	519	1072	625	6118	9220	4097.56
3070	unknown322	0.0065055	0.0199214	18	9	1761.05	0.632545	1	20	6	5489.25	0.0267193	0.0673425	19	7.6	2722.63	2634.78	0.967735	541	684	428	295	3008	1680	14300	2969	3290	3199	1612	647	531	953	791	347	2204.69
3083	unknown3231	0.000320124	0.00187824	18	0	1016.64	0.0536065	0.279482	25.2722	17.9999	3869.74	0.000205464	0.00129688	21.6361	18.5231	3512.13	1068.11	0.30412	5181	5824	4610	3926	3162	2642	2916	2685	3065	3026	3177	2249	4166	3433	4071	3809	3621.38
3137	unknown3280	0.0065055	0.0199214	24	9	643.821	0.35402	0.76302	20.2759	6	5211	0.0162908	0.0448153	22.1379	7.42637	4510.25	650.624	0.144255	4266	4295	4018	3891	5085	5148	5019	5592	4343	4758	4994	4030	5458	3989	3395	3068	4459.31
3142	unknown3285	0.00267199	0.0100694	24	0	2057.68	0.06104	0.292362	24.9858	6.63e-05	5582.98	0.00158551	0.00665237	24.4929	3.25e-05	3495.5	2242.67	0.641587	5740	5343	5681	5568	3023	2103	1399	3255	2331	1595	2678	993	2810	2159	5441	5261	3461.25
3143	unknown3286	0.0065055	0.0199214	24	0	1326.18	0.0591035	0.288288	24.9858	6.63e-05	3657.99	0.00340802	0.0124006	24.4929	3.25e-05	2375.8	1390.86	0.585429	3764	3438	3601	3829	2040	1585	1167	2161	1702	1205	1652	961	1910	1503	3594	3561	2354.56
3149	unknown3291	0.00164724	0.00683195	24	0	1771.66	0.0517654	0.27638	25.4179	6.63e-05	5711.99	0.000884224	0.00414361	24.7089	3.22e-05	3601.51	2028.5	0.563235	5588	5147	6602	5511	3765	2705	2628	3564	2311	1597	1784	1729	2541	1618	4719	5120	3558.06
3156	unknown3298	0.0210199	0.0497627	24	12	7284.97	0.0774398	0.317023	24.7059	12	15916.5	0.012079	0.0346028	24.3529	12.0025	10195.3	8071.72	0.791711	3425	2328	3786	2987	13157	15379	15028	13061	13350	19009	20856	10451	16038	9718	2915	3139	10289.2
3160	unknown3300	0.0419656	0.0850707	24	3	1185.11	0.153249	0.455122	27.4766	6.63e-05	10389	0.0388868	0.0914114	25.7383	1.60868	8434.87	1200.27	0.142298	10256	12085	10652	8563	7766	7947	9728	7115	7795	7357	6615	7344	6890	7265	9181	8049	8413
3161	unknown3301	0.000987235	0.00453311	24	0	1439.85	0.0538437	0.279548	25.2722	6.63e-05	5499.49	0.000576336	0.00294886	24.6361	3.23e-05	3897.15	1584.32	0.406534	5793	5637	6090	4478	2683	3283	2843	3261	3020	2832	3038	2433	3142	3265	4992	5073	3866.44
3162	unknown3302	0.000987235	0.00453311	24	0	1115.28	0.0439145	0.259767	24.7059	6.63e-05	4310.99	0.000478892	0.00253497	24.3529	3.27e-05	3242.79	1218.7	0.375818	4224	4618	4340	4062	2451	2897	2435	2863	2823	2300	2579	1846	3101	2645	4338	4146	3229.25
3180	unknown3319	0.00267199	0.0100694	18	0	600.687	0.144561	0.43742	24.7059	17.9999	3197	0.00342192	0.0124303	21.3529	18.455	2849.32	709.541	0.249021	3970	3273	4388	3078	2464	2282	2468	2273	2458	2793	2919	1741	3317	2660	3836	2975	2930.94
3189	unknown3327	0.0419656	0.0850707	18	9	1907.6	0.368395	0.783857	20	5.99999	11452.2	0.0799201	0.164681	19	7.6	9815.27	1979.93	0.201719	7134	7977	8845	7161	14625	12082	8803	10299	9907	10505	10009	9852	11103	8500	6128	7887	9426.06
3197	unknown3334	0.0210199	0.0497627	18	0	925.249	0.243068	0.604528	25.8651	6.63e-05	6496.24	0.0320693	0.0784519	21.9326	2.81e-05	5165.06	878.037	0.169996	7356	7527	5414	5688	4224	4431	4393	5401	5429	4846	4366	3572	5801	5622	5245	4470	5236.56
3200	unknown3337	0.00980952	0.0273153	24	12	9674.63	0.0341166	0.244995	24.1644	12	27916.2	0.0030128	0.011169	24.0822	12.0001	21126.7	10450.5	0.494658	14006	12916	13826	12418	25449	26079	29001	27102	28767	30663	27529	24706	24768	19994	10958	10296	21154.9
3202	unknown3339	0.0210199	0.0497627	24	12	6676.33	0.0475476	0.268862	24.4321	12	19307	0.00790392	0.0245685	24.2161	12.001	14662.1	6875.29	0.468916	9316	8877	9478	8471	17982	17461	19671	18096	19481	21032	18921	17794	18326	15305	7964	7200	14710.9
3207	unknown3343	0.0210199	0.0497627	24	15	1727.64	0.668099	1	23.0287	12	9105.25	0.0739468	0.154697	23.5144	13.4748	6785.76	2572.44	0.379093	4951	4593	3961	5226	4406	5671	3267	9607	14578	6544	8475	6824	12212	6326	6034	5557	6764.5
3212	unknown3348	0.000320124	0.00187824	18	0	49369.1	0.0541197	0.280545	20	17.9999	381392	0.000207265	0.00130067	19	18.05	340819	50030.5	0.146795	386165	380737	439634	368469	298201	269702	277048	284167	344676	338830	374911	338933	422458	368924	377694	356491	351690
3213	unknown3349	0.00980952	0.0273153	18	0	4823.88	0.16775	0.477913	20	12	38178.8	0.012193	0.0348487	19	15.2	36406.1	6734.02	0.18497	39651	40807	44981	40358	29774	30817	32280	29657	37043	38884	41240	35548	42541	36998	36669	36170	37088.6
3226	unknown3360	7.77e-06	0.000118884	18	0	1404.84	0.11847	0.391585	25.1282	17.9999	4149.75	1.37e-05	0.000160492	21.5641	18.5055	3857.05	1172.94	0.304104	5281	6075	5069	4998	2697	2819	2614	2968	3840	3709	3797	3227	4565	4237	4470	3327	3980.81
3230	unknown3364	0.000987235	0.00453311	18	15	1242.56	0.146044	0.440677	20	12	8123.5	0.00141937	0.00606103	19	13.6167	6608.35	1739.65	0.26325	6172	6754	6080	6565	4974	5778	4902	5993	8790	8167	8907	6630	7900	6479	6069	5304	6591.5
3240	unknown3373	0.000171384	0.00117234	18	15	1380.98	0.256829	0.623009	20	12	7423.75	0.000485543	0.00256704	19	13.6167	6121.82	1904.73	0.311138	6299	6754	6281	6910	4339	4447	5125	4914	8223	7703	7376	6393	6649	5826	5527	4888	6103.38
3244	unknown3377	8.77e-05	0.000728787	18	0	2384.54	0.0329193	0.244028	24.4321	17.9999	5348.49	3.97e-05	0.000355972	21.2161	18.4233	4145.55	2097.9	0.506061	6094	6091	6776	6846	2842	2738	2427	2638	4078	2822	2980	2671	5289	3471	6703	5931	4399.81
3245	unknown3378	0.000320124	0.00187824	18	0	2032.22	0.29396	0.677047	27.3065	12	5648.75	0.000966551	0.00447133	22.6533	4.97756	5892.57	2721.77	0.4619	7394	9830	8657	7387	3821	4289	4624	4378	5868	6175	5716	4836	5927	5975	5306	5300	5967.69
3249	unknown3381	0.0299489	0.0655606	18	15	920.476	0.663879	1	20	12	4040	0.0977804	0.193594	19	13.6167	3403.72	997.65	0.293106	2742	4122	2964	4067	2282	1972	1850	3340	4382	3667	4511	3600	6161	2736	2510	3399	3394.06
3257	unknown3389	0.0065055	0.0199214	24	18	634.098	0.152584	0.454393	23.52	17.9999	5759	0.00785683	0.0244397	23.76	18.0018	4859.21	819.612	0.168672	5179	4539	4843	4467	3827	3607	4322	3956	5572	4916	4937	4652	6857	4887	6667	4625	4865.81
3260	unknown3391	0.00164724	0.00683195	18	0	1165.67	0.0903082	0.343013	25.2722	17.9999	2261.99	0.0014598	0.00619094	21.6361	18.5231	1891.31	1100.57	0.581908	2690	3645	3230	3555	1170	1142	1035	1183	1856	1215	1259	1034	1565	1207	2987	3289	2003.88
3266	unknown3397	0.0419656	0.0850707	24	12	799.738	0.371061	0.787982	22.7907	12	5542.5	0.0803863	0.165277	23.3953	12.008	4667.57	1001.19	0.214499	3794	4073	4061	3682	4933	4907	4410	4917	5685	6177	6117	4191	5898	4715	3730	3080	4648.12
3268	unknown3399	0.0419656	0.0850707	24	0	3961.92	0.0710986	0.30663	24.9858	6.63e-05	7586.47	0.0203327	0.0541454	24.4929	3.25e-05	3872.33	3917.5	1.01166	6985	7079	7513	8769	1809	1717	1608	2052	1994	628	716	1489	1712	1437	7776	7716	3812.5
3275	unknown3404	0.0299489	0.0655606	18	6	1413.33	0.0533033	0.279085	20	6.00001	8895.25	0.0118771	0.0341033	19	6.01667	7319.73	1542.45	0.210725	6994	6890	6428	6588	8889	8112	8888	9692	7306	5737	6343	5647	7349	6273	6962	6027	7132.81
3281	unknown341	0.0144977	0.0373217	24	6	975.454	0.0871538	0.335744	20	6	7785.25	0.00969614	0.0290561	22	6.05	3347.48	4145.89	1.23851	1868	2117	1753	1100	7113	5036	13557	5435	1904	1964	1530	692	1469	1764	1359	784	3090.31
3290	unknown3418	0.0210199	0.0497627	18	9	14974.8	0.579213	1	20	5.99999	162985	0.0658469	0.140244	19	7.6	149580	14206.5	0.0949758	132808	149267	127146	122037	177840	150701	162378	161021	169747	143912	147192	131810	159948	143720	136124	132942	146787
3303	unknown343	0.00421867	0.0142044	24	3	435.224	0.948686	1	20	6	66767.2	0.026098	0.066434	22	4.675	18891.4	62987.6	3.33419	454	985	727	520	12714	251568	478	2309	110	187	164	108	314	263	234	197	16958.2
3307	unknown3433	0.0299489	0.0655606	24	3	2565.38	0.220381	0.566829	20.9501	5.93e-05	10736	0.0397373	0.0927799	22.4751	1.40472	8774.15	2631.83	0.299952	10088	11896	11586	9374	9932	9354	14636	7630	7407	5648	4490	6294	6528	6123	10795	10177	8872.38
3315	unknown3440	0.0299489	0.0655606	24	12	5317.8	0.478321	0.922142	22.7907	12	41357.8	0.0751463	0.156575	23.3953	12.008	34227.7	6772.42	0.197863	30372	28283	27147	25214	35027	31010	28494	38290	49506	39022	45202	31701	48968	33680	27300	26323	34096.2
3316	unknown3441	0.00164724	0.00683195	18	9	1660.29	0.25334	0.618006	24.9858	6	5072.75	0.00366469	0.0131577	21.4929	7.95384	4031.32	1333.3	0.330736	2577	2252	2074	2532	5144	4735	4064	6348	6218	3670	4922	3468	5276	3265	2939	2647	3883.19
3322	unknown3447	0.00980952	0.0273153	24	21	761.024	0.144192	0.437186	24.0327	17.9999	2702.24	0.0106947	0.0314763	24.0163	19.501	2237.12	703.902	0.314647	2706	2563	2536	3069	1638	1659	1271	2449	2361	1639	1779	1307	2977	1799	2951	3082	2236.62
3333	unknown3457	0.0299489	0.0655606	24	21	375.12	0.383884	0.803578	21.995	18	4132.75	0.0628385	0.135033	22.9975	19.4716	3773.95	428.838	0.113631	3809	4372	3902	4057	3430	3530	2589	3726	4003	3544	3766	3432	4716	3400	4307	4108	3793.19
3336	unknown346	0.000171384	0.00117234	18	9	2041.77	0.0771522	0.316653	20	6	5170.25	0.000161761	0.00107757	19	7.6	2684.72	2422.23	0.902229	709	713	561	277	4564	3373	8230	4514	3382	3309	1663	743	995	1073	877	354	2208.56
3361	unknown3482	0.000779665	0.00403822	18	9	682.004	0.125041	0.401653	20	6.00002	2975.25	0.000997887	0.00459177	19	7.60001	2362.9	658.238	0.278573	1634	1707	1752	1803	2717	2721	2767	3696	3118	2139	2095	2017	1807	1803	2298	1662	2233.5
3366	unknown3487	0.0144977	0.0373217	18	6	1513.56	0.0651243	0.297456	20	6	8335.25	0.0075204	0.0235454	19	6.01667	6534.7	1560.24	0.238763	5637	7200	7184	6005	7516	7964	10867	6994	5040	4849	4958	4990	5762	5351	5791	5422	6345.62
3367	unknown3488	0.000171384	0.00117234	18	9	1534.07	0.105773	0.371371	20	6	5042.75	0.000216048	0.00133641	19	7.6	3753.83	1342.73	0.357696	2327	2076	2255	2519	5092	4852	4384	5843	4889	3279	2932	3345	3100	2346	3700	2899	3489.88
3374	unknown3494	0.00421867	0.0142044	24	12	5908.41	0.0796416	0.320517	24.5682	12	21378.2	0.00302332	0.0111984	24.2841	12.0017	16592.4	6113.39	0.368444	12049	10279	11191	11378	17974	20272	17194	19779	22550	21280	20654	21029	23093	16297	11698	9677	16649.6
3384	unknown3502	0.0144977	0.0373217	24	0	481.893	0.229251	0.582888	27.3065	6.63e-05	2201.49	0.0222905	0.0582838	25.6533	3.11e-05	1081.58	819.779	0.757948	1502	3859	2228	1217	514	820	559	719	746	252	621	331	592	419	1312	1032	1045.19
3386	unknown3504	0.00267199	0.0100694	24	0	1048.29	0.0648066	0.297456	25.4179	6.63e-05	3658.99	0.00167297	0.00695392	24.7089	3.22e-05	2392.15	1188.71	0.496919	3594	3700	3723	3619	2068	2000	2268	2229	1730	1157	1305	1255	1309	1228	3373	3309	2366.69
3397	unknown3514	0.000572095	0.00298095	18	9	2585.54	0.0175906	0.240485	20	5.99999	12692.8	0.00012586	0.000891935	19	7.59999	6279.25	5114.68	0.814538	2024	2475	2358	1994	12045	13376	13632	11718	4299	4243	3507	2224	2893	3083	2584	1926	5273.81
3403	unknown352	0.000320124	0.00187824	18	9	1524.17	0.205724	0.541181	20	6.00001	4704.75	0.000699932	0.0034479	19	7.60001	2148.88	2196.03	1.02194	435	432	344	177	4136	1510	9349	3824	2119	1560	1045	480	520	775	577	192	1717.19
3413	unknown3529	0.000572095	0.00298095	24	21	622.254	0.0561594	0.282403	22.5575	17.9999	2400.75	0.000364522	0.00204352	23.2788	19.4722	1861.98	666.733	0.358077	2443	1976	1807	2803	1243	1248	720	1529	1876	1604	1913	1367	2590	2031	2399	2583	1883.25
3414	unknown353	0.00267199	0.0100694	18	12	467.751	0.122077	0.397168	24.0327	6	3582.75	0.00294485	0.0109924	21.0163	9.62892	2948.68	942.187	0.319529	1491	1976	2805	2401	3254	3014	2786	5277	3440	3367	3228	3923	2337	2173	1690	1973	2820.94
3415	unknown3530	0.0144977	0.0373217	18	6	894.844	0.115717	0.385428	20	6	6393.25	0.0123984	0.0353889	19	6.01667	4660.46	1753.29	0.376205	3467	3796	4017	4003	6576	7379	7363	4255	3053	3458	3626	4176	4646	3580	4185	3588	4448
3429	unknown3543	0.0299489	0.0655606	24	12	25527.3	0.190982	0.517126	24.0327	12	113309	0.0352554	0.0846208	24.0163	12	81210.3	32196.3	0.396455	50048	48466	53425	43577	83808	85631	78917	77440	120875	108613	117777	105971	146315	87629	48897	42252	81227.6
3436	unknown355	0.00421867	0.0142044	18	6	162.635	0.913564	1	20	6	40322.8	0.0252772	0.0647251	19	6.01667	13534.7	27360.8	2.02153	250	183	148	138	15863	143648	199	1581	107	49	83	47	743	134	242	91	10219.1
3441	unknown3554	0.0210199	0.0497627	18	9	1551.39	0.465309	0.906337	25.1282	6	9230.75	0.0550395	0.121477	21.5641	7.96552	8158.87	1371.82	0.168139	5287	6588	7615	6203	8732	8548	9472	10171	11724	7733	7890	7531	8921	6173	8093	7487	8010.5
3444	unknown3557	0.00980952	0.0273153	24	12	3224.58	0.285644	0.664563	24.9858	12	21602.8	0.0192707	0.0516032	24.4929	12.0049	17781.4	4019.47	0.22605	14323	12896	14068	12601	17620	17892	15964	21757	26597	20499	22311	17004	25191	17780	14773	14273	17846.8
3446	unknown3559	0.0144977	0.0373217	24	3	3422.4	0.0476252	0.268862	20.2759	6.00001	11923.2	0.00571571	0.0188206	22.1379	4.65913	8524.84	3824.98	0.448687	7697	10446	13038	8045	12551	11932	14202	9008	6134	4687	5362	4020	7065	4915	7783	7747	8414.5
3454	unknown3566	0.0299489	0.0655606	24	3	1527.17	0.108027	0.374504	21.7778	6	6489.75	0.0217852	0.0572391	22.8889	4.58362	5380.16	1041.1	0.193506	5013	7147	7384	5849	6323	6092	6731	6813	5333	3396	4185	2987	4034	3327	5971	5195	5361.25
3469	unknown358	0.000171384	0.00117234	24	9	8320.53	0.668735	1	20	6	115531	0.00115458	0.00516462	22	7.425	37423.9	53132.3	1.41974	2747	8463	5616	3290	53841	38584	337205	32493	9478	13600	8020	3731	1714	3838	2864	1952	32964.8
3487	unknown3596	0.00980952	0.0273153	18	15	13358	0.211557	0.551725	20	12	127701	0.0148956	0.0415847	19	13.6167	112827	18758.4	0.166258	106933	102624	116086	113189	97282	94211	87025	102798	152738	116268	126211	115588	142580	107146	112784	108868	112646
3488	unknown3597	0.0144977	0.0373217	18	15	2301.28	0.112732	0.379919	20	12	15407.8	0.0121212	0.0346664	19	13.6167	13737.3	2635.25	0.191832	13111	13012	15600	14373	10751	11200	10828	11526	17375	14476	15772	14008	16887	13578	13257	13634	13711.8
3494	unknown3601	0.0419656	0.0850707	18	15	923.835	0.605827	1	20.7529	17.9999	12616.2	0.118782	0.227176	19.3765	16.4766	11768.3	744.076	0.0632272	11635	11225	13018	11007	11124	10317	10380	10981	13429	11675	13095	11791	15385	12831	11251	10998	11883.9
3502	unknown3609	0.0144977	0.0373217	18	6	1941.18	0.193141	0.519533	20	6.00001	9479.5	0.0192594	0.0516032	19	6.01667	7384.61	2091.29	0.283196	5620	6768	7248	6121	8127	9917	11035	8839	7507	5001	5869	5188	7851	4554	7701	6753	7131.19
3511	unknown3617	0.00980952	0.0273153	24	0	752.185	0.0671004	0.301708	25.4179	6.63e-05	1763.49	0.00548034	0.0181699	24.7089	3.22e-05	937.388	826.352	0.881548	1554	1503	1947	2050	602	557	389	520	535	257	491	169	463	439	1460	1779	919.688
3515	unknown3620	0.00215962	0.00893137	18	9	1455.23	0.121851	0.397168	24.8451	6	4714	0.00243225	0.00934484	21.4225	7.94237	3844.3	1303.58	0.339095	2168	1907	2546	2349	4635	4350	3636	6235	5993	4087	4376	3763	4376	2866	3002	2842	3695.69
3518	unknown3623	0.00980952	0.0273153	24	6	828.376	0.0591646	0.288288	20	6	5086.5	0.00490525	0.0165676	22	6.05	4025.47	769.349	0.19112	3783	4155	4450	3868	5174	4557	5249	5366	4298	3100	3067	2538	3739	2697	3898	3705	3977.75
3521	unknown3626	0.0299489	0.0655606	18	0	2340.35	0.247546	0.610392	20	17.9999	9784.5	0.0437738	0.100552	19	18.05	8586.09	1705.06	0.198584	11099	11262	10368	9334	7027	6386	5854	5719	6238	10301	12525	8054	9981	8800	9798	10559	8956.56
3522	unknown3627	0.0144977	0.0373217	24	21	13465.1	0.124923	0.401573	20	17.9999	164961	0.0132461	0.0374628	22	19.525	154545	12537.8	0.0811277	161446	162190	175097	157354	145349	135601	129336	130220	158897	140370	181671	153860	166288	167934	165825	159799	155702
3524	unknown3629	0.0210199	0.0497627	18	0	380.247	0.20221	0.535188	20	17.9999	5713	0.0274608	0.0687747	19	18.05	5353.57	409.597	0.0765091	5741	5625	6331	5268	5228	4839	4588	4296	5371	5155	6291	5496	5941	5693	5600	5618	5442.56
3526	unknown3630	0.0299489	0.0655606	18	9	1263.6	0.369613	0.785676	20	6.00001	6107.25	0.0609217	0.131632	19	7.6	4943.13	1204.99	0.243771	3257	3895	3537	4042	5851	5810	5286	7482	6868	3951	5063	3373	5170	3774	4015	3926	4706.25
3528	unknown3632	0.0419656	0.0850707	18	15	765.797	0.839235	1	20	12	4657.75	0.153068	0.279773	19	13.6167	3948.03	1087.18	0.275374	3637	4182	5110	4087	2813	2628	4449	2594	3661	5781	4544	4645	3209	3926	3357	4377	3937.5
3546	unknown3649	0.0419656	0.0850707	24	3	2815.52	0.307058	0.6972	21.995	6.63e-05	13919	0.0689603	0.146372	22.9975	1.43738	11119.1	3702.52	0.332989	13450	15155	13758	13313	12632	10029	9943	15316	12624	6027	5215	7260	8157	9450	15835	11056	11201.2
3564	unknown3665	0.0210199	0.0497627	24	18	911.991	0.400882	0.826974	20	12	7586.25	0.0486745	0.109828	22	14.85	6365.54	2314.65	0.363623	6517	5307	6434	6999	6121	4714	3362	4876	10912	6589	7322	5522	7495	6534	6839	6650	6387.06
3579	unknown3679	0.0299489	0.0655606	24	12	5109.2	0.716385	1	24.7059	12	29607.2	0.103881	0.203715	24.3529	12.0025	22683.3	7769.74	0.342531	12788	12830	15730	18482	19182	24130	16802	37057	47975	21900	27866	20688	35290	16845	20700	16114	22773.7
3580	unknown368	0.0144977	0.0373217	18	6	1599.12	0.278998	0.654777	20	6	91859.2	0.0263332	0.0668087	19	6.01667	31367.3	61758.9	1.9689	1699	1369	1108	857	204342	78607	1439	83049	1976	281	336	170	2881	1030	2048	941	23883.3
3587	unknown3686	0.0299489	0.0655606	18	9	1000.2	0.95592	1	25.4179	6.00003	4601.75	0.130357	0.245838	21.7089	7.98949	3870.01	1143.66	0.295517	2422	2195	2153	2580	3748	4032	2817	7810	9078	3009	3530	2571	5626	2543	2990	2948	3753.25
3590	unknown3689	0.00164724	0.00683195	18	0	3290.17	0.0700947	0.306266	24.9858	17.9999	4940.74	0.00116231	0.00519383	21.4929	18.4883	3861.17	2715.92	0.703393	7120	8118	6639	7058	2354	2056	1701	2385	2717	2000	2730	1862	2779	2525	6479	7980	4156.44
3617	unknown381	0.00267199	0.0100694	24	3	2695.49	0.0738934	0.312054	23.52	6.63e-05	10133	0.00188164	0.00760738	23.76	1.48503	7839.93	2360.98	0.301148	8143	9512	12638	10239	10738	10218	9086	7321	6674	5073	5902	4056	5457	5094	6758	8700	7850.56
3620	unknown384	0.00164724	0.00683195	24	3	201.879	0.956289	1	20	6	14461	0.0117408	0.0338646	22	4.675	4243.44	13403.9	3.15873	339	633	740	316	2488	54832	287	237	107	128	165	68	296	251	199	227	3832.06
3622	unknown386	4.22e-05	0.000430754	18	9	13342	0.0391331	0.251167	20	5.99998	45700.8	2.36e-05	0.000243012	19	7.59999	34049.4	13583.3	0.398929	14873	23221	24615	19250	48236	43808	48264	42495	29313	37825	42181	31385	25704	29387	17448	24062	31379.2
3623	unknown387	0.000320124	0.00187824	18	9	14027.4	0.0443953	0.26083	20	6.00001	53124.8	0.000172838	0.00112709	19	7.6	39408.7	15514.4	0.393679	17719	27521	30316	22090	54753	50748	61070	45928	32734	43177	47348	37244	29122	33894	21489	26590	36358.9
3631	unknown394	0.00421867	0.0142044	18	6	731.502	0.377682	0.796377	20	6	12746	0.0118573	0.0340764	19	6.01667	4510.42	8346.9	1.85058	472	839	740	347	21640	25771	810	2763	277	166	129	113	921	374	403	218	3498.94
3637	unknown4	0.00980952	0.0273153	24	9	10759.9	0.0228153	0.240485	20	6	101320	0.00210484	0.00834613	22	7.425	73070.8	19241.4	0.263326	63048	70524	63020	54997	106388	106981	105761	86152	63370	64445	64490	59480	68638	59868	54720	51413	71455.9
3640	unknown401	0.000987235	0.00453311	24	18	1289.41	0.0744092	0.312463	23.9024	17.9999	4347.24	0.000772703	0.0037509	23.9512	18	2997.47	1070.38	0.357094	4044	1635	1471	3169	2566	1206	770	1995	3402	3390	3685	3265	3769	3924	4523	5173	2999.19
3643	unknown404	0.00267199	0.0100694	18	15	2423.79	0.204144	0.538387	20	12	6113	0.00464408	0.0159594	19	13.6167	4413	2956.11	0.669863	4701	5111	5431	6136	1908	305	3311	1297	4176	6209	6919	7148	2643	5151	4380	5324	4384.38
3644	unknown405	0.0065055	0.0199214	18	15	1492.7	0.943246	1	20	12	8026.5	0.0373916	0.0888203	19	13.6167	6910.73	1907.92	0.276081	6639	8738	8273	7835	5047	5322	5345	6803	7647	7813	8859	7787	5936	6887	5369	5976	6892.25
3646	unknown407	0.0210199	0.0497627	18	15	3432.65	0.829617	1	20	12	5794.5	0.0880481	0.178403	19	13.6167	4189.64	3440.89	0.821287	3248	7120	7958	6562	830	166	3143	695	2808	6073	7565	6732	1326	3885	2792	5598	4156.31
3647	unknown408	0.00164724	0.00683195	18	15	1396.71	0.792653	1	20	12	8291.25	0.00997682	0.0297928	19	13.6167	6945.87	2129.43	0.306575	6816	8515	8194	7730	4872	4849	5579	6811	7977	8057	9044	8087	6110	6885	5400	5878	6925.25
3651	unknown411	0.0299489	0.0655606	18	15	2501.57	0.978621	1	20	12	20841.2	0.132764	0.24951	19	13.6167	18293.3	3492.7	0.190928	17096	21201	21236	18871	16448	15714	17117	17469	18491	20090	23539	21245	16835	16850	14022	15927	18259.4
3654	unknown414	0.0065055	0.0199214	18	15	5348.38	0.449031	0.886052	20	12	20913.8	0.0199684	0.0533066	19	13.6167	15926	7094.25	0.445452	15820	17139	19627	16380	11311	13635	5912	11650	13496	20240	26207	23712	16655	16486	11907	13539	15857.2
3655	unknown415	0.00164724	0.00683195	18	15	3674.48	0.523336	0.971717	20	12	15008	0.00694492	0.022144	19	13.6167	11750.6	4931.07	0.419646	11607	13042	14749	12673	8276	10023	4908	8612	10141	14204	19173	16514	11940	12610	9096	9677	11702.8
3661	unknown420	0.0299489	0.0655606	18	12	869.034	0.434123	0.867446	26.3284	12	18690.8	0.0694632	0.14715	22.1642	12.4391	17099.4	2572.1	0.150421	14617	17596	18867	17016	18842	16966	18858	16145	16443	18428	20492	19400	14232	16010	13450	14251	16975.8
3663	unknown422	0.0499351	0.10099	18	6	42.0729	0.852457	1	20	6	3855.5	0.176939	0.313352	19	6.01667	1322.68	2588.55	1.95705	78	58	50	18	2422	12691	47	262	28	29	34	22	289	42	45	29	1009
3665	unknown424	0.0419656	0.0850707	18	12	1230.19	0.965488	1	20	12	18541	0.170417	0.303915	19	12.0333	16874.9	2181.91	0.129299	14681	17586	19090	17260	15129	15071	19091	15967	16576	18570	19269	19749	14052	16173	13192	14418	16617.1
3669	unknown428	0.00980952	0.0273153	24	9	39810.5	0.133786	0.418263	24.2975	6	195787	0.0100212	0.0298842	24.1488	7.50953	167036	39161.1	0.234447	123389	140621	182917	148613	201232	183504	236301	162112	151749	201597	197720	215391	121960	139642	117830	151989	167285
3675	unknown433	0.0299489	0.0655606	18	12	842.518	0.591179	1	26.6465	12	16946.5	0.0891261	0.179998	22.3233	12.4676	15428.2	2450.68	0.158844	13197	16129	16728	15796	15318	13483	19437	15520	15853	16555	17480	17898	13052	14268	11898	12521	15320.8
3679	unknown437	0.0299489	0.0655606	18	12	1480.68	0.391876	0.814259	26.3284	12	35916.2	0.0639049	0.136916	22.1642	12.4391	31850.5	6977.91	0.219083	26899	31269	37183	31061	33234	36935	34878	31525	28730	35264	34768	44903	22831	22549	22517	29700	31515.4
3686	unknown443	0.00421867	0.0142044	18	12	1214.63	0.251886	0.616766	24.2975	6	8834.5	0.00833842	0.0257161	21.1488	9.66081	7235.11	2378.28	0.328714	3714	6309	6769	5716	6258	6618	14114	8348	8016	10808	7103	8486	4611	4862	4299	4801	6927
3687	unknown444	0.000320124	0.00187824	24	9	6864.24	0.0343717	0.244995	22.6735	5.99999	33917.2	0.00013663	0.000948093	23.3368	7.46339	27064.2	7273.71	0.268757	16815	25800	22868	24201	33766	31950	34551	35402	24817	30055	31993	29921	21461	24472	19633	22036	26858.8
3688	unknown445	0.000987235	0.00453311	24	9	5370.3	0.0393859	0.251536	23.6461	6	29422	0.00043374	0.00234176	23.8231	7.48927	24545.3	5679.33	0.231381	16342	23931	21541	23262	28544	27743	30199	31202	23067	27670	29332	28071	19770	22291	18765	20308	24502.4
3690	unknown447	0.0144977	0.0373217	24	9	579.297	0.181675	0.502157	24.0327	6	4015.5	0.0182772	0.0494936	24.0163	7.50102	3553.36	643.904	0.18121	2215	3738	3260	3327	3756	3429	4529	4348	3593	4084	4257	3888	3116	3451	2871	2999	3553.81
3695	unknown451	0.0210199	0.0497627	24	9	975.807	0.257284	0.623501	20	6	8635.75	0.0336375	0.0815056	22	7.425	3878.38	3208.25	0.827213	1903	2763	2027	1523	7160	6275	17580	3528	2818	2772	1842	986	1477	2138	1894	1060	3609.12
3698	unknown454	0.00421867	0.0142044	18	12	2033.29	0.178734	0.49898	25.4179	12	47474.8	0.00617549	0.0201052	21.7089	12.3608	42247.6	9033.21	0.213816	33784	39480	48400	39326	47538	43336	55534	38755	41649	49633	48401	50216	32220	32600	31069	35343	41705.2
3699	unknown455	0.0210199	0.0497627	18	12	2145.19	0.818874	1	27.1385	12	15066.2	0.0871323	0.176796	22.5692	12.5129	12423.6	3944.48	0.317498	9928	12313	16696	12228	10850	9758	18432	11332	14196	16980	13762	15327	8307	8548	8443	9326	12276.6
3700	unknown456	0.0144977	0.0373217	18	15	757.488	0.96936	1	20	12	5730.75	0.0739901	0.154697	19	13.6167	4889.1	1184.98	0.242372	4543	5238	6173	5289	4227	3380	5606	3832	5373	5683	6075	5792	3991	4618	4009	4213	4877.62
3701	unknown457	0.00421867	0.0142044	18	15	1050.76	0.916814	1	20	12	7745.5	0.0253533	0.0648818	19	13.6167	6574.13	1710.29	0.260154	6207	7151	8247	7130	5268	4469	7325	5180	7230	7732	8120	7900	5438	6277	5353	5894	6557.56
3712	unknown467	0.0144977	0.0373217	24	9	5881.71	0.279409	0.65503	25.2722	6	38021.5	0.026366	0.0668087	24.6361	7.54376	33120.5	5747.01	0.173518	29737	28342	41405	30409	40089	34446	47458	30093	32784	38721	35114	38061	25498	26364	25468	28445	33277.1
3721	unknown475	0.00267199	0.0100694	18	0	1358.53	0.215032	0.557388	20	12	4132.5	0.0048619	0.0164341	19	15.2	3529.68	2034.87	0.576502	3831	5254	5907	5391	2005	1033	2539	1655	3466	3471	5009	4584	3702	4253	3582	4093	3735.94
3726	unknown48	0.0419656	0.0850707	18	12	612.001	0.754772	1	26.3284	6	16639	0.141022	0.261735	22.1642	9.91357	14557.8	2099.26	0.144202	12583	14933	19522	12075	12259	13282	25682	15333	14572	15979	15593	14737	11484	11759	12122	8231	14384.1
3731	unknown484	0.0210199	0.0497627	24	6	719.835	0.0434711	0.259319	20	5.99998	5211.25	0.00730818	0.0230476	22	6.04999	4267.12	730.406	0.171171	4072	4988	3675	4066	5161	5139	5146	5399	3976	3250	3984	3354	3749	4347	3549	3694	4221.81
3734	unknown487	0.00421867	0.0142044	18	0	1326.53	0.340541	0.744719	20	12	4207.5	0.01084	0.031736	19	15.2	3574.99	2028.15	0.567316	3677	5668	5927	5479	2199	1381	2442	1505	3040	4212	4965	4613	3655	3324	3409	4993	3780.56
3750	unknown500	0.0210199	0.0497627	18	0	24989.9	0.304787	0.693863	20	17.9999	92611.2	0.0387626	0.0912211	19	18.05	78153.1	24464.8	0.313036	78356	105244	127474	124589	67761	9443	69968	44187	62254	84774	93481	97524	83103	91445	85246	110651	83468.8
3755	unknown505	0.0144977	0.0373217	18	0	24814.1	0.37023	0.786603	20	17.9999	92204.7	0.0334255	0.0811688	19	18.05	79483.7	22264.7	0.280117	82451	109346	121968	117755	72403	14252	73514	46977	62117	83044	99969	96526	85402	88562	79388	115467	84321.3
3761	unknown510	0.0210199	0.0497627	18	0	38146.3	0.21216	0.552076	20	17.9999	131425	0.028598	0.0710029	19	18.05	114218	33304.8	0.291588	112758	156804	182948	177230	81167	40162	87256	54996	98701	131519	152104	141932	120390	125526	120807	158978	121455
3764	unknown513	0.0210199	0.0497627	18	0	1005.33	0.236496	0.593189	20	12	5299.5	0.0313385	0.0768379	19	15.2	4617.6	1694.06	0.366869	4650	6068	6442	5763	3403	2017	4017	3098	4438	5169	5701	5890	4363	5337	4602	5671	4789.31
3776	unknown524	0.0299489	0.0655606	18	0	2277.24	0.518564	0.965332	20	12	7240	0.080214	0.165079	19	15.2	6360.43	3438.29	0.540574	5378	10350	11186	9924	3877	2047	5556	2564	5134	7979	8350	7497	5298	7193	6067	8943	6708.94
3778	unknown526	0.00980952	0.0273153	18	15	970.504	0.806617	1	20	12	4380	0.0462037	0.104964	19	13.6167	3852.68	1070.48	0.277854	3374	4246	5418	4658	3416	2239	3229	2813	3625	4666	5057	4172	3400	4124	3462	3578	3842.31
3801	unknown547	0.0299489	0.0655606	24	9	5518.26	0.19167	0.51806	24.4321	12	35235.8	0.0353618	0.0848291	24.2161	10.4875	31455.5	5282.64	0.16794	25385	29265	34817	27934	38986	33824	37752	28221	31423	35747	35896	37877	30082	26681	24284	25895	31504.3
3810	unknown555	0.0299489	0.0655606	18	15	416.486	0.988927	1	20	12	5778.25	0.133852	0.251009	19	13.6167	5077.53	841.943	0.165817	4812	5202	5371	5443	3977	3344	6645	4794	6509	5876	5236	5492	4516	4589	4456	4848	5069.38
3821	unknown565	8.77e-05	0.000728787	24	9	1670.54	0.0163881	0.240485	20	6	16194.5	2.08e-05	0.000222609	22	7.425	6085.48	7134.8	1.17243	1435	1544	2096	1309	13468	18063	18502	14745	1899	3525	3597	1987	1374	1298	1527	1418	5486.69
3824	unknown568	0.0499351	0.10099	24	6	554.018	0.267216	0.636844	27.8233	6	4103.5	0.0709434	0.149627	25.9117	6.03284	3469.79	634.391	0.182832	3162	5073	3205	4004	3209	3477	5422	4306	3762	3912	3607	3209	2259	2538	2526	2505	3511
3832	unknown575	0.00980952	0.0273153	18	15	1640.66	0.865032	1	20	12	10357.8	0.0489565	0.110407	19	13.6167	8424.78	2643.11	0.31373	7431	9143	10335	9275	5486	4147	10389	7141	11419	10633	8985	10394	6399	7374	7616	8220	8399.19
3833	unknown576	0.0299489	0.0655606	24	0	1158.24	0.380691	0.80058	24.8451	6.63e-05	9324.24	0.062411	0.134247	24.4225	3.26e-05	8103.6	1347.6	0.166297	7843	9773	9735	9946	7825	5796	9481	6706	6641	7375	7739	6879	7728	7780	8198	9928	8085.81
3838	unknown580	0.00421867	0.0142044	24	9	1679.73	0.12486	0.401573	24.0327	6	8381	0.00450304	0.0155379	24.0163	7.50102	6739.38	1963.08	0.291285	5442	6428	6290	4955	7502	7864	10321	7837	6004	7263	9972	7540	6454	5778	4076	4126	6740.75
3841	unknown583	0.00421867	0.0142044	24	9	11819.3	0.109643	0.37615	24.2975	6	69159.2	0.00401435	0.0141779	24.1488	7.50953	59010.7	13045.8	0.221074	48803	59645	57537	47758	62854	67690	80639	65454	56427	64234	79513	65858	57043	51674	39648	40723	59093.8
3856	unknown597	8.77e-05	0.000728787	18	15	695.44	0.31691	0.71075	20	12	4347	0.000319329	0.00183138	19	13.6167	3768.09	997.013	0.264593	3778	4432	4356	3956	2915	2531	3687	2567	4132	4421	4204	4631	3331	3737	3693	3764	3758.44
3868	unknown607	8.77e-05	0.000728787	18	15	13004.8	0.192145	0.51818	20	12	71524	0.000202042	0.00128088	19	13.6167	61931.8	16709.2	0.2698	62557	71258	72022	66354	48112	42426	53767	46000	70911	71737	68825	74623	55461	59070	64935	60262	61770
3889	unknown626	1.91e-05	0.000238238	18	15	5856.61	0.09725	0.356631	20	12	43576.2	2.64e-05	0.00026359	19	13.6167	37931.8	7913.83	0.208633	37386	40046	40574	37875	32106	29085	36262	29430	42852	44526	43678	43249	34768	36558	39681	37607	37855.2
3903	unknown639	4.22e-05	0.000430754	24	9	2449.24	0.016256	0.240485	20	6.00001	9769.25	1.04e-05	0.000131126	22	7.42501	5331.35	3613	0.677689	3446	3161	3814	2261	10150	9868	10997	8062	5530	5092	4749	3164	2785	3002	2302	2067	5028.12
3908	unknown643	7.77e-06	0.000118884	24	9	7662.21	0.016611	0.240485	20	5.99999	27730	2.18e-06	4.25e-05	22	7.42499	14160.8	10534.3	0.743905	10307	9472	9898	6234	27054	26622	34167	23077	16155	10539	11687	7164	5900	5877	4621	3653	13276.7
3915	unknown65	0.0419656	0.0850707	18	12	776.757	0.840583	1	26.0177	12	5775	0.153257	0.280001	22.0088	12.4118	4942.51	1256.38	0.254199	4031	4920	5564	4952	4003	3745	7788	4944	6113	6305	5434	5248	3709	3629	3380	4267	4877
3935	unknown668	7.77e-06	0.000118884	24	9	9467.1	0.0302496	0.240485	20	6.00002	43433.2	3.82e-06	6.22e-05	22	7.42501	19725.8	18398.7	0.932724	9340	8677	10629	6583	41961	48620	58290	24862	17743	15289	15713	9658	7028	6733	5638	4142	18181.6
3937	unknown67	0.00267199	0.0100694	18	0	2155.79	0.11338	0.380569	26.8085	17.9999	7595	0.00275743	0.0103733	22.4043	18.7235	7678.87	1964.06	0.255774	11091	12028	10718	8603	6327	6778	6267	5845	6722	7217	7663	5363	7657	8604	7408	6711	7812.62
3948	unknown68	0.00164724	0.00683195	18	0	1428	0.467218	0.909238	26.9725	12	4375.25	0.00628751	0.0204085	22.4862	5.00204	4398.58	1823.78	0.414628	6725	6211	5761	4994	3467	3146	3322	3120	4341	4786	4905	3469	4194	4759	4275	3805	4455
3955	unknown686	0.000171384	0.00117234	24	9	19031.8	0.076037	0.314446	20	6	87945.5	0.000159612	0.00106985	22	7.425	45211.4	35693.5	0.789482	29120	21588	28051	16721	95733	97973	125467	32609	47524	43205	43610	25286	19383	21484	16119	11579	42215.8
3962	unknown692	0.00980952	0.0273153	24	9	4208.7	0.330475	0.729708	24.9858	6	17454.8	0.0218226	0.0573025	24.4929	7.53324	13965.4	4684.89	0.335464	11847	14162	11906	13203	17666	13765	13588	24800	19577	15091	23603	9747	11701	9140	7411	7822	14064.3
3969	unknown699	0.0065055	0.0199214	18	15	997.197	0.0882348	0.337804	20	12	4029.75	0.00485777	0.0164329	19	13.6167	3289.1	1146.37	0.348535	2394	3611	3877	3668	2734	1226	2602	1981	3566	4193	4033	4327	3337	3594	3348	3957	3278
3973	unknown701	0.000572095	0.00298095	18	15	1170.62	0.0977635	0.357427	20	12	4831.25	0.000603563	0.00305307	19	13.6167	3928.27	1305.61	0.332362	2692	4460	4444	4451	3312	2119	3038	2452	5093	4809	4917	4506	3938	3663	4285	4471	3915.62
3975	unknown703	8.77e-05	0.000728787	24	6	3717.61	0.0434258	0.259319	20	6	23244	5.13e-05	0.000432376	22	6.05	10450.4	12116.5	1.15943	6654	8006	7009	4806	10545	21801	33165	27465	6504	7670	6355	3825	1972	4496	1979	2929	9698.81
3983	unknown710	0.0210199	0.0497627	18	15	2271.05	0.0694678	0.305476	20	12	6057.75	0.0109941	0.0321219	19	13.6167	5254.02	2145.13	0.408283	5439	7340	6657	6185	2996	2235	3349	2489	4902	6255	6279	6795	5483	5820	5447	6061	5233.25
3994	unknown720	4.22e-05	0.000430754	24	6	3306.08	0.0154169	0.240485	20	6	44838	9.91e-06	0.000125889	22	6.05	14717.1	28273.4	1.92113	5049	3408	3428	2155	48824	52157	45746	32625	3435	2631	2836	1597	969	816	1015	721	12963.2
4006	unknown731	0.0144977	0.0373217	24	9	1111.22	0.397661	0.823074	21.253	6	6336	0.0354899	0.0849953	22.6265	7.43635	4226.28	1847.79	0.437215	3464	3754	3961	2367	4646	7772	10506	2420	3839	4717	3789	4534	3138	1556	2609	2831	4118.94
4017	unknown741	0.0065055	0.0199214	18	9	3942.83	0.0622686	0.294027	20	5.99999	21544.2	0.00356939	0.0128688	19	7.59999	15092.7	5166.69	0.34233	11738	11901	11755	8413	19683	22719	26319	17456	11505	11951	14018	12094	11930	15256	9604	8891	14077.1
4023	unknown747	0.000171384	0.00117234	18	0	1967.88	0.235872	0.593068	25.7143	17.9999	3758	0.000449365	0.0024081	21.8571	18.5785	3595.71	1555.91	0.432713	5918	5932	5916	4947	2308	2086	1926	1776	3146	2987	3732	4125	2961	3093	4366	4612	3739.44
4029	unknown752	0.00980952	0.0273153	18	15	44906.2	0.0720238	0.308588	20	12	112106	0.00583243	0.0191321	19	13.6167	87107.5	46605.7	0.535036	83178	105396	116370	100708	46833	31675	45252	34038	83230	106058	126837	132298	86614	93512	85710	108790	86656.2
4034	unknown757	0.0210199	0.0497627	18	15	5135.89	0.0752193	0.313776	20	12	9771	0.0117786	0.0339331	19	13.6167	8244.17	4432.28	0.537626	9093	11423	12156	10922	3375	2542	3408	3046	7684	9170	10673	11557	8478	8749	8474	10470	8201.25
4038	unknown760	0.000572095	0.00298095	18	15	25474.8	0.0456899	0.263432	20	12	72808	0.000301959	0.00175266	19	13.6167	49072.8	33529.9	0.683269	42823	52644	60271	50934	24397	15946	21434	19020	55114	71884	78648	85586	46246	49801	43848	61373	48748.1
4055	unknown776	8.77e-05	0.000728787	24	3	2384.54	0.0321009	0.242989	28	6.63e-05	15109.7	3.88e-05	0.00034993	26	1.62503	10841.9	2296.47	0.211815	14269	16861	16764	12545	11057	11642	9429	9989	8206	8298	9773	7398	8682	9034	9548	9279	10798.4
4057	unknown778	0.00164724	0.00683195	24	0	3586.45	0.0422886	0.256983	26.3284	6.63e-05	10653.5	0.000736433	0.00361128	25.1642	3.17e-05	5588.73	4237.57	0.758235	10153	12407	10641	9413	3145	3877	3746	2989	2629	1885	2150	3556	2278	3407	6693	8194	5447.69
4075	unknown794	0.000987235	0.00453311	18	9	4763.07	0.0305297	0.240485	20	6.00001	15449.5	0.000343887	0.00194644	19	7.60001	8900.12	5564.22	0.625185	3908	4925	3801	4719	17713	18025	11558	14502	4631	7553	8593	5746	5407	5308	3691	4821	7806.31
4080	unknown799	0.000320124	0.00187824	18	0	3226.71	0.0795142	0.320517	27.1385	17.9999	4311.99	0.000294727	0.00171298	22.5692	18.7693	4667.22	2683.8	0.575031	8393	11193	7225	8555	3070	2722	2030	3528	3954	2867	3654	2850	2977	4059	5305	4907	4830.56
4091	unknown808	0.0299489	0.0655606	18	12	1684.33	0.509315	0.957424	26.4865	12	31833.5	0.0790578	0.163321	22.2432	12.4532	29412.1	4001.87	0.136062	26560	32006	31495	27337	29987	28432	36331	27073	31066	31798	33206	31264	25982	27140	23721	24254	29228.2
4092	unknown809	0.0299489	0.0655606	18	12	1905.3	0.717913	1	27.1385	12	30242.2	0.104056	0.203967	22.5692	12.5129	27913.8	3630.8	0.130072	24854	31020	30166	26730	27246	25683	33573	26919	30657	29646	30884	29782	24086	25662	23262	24286	27778.5
4096	unknown812	0.0144977	0.0373217	18	15	1460.88	0.442076	0.877472	20	12	16998.8	0.0387753	0.0912211	19	13.6167	15441.3	2088.34	0.135244	15297	16609	16339	14382	14443	13125	16105	11943	16085	16882	18169	16859	15605	15572	14214	15109	15421.1
4099	unknown815	0.0144977	0.0373217	24	9	509.824	0.361367	0.774229	25.1282	6	5733.5	0.0327522	0.079897	24.5641	7.53842	5365.88	493.735	0.0920137	5147	5696	5419	4789	6107	5973	6034	4820	5178	5710	6023	5848	5057	5257	4535	4452	5377.81
4115	unknown83	0.00980952	0.0273153	24	6	2132.81	0.0257575	0.240485	20	6	19603	0.00234563	0.00908461	22	6.05	14522.2	4788.47	0.329734	12468	14400	13294	11416	19847	20107	22016	16442	13564	12617	13077	11434	13082	11993	10960	10886	14225.2
4122	unknown836	0.0419656	0.0850707	24	9	5477.25	0.0937659	0.349103	23.7736	12	23030.2	0.0257261	0.0655645	23.8868	10.5073	18592.3	5426.8	0.291885	14352	16704	16444	14107	23468	23145	24179	13990	22129	25911	23077	21004	16326	17066	13247	11907	18566
4124	unknown838	0.0210199	0.0497627	24	3	3983.66	0.126856	0.405556	24.5682	6.63e-05	13018.2	0.0184707	0.0498618	24.2841	1.51779	9605.84	3276.62	0.341107	12695	12177	14438	12763	13832	11156	7041	14461	10510	3722	7140	4066	5096	5553	9113	9685	9590.5
4149	unknown860	0.0299489	0.0655606	18	12	273.65	0.744503	1	26.3284	6	4988.75	0.1071	0.208517	22.1642	9.91357	4377.46	648.513	0.148148	3801	4433	5923	3599	3785	3875	7670	4625	4443	4719	4848	4426	3544	3343	3640	2507	4323.81
4150	unknown861	0.0419656	0.0850707	18	12	574.878	0.704304	1	26.1721	6	10280.8	0.133638	0.250717	22.0861	9.89365	8984.45	1363.96	0.151814	7844	9452	11440	7521	8073	7782	15945	9323	9029	10333	9662	8818	7114	7127	7269	5135	8866.69
4151	unknown862	0.0210199	0.0497627	18	12	397.924	0.758419	1	26.1721	6.00001	6277.75	0.0819222	0.167956	22.0861	9.89365	5510.41	853.905	0.154962	4739	5635	7251	4548	4790	4733	9837	5751	5672	6355	5904	5455	4309	4363	4494	3151	5436.69
4170	unknown88	0.00980952	0.0273153	18	0	28254.9	0.412994	0.843123	20	12	89933.2	0.0263686	0.0668087	19	15.2	75973.1	44019.6	0.579411	73832	114851	131746	123631	46958	20577	60482	29033	63452	98092	100665	97524	67035	74301	80264	104515	80434.9
4176	unknown885	0.00164724	0.00683195	18	0	391.737	0.489871	0.935446	25.5652	17.9999	3114.75	0.00655414	0.0210843	21.7826	18.5596	3024.56	483.869	0.15998	4192	4186	2803	3446	2637	2328	2609	2758	2842	2899	3179	2796	3442	3313	2926	2778	3070.88
4203	unknown909	0.0210199	0.0497627	24	0	3151.57	0.356477	0.766407	24.8451	6.63e-05	14162.7	0.0441626	0.100963	24.4225	3.26e-05	9528.07	4883.21	0.512508	16065	21938	14408	4240	6815	10119	8570	7742	7558	6841	3378	3972	6998	11285	12223	9266	9463.62
4211	unknown916	0.0419656	0.0850707	24	12	738.396	0.196316	0.524397	23.9024	12	3929.75	0.0477746	0.108192	23.9512	12	3270.05	972.441	0.297378	3013	2472	2590	2526	4437	3713	3271	3488	4951	4058	3284	3426	3101	3680	2268	2018	3268.5
4217	unknown921	0.0419656	0.0850707	18	15	8203.85	0.133037	0.416523	20	12	31779.8	0.0345477	0.0832452	19	13.6167	28637.4	8388.77	0.292931	34006	30989	32792	34479	22506	22841	15423	14533	29891	35046	34897	27285	33732	34687	29427	24364	28556.1
4218	unknown922	0.0299489	0.0655606	18	0	1682.03	0.0914127	0.344627	27.3065	17.9999	5641.5	0.0188919	0.0507772	22.6533	18.7929	5878.09	1278.06	0.217428	8090	8113	8116	7397	5760	5044	4918	4521	5837	4899	6168	3790	5553	5820	5536	5657	5951.19
4224	unknown928	0.00536208	0.0180123	18	0	1890.8	0.070975	0.306459	26.6465	17.9999	6741.25	0.00337715	0.012309	22.3233	18.7014	6797.34	1438.44	0.211618	9694	9108	8448	8643	6732	5999	5482	5168	6526	5744	6730	5168	6448	6864	7161	6492	6900.44
4228	unknown931	0.000987235	0.00453311	18	0	724.077	0.0785628	0.319115	26.3284	17.9999	2706.75	0.000811623	0.00388753	22.1642	18.6586	2667.72	578.527	0.216862	3738	3499	3418	3322	2624	2457	2086	1894	2492	2303	2709	2043	2596	2737	2907	2587	2713.25
4233	unknown936	0.0065055	0.0199214	18	0	8918.74	0.0855493	0.333419	27.1385	17.9999	27795.7	0.00472713	0.0161423	22.5692	18.7693	28805.7	6535.43	0.226879	42337	39728	38675	35813	28614	24260	22853	22140	27907	24392	29089	20265	26059	27507	28985	28632	29203.5
4236	unknown939	0.0299489	0.0655606	18	0	916.764	0.575507	1	26.0177	17.9999	3342.5	0.0872264	0.176904	22.0088	18.6177	3329.52	766.358	0.230171	5142	4655	4205	3555	3074	2642	2124	2269	3051	3645	3692	2898	3624	3985	2866	2895	3395.12
4239	unknown941	0.00421867	0.0142044	18	0	1675.14	0.099117	0.360047	26.9725	18	4688.5	0.00367116	0.0131699	22.4862	18.7462	4797.18	1284.04	0.267665	7294	6932	6587	6130	4065	3535	4050	3809	4953	4025	4589	3357	3973	4435	5273	5073	4880
4241	unknown943	0.0419656	0.0850707	24	18	412.243	0.263759	0.633782	25.5652	17.9999	5545.25	0.0609184	0.131632	24.7826	18.0179	4939.33	515.3	0.104326	5089	4625	4944	4525	4595	4964	4551	3575	4395	5203	5426	4762	5701	6194	5107	5179	4927.19
4243	unknown945	0.0299489	0.0655606	18	15	436.992	0.996215	1	20	12	4398	0.13462	0.252012	19	13.6167	3914.6	688.072	0.175771	3933	4230	4659	3910	3035	2970	4532	3720	4606	4466	4517	4003	3436	3908	3350	3252	3907.94
4244	unknown946	0.0419656	0.0850707	24	18	1328.3	0.32319	0.718015	26.1721	18	15734.5	0.0718888	0.151106	25.0861	18.0338	14056.4	1242.55	0.0883976	14328	12751	14276	12144	13857	13551	13143	10143	12409	15601	15032	14099	16357	17377	14158	15046	14017
4245	unknown947	0.0210199	0.0497627	18	15	478.358	0.994205	1	20	12	3702.5	0.101734	0.199777	19	13.6167	3185.65	731.634	0.229666	3196	3378	4167	3150	2366	2380	3644	2899	4034	3732	3867	3177	2629	3027	2559	2652	3178.56
4249	unknown950	0.00267199	0.0100694	24	0	8486.7	0.325416	0.721849	24.5682	17.9999	48314.2	0.00699744	0.022295	24.2841	21.0379	44214	10892.7	0.246363	54077	45290	73956	46923	44509	44902	34649	20417	34049	40617	28824	43670	46905	53519	48276	44557	44071.2
4250	unknown951	0.00267199	0.0100694	18	0	841.28	0.534702	0.985702	27.3065	12	3344	0.0107882	0.0316699	22.6533	4.97755	3374.6	1183.13	0.350599	4938	4200	4771	3596	3079	2677	2366	2483	3091	3747	3582	2956	3104	3389	3561	2976	3407.25
4256	unknown957	0.0065055	0.0199214	24	9	874.161	0.147076	0.441698	21.253	5.99999	7373.25	0.0076084	0.0237694	22.6265	7.43634	6136.92	973.339	0.158604	5190	6736	5965	5406	6720	6611	9078	7084	6894	5209	6229	5576	5165	5464	4754	5205	6080.38
4293	unknown990	0.00344533	0.0129499	24	18	712.057	0.0190189	0.240485	20	17.9999	5313.25	0.000696748	0.00343685	22	18.15	4493.44	920.933	0.204951	4928	4751	4581	4997	3436	3417	3100	2976	4398	4939	5431	4874	5095	5931	4928	5299	4567.56
4295	unknown992	0.0065055	0.0199214	18	15	1326.53	0.092706	0.346946	20	12	12622.8	0.00507412	0.0170318	19	13.6167	11580.7	1718.59	0.148402	11919	11086	12252	11447	10630	9438	10394	8016	12323	12637	13329	12202	12159	14262	11057	11874	11564.1
4301	unknown998	0.00164724	0.00683195	24	0	959.19	0.0463627	0.265072	25.8651	6.63e-05	2644.49	0.000800356	0.00385363	24.9326	3.2e-05	1440.75	1111.69	0.771607	3006	2900	2496	2176	1343	1076	765	938	635	462	735	474	626	749	1927	2256	1410.25
4305	Urea	0.00421867	0.0142044	24	9	3140.44	0.0746126	0.312463	24.1644	6.00002	12798.8	0.00285294	0.0106862	24.0822	7.50521	10224.2	3227.02	0.315625	6203	10223	11253	7317	12288	11533	13828	13546	12961	12683	12586	9675	9378	8567	6358	5370	10235.6
4308	Uridine-5-diphosphoacetylglucosamine	0.0144977	0.0373217	18	6	4233.45	0.0171689	0.240485	20	6	9495.75	0.00231447	0.00898802	19	6.01667	4851.58	4481.08	0.923634	2478	3487	3916	3456	8448	10390	11055	8090	2834	1304	1236	1666	2745	1921	3049	2862	4308.56

### Sheet: unique cycling TM in TS
ID	CycID	JTK_pvalue	JTK_BH.Q	JTK_period	JTK_adjphase	JTK_amplitude	LS_pvalue	LS_BH.Q	LS_period	LS_adjphase	LS_amplitude	meta2d_pvalue	meta2d_BH.Q	meta2d_period	meta2d_phase	meta2d_Base	meta2d_AMP	meta2d_rAMP	X0	X0.1	X0.2	X0.3	X6	X6.1	X6.2	X6.3	X12	X12.1	X12.2	X12.3	X18	X18.1	X18.2	X18.3	TS
7	1,4-Butynediol	0.139706	0.189099	18	6	542.704	0.275174	0.46799	22.2166	6	1592.25	0.163714	0.241034	20.1083	6.06669	1033.51	345.551	0.334348	2172	2253	552	488	1438	2525	1238	1168	490	383	535	522	584	500	591	501	996.25
17	2,6-Diaminopimelic acid	0.340592	0.42076	18	12	5.12652	0.887978	1	23.52	12	34.75	0.664118	0.806628	20.76	12.2159	29.021	6.94484	0.239304	26	23	22	20	29	34	41	18	46	28	35	30	20	25	45	13	28.4375
23	2-Hydroxybenzaldehyde	0.719948	0.813936	18	12	431.689	0.999947	1	27.1385	12	4111.75	0.956493	1	22.5692	12.5129	3794.85	557.654	0.14695	6438	2606	3113	3212	3655	3491	5227	3470	2782	3774	4716	5175	2952	4356	2625	2793	3774.06
32	3-Amino-1-propanol	0.0787266	0.117791	18	6	3859.04	0.268864	0.459424	20	6	51892.8	0.102771	0.160522	19	6.01667	46965.4	4111.83	0.0875502	48113	48592	42314	49903	44163	59383	51230	52795	39526	39584	41901	44334	51543	45333	41642	43118	46467.1
41	3-Hydroxypropanoic acid	0.182589	0.239506	24	9	690.49	0.706182	0.930115	20.3695	6.00001	8896.25	0.393063	0.514189	22.1848	7.427	7596.57	693.28	0.0912622	5989	11493	6763	6254	9863	9569	8426	7727	6854	6378	6966	7402	7377	5945	7266	6426	7543.62
55	4-Hydroxybenzoic acid	0.105571	0.149581	18	9	937.624	0.0534364	0.181327	20	6	5618	0.03485	0.0651839	19	7.6	3658.38	1428.52	0.390479	3136	3378	2139	1965	4067	5868	5407	7130	2349	2219	2949	3086	2753	2778	2210	2607	3377.56
57	4-Methyl-2-oxovaleric Acid	0.301037	0.372426	24	6	254.912	0.655245	0.881122	20	5.99998	3417.5	0.517448	0.650755	22	6.04999	2958.77	339.883	0.114873	2883	3178	2709	2806	3931	4049	2608	3082	2568	2367	2819	2641	3637	2474	2730	2521	2937.69
59	4-Nitrophenol	1	1	18	15	569.221	1	1	20	12	7617.25	1	1	19	13.6167	7214.87	741.95	0.102836	10319	8570	6002	6011	7347	8617	6161	5066	6876	10160	6794	6639	7704	3839	6217	9001	7207.69
78	Adenine	0.105571	0.149581	24	18	13406.4	0.04834	0.174864	20	17.9999	60333.7	0.0320378	0.0607903	22	18.15	49134.7	18340.9	0.373279	50160	60068	55772	72622	20634	22722	27560	23459	40382	58052	65448	71561	61958	60979	65612	52786	50610.9
79	Adenosine	0.105571	0.149581	18	6	5667.46	0.154998	0.312014	20	6	52537.8	0.0836607	0.134967	19	6.01667	46325.4	5336.35	0.115193	47562	47186	47443	43051	46246	54938	51654	57313	34251	42147	46077	39040	48288	46942	40850	37872	45678.8
88	Ala-Glu	1	1	18	6	232.992	0.999927	1	20	6.00001	6236	1	1	19	6.01667	5862.6	379.935	0.0648066	5383	5885	5630	5702	5702	5409	7417	6416	4982	5371	5738	5821	6370	7566	5230	4443	5816.56
91	Ala-Ile-Arg	0.0787266	0.117791	24	12	865.852	0.561501	0.786828	24.2975	12	8456.25	0.182077	0.263677	24.1488	12.0005	7132.37	1370.69	0.192179	5918	6355	4967	5780	8464	7357	6367	6725	7802	4953	10276	10794	7131	7620	6412	7304	7139.06
94	Ala-Leu-Lys	0.139706	0.189099	24	6	793.02	0.276838	0.470625	20.7529	6.00001	5291.25	0.164471	0.241738	22.3765	6.03176	4503.85	418.236	0.0928619	5189	5285	4778	4127	6502	5805	3821	5037	3033	4223	3630	4082	4149	3554	3751	4755	4482.56
105	Ala-Val-Lys	0.0787266	0.117791	24	6	1013.64	0.259673	0.448677	20	6.00001	5445.5	0.0999693	0.15695	22	6.05	3672.82	1471.15	0.40055	4014	4515	2875	2294	7768	6160	2662	5192	2222	3119	2594	2814	2657	1929	2543	3947	3581.56
112	Arg-Gln	0.380147	0.45889	24	6	2008.18	0.6222	0.846411	21.995	6	8262.25	0.577528	0.717353	22.9975	6.01142	6228.01	1325.52	0.212832	8406	11998	2836	4692	11258	6201	7607	7983	5385	3850	6104	4253	6261	4307	3535	4294	6185.62
114	Arg-Leu	0.105571	0.149581	18	6	3497	0.0429334	0.168276	20	6	9959.5	0.0289921	0.0558931	19	6.01667	5542.32	4587.24	0.827676	3148	4050	2807	2259	10891	11841	7375	9731	2601	3032	3983	3442	3986	2458	2925	5254	4986.44
121	Asn-Arg	0.0579045	0.0920774	24	3	490.025	0.138936	0.29232	20	6	2991.25	0.0468439	0.0831628	22	4.675	2650.68	384.482	0.14505	3152	3643	2675	2314	2852	3098	2820	3195	1803	2009	2243	1757	2891	2082	2555	3133	2638.88
132	Asn-Val-Lys	0.0787266	0.117791	24	6	1054.65	0.13757	0.290574	20.2759	6	3815.25	0.0598423	0.101654	22.1379	6.04275	2533.22	854.361	0.337262	3656	3372	2399	1675	4628	4968	2199	3466	1216	2259	1328	1308	1886	1008	1908	2463	2483.69
136	Asp-Asp	0.139706	0.189099	18	15	260.746	0.287551	0.482541	20	12	1211	0.16931	0.24719	19	13.6167	1052.05	230.861	0.21944	854	781	1294	1211	840	758	865	742	1076	1240	1209	1319	1152	1500	938	1018	1049.81
146	Benzyldimethyltetradecylammonium cation	1	1	18	9	598.566	1	1	20	6.00001	2726.75	1	1	19	7.6	2551.33	187.982	0.0736802	1071	6026	766	1312	2274	2307	2717	3609	2651	1217	1980	4264	3119	1107	3437	2373	2514.38
147	beta-Hydroxymyristic acid	0.182589	0.239506	18	3	111.016	0.97586	1	20	6.00001	1240.5	0.485535	0.615267	19	4.43334	1222.3	196.053	0.160397	987	1355	1364	979	1050	1073	1541	1298	870	932	1016	1196	1668	1684	1243	1259	1219.69
149	Biliverdin	0.0579045	0.0920774	18	6	118.44	0.26151	0.450592	20	6	265	0.0785937	0.128033	19	6.01667	161.632	91.8649	0.568357	198	207	82	108	259	247	308	246	60	79	31	34	78	25	348	98	150.5
153	Bis(2-ethylhexyl) adipate	0.719948	0.813936	24	15	2469.92	0.999354	1	25.2722	12	23908	0.956353	1	24.6361	13.5478	20179	3913.24	0.193926	19949	15884	11612	16650	12708	11758	17372	33244	12938	43592	20846	18256	17489	38925	19512	12861	20224.8
162	Citraconic acid	0.139706	0.189099	18	6	2431.03	0.348091	0.553317	21.8859	6	6900	0.195665	0.280447	19.9429	6.0575	4356.48	1669.12	0.383135	9118	9624	2205	1714	4584	12090	5464	5462	1845	1613	2395	1800	2540	1903	2260	2138	4172.19
193	DL-o-Tyrosine	0.0787266	0.117791	24	6	50.5581	0.0783872	0.212268	20	6.00001	323.25	0.0375692	0.0693118	22	6.05	237.626	75.5898	0.318104	197	218	267	171	371	304	328	290	160	203	185	232	255	210	143	193	232.938
221	Gln-Thr	0.0787266	0.117791	18	6	1228.6	0.0370523	0.166866	20	6	3876	0.0199441	0.0408119	19	6.01667	2604.42	1314	0.504527	1733	2230	1907	1761	3762	3504	4329	3909	1872	1850	1976	1929	2120	2678	1946	1617	2445.19
224	Glu-Ala	1	1	18	9	324.032	1	1	28	6	5788	1	1	23	8.21428	5456.73	90.1576	0.0165223	5277	4878	4552	5051	5258	4923	6537	6434	4707	4958	5015	6049	5714	8169	5114	4606	5452.62
230	Glu-Gln	0.0787266	0.117791	18	0	302.111	0.535224	0.76059	21.253	18	3088.25	0.175576	0.255286	19.6265	18.1245	2682.52	360.649	0.134444	2415	3088	3081	3140	2163	1923	2644	2370	2481	2552	2862	2955	3062	4122	2725	2444	2751.69
237	Glu-Phe	0.0787266	0.117791	18	3	1688.22	0.514271	0.735879	20	6	12249.8	0.170319	0.248394	19	4.43333	11547.1	1811.95	0.156919	11833	13327	12198	10059	10950	10832	12876	14341	8219	9615	9851	10107	13436	14366	11023	11334	11522.9
241	Glu-Tyr	0.380147	0.45889	18	3	440.174	0.860931	1	20	6.63e-05	5957.25	0.692832	0.837745	19	1.58336	5567.97	658.763	0.118313	5691	6917	5798	5423	5323	5229	6341	5909	4186	4815	5372	5386	6684	7595	4758	5448	5679.69
245	Glyceric acid	0.235786	0.2987	24	6	132.229	0.976732	1	28	6.63e-05	1441.25	0.568466	0.707519	26	3.25003	1226.3	137.629	0.112231	1126	1155	1300	2184	1123	1306	1187	1298	901	1034	1246	1647	899	1064	1012	1103	1224.06
258	Gly-Ser	0.380147	0.45889	18	6	63.2861	0.979419	1	20	6	1286.25	0.740176	0.887556	19	6.01667	1210.29	70.9512	0.0586235	1221	1279	1112	1105	1047	1186	1355	1557	981	1119	1149	1029	1271	1402	1042	1372	1201.69
271	Hexanoyl-L-carnitine	0.587657	0.676024	18	9	2279.36	0.999093	1	28	6.00002	10916.5	0.899779	1	23	8.21429	9402.36	894.988	0.0951876	9362	6746	6393	2020	11034	10009	11798	10825	9930	11442	9356	4560	17974	15013	8158	5166	9361.62
310	Ile-Val-Arg	0.139706	0.189099	24	3	334.108	0.541932	0.768106	22.1053	5.99997	1277	0.271109	0.373379	23.0526	4.56934	1068.21	188.683	0.176636	1705	1361	1217	773	1480	1480	830	1318	508	1181	739	779	894	661	805	1313	1065.25
319	Kynurenine	0.105571	0.149581	24	3	298.046	0.568252	0.794489	21.4599	6.63e-05	1858	0.228779	0.320898	22.7299	1.42066	1588.5	350.14	0.220422	1513	1899	2046	1974	1722	1549	1545	2206	736	1087	1210	1912	1507	1138	1502	2036	1598.88
329	Leu-Gly-Leu	0.139706	0.189099	18	6	1766.53	0.330578	0.532515	20	5.99999	13449.2	0.188205	0.2711	19	6.01666	12206.9	729.619	0.0597712	12542	13524	14219	11737	11588	12718	15007	14484	6759	8396	9149	10240	16634	16406	10466	10026	12118.4
333	Leu-Leu-Lys	0.139706	0.189099	24	3	546.24	0.605433	0.830911	26.4865	5.32e-05	3736	0.293504	0.400193	25.2432	1.57773	2934.84	699.498	0.238343	4618	3840	3781	2705	3511	3577	1950	2598	1587	3034	2240	2521	3164	1361	2713	3584	2924
337	Leu-Pro-Arg	0.182589	0.239506	18	6	952.119	0.936467	1	20	6	10877.2	0.472981	0.602001	19	6.01667	9998.12	793.169	0.0793318	10444	9721	9691	9247	9513	10723	12051	11222	7312	9021	9146	8969	11677	13205	8218	8272	9902
350	Lys-Glu	0.105571	0.149581	24	6	319.259	0.381408	0.590664	20.3695	5.99998	1263	0.169609	0.247525	22.1848	6.04043	857.034	324.156	0.378231	1336	1069	614	424	1542	1746	752	1012	492	883	561	611	502	326	589	960	838.688
351	Lys-Ile	1	1	18	6	10133.9	0.823914	1	20	5.99999	80503.2	0.983497	1	19	6.01666	67505.8	14117	0.209123	57647	67765	56033	50953	87955	46309	87867	99882	57052	65008	56906	65479	76877	65369	57299	54321	65795.1
353	Lys-Leu	0.182589	0.239506	18	6	6551.34	0.0427886	0.168276	20	6	26943	0.04572	0.0815689	19	6.01667	20052.2	7004.55	0.349316	16317	19431	16799	14230	26211	30110	24706	26745	14580	16037	17304	17428	18992	13255	15757	19352	19203.4
356	Lys-Phe	0.0579045	0.0920774	18	6	1380.27	0.179946	0.345529	20	6.00001	5244.5	0.0579759	0.0990669	19	6.01667	3297.07	1943.44	0.589445	2587	3403	2190	1518	6310	6628	3055	4985	1573	1941	2205	2016	2738	1430	2131	4275	3061.56
360	Lys-Val	0.0579045	0.0920774	18	9	1064.9	0.0321749	0.164483	20	6	7098.5	0.0135735	0.0298795	19	7.6	4921.53	1622.27	0.329627	3615	4110	3469	3066	6571	7631	6829	7363	3319	3968	4146	3807	4482	3438	3598	4230	4602.62
366	Mandelic acid	0.0787266	0.117791	18	9	2871.21	0.581528	0.808239	20	6	17990.5	0.186967	0.269496	19	7.6	6445.14	8408.65	1.30465	199	78	631	340	50325	4530	10842	6265	251	354	76	1108	293	1090	213	80	4792.19
374	Methionine	0.0579045	0.0920774	24	0	14527.2	0.197495	0.368442	24.7059	6.63e-05	101071	0.0625657	0.105412	24.3529	3.27e-05	87194.5	15709.1	0.180161	102679	106657	102723	92225	74164	76152	87459	79394	65719	77195	76415	86174	100000	110524	80468	74372	87020
376	Methioninesulfoxide A	0.301037	0.372426	18	6	6780.62	0.931202	1	20	6	59709.2	0.636846	0.781616	19	6.01667	52309.2	7124.01	0.13619	43369	50014	52009	54576	72392	54863	53017	58565	36155	36438	46375	71658	53988	42001	42881	54833	51445.9
379	Methyl .alpha.-D-mannopyranoside	0.139706	0.189099	24	6	2182.66	0.0157593	0.159709	20	6	116108	0.0156727	0.033729	22	6.05	37200.6	74322.3	1.99788	4559	4691	3422	7166	96646	127028	114148	126612	4099	5275	4078	5062	6245	4971	3340	4104	32590.4
383	Methylsuccinic acid	0.105571	0.149581	24	3	335.522	0.476489	0.698678	26.3284	7.23e-05	3238	0.200694	0.286611	25.1642	1.5728	2616.38	584.034	0.223222	3466	4390	2365	2731	2109	3554	2456	2562	1619	2074	2270	2537	2362	2499	2150	2579	2607.69
409	N6-Isopentenyladenosine	0.0787266	0.117791	24	0	1431.01	0.20121	0.373442	24.2975	6.63e-05	4176.24	0.0815027	0.131878	24.1488	3.3e-05	2977.3	1523.36	0.511658	5334	4615	3167	3589	1394	2753	2244	1888	2494	1854	1847	1896	5049	4523	3500	1373	2970
426	Nicotinamide riboside cation	0.139706	0.189099	18	6	27606.7	0.404721	0.61771	20	5.99998	285156	0.218974	0.309553	19	6.01666	259302	24891.1	0.0959924	270285	281551	219921	230941	270254	291183	304061	275125	255223	219843	235960	248046	258202	237988	273418	228578	256286
433	N-Methyllysine	0.105571	0.149581	24	18	174.655	0.393893	0.605022	20.6557	12	1381.25	0.173821	0.253075	22.3279	14.8587	1228.33	285.917	0.232769	974	1237	1109	1368	959	1025	866	1192	1155	1259	1377	1734	1186	1206	1361	1673	1230.06
450	Pantothenic acid	1	1	18	15	3126.83	1	1	20	12	95449.2	1	1	19	13.6167	91324.1	5043.34	0.0552246	85430	94113	89561	97617	83780	91443	79398	98706	72775	94234	93419	121369	90503	76740	88211	103105	91275.2
451	Pantothenic acid	0.139706	0.189099	18	15	21445.1	0.475506	0.697524	20	12	120430	0.246565	0.343528	19	13.6167	104281	25428.9	0.24385	92662	106441	101726	131143	66108	77994	79757	95277	86203	117576	125654	152289	106260	97939	94642	132881	104034
457	Phe-Glu-Arg	0.122638	0.173367	24	6	316.784	0.299854	0.494993	20	6	1443.75	0.158236	0.233604	22	6.05	1047.86	271.874	0.259456	1373	1152	1061	746	2077	1540	868	1290	623	851	755	695	834	540	801	1290	1031
458	Phe-Glu-Lys	0.182589	0.239506	24	3	221.148	0.726642	0.947129	25.8651	6.63e-05	1437	0.400662	0.522277	24.9326	1.55832	1168.34	245.743	0.210336	1523	2171	996	1058	1823	1248	923	1219	905	1055	859	931	1095	567	951	1319	1165.19
513	Quinolone	1	1	24	12	8.48528	0.999812	1	21.995	5.99998	79.25	1	1	22.9975	8.8861	70.9871	7.75842	0.109293	86	92	36	45	82	91	76	68	69	100	61	63	100	45	53	63	70.625
517	Ribose B	0.719948	0.813936	24	0	265.519	0.864616	1	26.4865	17.9999	1530	0.917562	1	25.2432	21.1991	1549.96	189.795	0.122452	1696	1715	1946	1840	1167	1545	1352	1404	1304	1886	1335	1318	1800	1875	1121	1324	1539.25
525	Ser-Asp	0.139706	0.189099	18	15	76.7211	0.825378	1	20.1831	12	1273.5	0.364396	0.482223	19.0915	13.6303	1198.4	88.1559	0.0735616	1108	1175	1240	1150	1187	1049	1107	1110	1233	1194	1358	1309	1209	1537	1123	1071	1197.5
537	Ser-Ser	0.105571	0.149581	18	6	339.411	0.228773	0.409164	20	6	1339.75	0.114078	0.175723	19	6.01667	966.414	400.553	0.414474	635	724	730	733	1215	1151	1399	1594	685	648	767	830	971	1228	755	621	917.875
561	Thr-Ile-Lys	1	1	24	6	298.399	0.999851	1	21.3559	6	5651.25	1	1	22.678	6.02046	5422.78	83.0007	0.0153059	6205	5738	5415	5004	6905	6379	4366	4955	4161	5602	5158	5688	5149	4924	5033	6027	5419.31
605	unknown1000	0.139706	0.189099	24	3	300.52	0.663955	0.889519	23.3952	4.75e-05	3957.5	0.313316	0.423559	23.6976	1.48112	3632.43	425.437	0.117122	3980	4399	3623	3828	3109	4092	3583	3822	3074	3111	3400	3568	4392	3263	3640	3274	3634.88
612	unknown1007	0.0787266	0.117791	24	3	936.563	0.199418	0.371388	21.1511	6.63e-05	4819.5	0.0809171	0.131127	22.5755	1.41101	4143.1	860.923	0.207797	5439	4782	4604	4453	5147	5218	3903	4684	2688	3513	3016	3573	5431	2797	3378	4135	4172.56
628	unknown1021	0.139706	0.189099	24	21	287.085	0.635265	0.860668	23.0287	17.9999	3221.5	0.303698	0.412488	23.5144	19.4773	3027.42	324.362	0.107141	3407	3389	3109	3197	2104	2922	3105	2780	2893	2934	3073	2750	3706	3512	3085	2583	3034.31
629	unknown1022	0.182589	0.239506	24	21	1514.98	0.713406	0.935792	20	17.9999	17330.5	0.395759	0.516778	22	19.525	16013	1658.51	0.103573	17204	18326	16025	17970	10429	14446	16165	15034	14883	16636	17040	15179	20231	20132	15521	13438	16166.2
636	unknown1029	0.719948	0.813936	18	9	541.997	0.583084	0.809475	20	5.99999	6335.25	0.784168	0.93164	19	7.6	5531.24	592.58	0.107133	5211	4956	4799	4898	4715	6570	7166	6890	4384	5169	5027	5801	5666	5612	4690	5082	5414.75
638	unknown1030	0.873774	0.972608	18	6	1662.76	0.999987	1	20	5.99998	19033.5	0.991674	1	19	6.01666	17888.3	1332.22	0.0744743	18440	18092	15333	14987	13096	20974	21507	20557	17530	16727	16792	17328	19178	16509	19847	16733	17726.9
649	unknown1040	0.380147	0.45889	18	6	479.949	0.581798	0.808239	20	5.99998	5871.75	0.554875	0.692994	19	6.01666	5410.27	316.355	0.0584731	5906	6179	5039	5392	6346	6867	4959	5315	4265	4524	4605	4965	6461	4047	5542	5539	5371.94
663	unknown1053	0.105571	0.149581	24	0	428.86	0.665407	0.891085	23.6461	6.63e-05	3957.75	0.256806	0.356332	23.8231	3.34e-05	3631.44	582.338	0.16036	3915	3918	3966	4032	2418	3766	3837	3589	2920	3322	3457	3156	4429	4896	3388	3149	3634.88
664	unknown1054	0.0787266	0.117791	24	0	3196.65	0.361411	0.569059	24.0327	6.63e-05	18082	0.12973	0.196892	24.0163	3.31e-05	15195.8	4038.52	0.265765	17057	15762	20499	19010	10882	13488	15955	12679	10760	12581	12547	13851	18643	23842	13020	12523	15193.7
670	unknown106	0.139706	0.189099	18	6	534.926	0.39777	0.609248	20	6	3588.25	0.216176	0.305997	19	6.01667	2981.87	635.87	0.213246	2960	2787	2125	2574	3094	4201	3708	3350	2755	2943	2299	2457	3515	2725	2684	2300	2904.81
698	unknown1085	0.0579045	0.0920774	18	6	348.604	0.225969	0.405994	20	6.00001	3796.25	0.0698238	0.115528	19	6.01667	3539	195.961	0.0553719	3138	3674	3576	3990	3758	3876	3636	3915	2801	3163	3052	3367	3921	3618	3375	3384	3515.25
733	unknown1116	0.235786	0.2987	18	6	352.67	0.669056	0.893863	20	6.00001	5655.5	0.449082	0.576155	19	6.01667	4816.02	820.725	0.170416	4443	4688	4399	4409	7303	6026	4673	4620	3246	4143	4316	4838	5064	3670	4221	5406	4716.56
737	unknown112	0.139706	0.189099	18	6	1236.38	0.0782366	0.211993	20	6	5111.75	0.0602932	0.10226	19	6.01667	3596.5	1581.86	0.439832	2383	2966	2186	3353	4416	5660	4387	5984	2431	3228	2803	2897	3472	2790	2177	3344	3404.81
760	unknown1140	0.139706	0.189099	18	3	1033.08	0.396128	0.607809	20	6.63e-05	10004.7	0.215513	0.305157	19	1.58336	8946.77	1226.35	0.137072	10587	9821	9536	10075	9537	10543	8841	8321	5751	7651	8083	9168	11065	9647	7576	10274	9154.75
763	unknown1143	0.0787266	0.117791	24	3	1955.15	0.0956093	0.236565	20	5.99998	11077.2	0.0443284	0.0794791	22	4.67499	9330.05	2031.8	0.21777	9525	8759	10999	11285	11543	11919	10483	10364	5005	6713	7232	8668	10663	9880	6845	8400	9267.69
766	unknown1146	0.0579045	0.0920774	24	9	1072.86	0.225923	0.405994	20	6.00001	9571.5	0.0698121	0.115528	22	7.42501	7728.8	1496	0.193562	6998	6592	6891	7194	10496	10824	9042	7924	5807	6856	7508	9608	6761	6442	4618	8091	7603.25
767	unknown1147	0.235786	0.2987	18	6	1007.27	0.707969	0.931351	20	6.00001	7306	0.465764	0.594038	19	6.01667	6481.69	639.06	0.0985946	5316	5615	8742	7081	7960	6549	7419	7296	4227	5312	5859	6548	7146	7222	4731	5445	6404.25
772	unknown1151	0.139706	0.189099	24	3	1134.2	0.426039	0.640324	27.6489	6.63e-05	8470.99	0.227453	0.319349	25.8245	1.61406	6520.03	1004.09	0.154	8210	7376	10058	8240	7645	6286	5262	5189	3715	6223	5179	6753	6481	4281	4535	8590	6501.44
781	unknown116	0.139706	0.189099	18	3	596.091	0.690578	0.914715	20	5.99998	3319.5	0.322086	0.43433	19	4.43333	3113.99	731.635	0.234951	2859	3762	2418	3253	2400	3263	3686	3929	1982	2436	2520	2286	3404	3476	3645	4349	3104.25
782	unknown1160	0.587657	0.676024	18	6	638.871	0.809226	1	20	6	6389.5	0.829017	0.969649	19	6.01667	5812.19	427.599	0.0735693	5312	5415	6500	6757	6645	6218	6960	5735	3689	4603	5221	6173	6461	7316	4233	4928	5760.38
789	unknown1167	0.475047	0.559107	24	6	986.06	0.685551	0.909423	20	6.00002	8949.25	0.691028	0.83603	22	6.05001	7919.75	530	0.0669213	7305	7813	8901	9008	10802	9037	7543	8415	4821	6255	7015	9003	8813	8344	5805	7310	7886.88
796	unknown1173	0.587657	0.676024	18	9	1908.13	0.92299	1	20	5.99999	25849	0.874215	1	19	7.6	22972.8	2102.19	0.0915078	17941	21003	22238	22368	25185	25473	24848	27890	18545	21603	21537	23790	27247	27490	16473	17322	22559.6
803	unknown118	0.0579045	0.0920774	18	6	781.707	0.758856	0.976477	20	6	7391.75	0.181253	0.262659	19	6.01667	6320.8	1256.81	0.198837	5336	5555	4142	5849	6490	7552	6456	9069	5466	6357	6026	5394	6418	6829	5364	6393	6168.5
814	unknown119	0.380147	0.45889	18	6	386.611	0.989868	1	20	6	4470	0.74408	0.891249	19	6.01667	3878.91	613.554	0.158177	3368	3425	2536	4681	3449	4808	3509	6114	2873	3683	3440	3149	4244	3883	3063	4648	3804.56
826	unknown120	0.139706	0.189099	18	6	1709.96	0.503044	0.724337	20	6.00001	5016	0.256888	0.356332	19	6.01667	3842.88	900.053	0.234213	5517	6354	2130	2333	3424	6509	5386	4745	3194	1576	1701	1067	4235	3844	5696	2030	3733.81
848	unknown122	1	1	24	0	229.81	1	1	26.9725	6.63e-05	4568.5	1	1	25.4862	3.13e-05	4645.7	584.16	0.125742	6124	7410	2080	2660	2870	6408	4146	4694	7604	3094	3403	2962	5735	4349	7347	3064	4621.88
855	unknown1226	1	1	18	15	108.541	0.997528	1	23.1496	17.9999	3164	0.999997	1	20.5748	16.5718	2984.42	157.699	0.0528409	2825	3407	2784	3015	2730	2962	2661	2928	2689	3005	3402	2955	3957	2857	3282	2560	3001.19
867	unknown1237	0.105571	0.149581	24	0	1961.87	0.303666	0.500344	24.0327	6.63e-05	13617.2	0.142345	0.212977	24.0163	3.31e-05	11749.6	2485.1	0.211506	12703	13162	13481	15123	9748	11332	11414	10824	7860	9165	10516	11977	15613	14655	10129	10270	11748.2
868	unknown1238	1	1	18	6	1272.44	0.999999	1	20	6.63e-05	25359.2	1	1	19	3.1667	25239.7	1488.38	0.0589696	25839	29329	21763	24506	18849	28034	26706	27770	26176	22629	25957	21379	28988	23670	30904	23171	25354.4
873	unknown1242	1	1	18	6	977.575	1	1	26.3284	5.99998	23805	1	1	22.1642	6.21953	23863.4	536.797	0.0224945	24336	27434	20311	23056	17101	27103	24374	26642	23885	21504	25203	20367	26792	22660	29196	22369	23895.8
875	unknown1244	0.0787266	0.117791	18	6	2739.33	0.119227	0.266798	20	6	13567	0.0532066	0.0923016	19	6.01667	10740.8	2407.59	0.224155	9523	8558	12192	12946	15581	12255	13613	12819	5428	7627	8830	10263	11420	9831	7054	9244	10449
877	unknown1246	0.182589	0.239506	24	3	1260.06	0.339111	0.544036	20.2759	6.63e-05	8498	0.23417	0.327929	22.1379	1.38366	7562	1370.13	0.181187	7826	7449	8804	9913	7143	8267	9162	9126	4609	5963	6559	7149	8656	9266	6022	6138	7628.25
891	unknown1259	0.105571	0.149581	24	3	655.134	0.252425	0.440016	21.253	5.63e-05	4387	0.123251	0.187649	22.6265	1.41419	3862.35	677.54	0.175422	4298	4016	4371	4863	3803	4406	4509	4432	2303	3475	3084	3691	4763	3964	2740	3434	3884.5
914	unknown128	0.139706	0.189099	18	6	13621.5	0.545267	0.770466	20	6	24783	0.27231	0.374318	19	6.01667	12161.5	13621.6	1.12006	1535	2767	4264	2874	29942	22153	25055	21982	3144	3183	2978	2700	35518	3744	2170	4165	10510.9
945	unknown1307	0.105571	0.149581	24	3	731.856	0.236674	0.419484	20.9501	6.63e-05	5961.75	0.11717	0.179528	22.4751	1.40473	5078.08	1279.04	0.251874	5591	5701	5690	6865	4741	5322	5797	5668	3196	3300	4218	4899	6489	6115	3762	4659	5125.81
948	unknown131	0.182589	0.239506	18	9	1494.12	0.938459	1	20	6	5953.25	0.473623	0.602464	19	7.6	4570.45	1519.19	0.332393	4010	4275	1446	1677	4385	8680	5483	5265	9213	3614	3284	1968	4877	2804	5417	1951	4271.81
963	unknown1323	1	1	18	3	224.153	0.998069	1	23.2718	6.63e-05	3220.75	0.999998	1	20.6359	1.71969	3032.25	224.056	0.0738908	3301	3739	2863	2980	2189	3202	3239	3310	3466	2604	2888	2445	3426	2845	3592	2761	3053.12
966	unknown1326	0.0787266	0.117791	24	0	2319.66	0.286604	0.481336	23.7736	6.63e-05	14458.2	0.108111	0.167845	23.8868	3.33e-05	12215	2755.21	0.225559	13771	12773	15582	15707	10489	11435	12578	11665	8138	9070	10491	11935	15597	15916	9093	11366	12225.4
983	unknown1341	0.0579045	0.0920774	24	0	604.753	0.254491	0.442193	23.3952	5.23e-05	5739.75	0.0768852	0.125865	23.6976	2.65e-05	5030.61	852.015	0.169366	5672	5495	5665	6127	4626	4915	4851	5166	3578	3788	4680	5040	6530	5478	4429	4589	5039.31
989	unknown1347	0.0787266	0.117791	24	18	597.682	0.150785	0.306238	20	17.9999	6032.25	0.0645021	0.108338	22	18.15	5284.5	925.639	0.175161	5228	5393	6005	6110	4772	4643	2821	3940	5627	5062	5778	6236	7198	6454	5358	5119	5359
997	unknown1354	0.182589	0.239506	24	0	1641.19	0.406773	0.620613	21.6708	6.3e-05	18634.7	0.267381	0.369302	22.8354	3.32e-05	16555	2247.43	0.135755	18500	17453	17611	20975	18946	18049	15129	15517	11101	12333	14946	17725	19774	16515	14395	17447	16651
1001	unknown1358	0.380147	0.45889	24	0	843.402	0.927489	1	24.4321	6.63e-05	9990.24	0.72014	0.867373	24.2161	3.29e-05	9156.82	1005.24	0.109781	9359	9051	10163	11388	9707	9307	7436	8169	6923	7939	8080	10928	9627	8089	8791	11441	9149.88
1004	unknown1360	0.301037	0.372426	24	0	1651.98	0.81379	1	22.9091	6.63e-05	20095.2	0.589565	0.731257	23.4545	3.39e-05	18642.1	2089.46	0.112083	17938	19393	20145	22905	18717	18825	17222	17879	13766	15720	16130	21923	21697	18501	17060	21083	18681.5
1005	unknown1361	0.0579045	0.0920774	24	0	820.951	0.156976	0.315165	26.8085	6.63e-05	6110.49	0.0518166	0.0902881	25.4043	3.14e-05	4909.2	937.491	0.190966	5909	5721	6461	6351	4059	4749	4262	4542	3387	4466	4161	4970	5911	4517	3675	4822	4872.69
1010	unknown1366	0.235786	0.2987	24	0	633.037	0.440839	0.656407	23.9024	6.63e-05	3327.75	0.339263	0.454801	23.9512	3.32e-05	2825.55	789.601	0.279451	3215	3412	3263	3421	1833	2565	2538	2794	1926	2192	2396	2689	4149	4370	2167	2299	2826.81
1015	unknown1370	0.0921486	0.137493	18	6	917.825	0.554466	0.77924	20	6	5056.75	0.20305	0.289594	19	6.01667	4147.21	823.302	0.19852	3394	3491	4491	4520	4520	5049	5418	5240	2202	2923	3452	3933	4943	5652	2506	3025	4047.44
1017	unknown1372	0.587657	0.676024	18	0	916.587	0.939256	1	26.6465	6.63e-05	10307	0.879979	1	22.3233	2.78e-05	9222.06	643.101	0.0697352	10398	9588	10707	10535	8615	10234	8165	9218	5918	8839	9406	10240	11088	8614	7047	9601	9263.31
1035	unknown1389	0.380147	0.45889	18	6	698.798	0.999999	1	20	6	10196	0.747824	0.893757	19	6.01667	9798.07	426.078	0.0434859	8994	10156	9813	8972	7590	11282	10796	11116	8283	9729	9393	9809	11159	9007	9857	9987	9746.44
1045	unknown1398	0.0579045	0.0920774	24	0	661.145	0.357727	0.56449	23.6461	4.94e-05	5387.25	0.101021	0.158257	23.8231	2.49e-05	4644.62	901.105	0.19401	5020	4606	5780	6143	4049	4793	4520	4542	3120	3813	4050	4447	5164	6263	3710	4379	4649.94
1049	unknown1400	0.380147	0.45889	24	3	1263.95	0.724546	0.945873	20.9501	6.63e-05	15967.7	0.630581	0.775246	22.4751	1.40473	14357.7	2378.66	0.165671	16186	13814	15809	18062	16636	15354	13182	13807	8824	12739	12796	14625	16244	12605	11757	18704	14446.5
1051	unknown1402	0.182589	0.239506	24	0	807.869	0.879363	1	25.4179	17.9999	4771	0.454241	0.581397	24.7089	21.1034	4626.38	930.951	0.201227	6937	4214	6553	5088	4150	4229	3501	3822	2788	6126	3411	3635	4577	3865	3216	7426	4596.12
1054	unknown1405	0.475047	0.559107	24	0	1084.17	0.87579	1	20	6.3e-05	10167	0.780897	0.92867	22	3.46e-05	9503.69	1356.75	0.142761	9841	9656	10011	11160	8091	9061	10171	9493	6183	7518	9096	10608	11926	13529	8174	9243	9610.06
1055	unknown1406	0.719948	0.813936	24	21	555.079	0.952057	1	24.1644	6.63e-05	4836.25	0.944324	1	24.0822	22.5771	4542.06	589.806	0.129854	4818	4259	4820	5448	3383	4282	4682	4350	2779	3630	4654	5443	5553	6358	3738	4443	4540
1065	unknown1415	0.235786	0.2987	24	3	590.081	0.75632	0.974373	27.1385	4.53e-05	5874.5	0.485792	0.615413	25.5692	1.5981	5125.16	630.735	0.123066	6888	6341	5339	4930	5576	6124	4243	5121	3985	4815	4596	4878	5426	3021	4570	5973	5114.12
1068	unknown1418	0.0787266	0.117791	24	3	476.59	0.391539	0.603118	20.1831	6.63e-05	4924.25	0.138077	0.207451	22.0915	1.38076	4563.03	539.98	0.118338	5132	4295	5268	5002	5074	5109	4482	4842	3291	3820	4209	4620	5236	4952	3884	4224	4590
1072	unknown1421	0.0787266	0.117791	18	0	1037.68	0.249166	0.435365	27.1385	17.9999	4335.5	0.0967344	0.15259	22.5692	18.7693	4491.49	944.987	0.210395	6449	5332	6706	5526	4302	4201	3319	3742	3341	4228	4243	4053	5204	2907	3808	5423	4549
1075	unknown1424	0.380147	0.45889	24	0	445.831	0.815226	1	23.0287	6.63e-05	7669.5	0.672957	0.816906	23.5144	3.39e-05	7294.39	616.228	0.0844797	7855	7699	7448	7676	7253	7554	6556	7099	5788	6357	7057	8023	8666	7105	6869	7870	7304.69
1081	unknown143	0.380147	0.45889	24	9	460.857	0.606499	0.831583	20	6	4873.75	0.568846	0.707789	22	7.425	3718.37	828.046	0.222691	4083	2670	3370	3133	3710	4029	7704	4052	2874	3360	4241	3020	3182	3945	2105	2904	3648.88
1086	unknown1434	1	1	18	3	83.085	1	1	28	5.99999	6254.5	1	1	23	4.38095	6229.99	118.542	0.0190276	5198	5744	6583	6867	5229	6429	6769	6591	4989	5387	6514	7559	8170	7971	5108	4545	6228.31
1087	unknown1435	1	1	18	3	547.301	0.996481	1	20	6.63e-05	9135.25	0.999994	1	19	1.58336	8730.87	507.471	0.0581238	8328	7919	9725	10569	9355	9717	8621	8662	6197	7419	8476	10317	10026	8921	7507	9312	8816.94
1088	unknown1436	1	1	18	9	213.9	0.999991	1	28	17.9999	3343	1	1	23	13.1428	3232.27	79.8208	0.024695	2721	2802	2957	3720	2589	3647	3154	3379	3139	3042	3659	3510	4277	3694	2814	2587	3230.69
1093	unknown1440	1	1	18	6	344.891	0.999996	1	20	5.99998	4204.25	1	1	19	6.01665	3957.94	243.425	0.061503	3566	3609	3658	4552	3656	4195	4099	4867	3382	3163	4636	3719	5205	4270	3278	3000	3928.44
1095	unknown1442	0.475047	0.559107	18	6	1049.35	0.652962	0.879417	20	5.99999	6431.75	0.673287	0.817077	19	6.01666	5370.41	1147.89	0.213743	4317	4291	4821	5030	6114	5760	6727	7126	4182	4006	5752	5337	6245	6390	3861	3742	5231.31
1129	unknown1473	0.139706	0.189099	24	0	1157.89	0.272871	0.464622	24.4321	6.63e-05	6583.74	0.162665	0.239652	24.2161	3.29e-05	5441.27	1432.77	0.263316	6265	5622	7511	6937	3989	4796	5295	4838	3567	4340	4935	5011	6603	8000	4720	4473	5431.38
1143	unknown1486	0.0787266	0.117791	24	0	1352.87	0.579091	0.80574	23.6461	6.63e-05	9000.49	0.186375	0.268883	23.8231	3.34e-05	7976.5	1579.25	0.197988	8167	8290	9706	9839	6212	6537	8937	7783	6007	6363	7484	7416	9480	11648	7175	6729	7985.81
1160	unknown1500	0.0579045	0.0920774	18	0	1340.32	0.69383	0.9179	26.9725	18	11876.2	0.169321	0.24719	22.4862	18.7462	11953.5	908.711	0.0760208	13496	12473	13387	13902	10227	12692	11339	10781	10377	10785	13229	12000	13334	11773	11108	11290	12012.1
1163	unknown1503	0.0579045	0.0920774	18	6	2678.87	0.040454	0.167576	20	6	7880.25	0.0165297	0.0350852	19	6.01667	3612.91	4356.95	1.20594	1248	1411	1525	1766	4950	7362	7737	11472	1095	1238	1643	1805	1651	1371	1436	1649	3084.94
1168	unknown1508	0.139706	0.189099	24	0	1585.33	0.593287	0.81996	24.0327	6.47e-05	15502	0.289296	0.395283	24.0163	3.23e-05	13657.3	2070.46	0.151601	15101	14801	15881	16225	10936	14443	14910	12987	10201	9667	14615	12771	15945	16867	12433	10716	13656.2
1194	unknown1531	0.719948	0.813936	18	15	297.869	0.842796	1	20	17.9999	3333	0.909915	1	19	16.4666	3156.77	249.681	0.0790938	3878	3509	2780	2990	2876	2897	2986	2659	3846	3542	3079	2821	3579	2937	3405	3411	3199.69
1195	unknown1532	0.182589	0.239506	18	6	676.701	0.0898622	0.227946	20	6	3832	0.083844	0.135212	19	6.01667	3143.46	714.556	0.227315	3118	2916	2479	2546	3615	4145	3875	3693	3050	3209	2647	2387	3223	2812	2734	2461	3056.88
1229	unknown1563	0.380147	0.45889	18	9	1814.79	0.340663	0.545919	20	5.99999	16821.8	0.394212	0.515225	19	7.6	13932.5	2250.58	0.161534	11941	14543	10890	11054	12623	19738	17392	17534	14057	13420	12214	10790	13145	10994	15141	10366	13490.1
1230	unknown1564	0.719948	0.813936	18	6	1979.02	0.511553	0.732967	20	6	15147.5	0.736171	0.883977	19	6.01667	12948.1	2299.6	0.177601	12480	13139	10228	10870	11129	17903	15704	15854	13245	12423	12043	10008	12309	10897	13816	10663	12669.4
1251	unknown1583	0.105571	0.149581	18	0	515.304	0.933861	1	20	17.9999	3911	0.326998	0.440268	19	18.05	3549.94	547.097	0.154114	4989	4112	3931	3769	3251	3639	1889	2662	3159	3789	3766	4101	3771	1935	4017	5921	3668.81
1252	unknown1584	0.587657	0.676024	18	0	168.115	0.986695	1	24.4321	17.9999	3149	0.895854	1	21.2161	18.4233	3073.19	154.184	0.0501707	3488	3236	3141	3132	2981	3459	2522	2830	2720	3211	2984	3170	3138	2834	3087	3537	3091.88
1260	unknown1591	0.0787266	0.117791	18	3	79.9031	0.437648	0.653762	24.0327	17.9999	1425.25	0.150501	0.223404	21.0163	20.1299	1176.96	247.738	0.21049	1215	1202	1402	1664	774	875	1218	1198	837	983	1126	1174	1573	1782	1475	871	1210.56
1262	unknown1593	0.873774	0.972608	18	9	237.234	0.999992	1	26.3284	6.00002	3402	0.991674	1	22.1642	8.06656	3237.41	168.345	0.0519998	2847	2579	3058	3468	2761	3592	3783	3472	3064	3081	3218	3726	3291	4339	2694	2603	3223.5
1292	unknown162	0.380147	0.45889	18	6	12811.7	0.999938	1	20	6	61420.2	0.747802	0.893757	19	6.01667	52116.9	11919.6	0.22871	46432	41267	37060	29789	72642	65461	58591	48987	57733	51913	37419	33368	76659	67739	45895	39804	50672.4
1310	unknown1636	1	1	18	9	484.898	0.991075	1	28	6	4331.5	0.99996	1	23	8.21429	4122.84	317.843	0.0770933	2908	3077	3851	4230	3647	4646	4196	4837	4012	3690	4535	5064	4791	5569	2623	4058	4108.38
1330	unknown1654	0.0579045	0.0920774	18	6	520.784	0.375113	0.583419	20	6.00001	3120.5	0.1049	0.163388	19	6.01667	2681.88	344.04	0.128283	2565	3093	2528	2735	2250	2920	3574	3738	1792	1802	2222	1601	3149	3674	2289	2311	2640.19
1331	unknown1655	0.105571	0.149581	24	6	185.439	0.128504	0.278212	20	6	4305.25	0.0719036	0.118697	22	6.05	3755.7	527.134	0.140356	3538	3710	3412	3444	3837	4606	4074	4704	3703	3811	3372	3316	3381	3249	3834	3577	3723
1345	unknown1668	0.475047	0.559107	24	6	402.874	0.533131	0.758363	20	5.99998	5743.25	0.601075	0.743403	22	6.04999	5014.82	607.758	0.121192	5168	5157	4686	4559	4385	6808	5722	6058	4905	4793	4590	4141	4767	3826	5582	4487	4977.12
1346	unknown1669	0.719948	0.813936	24	6	254.912	0.749088	0.967936	20	6	4916	0.872311	1	22	6.05	4354.53	517.364	0.11881	4452	4568	3790	3867	3748	5850	4907	5159	4343	4370	4154	3601	4050	3447	4821	4032	4322.44
1388	unknown1706	0.0787266	0.117791	24	21	497.803	0.490588	0.71221	23.7736	17.9999	5102	0.164296	0.241669	23.8868	19.4933	4584.24	593.264	0.129414	5378	5037	4585	4399	3994	3899	4317	3927	3684	4448	4319	4999	5530	6258	4344	4276	4587.12
1393	unknown1710	0.0579045	0.0920774	24	6	1609.73	0.0207685	0.159709	20	6	13720.2	0.00928792	0.0216685	22	6.05	8620.57	4733.63	0.549109	7196	6661	6492	6028	15030	13225	13163	13463	5587	7092	6226	6565	8300	6428	5437	6338	8326.94
1395	unknown1712	0.235786	0.2987	18	0	857.013	0.486825	0.709195	25.4179	17.9999	5977.75	0.363263	0.481165	21.7089	18.5412	5780.95	761.804	0.131778	6332	7187	7284	6277	5065	5308	5671	4745	4913	6283	5278	5448	7316	6472	4879	5244	5856.38
1415	unknown1730	1	1	18	6	376.358	0.994048	1	28	5.99998	3889.5	0.999982	1	23	6.29761	4094.72	481.505	0.117592	1244	4197	3270	3552	3527	1441	6216	4374	1113	2991	4067	4626	12528	3485	5752	3398	4111.31
1444	unknown1757	0.139706	0.189099	24	15	17193.7	0.227917	0.407971	20	12	69878.5	0.141599	0.212006	22	13.475	53752.3	20632.5	0.383843	51257	65666	28238	49022	29378	52012	27995	41248	76968	60464	65231	76851	76945	38911	57803	53170	53197.4
1449	unknown1761	0.587657	0.676024	24	18	23071.5	0.665536	0.891085	20	12	179672	0.758268	0.904241	22	14.85	160975	51221.7	0.318196	177424	214812	94974	177273	99500	165428	97786	121006	194205	153651	173901	196929	236312	122984	182776	174264	161452
1450	unknown1762	0.873774	0.972608	24	18	5033.89	0.990666	1	21.4599	17.9999	51506.5	0.990537	1	22.7299	18.0563	47620.5	2893.42	0.0607599	49056	60302	26566	48882	38055	50952	41166	39188	52585	44204	50660	56487	66764	35770	51651	51841	47758.1
1451	unknown1763	0.105571	0.149581	24	15	74848.7	0.453603	0.671947	20	12	405521	0.193412	0.277677	22	13.475	312249	117073	0.374936	292607	375784	143750	257264	187001	374903	170296	275887	432681	351961	402433	435009	427571	206271	309120	303070	309100
1452	unknown1764	0.0579045	0.0920774	24	15	103415	0.305632	0.502282	20	12	541332	0.0890949	0.142407	22	13.475	406725	166119	0.40843	364230	465402	181115	320528	252496	485786	226157	356240	555959	462019	565739	581611	550883	271866	400498	395583	402257
1455	unknown1767	0.301037	0.372426	18	0	8562.36	0.952531	1	20.6557	18	86465.5	0.644939	0.789312	19.3279	18.0853	75730.9	9968.64	0.131632	91318	104895	46310	91314	56425	81564	59947	60847	81798	63104	72510	88378	115190	59534	88237	82901	77767
1456	unknown1768	0.719948	0.813936	24	21	3399.24	0.985147	1	20.9501	17.9999	32567	0.952912	1	22.4751	19.4879	29681.4	2656.56	0.0895028	32226	37647	18293	35018	22883	30625	24795	25518	32759	25346	29067	33413	41818	23131	32529	32790	29866.1
1457	unknown1769	0.873774	0.972608	18	15	108897	0.938647	1	20	12	625315	0.982763	1	19	13.6167	566311	103667	0.183056	611901	805776	323747	586389	347108	624934	348638	478986	645792	534819	635787	684861	819779	424579	598666	573154	565307
1459	unknown1770	0.587657	0.676024	24	18	59319	0.741521	0.962224	20	12	448274	0.79773	0.943247	22	14.85	396130	125569	0.31699	423943	558087	222981	400984	229106	418669	231825	319581	458639	378793	455061	500605	581590	304586	428833	443487	397298
1466	unknown1777	0.105571	0.149581	18	0	246.427	0.230146	0.411111	20	12	2865	0.114618	0.176303	19	15.2	2601.74	574.831	0.220941	2667	3195	2254	3321	1936	2265	1873	2155	2507	2993	2826	3134	3175	2401	2717	3141	2660
1467	unknown1778	0.235786	0.2987	18	15	955.655	0.477391	0.699527	20	12	5932	0.358426	0.476069	19	13.6167	5212.3	1025.25	0.196699	5183	6193	4103	5567	4057	4177	4167	4715	5246	5792	6028	6662	6391	4169	4611	6177	5202.38
1468	unknown1779	1	1	18	15	1356.23	0.999944	1	20	17.9999	21159	1	1	19	16.4666	20037.2	1380.05	0.0688743	21177	27435	13206	20604	14090	25084	14339	19689	20812	18481	22152	22685	26455	16502	20111	21568	20274.4
1470	unknown1780	1	1	18	12	691.727	0.997988	1	20.3695	12	7871	0.999998	1	19.1848	12.0459	7338.79	390.668	0.0532334	7135	9094	4913	7040	4720	8852	5658	7540	8115	6977	8259	8133	8920	6367	6898	8077	7293.62
1471	unknown1781	0.587657	0.676024	18	0	46318.5	0.975921	1	22.5575	17.9999	320775	0.892368	1	20.2788	18.2302	284089	46756.2	0.164583	349733	437670	172225	359009	181227	356079	187436	243549	284310	225456	273988	313842	433592	215923	323141	310446	291727
1472	unknown1782	0.0579045	0.0920774	18	0	40731.8	0.492719	0.713775	20.464	17.9999	208462	0.130008	0.197244	19.232	18.0741	164155	47072.3	0.286755	221175	280827	108602	222422	90902	174267	87897	119821	164195	124743	165952	188594	282482	144765	204045	202558	173953
1473	unknown1783	0.0579045	0.0920774	18	15	40424.9	0.0555932	0.183256	20	12	126097	0.0216924	0.0437893	19	13.6167	103295	41621.6	0.402938	113839	126714	88361	115060	51919	65341	47692	59033	117191	113290	124196	149711	153804	91429	109842	118852	102892
1476	unknown1786	0.0579045	0.0920774	24	15	5231.88	0.298928	0.494029	20	12	36214	0.0875246	0.140208	22	13.475	28839.5	9101.8	0.315601	25233	32226	15369	24507	20697	33501	21196	29191	34252	34450	38583	37571	32385	20628	26681	31046	28594.8
1479	unknown1789	0.182589	0.239506	18	15	5497.05	0.615782	0.839791	20	12	34625.2	0.358148	0.475846	19	13.6167	30597.1	6456.07	0.211003	30627	38635	24964	32921	19272	28379	21856	28437	29373	33782	36182	39164	37127	25663	26327	35844	30534.6
1481	unknown1790	0.0579045	0.0920774	18	15	4762.36	0.304954	0.501626	20	12	24520.2	0.0889366	0.142259	19	13.6167	21084.2	5045.77	0.239315	19664	26483	16689	21871	12698	19158	13976	18371	20873	23568	26458	27182	26336	18732	18741	25766	21035.4
1482	unknown1791	0.719948	0.813936	18	15	666.095	0.933897	1	20	12	6052.5	0.93926	1	19	13.6167	5384.48	1004.95	0.186638	5606	6445	4345	6001	3502	5801	3964	5015	5249	5593	5913	7455	6252	4472	4630	5753	5374.75
1483	unknown1792	1	1	18	15	670.514	0.912778	1	20	17.9999	5999.25	0.99608	1	19	16.4666	5484.69	666.525	0.121525	5749	7409	4196	5870	3634	5944	4123	5000	5074	5176	6692	6724	7628	4946	5389	6034	5599.25
1485	unknown1794	0.0787266	0.117791	24	15	585.661	0.174908	0.337953	20	12	5199.5	0.0727777	0.119912	22	13.475	3943.65	1634.79	0.414538	3200	3750	2962	3438	2878	4262	3331	3682	4090	5058	5025	6625	4278	2474	3563	3779	3899.69
1490	unknown1799	0.380147	0.45889	18	15	416.486	0.893015	1	20	12	1899	0.706231	0.85228	19	13.6167	1758.7	336.606	0.191395	1646	2185	1954	1802	986	1196	1238	1997	1230	2076	2089	2201	1389	1597	1819	2682	1755.44
1497	unknown1804	0.301037	0.372426	24	21	297.338	0.718651	0.941024	24.7059	17.9999	2225.5	0.547537	0.684619	24.3529	19.5258	1948.15	284.467	0.146019	1682	2430	1905	2137	1465	1593	1705	2133	1319	1471	1979	2382	2231	1917	2366	2388	1943.94
1513	unknown1819	0.105571	0.149581	18	9	3817.67	0.0533626	0.181327	20	6	13173.2	0.0348097	0.0651365	19	7.6	5950.07	5239.68	0.880609	1844	2544	1864	2328	19199	9398	16205	7891	1948	1678	2485	2562	2653	2184	2463	1475	4920.06
1515	unknown1820	1	1	24	18	246.957	0.999282	1	24.9858	12	2902.5	1	1	24.4929	15.0665	2532.05	416.306	0.164414	2531	2093	1700	2174	1677	1737	2258	3588	1731	5025	2545	2309	2294	4627	2592	1634	2532.19
1525	unknown183	1	1	18	9	1019.29	0.999907	1	20	6.00001	14645.8	1	1	19	7.60001	13607	886.678	0.0651634	12237	9975	13957	15442	12889	14883	14769	16042	8467	15135	14812	14620	13635	13935	8442	15683	13432.7
1542	unknown1845	0.475047	0.559107	18	3	316.077	0.999986	1	20	6.00001	5450.5	0.82864	0.969476	19	4.43334	5369.02	485.093	0.0903503	5127	6052	3450	6305	4573	6741	5111	5377	4782	4223	5078	5345	7191	5224	5547	5675	5362.56
1555	unknown1857	1	1	18	6	302.642	0.993648	1	28	6	2657.25	0.99998	1	23	6.29762	2695.91	198.504	0.0736314	1537	2641	2304	2457	2631	1607	3485	2906	1122	1967	2910	2901	6231	2498	3592	2455	2702.75
1565	unknown1866	1	1	24	18	550.306	0.955256	1	28	17.9999	3772.74	0.998984	1	26	18.1071	2733.44	392.756	0.143686	1311	1925	1818	3378	2863	1766	2618	1917	1377	1620	4482	3235	6591	2253	4166	2081	2712.56
1568	unknown1869	0.139706	0.189099	24	21	2996.72	0.952398	1	24.8451	17.9999	18619.7	0.401428	0.522919	24.4225	19.5318	9189.73	9485.07	1.03214	8465	31824	3295	4840	1318	1014	2404	4438	1034	6137	1609	3495	8302	5317	59203	1657	9022
1571	unknown1871	0.0579045	0.0920774	18	0	266.049	0.801772	1	24.5682	17.9999	1918.24	0.18895	0.272083	21.2841	18.439	1200.67	602.802	0.502056	2542	1326	941	1285	714	755	895	737	950	802	700	1030	861	849	4194	1769	1271.88
1572	unknown1872	0.0787266	0.117791	24	21	1224	0.94663	1	24.7059	17.9999	8131.97	0.268038	0.369855	24.3529	19.5258	4274.04	3970.2	0.928911	3479	14199	1890	2664	931	553	1091	2164	726	3177	1839	2202	4056	2790	24668	1014	4215.19
1573	unknown1873	0.182589	0.239506	24	21	247.487	0.437928	0.653762	27.3065	17.9999	2602.49	0.281959	0.386233	25.6533	19.6784	1912.48	459.547	0.240288	1815	1962	1601	1651	1621	945	1979	1679	1127	1478	1787	2068	3023	1794	3474	2119	1882.69
1578	unknown1878	1	1	18	12	4279.41	0.997628	1	20	12	13171.2	0.999997	1	19	12.0333	9834.96	3356.05	0.341237	3442	4815	3902	18895	15395	1753	6973	9343	1759	14605	21808	14513	13323	6545	7857	6088	9438.5
1579	unknown1879	0.105571	0.149581	18	3	170.059	0.870162	1	25.1282	7.71e-05	2124.5	0.311183	0.421202	21.5641	1.79704	2018.94	476.456	0.235993	2655	2308	1659	1876	1925	1701	2166	1779	1743	1618	1578	1908	2417	1795	3598	2012	2046.12
1585	unknown1884	1	1	18	12	1198.9	0.999972	1	20	12	4983.25	1	1	19	12.0333	4001.09	993.27	0.24825	2068	2619	1725	8134	5616	1555	3199	3057	1471	4319	8510	5633	6399	2588	2826	2421	3883.75
1588	unknown1887	1	1	18	12	246.78	1	1	20	12	2672.5	1	1	19	12.0333	2499.49	196.177	0.078487	1916	2624	1961	3469	1945	2356	2110	3154	1984	3028	2985	2693	2127	2258	2640	2371	2476.31
1590	unknown1889	1	1	18	12	3896.87	0.999929	1	20	12	11808.5	1	1	19	12.0333	9426.47	2068.41	0.219426	3208	7709	3003	18456	16333	1467	4554	7024	2291	10520	20994	13429	15176	6065	11622	5063	9182.12
1591	unknown189	0.475047	0.559107	18	6	15914.5	0.695426	0.91973	20	6	303455	0.696258	0.841417	19	6.01667	288155	13056.8	0.0453119	298342	307479	262193	283744	267914	323634	309920	312353	276161	277343	283390	245125	302817	279550	281321	273873	286572
1603	unknown190	0.719948	0.813936	24	0	1800.65	0.998048	1	22.1053	17.9999	9438.49	0.956043	1	23.0526	20.912	7685.63	2063.95	0.268547	10765	15068	4663	6170	3799	7345	4589	5746	15712	4330	5097	3381	7983	5240	19126	5405	7776.19
1649	unknown1941	0.873774	0.972608	24	21	288.323	0.960552	1	28	6.63e-05	1472.5	0.986336	1	26	24.375	2168.68	1459.1	0.672808	1228	2356	840	1466	1363	821	1433	1508	723	1836	1083	1453	2538	1855	11497	930	2058.12
1661	unknown1952	1	1	24	18	700.92	0.902085	1	20	12	3409.5	0.995042	1	22	14.85	1923.26	1779.29	0.925143	211	1480	1260	2692	1264	257	1136	1197	167	857	6140	6474	2475	1357	3693	377	1939.81
1663	unknown1954	0.0787266	0.117791	24	21	1291.53	0.316117	0.515163	24.0327	17.9999	5553.49	0.116804	0.179158	24.0163	19.501	3878.41	1482.57	0.382261	3323	3870	4542	4605	2747	1028	3946	1152	2824	2565	4252	4970	5647	7656	6525	2386	3877.38
1695	unknown1983	0.139706	0.189099	18	6	1066.14	0.621229	0.845621	20	6	9491.75	0.298927	0.406645	19	6.01667	8935.32	286.339	0.0320457	8248	10096	9205	9850	10222	9879	6232	11634	4570	7375	8364	6913	11408	10142	7988	10284	8900.62
1712	unknown1999	0.873774	0.972608	24	0	759.609	0.740184	0.961595	26.9725	6.63e-05	13096.9	0.928602	1	25.4862	3.13e-05	6516.12	4938.73	0.757924	3211	26425	2503	20249	4368	2649	4781	3660	2155	3218	2929	3627	10374	4494	4018	2374	6314.69
1715	unknown200	1	1	24	0	1039.09	0.976214	1	23.2718	17.9999	6128.24	0.999715	1	23.6359	20.9587	5415.53	1052.64	0.194375	7152	8588	3774	5491	2521	6102	4031	4856	8035	3874	4721	3275	5998	4976	8785	4754	5433.31
1716	unknown2000	0.380147	0.45889	24	0	433.28	0.722342	0.944082	26.9725	6.63e-05	7058.72	0.6295	0.774136	25.4862	3.13e-05	3634.55	2583.32	0.710767	1990	14043	1683	10519	2254	1587	2770	2188	1382	1933	1743	2196	5456	2781	2335	1607	3529.19
1717	unknown2001	1	1	18	3	1603.54	0.759352	0.976826	27.1385	6.63e-05	25933.4	0.968394	1	22.5692	1.8808	12630.9	6344.8	0.502324	6697	53023	5149	38865	10097	5550	9287	7499	4434	6950	6310	7902	20223	9124	8465	5226	12800.1
1721	unknown2005	1	1	18	15	950.352	0.984702	1	26.9725	17.9999	3456	0.999882	1	22.4862	16.8723	3575.33	2195.57	0.614089	1502	11995	2320	7974	2931	1421	2384	2260	1041	2002	4529	4481	6642	2433	3254	1495	3666.5
1722	unknown2006	1	1	18	0	1172.38	0.971408	1	26.4865	17.9999	4469.49	0.999587	1	22.2432	18.6798	4398.85	2341.37	0.532269	1963	15757	2502	10703	3964	1625	2344	2346	1237	2362	5351	5167	9311	3020	3773	1774	4574.94
1728	unknown2011	1	1	18	15	1529.12	0.979345	1	28	17.9999	7828.75	0.999785	1	23	16.9762	8908.96	4332.24	0.48628	6805	30384	4358	15412	9394	4805	6314	6195	4654	7355	8670	8727	13290	7128	5909	4988	9024.25
1737	unknown202	0.235786	0.2987	24	3	4150.72	0.277717	0.471389	20	5.99997	89296.5	0.243984	0.340461	22	4.67498	85644.4	3981.23	0.0464855	88423	88361	88623	88477	79890	97271	88563	91462	79811	83613	81527	73202	89785	83401	83356	82591	85522.2
1744	unknown2026	1	1	24	0	726.906	0.857418	1	27.3065	17.9999	4245.49	0.989314	1	25.6533	21.2817	5221.57	3114.25	0.596421	3199	22290	2310	11384	2808	2796	3498	2670	2463	2857	2644	3941	7328	5051	2483	2120	4990.12
1748	unknown203	0.380147	0.45889	24	3	1651.8	0.651505	0.877728	20.1831	5.99999	51322.2	0.59333	0.735294	22.0915	4.66439	49772.9	1700.1	0.0341572	49477	52497	49237	51491	48307	53782	50852	52348	48035	51039	48321	43500	51146	50142	48231	47160	49722.8
1753	unknown2034	1	1	18	0	1129.96	0.977192	1	28	17.9999	7823.25	0.999738	1	23	18.8928	9242.21	3773.76	0.408318	5757	36066	4617	16565	9399	4888	6456	6489	3970	7025	9133	8763	13915	7442	4940	4996	9401.31
1764	unknown2044	0.380147	0.45889	18	9	10299.7	0.881814	1	20	6	32131.5	0.701604	0.847641	19	7.6	16478.8	14652.4	0.889163	682	129	4202	153	10469	152	83440	34465	195	22443	15005	12159	98	21882	904	11198	13598.5
1765	unknown2045	0.139706	0.189099	18	6	294.333	0.975616	1	20	6	4079.75	0.407931	0.530274	19	6.01667	3880.52	200.248	0.0516034	4169	3757	3111	3945	3984	4290	3811	4234	3229	4043	3411	3262	4284	4201	3706	4263	3856.25
1790	unknown2068	0.380147	0.45889	24	0	859.135	0.682879	0.906736	23.9024	6.63e-05	8089.74	0.609693	0.752557	23.9512	3.32e-05	7528.84	1110.48	0.147497	9275	8326	6714	8044	5915	8111	7530	6552	7953	6794	7077	5305	9147	7124	9116	7507	7530.62
1819	unknown2094	0.182589	0.239506	18	6	309.89	0.944382	1	20	6	4349	0.475527	0.604531	19	6.01667	3982.26	345.659	0.0867997	3822	4228	3669	3668	4006	5258	4028	4104	4018	3189	3500	3135	4936	4068	4357	3060	3940.38
1821	unknown2096	0.0579045	0.0920774	24	6	120.915	0.935594	1	20	6	2734.25	0.212125	0.300851	22	6.05	1052.22	1638.85	1.55752	296	414	315	350	9242	301	822	572	126	390	288	1142	298	220	217	216	950.562
1836	unknown2109	0.235786	0.2987	18	0	642.407	0.706805	0.930232	24.0327	6.63e-05	3046	0.465272	0.59363	21.0163	2.9e-05	2524.78	544.157	0.215526	3048	3642	2423	3071	1491	3419	2176	1855	2753	1863	1899	2108	3990	2324	3309	2107	2592.38
1841	unknown2113	0.139706	0.189099	18	9	1752.92	0.992028	1	20	6	8290.5	0.412482	0.535546	19	7.6	6861.04	1340.66	0.195401	3640	5576	4698	5918	7605	10052	9250	6255	3685	6619	6356	8876	11053	5377	4421	6179	6597.5
1857	unknown2128	0.873774	0.972608	24	3	377.949	0.925591	1	22.6735	6.63e-05	4295.5	0.980421	1	23.3368	1.45858	3891.9	486.6	0.125029	4647	5359	3132	4044	3296	4907	4235	3807	4280	3416	2939	3113	4129	3200	4236	3637	3898.56
1858	unknown2129	0.139706	0.189099	24	21	1505.25	0.50849	0.729302	23.6461	17.9999	3808.49	0.258904	0.358508	23.8231	19.4899	2958.01	1292.57	0.436972	4644	1803	4305	4596	1702	2220	1786	1838	2292	2179	2695	2192	5318	5043	764	4109	2967.88
1865	unknown2135	0.0579045	0.0920774	18	9	3383.86	0.825727	1	20	5.99999	16544	0.193187	0.277539	19	7.59999	6688.05	7983.4	1.19368	556	651	595	494	52059	2825	5808	5484	347	2940	1955	5817	794	381	383	810	5118.69
1866	unknown2136	0.475047	0.559107	24	3	503.283	0.762902	0.980032	20	6.00002	4521.5	0.730253	0.877601	22	4.67501	4044.15	556.819	0.137685	4581	4937	3118	4157	3651	5272	4856	4307	4396	3041	3303	3307	4222	3388	4524	3373	4027.06
1870	unknown214	0.182589	0.239506	24	9	563.211	0.724538	0.945873	23.3952	5.99999	4005.25	0.399886	0.521538	23.6976	7.48207	3490.77	563.35	0.161383	4065	2453	2991	3252	4326	3537	4870	3288	3020	3575	3877	4312	2834	4105	2500	2731	3483.5
1874	unknown2143	0.0579045	0.0920774	18	6	2809.51	0.0831155	0.219579	20	6	6936.75	0.030496	0.0582478	19	6.01667	4078.55	2930.43	0.718498	3408	3886	1206	1811	6116	8101	6093	7437	2972	2772	2137	1764	4701	1035	3494	2642	3723.44
1875	unknown2144	0.105571	0.149581	18	6	8144.81	0.0287145	0.160845	20	6	16754	0.0206097	0.0419433	19	6.01667	8342.24	8647.14	1.03655	5030	6172	1839	2726	16237	19555	14623	16601	4783	4762	3576	3029	7308	1412	4889	4168	7294.38
1876	unknown2145	0.0579045	0.0920774	18	9	7383.61	0.018823	0.159709	20	6	27267.2	0.0085251	0.0202336	19	7.6	10660.1	12159.1	1.14062	2386	2315	1115	584	28025	32490	26549	22005	3221	2320	1792	1029	3728	1248	2100	1411	8269.88
1879	unknown2148	1	1	18	15	330.219	0.999977	1	20	17.9999	12069.5	1	1	19	16.4666	11845.7	354.663	0.0299403	13483	12883	10627	11506	10583	11625	11784	11975	11336	12721	11978	11727	13731	11493	11977	11077	11906.6
1882	unknown2150	1	1	18	0	389.616	0.98306	1	26.0177	6.63e-05	3891.25	0.999856	1	22.0088	2.8e-05	3507.52	248.923	0.0709684	3867	4737	3222	3739	2646	3861	4035	3060	4035	3209	2826	3131	3890	3030	3591	3552	3526.94
1892	unknown216	0.139706	0.189099	24	9	733.27	0.545554	0.770466	20.2759	6	4939.25	0.272413	0.374341	22.1379	7.42637	4121.99	759.959	0.184367	4581	2892	3445	3719	5095	4319	6202	4141	3255	4117	4460	4759	3107	4884	2864	3160	4062.5
1910	unknown2176	0.0787266	0.117791	18	6	13061	0.0385133	0.167576	20	6	30809	0.0206133	0.0419433	19	6.01667	18537.7	12709	0.685574	12541	14613	10585	9099	29570	32449	29242	31975	10297	11264	15709	9803	19326	12281	14117	9091	16997.6
1912	unknown2178	0.301037	0.372426	18	15	835.8	0.699294	0.92355	20	12	4900.75	0.538537	0.674144	19	13.6167	4022.38	1200.48	0.298451	3657	4775	3187	4524	1679	2712	3593	3885	3307	5169	4131	6996	4421	2892	4441	4803	4010.75
1913	unknown2179	0.873774	0.972608	18	15	182.787	0.80147	1	20	12	1085.5	0.949781	1	19	13.6167	887.763	259.476	0.292281	700	997	684	1127	399	522	829	904	693	1063	946	1640	1015	757	870	1018	885.25
1915	unknown2180	0.182589	0.239506	18	15	5014.8	0.194471	0.36437	20	12	26593	0.154034	0.228024	19	13.6167	23779.7	5824.5	0.244936	25140	27346	24571	26242	13327	16651	19104	20300	21643	26676	25731	32322	27004	20132	25350	28034	23723.3
1916	unknown2181	0.0579045	0.0920774	18	15	3153.52	0.357399	0.564176	20	12	19179.5	0.100947	0.158198	19	13.6167	17157.6	3876.55	0.225938	17082	19582	17961	19091	9931	12354	15198	15097	15342	19804	18119	23453	18916	14770	17022	20199	17120.1
1917	unknown2182	1	1	18	12	141.598	0.999999	1	20	12	4311.5	1	1	19	12.0333	4095.13	250.289	0.0611188	3661	4185	4153	4257	4122	3959	3445	4450	3122	4292	4358	5474	3717	3361	3917	4576	4065.56
1927	unknown2191	0.105571	0.149581	18	6	20518.8	0.0228132	0.159709	20	6	38909.2	0.0169281	0.0357033	19	6.01667	18037	21590.7	1.19702	7852	8207	6456	4223	44150	36876	39865	34746	5115	8627	11567	5045	13566	8472	6300	5664	15420.7
1937	unknown220	0.0787266	0.117791	18	9	1061.72	0.187404	0.356215	20	5.99998	5119.5	0.0769589	0.125938	19	7.59999	3440.98	1340.32	0.389516	2170	1647	2166	2989	2760	6048	5982	5688	1757	2799	3077	3187	2618	2675	1849	3428	3177.5
1938	unknown2200	0.139706	0.189099	18	3	3375.2	0.867529	1	25.5652	6.63e-05	15652.5	0.376968	0.49583	21.7826	1.81525	13805.6	11843.6	0.857886	26978	21000	11143	3489	13521	10901	10216	5721	9661	8349	6180	2167	56264	19519	17243	7945	14393.6
1947	unknown2209	0.0787266	0.117791	18	9	2995.3	0.0971827	0.238549	20	5.99999	11377.8	0.0449331	0.0803635	19	7.6	6620.31	3641.69	0.550078	5110	4570	2797	1400	13423	13088	9532	9468	6106	5425	3291	2445	8162	2684	3518	3452	5904.44
1948	unknown221	0.475047	0.559107	24	9	351.079	0.940941	1	22.9091	5.99999	4113	0.806916	0.952808	23.4545	7.46915	3809.34	307.641	0.0807598	4548	3258	3296	3527	4040	3811	4801	3800	3524	3910	4121	3998	3421	4331	3155	3294	3802.19
1959	unknown222	1	1	18	12	347.72	0.999604	1	20	12	3950	1	1	19	12.0333	3547.65	396.488	0.111761	2707	4513	2604	4188	2468	4070	2317	3779	2954	3656	5117	4073	4069	2552	3205	3741	3500.81
1967	unknown2227	1	1	18	15	2513.41	0.991619	1	20	17.9999	19143.7	0.999965	1	19	16.4666	17794.1	2763.59	0.155309	18730	26198	12909	23668	11688	19548	12510	16979	15045	15830	19214	23412	23348	13645	16786	22796	18269.1
1968	unknown2228	1	1	18	0	11768.7	1	1	24.5682	17.9999	151662	1	1	21.2841	18.439	147990	7209.76	0.0487178	161745	211405	82955	168678	108323	201611	120165	140491	152702	121165	144434	161148	201538	102877	156945	145288	148842
1969	unknown2229	1	1	18	3	358.68	1	1	20	6	6662.5	1	1	19	4.43333	6511.19	366.415	0.0562746	6571	8062	3840	7275	4639	9496	5078	7437	6110	5316	6564	6684	8356	5538	6288	6847	6506.31
1971	unknown2230	0.105571	0.149581	24	21	1988.38	0.46978	0.691886	20	17.9999	11477.7	0.198572	0.284142	22	19.525	10208.3	2007.84	0.196688	12192	14968	8383	13043	5855	9632	6187	8145	8515	9518	11319	12631	13307	8703	10242	13659	10393.7
1972	unknown2231	0.719948	0.813936	18	15	820.951	0.805862	1	20	17.9999	4007.25	0.896039	1	19	16.4666	3612.51	758.833	0.210057	3963	4820	3033	5181	2428	3648	2047	3226	3281	3425	3799	5007	4980	3036	3241	4772	3742.94
1973	unknown2232	0.182589	0.239506	24	21	1609.55	0.588001	0.815486	20	17.9999	12169.7	0.346946	0.463801	22	19.525	10689	1499.36	0.140272	12665	13439	7290	12951	6917	10702	7101	8391	9338	10226	12559	12981	14786	8951	11539	13403	10827.4
1974	unknown2233	0.587657	0.676024	24	21	426.032	0.937906	1	24.1644	17.9999	4091.5	0.879507	1	24.0822	19.5053	3606.43	515.477	0.142933	4029	4813	2464	3855	2213	4276	2497	3559	3446	2871	3678	3607	5182	3261	3762	4161	3604.62
1975	unknown2234	0.0579045	0.0920774	24	21	1514.8	0.369045	0.577275	20	17.9999	8514.49	0.103552	0.16152	22	19.525	7141.61	1493.25	0.209091	8716	10146	5216	8611	4300	6394	4207	5638	5899	6660	8169	8458	10470	6331	7422	9835	7279.5
1976	unknown2235	1	1	18	9	459.619	0.999989	1	27.1385	6.00001	5521.25	1	1	22.5692	8.13721	4977.19	438.857	0.0881737	4878	5186	2804	4200	3342	8036	4493	6214	5406	4123	5333	4923	6142	4719	4554	4827	4948.75
1977	unknown2236	1	1	24	18	796.379	1	1	24.8451	17.9999	13847.2	1	1	24.4225	18.0054	12887	881.564	0.0684074	17450	14521	10467	8585	9801	18651	10706	8854	12919	9244	13092	16326	20300	11610	9992	13487	12875.3
1978	unknown2237	0.301037	0.372426	24	21	984.646	0.634886	0.860668	20	17.9999	5686.25	0.507403	0.639236	22	19.525	4871.74	962.597	0.197588	6083	7199	3164	5938	2189	5219	2728	3835	6160	4486	5188	4436	7428	4109	5969	5239	4960.62
1979	unknown2238	1	1	18	12	741.401	0.977729	1	20	12	7545.5	0.99975	1	19	12.0333	6760.77	737.149	0.109033	6380	7945	4749	7208	5043	7355	4828	6766	7038	6563	7178	9403	8214	5227	6014	6868	6673.69
1982	unknown2240	0.105571	0.149581	18	15	3845.6	0.420936	0.63485	20	12	22377	0.182804	0.264465	19	13.6167	19356.7	3863.82	0.199611	18374	23953	13309	18984	13240	18188	13436	17434	18933	21252	24838	24485	23317	16521	18523	24322	19319.3
1984	unknown2242	1	1	18	15	1492.7	0.997908	1	20	12	13493.5	0.999998	1	19	13.6167	12056.2	1877.56	0.155734	11805	15996	7514	12979	8439	15061	7650	11093	14587	11692	13237	14458	15816	8240	12198	11844	12038.1
1985	unknown2243	0.587657	0.676024	24	15	673.166	0.777517	0.993697	20	12	6433.5	0.814796	0.960541	22	13.475	5438.76	1255.3	0.230806	5357	6285	3119	4974	4093	6034	4059	5526	6655	5887	5926	7266	7027	3865	5045	5362	5405
1986	unknown2244	0.587657	0.676024	24	15	2501.74	0.904029	1	20	12	20170.8	0.867283	1	22	13.475	17467.4	3416.21	0.195576	17708	22800	9576	15886	11466	20207	11614	15963	20575	17752	21509	20847	23397	12782	17772	18155	17375.6
1987	unknown2245	0.182589	0.239506	18	0	659.024	0.577792	0.804191	20	12	6514	0.34277	0.458577	19	15.2	5560.71	1802.15	0.324086	7033	8512	3387	6570	2542	5269	2911	4761	7961	5551	6282	6262	7322	4558	6674	6299	5743.38
1989	unknown2247	0.340592	0.42076	24	15	684.833	0.804833	1	20	12	5300.5	0.628883	0.773598	22	13.475	4273.32	1273.87	0.298098	3841	5458	2039	3312	2997	5988	2773	3782	5186	4464	5973	5579	5481	3256	3841	3855	4239.06
1990	unknown2248	0.0579045	0.0920774	24	15	2105.41	0.381264	0.590653	20	12	12737.8	0.106261	0.165151	22	13.475	9971.7	3518.9	0.352888	8969	12241	5260	8286	6771	11141	6453	9026	12499	10809	14050	13593	12295	6801	9817	10022	9877.06
1992	unknown225	1	1	24	0	2790.24	0.9997	1	24.1644	17.9999	32781.2	1	1	24.0822	21.0105	29163.8	3303.24	0.113265	25178	19394	48317	27817	21781	20870	29436	30502	23564	38080	23116	27240	20346	26755	40557	43467	29151.2
1995	unknown2252	0.182589	0.239506	24	15	775.696	0.493491	0.713938	20	12	5904.25	0.30697	0.416019	22	13.475	4622.6	1583.93	0.34265	4026	5449	2343	3648	3276	5858	2889	4299	6046	5127	6043	6401	6233	3394	4285	3963	4580
1996	unknown2253	0.235786	0.2987	18	15	1339.08	0.497722	0.718619	20	12	5210.5	0.368797	0.4876	19	13.6167	4359.52	1480.09	0.339508	5183	6006	2626	4877	2006	4137	1795	3360	5919	4588	5512	4823	6543	3266	4770	4112	4345.19
1999	unknown2256	0.0579045	0.0920774	24	15	3978.54	0.100983	0.243788	20	12	20382.2	0.0359132	0.0668961	22	13.475	13707.7	8393.46	0.612315	10580	13692	5543	9300	10065	17299	8038	11986	17554	19104	21978	22893	16648	7680	10568	12784	13482
2001	unknown2258	0.0579045	0.0920774	24	12	1061.54	0.0555901	0.183256	20	12	5212.5	0.0216914	0.0437893	22	12.1	3410.44	1795.78	0.526553	2589	3408	1459	2209	2032	4009	2164	3028	4743	4922	5313	5872	3723	2093	2672	2636	3304.5
2013	unknown2269	0.139706	0.189099	18	0	8554.22	0.681628	0.905663	20	17.9999	68584.7	0.319154	0.43051	19	18.05	58719.6	10038.7	0.17096	75528	84470	38171	72322	38531	61091	40849	45307	67124	52223	57571	66886	86619	49286	71488	66946	60900.8
2014	unknown227	0.796861	0.90042	24	3	108.187	0.981372	1	20	6.63e-05	2501	0.974299	1	22	1.37504	2381.47	189.854	0.0797214	2867	2531	2188	2418	2041	3037	2315	2454	2188	2162	2483	1929	2287	2382	2777	2206	2391.56
2016	unknown2271	0.139706	0.189099	18	0	518.663	0.66281	0.888535	24.2975	17.9999	3963.75	0.312936	0.423309	21.1488	18.408	3635.51	611.671	0.168249	4489	5583	2818	4377	2845	3284	3153	3301	3678	2952	3337	3712	4663	3072	4086	4034	3711.5
2018	unknown2273	1	1	24	0	945.932	0.94976	1	24.8451	6.63e-05	6623.49	0.998716	1	24.4225	3.26e-05	5834.36	865.803	0.148397	7095	6133	4442	8824	4498	7142	4489	5061	5369	4972	4751	6076	6504	4654	6320	6837	5822.94
2019	unknown2274	0.475047	0.559107	24	0	1046.16	0.767678	0.984319	23.9024	6.63e-05	6800.99	0.732549	0.880115	23.9512	3.32e-05	6084.08	1312.71	0.215761	6599	8524	4613	7468	5212	5539	3944	7046	4004	4109	6725	6065	8439	6871	6022	6199	6086.19
2020	unknown2275	0.0579045	0.0920774	24	12	1741.25	0.205351	0.379177	20	12	8946.25	0.0645905	0.108436	22	12.1	6484.11	2596.45	0.400432	4990	7051	2868	4530	4564	8853	4347	6234	8115	7963	9824	9883	7170	3514	5871	5518	6330.94
2024	unknown2279	0.0579045	0.0920774	24	15	1152.05	0.1368	0.289531	20.1831	12	5215.75	0.0462463	0.0823721	22.0915	13.471	3701.59	1836.55	0.496153	2921	3223	2000	3030	2378	3731	2137	3159	4739	5077	4501	6546	5700	2987	2675	3651	3653.44
2025	unknown228	0.0787266	0.117791	24	6	312.895	0.407482	0.621049	20.464	6	4425	0.142419	0.213013	22.232	6.03819	3988.4	320.902	0.0804587	4111	4348	3540	4146	3937	5170	4270	4323	3411	3893	3649	3874	4042	3844	3086	3887	3970.69
2026	unknown2280	0.301037	0.372426	24	18	18630.5	0.345807	0.551509	20	17.9999	105466	0.339618	0.455137	22	18.15	88211.6	21870.6	0.247934	100884	129257	56580	102570	41867	83986	42176	61779	114853	83685	93313	106737	137202	72957	111794	99910	89971.9
2027	unknown2281	1	1	18	12	356.028	0.999198	1	20	12	4783.5	1	1	19	12.0333	4490.05	251.219	0.0559502	4548	5265	3015	4469	3506	5227	3987	4181	5018	4806	4574	4736	5445	3654	4591	4344	4460.38
2028	unknown2282	0.235786	0.2987	18	15	1738.42	0.443637	0.65944	20	12	7521.25	0.340754	0.456207	19	13.6167	6854.12	1612.81	0.235305	7598	9986	5141	7495	4417	5799	4647	4935	8231	6910	6891	8053	8969	5364	7451	7529	6838.5
2034	unknown2288	0.719948	0.813936	24	0	1651.09	0.999129	1	20	6.63e-05	27862.7	0.956299	1	22	3.65e-05	26442.7	2074.3	0.0784451	30262	33478	17760	29951	22509	33087	23839	28560	27142	22302	24019	22410	34550	24498	26628	24691	26605.4
2035	unknown2289	1	1	18	3	2174.71	0.999687	1	21.0501	5.76e-05	26686.2	1	1	19.5251	1.62712	25111.3	1673.56	0.0666458	28744	31842	18148	28011	21666	29850	23512	26439	25671	22302	23361	22487	32324	22556	25253	23472	25352.4
2042	unknown2295	0.105571	0.149581	18	0	330.219	0.234698	0.416323	20	12	2880.5	0.116399	0.1786	19	15.2	2578.95	726.215	0.281593	2715	3247	2667	3157	1089	2312	1879	2333	2521	3215	2826	2960	3175	2391	2623	3331	2652.56
2053	unknown2304	1	1	18	12	232.638	0.998903	1	25.1282	12	3161.25	0.999999	1	21.5641	12.337	2967.41	192.558	0.0648908	3159	3355	1885	2463	2262	3643	2710	3192	3512	2859	3086	3188	3421	2426	3211	2910	2955.12
2058	unknown2309	1	1	24	18	89.449	0.969202	1	28	17.9999	897.249	0.999521	1	26	18.1071	747.639	8.48897	0.0113544	486	557	612	854	630	498	884	855	572	674	822	922	1014	1241	697	637	747.188
2066	unknown2316	0.161148	0.217849	18	3	238.649	0.580011	0.806502	25.1282	6.63e-05	4899.25	0.314998	0.425567	21.5641	1.79704	4605.71	1166.14	0.253195	5315	6048	3974	4260	3398	4338	4537	4306	4084	3981	4338	3178	7832	6073	4957	4137	4672.25
2068	unknown2318	1	1	24	18	380.423	0.999438	1	28	6	7452.75	1	1	26	25.5357	7616.39	636.429	0.0835605	7602	7449	7347	2599	8150	6656	8255	6750	7393	10222	7876	3990	15218	9777	7101	4874	7578.69
2070	unknown232	0.0579045	0.0920774	18	6	796.202	0.312029	0.509651	20	5.99999	3757	0.0905854	0.144257	19	6.01666	2905.91	921.4	0.317078	1811	1880	2303	3177	3155	4442	3302	4129	2071	2414	2543	2727	2840	2804	2240	2870	2794.25
2075	unknown2324	0.0787266	0.117791	24	6	1420.93	0.0152338	0.159709	20	6	59221.2	0.00926585	0.021652	22	6.05	19450.3	37406.4	1.92318	3071	3259	2321	4693	50934	62109	58171	65671	2798	3397	2569	3113	3833	3237	2158	2745	17129.9
2076	unknown2325	0.0787266	0.117791	18	6	23083.9	0.0158471	0.159709	20	6	42605	0.00958963	0.0222287	19	6.01667	15986.7	27107.5	1.69563	2518	3020	2017	4384	34824	46265	46518	42813	2351	2911	2328	2553	3393	3085	1861	2388	12701.8
2077	unknown2326	0.0787266	0.117791	18	6	13529.4	0.0159928	0.159709	20	6	25189.2	0.00966628	0.0223346	19	6.01667	9709.11	15758.4	1.62306	1866	1935	1564	3295	20788	28268	26772	24929	1764	1933	1812	1926	2505	2254	1328	1853	7799.5
2079	unknown2328	0.235786	0.2987	24	15	3810.24	0.867842	1	28	12	21992.5	0.529279	0.664283	26	13.6964	18352.1	3729.64	0.203227	15854	14157	12892	4674	18530	19400	17745	17812	24490	32049	21304	10127	37494	22300	17078	10001	18494.2
2083	unknown2331	0.0787266	0.117791	18	3	4354.54	0.425596	0.640316	20	5.99997	72607.2	0.147292	0.219169	19	4.43332	71298.8	4477.5	0.0627991	72824	74749	71529	70616	69759	71432	72422	76816	62992	65066	64453	69973	80526	76319	67547	72804	71239.2
2089	unknown2337	0.380147	0.45889	24	3	379.363	0.846487	1	23.52	6.06e-05	3137.25	0.686653	0.832132	23.76	1.48503	2647.99	598.745	0.226113	2489	3235	2746	4079	1725	3099	2825	3340	1213	1676	2480	3180	3094	2701	2560	1969	2650.69
2106	unknown2352	0.182589	0.239506	18	0	910.754	0.898085	1	20	17.9999	21496.5	0.460458	0.588657	19	18.05	20900.6	790.357	0.0378151	22407	21948	20717	22165	19932	20805	19895	20092	19091	21514	22017	20588	24238	20255	20709	20784	21072.3
2108	unknown2354	0.182589	0.239506	18	15	418.254	0.993045	1	20	12	7522.75	0.49092	0.621182	19	13.6167	7362.63	406.743	0.0552443	7567	8306	7276	7417	7181	7115	6820	6809	6698	7995	7771	7627	7802	7140	6871	7344	7358.69
2114	unknown236	1	1	18	6	1217.28	1	1	20	6.00001	11777.8	1	1	19	6.01667	11026.9	856.625	0.0776852	8996	13548	7829	10483	9220	15008	10751	12132	13562	8514	9024	8390	12149	9408	15752	10003	10923.1
2130	unknown2374	0.105571	0.149581	24	6	5213.14	0.0201779	0.159709	20	6	168398	0.0152342	0.0328997	22	6.05	57989	104254	1.79782	13951	12347	10764	11995	179794	195855	182350	115594	10947	16562	12880	10629	11474	11101	18353	9758	51522.1
2136	unknown238	0.105571	0.149581	18	6	5523.03	0.229202	0.409614	20	6.00002	25202.5	0.114247	0.175858	19	6.01667	19698	6048.23	0.307048	11529	15270	14970	20373	23976	28398	21007	27429	14860	17720	17245	19757	18041	19199	13838	19829	18965.1
2144	unknown2387	0.0787266	0.117791	18	6	12288.8	0.0156442	0.159709	20	6	20287.2	0.00948274	0.0220399	19	6.01667	7475.72	13099.6	1.75229	1053	998	795	1295	18199	20579	22503	19868	910	1039	1048	1055	1315	932	1750	874	5888.31
2156	unknown2398	0.182589	0.239506	18	6	7604.93	0.0405612	0.167576	20	6	18437.5	0.043736	0.0785796	19	6.01667	6173.25	12526.3	2.02913	66	34	30	129	10787	17181	29566	16216	40	39	43	47	48	37	210	12	4655.31
2157	unknown2399	0.0579045	0.0920774	18	6	102698	0.0187845	0.159709	20	6	190235	0.0085099	0.0202128	19	6.01667	65749.4	126970	1.93112	3914	2964	2905	7284	147771	191108	241418	180643	2621	3108	3507	2446	3762	2796	7989	1575	50363.2
2160	unknown2400	0.0579045	0.0920774	18	6	12563.9	0.0194791	0.159709	20	6	24671	0.00878359	0.0206926	19	6.01667	8943.17	16014.2	1.79067	1122	883	916	2090	18557	29285	28564	22278	833	962	1005	749	1112	881	2325	479	7002.56
2179	unknown2418	0.0787266	0.117791	24	9	4600.44	0.0225179	0.159709	20	6	93193.5	0.0130036	0.0288303	22	7.425	31046.3	40339.2	1.29932	5269	4446	5022	9918	69703	89224	125211	88636	5027	5320	5722	4456	4836	5156	11497	3130	27660.8
2205	unknown2441	0.139706	0.189099	18	6	241143	0.0218192	0.159709	20	6	456687	0.0207075	0.0421154	19	6.01667	170003	293077	1.72396	24729	18645	20814	39052	360636	453394	600203	412514	22546	25128	26821	20572	24299	26759	61544	14147	134488
2206	unknown2442	0.182589	0.239506	18	6	4617.76	0.0171932	0.159709	20	6	8794.5	0.0212334	0.0430066	19	6.01667	3317.94	5587.24	1.68395	842	626	443	536	10364	8520	9312	6982	460	657	592	594	695	411	631	589	2640.88
2210	unknown2446	0.105571	0.149581	18	9	2720.95	0.0238004	0.159709	20	6	19892.5	0.0175543	0.0366844	19	7.6	13174.2	4896.86	0.3717	9765	9674	9312	9353	19533	21115	18434	20488	7069	9601	10733	11290	11484	10501	7760	9274	12211.6
2220	unknown2455	0.0579045	0.0920774	24	6	385.373	0.0170117	0.159709	20	6	10727.8	0.00780441	0.0188262	22	6.05	3913.39	6409.35	1.6378	1218	1253	966	1151	9649	12416	9078	11768	816	1123	1257	1152	1472	1142	772	1020	3515.81
2224	unknown2459	0.139706	0.189099	18	15	1324.94	0.0426677	0.168276	20	12	4947	0.0364961	0.0677069	19	13.6167	4321.32	1272.19	0.294397	4890	4744	3746	5020	2227	3135	2667	2962	4636	4448	5011	5693	5850	4444	4525	4946	4309
2225	unknown246	0.380147	0.45889	18	15	1036.8	0.767629	0.984319	20	12	5110.5	0.651221	0.79453	19	13.6167	4364.97	1113.67	0.255139	4006	4122	4091	5924	2262	3721	3453	4154	3993	5411	6063	4975	4429	5347	2715	5001	4354.19
2248	unknown2480	0.0579045	0.0920774	24	18	2333.81	0.0873322	0.225222	20.0911	12	13227	0.0317929	0.0603521	22.0456	14.8508	10858	3612.06	0.332662	9381	11590	8758	10335	7732	10496	7203	8045	12477	12349	13473	14609	15233	10164	11284	11108	10889.8
2262	unknown2493	0.0579045	0.0920774	24	9	40456.1	0.0145784	0.159709	20	6	1144365	0.00681841	0.0169093	22	7.425	386258	500404	1.29552	92941	75799	71056	84089	1014880	1162666	1264169	1135745	87543	72731	102023	72140	88125	59721	94083	30475	344262
2266	unknown2497	0.0579045	0.0920774	24	6	187.737	0.0143039	0.159709	20	6	5196.75	0.00670574	0.0166984	22	6.05	1840.15	3167.15	1.72114	541	517	451	431	4914	5304	5722	4847	483	429	560	439	493	287	576	305	1643.69
2282	unknown2510	0.139706	0.189099	18	15	1385.22	0.593032	0.819869	20	12	7872.75	0.289207	0.395283	19	13.6167	7013.48	1714.12	0.244403	7816	8415	6774	8065	4024	6941	4790	5750	6731	7489	7798	9473	8494	6093	6199	7098	6996.88
2284	unknown2512	0.0787266	0.117791	18	0	2588.01	0.295551	0.491259	20	17.9999	13065.7	0.11077	0.171237	19	18.05	11574.5	2225.78	0.192301	15190	15496	12229	13615	6591	10535	7251	8859	9989	11831	12652	16428	15975	10507	11706	14075	12058.1
2286	unknown2514	0.235786	0.2987	18	6	641.876	0.348054	0.553317	20	6	7673.25	0.287251	0.392985	19	6.01667	6620.16	894.104	0.135058	6743	6405	7068	6305	9511	6451	8369	6362	4200	5594	5555	6496	6944	5736	5662	6788	6511.81
2297	unknown2524	0.301037	0.372426	24	15	630.386	0.463909	0.684871	20	12	4724.75	0.414575	0.537136	22	13.475	3920.86	1040.49	0.265372	3369	4149	3202	3915	2560	4219	2524	3532	3664	5055	4058	6122	4504	3540	3500	4373	3892.88
2301	unknown2528	0.235786	0.2987	24	18	2574.58	0.271933	0.463571	20	12	14968.2	0.240253	0.33547	22	14.85	12052.3	4001.39	0.332001	10680	12523	8923	11702	8219	12126	7180	10349	11120	16589	13683	18481	15748	10706	10910	14494	12089.6
2302	unknown2529	0.182589	0.239506	24	18	14630.4	0.341808	0.546742	20	12	97345.2	0.235538	0.329632	22	14.85	80887.8	25225.9	0.311863	73979	85934	64486	81043	47064	87089	50762	71706	90398	91998	97734	109251	111277	58910	85160	91168	81122.4
2303	unknown253	0.139706	0.189099	18	0	1323	0.576827	0.803365	24.0327	17.9999	2548.49	0.283537	0.388149	21.0163	18.3786	1630.3	1018.13	0.624508	1061	2677	2444	3755	248	360	422	2757	398	521	786	2583	2134	1640	1902	4518	1762.88
2304	unknown2530	0.105571	0.149581	24	18	10410	0.277059	0.470642	20	12	63906.2	0.132555	0.200546	22	14.85	52878.6	16102.7	0.304523	49502	55700	37883	52390	31354	55663	34667	46263	51892	60367	66841	76525	67383	43749	56606	61668	53028.3
2305	unknown2531	0.235786	0.2987	24	18	1513.92	0.298585	0.494029	20.464	12	9168.5	0.257217	0.356513	22.232	14.8554	7384.37	2267.83	0.307112	6248	7240	5541	6895	5261	7172	4919	6544	6281	10495	8386	11512	9334	6387	6929	9257	7400.06
2306	unknown2532	0.182589	0.239506	24	3	743.523	0.30488	0.501626	20	6	5877.25	0.216456	0.306122	22	4.675	5185.46	841.735	0.162326	5375	6097	5627	4962	6052	5813	5104	6540	2510	4529	4171	4908	6603	4657	4378	5228	5159.62
2307	unknown2533	0.301037	0.372426	24	18	1119	0.406927	0.620613	20	12	8093.75	0.379707	0.498977	22	14.85	6561.85	2267.72	0.345591	6052	7749	5349	5813	4402	6487	4202	5608	6300	7589	7430	11056	7982	5360	6584	7364	6582.94
2308	unknown2534	0.209188	0.274147	24	18	451.134	0.371487	0.579606	20.0911	12	4031.75	0.276242	0.379242	22.0456	14.8508	3664.54	719.892	0.196448	3609	3810	3268	3661	2703	3651	2743	3365	3439	4121	3826	4741	4554	3342	3609	4292	3670.88
2313	unknown2539	0.0579045	0.0920774	24	15	4110.59	0.126154	0.275327	20	12	28126	0.0432393	0.077784	22	13.475	20619.1	9664.69	0.468725	16653	19515	14132	17133	12946	24660	14737	19300	23024	26856	28537	34087	22441	14342	17767	19617	20359.2
2323	unknown2548	0.139706	0.189099	18	6	2054.15	0.229214	0.409614	20	5.99999	8402.5	0.142222	0.212866	19	6.01666	6109.13	2453.55	0.401619	4895	4402	4592	4418	6931	9289	9391	7999	3608	4587	4431	7208	7733	4199	4821	4485	5811.81
2334	unknown2558	0.105571	0.149581	24	6	3465.88	0.296647	0.49219	20.6557	6.00001	19895.8	0.139787	0.209729	22.3279	6.03385	16220.8	2180.59	0.134432	20858	18180	17127	13655	22565	23751	15443	17824	10866	13934	12920	14375	18140	8756	12684	16628	16106.6
2338	unknown2561	1	1	18	0	3605.89	0.987406	1	28	12	23556	0.99992	1	23	4.92857	24363.6	2403.95	0.0986697	28467	29590	29329	25071	33149	23416	18773	18708	18148	24442	22848	28786	24006	16493	22645	26740	24413.2
2360	unknown2581	0.105571	0.149581	24	3	613.769	0.0540797	0.181664	20	6	3895.75	0.0352013	0.0658124	22	4.675	3389.88	576.454	0.170051	3899	3685	3758	3525	3734	4215	3828	3806	1997	2739	2614	2876	3924	3304	2570	3481	3372.19
2380	unknown26	0.235786	0.2987	24	3	422.496	0.884385	1	20.5594	6.63e-05	3920	0.53543	0.670456	22.2797	1.39252	3346.82	844.303	0.25227	3326	2681	5838	3835	3499	5235	3051	2560	2018	2457	2450	3273	3006	4365	2498	4046	3383.62
2405	unknown2621	0.0579045	0.0920774	18	9	2798.02	0.314023	0.512135	20	6.00002	15936.8	0.0910485	0.144835	19	7.60001	12288.2	3017.41	0.245553	9137	9742	8765	9496	15964	17993	12986	16804	8465	10951	10858	12847	16312	10319	8517	7965	11695.1
2407	unknown2623	0.105571	0.149581	18	6	929.492	0.512677	0.734334	20	5.99999	5752.5	0.211974	0.300737	19	6.01666	4858.83	968.24	0.199274	3645	4686	4084	4442	6179	5992	5139	5700	3171	4312	4691	5346	4751	3734	4527	5465	4741.5
2441	unknown2654	0.139706	0.189099	24	0	775.696	0.51515	0.736658	23.0287	6.63e-05	3521.5	0.261359	0.361214	23.5144	3.39e-05	2924.64	949.207	0.324555	3936	3987	3198	2965	2120	2234	3474	2820	1738	2127	2173	2612	3999	4988	2751	1926	2940.5
2445	unknown2658	0.105571	0.149581	18	3	286.555	0.801319	1	26.3284	17.9999	7446.98	0.293536	0.400193	22.1642	20.5056	4661.06	1691.9	0.362987	3419	7319	2847	5026	2945	3415	3462	3664	7253	2289	2171	3279	7309	3923	13811	4745	4804.81
2447	unknown266	0.139706	0.189099	24	21	1175.74	0.601398	0.827668	22.2166	18	7230.99	0.29211	0.398778	23.1083	19.4711	5749.9	1385.27	0.240921	7878	5523	5243	6200	989	4937	5773	4383	5268	2187	8432	7142	7426	7419	6888	7191	5804.94
2455	unknown2667	0.0787266	0.117791	18	9	1680.79	0.240334	0.424061	20	5.99999	9093.75	0.0939885	0.148746	19	7.59999	6682.86	1803.62	0.269888	4701	4473	5329	4664	8359	8539	10348	9129	4468	5580	5064	6402	6857	8497	4691	4152	6328.31
2462	unknown2673	0.475047	0.559107	18	3	2527.38	0.752634	0.971358	20	6.63e-05	23786.7	0.725269	0.873066	19	1.58336	21647.1	3146.41	0.14535	19416	23783	29622	22326	22845	20113	22106	26185	13500	17819	20102	21919	28297	26693	19998	20167	22180.7
2464	unknown2675	0.380147	0.45889	24	0	878.934	0.756213	0.974373	24.8451	6.63e-05	7280.49	0.645844	0.789738	24.4225	3.26e-05	6350.36	1031.5	0.162432	7480	7446	6361	7835	4686	6327	6641	6220	4376	5625	6422	5828	8137	8079	5193	4732	6336.75
2470	unknown2680	0.587657	0.676024	24	0	1019.12	0.854206	1	24.7059	17.9999	10925.2	0.847942	0.989114	24.3529	21.0479	10586.9	979.365	0.0925075	10974	11621	10705	13024	8240	9750	11430	9754	8950	9531	10787	10668	12180	12919	9670	8932	10570.9
2475	unknown2685	0.235786	0.2987	24	3	1903	0.304245	0.501096	20	6.63e-05	15273	0.260746	0.360712	22	1.37504	13684.1	3210.75	0.234633	11619	16109	19917	13447	15882	13547	15156	15635	8814	9797	10729	12802	16740	15472	13599	12411	13854.8
2478	unknown2688	0.0787266	0.117791	18	6	310.243	0.946108	1	20	6.00001	3372.75	0.267931	0.369826	19	6.01667	3090.85	295.87	0.0957243	2962	3263	2977	2411	3365	3477	3400	3249	3019	2611	2714	2972	3297	3131	3605	2427	3055
2482	unknown2691	0.139706	0.189099	18	9	899.086	0.91137	1	20	5.99998	5241.25	0.389742	0.510306	19	7.59999	4016.56	845.701	0.210554	2293	3486	2642	2899	4216	5980	4686	6083	2668	2399	3895	3768	5412	5686	3165	2327	3850.31
2489	unknown2698	0.873774	0.972608	18	0	1066.32	0.980427	1	28	12	7044.75	0.989199	1	23	4.92857	7244.62	1106.77	0.152772	8878	8890	8566	7467	7912	6719	5367	6717	5292	7376	7613	7898	7661	4622	6180	9121	7267.44
2490	unknown2699	0.587657	0.676024	24	0	565.509	0.946249	1	23.3952	6.41e-05	6495.25	0.882406	1	23.6976	3.25e-05	5844.96	578.893	0.0990414	6855	6883	6837	5406	7526	6130	4598	5764	4038	5520	5285	5784	6307	3558	6968	6155	5850.88
2493	unknown2700	0.105571	0.149581	24	0	2452.6	0.828358	1	26.1721	6.63e-05	22418.5	0.300539	0.40871	25.0861	3.18e-05	19330.1	2637.77	0.136459	25101	24787	21016	18770	20439	20321	13214	18125	15161	17899	17618	19042	21521	11767	21249	21929	19247.4
2494	unknown2701	0.587657	0.676024	24	3	260.039	0.933157	1	26.8085	6.63e-05	4304.5	0.877837	1	25.4043	1.5878	3768.42	318.993	0.0846491	4683	4842	3946	3747	4254	4176	2777	3169	3015	3423	3599	3854	4031	2358	4153	4183	3763.12
2505	unknown2711	0.0579045	0.0920774	24	0	2422.9	0.363493	0.571505	25.8651	6.63e-05	18847.2	0.102313	0.159875	24.9326	3.2e-05	15837.2	2658.51	0.167865	18333	18840	20629	17587	14028	13155	14465	15334	9775	13687	14302	18541	16976	17785	12953	15838	15764.2
2520	unknown2725	0.105571	0.149581	24	0	1778.73	0.309233	0.506422	24.7059	6.63e-05	13498.5	0.144361	0.215547	24.3529	3.27e-05	11387.2	2213.92	0.194422	13048	13427	13746	13773	9174	10968	11555	11914	7184	9849	9678	11244	13554	14386	8506	9795	11362.6
2532	unknown2736	0.0579045	0.0920774	18	3	238.825	0.564515	0.790511	27.1385	4.47e-05	3341.5	0.144505	0.215687	22.5692	1.88079	3457.04	1280.83	0.370499	2556	3068	4196	3546	2948	2587	3067	3701	2742	2838	2701	2814	3426	6365	5864	3440	3491.19
2552	unknown2754	0.0787266	0.117791	18	6	449.543	0.214587	0.391557	20	6	3079.25	0.0858339	0.137908	19	6.01667	2751.8	198.43	0.0721092	3068	3555	2601	2624	3245	3715	2627	2730	1431	1992	1887	2462	3530	2760	2541	2876	2727.75
2565	unknown2766	0.182589	0.239506	18	0	237.058	0.591911	0.818842	20	17.9999	4564	0.348537	0.465361	19	18.05	4360.43	256.033	0.0587174	4471	4663	4523	4889	3510	4136	4560	4074	4275	4227	4565	4508	4696	4950	4518	4092	4416.06
2567	unknown2768	0.139706	0.189099	24	0	1247.16	0.592925	0.819869	24.2975	6.63e-05	8353.99	0.28917	0.395283	24.1488	3.3e-05	7229.24	1406.99	0.194625	8585	9037	8538	7256	8312	7781	4462	6214	4938	6306	6383	7072	9618	6008	6703	8347	7222.5
2574	unknown2774	0.105571	0.149581	24	3	379.363	0.320371	0.520235	23.9024	7.37e-05	6454	0.148364	0.22061	23.9512	1.49699	5845.34	824.696	0.141086	6850	6855	5920	6191	5192	6074	5732	6042	4625	5236	5219	5821	6956	6016	5648	5160	5846.06
2579	unknown2779	0.105571	0.149581	24	3	957.776	0.673813	0.898279	21.995	6.63e-05	6896.75	0.259157	0.358743	22.9975	1.43738	5892.55	1264.96	0.214671	7635	6605	7576	5771	8428	6060	5160	5767	2879	5011	5196	5656	6931	3339	5490	7226	5920.62
2583	unknown2782	0.235786	0.2987	24	6	451.841	0.486418	0.708916	20.2759	5.99998	5865.25	0.363055	0.481037	22.1379	6.04274	5462.23	183.92	0.0336713	5995	5854	5558	5229	6176	5838	5809	5638	4118	5202	5008	5657	6152	4890	4889	5212	5451.56
2588	unknown2787	1	1	24	6	126.395	1	1	23.6461	17.9999	3606.5	1	1	23.8231	0.13366	3531.26	163.175	0.0462087	4047	4313	3485	2951	5411	4637	959	2418	2209	4131	3610	3918	3453	474	3211	7288	3532.19
2604	unknown2800	0.0579045	0.0920774	24	0	8236.2	0.180229	0.345918	24.9858	6.63e-05	60030.4	0.0580504	0.0991161	24.4929	3.25e-05	51746.7	8882.47	0.171653	61846	63290	60037	54949	44127	45054	51730	47232	40243	46571	45190	50899	58546	64079	47843	44141	51611.1
2605	unknown2801	0.0787266	0.117791	18	0	676.701	0.313326	0.511191	24.9858	6.63e-05	4804.24	0.115992	0.178164	21.4929	2.85e-05	4121.76	538.472	0.130641	4892	4923	4738	4664	3475	3705	4143	3937	3271	3769	3712	4232	4610	5417	3988	3348	4176.5
2610	unknown2806	0.235786	0.2987	18	6	29285.2	0.391326	0.603118	20	6	314150	0.312151	0.42238	19	6.01667	287328	25904.3	0.0901559	299926	313200	245017	255882	310144	313626	328092	304737	283113	248937	265026	281488	276478	260718	304744	255894	284189
2618	unknown2813	0.0787266	0.117791	18	6	883	0.425884	0.640324	20	6.00002	6358.5	0.147369	0.219206	19	6.01667	5422.21	895.009	0.165064	5206	5046	5105	5074	5962	6754	5915	6803	3484	4369	4675	5718	6205	6114	4004	4586	5313.75
2627	unknown2821	0.587657	0.676024	18	6	946.109	0.909029	1	20	5.99998	9879.25	0.869134	1	19	6.01666	8871.94	955.754	0.107728	9171	9728	7885	7499	11219	10092	8293	9913	6782	7564	8727	9013	10984	6651	7559	9018	8756.12
2632	unknown2826	0.475047	0.559107	18	6	632.861	0.525839	0.749221	20.1831	6.63e-05	4590	0.596294	0.738123	19.0915	3.18195	3815.48	1052.41	0.275827	4725	6892	3580	3163	3854	4761	3963	4237	1863	2820	2856	3377	5090	4183	2809	4104	3892.31
2637	unknown2830	0.105571	0.149581	18	0	1226.48	0.647719	0.874426	25.8651	18	5541.5	0.251822	0.350044	21.9326	18.5979	5398.47	1030.4	0.19087	6532	7198	8007	5434	6018	4563	3208	4372	4322	5601	4841	5581	6353	4196	4871	6746	5490.19
2648	unknown2840	0.0787266	0.117791	24	0	2983.64	0.394743	0.605898	23.6461	5.08e-05	29124.7	0.138953	0.208551	23.8231	2.56e-05	25626.1	3915.79	0.152804	29026	30401	30228	26844	23115	24840	26532	26404	17553	23086	22496	24773	30189	32041	21928	20932	25649.2
2713	unknown29	0.475047	0.559107	18	9	4418.71	0.823269	1	20	6.00001	17746.5	0.758254	0.904241	19	7.60001	12857.3	4079.93	0.317325	5613	4105	5963	20674	20820	18180	16483	15503	5170	9196	12936	16521	18212	10945	3856	8707	12055.2
2718	unknown2903	0.301037	0.372426	24	18	598.036	0.678324	0.903181	20	17.9999	7291.5	0.528605	0.663964	22	18.15	6786.34	584.388	0.0861125	7193	8064	6533	6312	6410	5492	6192	6046	5629	7473	7256	7568	8443	6245	7475	7003	6833.38
2723	unknown2908	0.0579045	0.0920774	24	18	12497.8	0.238885	0.422537	24.8451	17.9999	105034	0.0730458	0.120262	24.4225	18.0054	89880.2	13811.7	0.153668	92474	106160	80252	71376	77050	69845	77335	78997	73213	91835	93443	103047	101613	119323	109791	89408	89697.6
2731	unknown2915	0.0787266	0.117791	24	18	588.313	0.41259	0.625969	27.6489	17.9999	5193.5	0.143799	0.214782	25.8245	18.0903	4621.49	332.967	0.0720474	4790	4754	3968	3488	4292	3791	4314	4336	3831	5135	4913	5295	5014	5970	5238	4552	4605.06
2738	unknown2921	1	1	18	3	551.72	0.96257	1	20	6.63e-05	6921.25	0.999291	1	19	1.58336	6546.98	599.346	0.0915454	7386	7073	7104	6122	7192	7904	5849	6134	6635	6836	5488	4726	8492	7275	6234	5928	6648.62
2742	unknown2925	0.873774	0.972608	18	6	2160.21	0.999997	1	20	5.99997	35167	0.991675	1	19	6.01665	33807.8	1520.94	0.0449879	35607	34030	31974	27951	39803	37222	32774	30869	33743	34603	30809	26471	41597	35711	32633	32179	33623.5
2747	unknown293	0.0683156	0.108433	18	9	266.226	0.973309	1	20	6	291612	0.24673	0.343629	19	7.6	100815	139148	1.38023	10	15	49	8	1165109	61	891	387	13	17	19	8522	22	244	12	8	73461.7
2754	unknown2936	0.587657	0.676024	18	0	1446.56	0.814749	1	26.6465	17.9999	7234.49	0.831418	0.971933	22.3233	18.7014	7306.8	3591.27	0.491497	6443	22811	3901	17368	5528	3794	4361	5446	6687	2946	4927	7877	10552	7346	6852	4188	7564.19
2755	unknown2937	0.139706	0.189099	24	0	702.157	0.669512	0.894198	25.2722	6.63e-05	10162.2	0.315159	0.425651	24.6361	3.23e-05	9357.98	798.559	0.0853345	10020	10822	9627	10180	8369	9631	8792	9716	7705	8283	8251	10581	9840	8578	8748	10337	9342.5
2767	unknown2948	0.587657	0.676024	18	0	503.106	0.984336	1	20	17.9999	5182	0.895097	1	19	18.05	4971.68	411.082	0.0826847	4413	5707	6027	5909	3558	3873	4667	5595	3720	4809	5549	6421	4879	4761	5569	5519	5061
2777	unknown2957	0.340592	0.42076	18	6	829.083	0.501109	0.722064	20	6	7111	0.472426	0.601471	19	6.01667	5984.17	1148.94	0.191997	5238	5881	5400	5090	8760	7183	5541	6960	4105	5453	5400	6036	6181	4558	5196	6537	5844.94
2802	unknown298	0.139706	0.189099	24	21	2593.31	0.353495	0.559691	25.2722	17.9999	7760.73	0.197942	0.283335	24.6361	19.5517	4950.61	2112.1	0.426635	3117	224	7812	7332	244	3610	3065	3184	2501	6280	7252	2656	8978	6333	7268	8464	4895
2809	unknown2986	0.0579045	0.0920774	24	3	1068.08	0.118467	0.265712	20	6	6985.5	0.0410356	0.0745633	22	4.675	6167.28	904.991	0.146741	7037	6019	7328	6607	6836	7021	7095	6990	3696	4568	5198	5917	7109	6599	5456	4756	6139.5
2813	unknown299	0.182589	0.239506	18	6	287.085	0.973201	1	20	6	197238	0.484697	0.614565	19	6.01667	66113.1	134112	2.02853	293	117	452	430	787170	214	1017	549	60	101	76	6296	181	464	202	160	49861.4
2825	unknown30	0.475047	0.559107	18	9	1063.14	0.876648	1	20	6.00001	4110.25	0.781255	0.928839	19	7.60001	3000.24	914.652	0.30486	1277	999	1340	4977	4673	4369	3769	3630	1182	2175	3038	3802	4356	2621	871	2048	2820.44
2826	unknown300	0.380147	0.45889	24	3	154.503	0.975989	1	20	6	41198.2	0.738886	0.886254	22	4.675	12315.5	38028.4	3.08785	773	862	612	540	163171	379	647	596	236	213	250	7892	696	571	472	464	11148.4
2827	unknown3000	0.301037	0.372426	18	6	980.757	0.344728	0.550094	20	5.99998	8112.25	0.338883	0.454433	19	6.01666	7300.42	581.67	0.0796762	6169	7955	8541	7745	8151	8413	7584	8301	4538	5690	6392	6942	8670	8232	5984	6372	7229.94
2833	unknown3006	0.719948	0.813936	18	6	463.508	0.983668	1	20	5.99998	3914.25	0.952546	1	19	6.01666	3436.13	465.301	0.135414	3000	3847	3076	3032	4071	3218	4698	3670	2561	2546	3266	3417	3479	5118	2693	2384	3379.75
2834	unknown3007	1	1	18	3	538.108	0.992729	1	20	6	5705	0.999974	1	19	4.43333	5382.39	489.482	0.0909414	4644	5334	7343	5302	6012	4540	5686	6582	3757	4529	5073	5833	5739	6668	4192	4780	5375.88
2850	unknown3021	1	1	24	0	144.25	0.999984	1	23.6461	5.13e-05	4807.5	1	1	23.8231	2.59e-05	4700.99	309.359	0.0658073	4584	4802	5170	4674	4626	4280	4900	4641	3508	4118	4990	5263	5375	6203	3898	4213	4702.81
2854	unknown3025	1	1	18	3	474.822	0.975484	1	20	6	7825	0.999697	1	19	4.43333	7168.04	843.035	0.11761	6668	7259	7880	7166	9588	7191	6676	7845	4533	6090	6936	8235	7619	8292	5793	6738	7156.81
2868	unknown3038	0.268412	0.339831	18	6	307.061	0.292537	0.487714	20	6	3533.25	0.278307	0.38178	19	6.01667	3176.68	230.996	0.0727163	3288	3527	3516	3215	3018	3614	3825	3676	2092	2592	2685	2645	3825	3902	2499	2460	3148.69
2881	unknown305	0.0787266	0.117791	24	18	1791.81	0.459587	0.679184	25.1282	18	5842.99	0.156276	0.231026	24.5641	18.0095	3700.18	1772.34	0.478986	6070	1491	2457	2421	258	3534	1428	1854	4840	6026	3814	1145	8778	2584	7046	4964	3669.38
2887	unknown3055	0.182589	0.239506	24	0	344.007	0.624486	0.84872	20	6.63e-05	3866.25	0.36161	0.479562	22	3.65e-05	3597.03	487.47	0.13552	3815	3714	4242	3694	3611	3269	3912	3806	2794	2645	3197	3661	4989	4137	3512	3166	3635.25
2895	unknown3062	0.0579045	0.0920774	18	6	595.384	0.125779	0.27525	20	6	5063.5	0.0431323	0.0776562	19	6.01667	4546.87	380.06	0.0835871	5138	4372	4936	4407	5035	4969	5126	5124	2843	3847	3878	4251	5202	4624	4141	4120	4500.81
2896	unknown3063	0.301037	0.372426	18	3	384.666	0.625558	0.849377	20	6.63e-05	3955.75	0.502735	0.633909	19	1.58336	3611.86	408.403	0.113073	3892	3231	3973	4727	3563	3767	3869	3792	2660	3088	3166	3800	3991	4498	3383	3498	3681.12
2898	unknown3065	0.139706	0.189099	24	3	668.923	0.347714	0.553124	20	6.63e-05	7313.5	0.195506	0.280311	22	1.37504	6694.96	1119	0.16714	7768	6561	7770	7155	6121	6817	7194	8097	4415	6042	5911	6156	8145	7553	6311	6055	6754.44
2899	unknown3066	0.587657	0.676024	18	3	545.71	0.507522	0.728396	20	6.63e-05	4474.25	0.659079	0.801182	19	1.58336	4079.66	477.794	0.117116	4559	4285	4614	4439	3445	4412	4703	4718	2824	3660	3600	4051	5058	4708	3823	3672	4160.69
2911	unknown3077	0.587657	0.676024	18	0	695.086	0.999733	1	27.8233	12	5850.5	0.899979	1	22.9117	4.94082	5959.75	789.304	0.132439	6940	6535	7150	6198	6648	5827	4618	4971	4456	6533	5511	6902	7010	3214	6065	7061	5977.44
2924	unknown3089	0.0579045	0.0920774	18	9	2359.62	0.2402	0.423998	20	5.99998	17500.2	0.0733717	0.120661	19	7.59999	13662	2940.54	0.215235	10165	10064	11422	10949	16594	17189	19220	16998	10303	10806	12486	13223	14316	16306	10886	8417	13084
2925	unknown309	0.122638	0.173367	18	6	72.832	0.973076	1	20	6	211056	0.373023	0.491986	19	6.01667	70337.8	143798	2.04439	37	53	119	64	843549	72	467	134	25	28	12	1753	64	136	33	52	52912.4
2934	unknown3098	0.182589	0.239506	24	6	788.424	0.173407	0.335701	20.464	6	5419.75	0.14098	0.211299	22.232	6.03819	4793.31	187.863	0.0391928	5753	5000	5261	4970	5341	5579	5212	5547	2914	4314	4189	4222	5618	5116	3607	3884	4782.94
2953	unknown3114	0.235786	0.2987	18	0	697.561	0.640217	0.865753	26.8085	17.9999	3729.5	0.436376	0.561351	22.4043	18.7235	3762.72	546.514	0.145245	5333	4819	4365	3884	3857	3357	2853	3614	2908	3970	3642	3279	4498	2508	3355	4557	3799.94
2974	unknown3133	0.182589	0.239506	18	0	1039.27	0.783266	0.998177	20.1831	18	11672.7	0.421152	0.54468	19.0915	18.059	10416.1	1216.34	0.116775	9463	11417	12167	12742	9346	7964	9951	9110	8829	10301	11411	11425	10716	16068	9807	10100	10676.1
2980	unknown3139	1	1	24	0	171.827	0.983164	1	22.1053	17.9999	4362	0.999857	1	23.0526	20.912	4125.22	228.521	0.0553961	4309	4410	4036	4235	4604	4070	2930	3753	3463	4196	4342	4368	4949	3649	4253	4597	4135.25
2982	unknown3140	0.873774	0.972608	18	6	348.073	1	1	28	6	4067.75	0.991675	1	23	6.29762	3789.18	240.979	0.0635966	3086	3708	2909	3955	3406	4287	4380	4198	2894	3401	3923	4218	4317	4883	3380	3549	3780.88
2995	unknown3152	0.139706	0.189099	18	9	1795.7	0.99907	1	20	5.99999	13819.5	0.414422	0.537136	19	7.6	12261.6	1461.69	0.119208	8431	10152	9808	10868	12149	14767	13814	14548	10513	11798	12285	12047	14946	17394	10296	7773	11974.3
2996	unknown3153	0.475047	0.559107	18	9	258.978	0.987971	1	20	6	3584.75	0.824357	0.969436	19	7.6	3279.29	244.381	0.0745225	2926	3144	3071	2833	3529	3205	3859	3746	2669	3282	3216	3358	3426	4189	2639	2608	3231.25
2997	unknown3154	0.0579045	0.0920774	24	0	1578.26	0.349661	0.555201	21.5648	5.12e-05	12725	0.0992051	0.155972	22.7824	2.71e-05	10976.8	2094.24	0.190787	12669	14525	11637	12069	11566	10451	10423	11588	6898	8530	9118	10765	13391	14954	9046	9502	11070.8
3021	unknown3176	0.587657	0.676024	24	21	1835.3	0.935189	1	24.0327	6.63e-05	16440.2	0.878553	1	24.0163	22.5154	15187.8	1724.79	0.113564	16156	16776	17757	15072	14841	10713	13299	17320	12327	14492	11720	17459	16206	18517	11533	18798	15186.6
3029	unknown3183	0.587657	0.676024	24	6	601.394	0.88519	1	20.3695	6	6492.5	0.860165	0.999601	22.1848	6.04044	5852.93	426.067	0.0727956	6315	5112	5782	6713	7097	6968	5811	6094	3926	4946	6034	6524	7048	5102	4609	5180	5828.81
3030	unknown3184	0.0787266	0.117791	18	9	502.223	0.0900974	0.228141	20	6	3621.25	0.0421941	0.0763797	19	7.6	2709.86	674.581	0.248936	2023	2433	2033	1927	3477	3461	3763	3784	1928	1996	2509	2480	2386	3119	1994	1923	2577.25
3057	unknown3208	0.0787266	0.117791	18	9	1828.93	0.0686014	0.199225	20	5.99999	14263.8	0.0335993	0.0632818	19	7.6	10268.6	2983.04	0.290501	6998	8024	7344	7749	14467	14505	14102	13981	6426	8343	8509	9457	9596	11224	6920	7270	9682.19
3058	unknown3209	0.105571	0.149581	24	6	380.07	0.148403	0.30314	20.3695	5.99997	3447	0.0807822	0.130957	22.1848	6.04042	3137.71	46.7229	0.0148908	3373	3776	3116	3424	3454	3425	3524	3385	2038	2553	2977	2894	3452	3354	2529	2887	3135.06
3060	unknown3210	0.105571	0.149581	24	0	1038.39	0.483514	0.705871	23.9024	6.63e-05	12561.7	0.202906	0.289483	23.9512	3.32e-05	11351.2	1488.99	0.131175	12529	13374	11592	12752	12617	11111	9575	10639	7773	9847	10802	12013	13338	11039	10544	12112	11353.6
3062	unknown3212	0.719948	0.813936	18	3	258.448	0.942024	1	20	6.63e-05	3285.5	0.941557	1	19	1.58336	3162.52	345.203	0.109154	3224	3411	3469	3038	3144	2948	3520	3480	2338	2779	3043	3146	3793	4350	2691	3163	3221.06
3063	unknown3213	0.182589	0.239506	18	6	501.692	0.964969	1	20	6.00002	4886.75	0.482094	0.612161	19	6.01667	4462.7	432.821	0.0969864	4513	4866	3514	3890	4560	5730	4920	4337	4043	4008	3830	3703	5137	5316	4373	3824	4410.25
3066	unknown3216	0.0579045	0.0920774	24	6	12414	0.358553	0.565549	22.7907	5.99998	41818.8	0.101206	0.158432	23.3953	6.004	30050.8	5923.59	0.19712	49696	44270	31290	25493	66725	45081	23124	32345	16211	25491	19840	19614	19263	4211	20568	35743	29935.3
3070	unknown322	0.139706	0.189099	24	12	2551.42	0.504446	0.72549	24.5682	12	6015	0.257408	0.356664	24.2841	12.0016	4295.54	2688.8	0.625953	2791	2583	1612	864	1823	9997	5639	6236	9375	6810	6022	1853	5268	2084	4017	2157	4320.69
3083	unknown3231	0.0579045	0.0920774	24	3	439.113	0.499025	0.720019	21.253	4.41e-05	3839.5	0.131304	0.199001	22.6265	1.41418	3416.73	547.339	0.160194	3693	3875	4715	3075	4143	3478	3498	3836	1809	3475	2765	3310	3806	3583	2851	3042	3434.62
3137	unknown3280	0.161148	0.217849	18	6	1143.39	0.0959578	0.236751	20	6	5282.25	0.0799345	0.129827	19	6.01667	4041.04	1252.05	0.309835	3365	3509	3433	3505	5314	4795	5896	5124	2580	3444	3530	3509	4094	4538	2784	2809	3889.31
3142	unknown3285	0.0579045	0.0920774	18	9	3194.18	0.48769	0.709576	20	6	32827	0.128971	0.195818	19	7.6	29240.7	3515.32	0.12022	25669	28581	25774	23448	36309	33098	28537	33364	24044	30180	29112	31122	32987	26762	21984	25824	28549.7
3143	unknown3286	0.587657	0.676024	18	9	1303.02	0.929172	1	20	6.00002	17279.2	0.876426	1	19	7.60001	16226.9	1200.42	0.073977	14274	16105	15216	13758	19226	17692	15370	16829	13429	17747	16134	17678	17784	14886	13484	16243	15990.9
3149	unknown3291	0.235786	0.2987	24	3	1682.56	0.624698	0.848742	23.7736	6.63e-05	10389.7	0.429412	0.553814	23.8868	1.49296	9180.9	1079.83	0.117617	11662	12619	9379	7899	12155	10518	7900	10619	6328	9135	7835	8432	9543	5473	7147	10286	9183.12
3156	unknown3298	0.0683156	0.108433	18	6	35.5321	0.256434	0.444117	20	6	196.25	0.0883717	0.141512	19	6.01667	104.592	98.2398	0.939265	38	56	26	46	77	189	256	263	68	43	45	48	108	122	60	38	92.6875
3160	unknown3300	0.380147	0.45889	24	21	754.306	0.751936	0.971036	23.6461	17.9999	7540.99	0.643812	0.788379	23.8231	19.4899	6985.28	782.029	0.111954	7452	8511	7790	6152	7843	6176	4979	6300	5291	6789	7242	7171	7482	6772	8083	7827	6991.25
3161	unknown3301	0.475047	0.559107	18	6	1018.94	0.886147	1	20	6	10499	0.785183	0.931867	19	6.01667	9491.75	1010.92	0.106505	8289	10349	8671	8673	11704	10087	9230	10975	6643	8773	8696	10413	10626	9114	8109	9556	9369.25
3162	unknown3302	0.0579045	0.0920774	18	0	1151.17	0.450416	0.66844	26.9725	17.9999	4503.75	0.121187	0.185028	22.4862	18.7462	4591.98	898.509	0.195669	5918	6357	6764	4828	4719	3756	3144	4229	3287	4729	4390	4263	5529	3284	3728	5474	4649.94
3180	unknown3319	0.139706	0.189099	24	6	661.852	0.503356	0.724337	25.8651	6.00001	7350.5	0.257004	0.356332	24.9326	6.00841	6677.3	461.788	0.0691578	6737	7168	7710	6740	8464	7318	6089	7531	5777	6406	6421	7099	6946	6808	5120	4733	6691.69
3189	unknown3327	0.301037	0.372426	18	6	826.961	0.962374	1	20	6.00002	9082.5	0.648625	0.792255	19	6.01667	8256.02	771.192	0.0934096	7153	8310	8352	8437	10654	8378	8421	8877	6466	6088	7304	10590	8535	6916	7437	8683	8162.56
3197	unknown3334	0.587657	0.676024	24	3	1267.31	0.828467	1	23.9024	6.63e-05	15358.2	0.837288	0.977475	23.9512	1.49698	13979.3	1519.02	0.108662	14066	16070	17758	13539	15488	12251	13805	16496	9863	13551	13099	13849	14356	16283	10942	12274	13980.6
3200	unknown3337	0.0579045	0.0920774	18	9	452.548	0.545478	0.770466	20	5.99998	1773.5	0.140716	0.210976	19	7.59999	1131.38	467.694	0.413385	496	513	588	681	1189	1661	2402	1842	615	664	803	915	1198	1852	800	412	1039.44
3202	unknown3339	0.105571	0.149581	18	9	248.902	0.925864	1	20	6.00002	1021.5	0.325038	0.437766	19	7.60001	685.888	258.235	0.376497	247	360	299	486	547	1003	1441	1095	342	416	562	681	542	1445	472	224	635.125
3207	unknown3343	1	1	18	15	514.951	0.96342	1	20.3695	17.9999	6027	0.999323	1	19.1848	16.4701	5507.1	541.489	0.0983255	4928	5577	6118	6360	4985	4174	5418	5084	4917	5604	5975	6284	5668	8450	4819	5171	5595.75
3212	unknown3348	0.105571	0.149581	18	3	5732.87	0.564859	0.790511	24.0327	6.63e-05	237879	0.22777	0.319586	21.0163	1.75139	225115	17757.4	0.0788813	233649	243592	244750	229527	214118	201133	209758	237386	174777	235273	208694	234578	246007	254094	216863	239665	226492
3213	unknown3349	0.0579045	0.0920774	18	0	2268.05	0.250805	0.437562	23.9024	17.9999	25676.2	0.0759836	0.124577	20.9512	18.3644	23652.1	2413.28	0.102032	25139	28569	24680	24879	20695	21722	20786	24697	19362	24182	21881	24278	28149	26722	24000	23834	23973.4
3226	unknown3360	0.0579045	0.0920774	24	0	734.684	0.398053	0.609466	22.6735	5.47e-05	5197.75	0.109947	0.170086	23.3368	2.81e-05	4508.67	967.212	0.214523	4843	5298	5546	5104	4217	4018	4734	4295	2804	3858	3871	4155	5416	6673	3879	3787	4531.12
3230	unknown3364	0.0579045	0.0920774	24	0	695.44	0.594908	0.821675	23.0287	6.33e-05	6774.25	0.150479	0.223404	23.5144	3.23e-05	6103.1	899.364	0.147362	6512	7578	6524	6483	5976	5359	6178	6160	5080	5215	5546	5474	7161	8249	5682	4713	6118.12
3240	unknown3373	0.719948	0.813936	18	9	770.923	0.999997	1	28	6	6441.5	0.956505	1	23	8.21429	5689.38	362.727	0.0637552	4143	4991	4665	5182	5879	5734	6960	7193	4053	4923	6053	6227	5994	8498	5969	4302	5672.88
3244	unknown3377	1	1	24	18	128.34	0.916961	1	28	17.9999	2468.5	0.996453	1	26	18.1071	2120.51	101.394	0.0478159	2002	2123	1536	1897	2181	1490	2198	2092	1668	1946	2073	2762	2249	3311	2292	2022	2115.12
3245	unknown3378	0.0579045	0.0920774	24	0	1131.37	0.187246	0.356071	24.1644	6.63e-05	6958.99	0.0598965	0.101669	24.0822	3.3e-05	6024.21	1252.68	0.207941	6344	7361	6905	7226	5610	5277	4613	6398	4395	5271	5414	5454	7198	7618	6390	4860	6020.88
3249	unknown3381	0.475047	0.559107	18	0	338.704	0.831506	1	23.9024	6.63e-05	3510.25	0.761908	0.907832	20.9512	2.91e-05	3200.26	309.115	0.0965905	3933	3479	3153	3476	3832	2278	3290	2906	2489	3077	2968	3310	3616	3725	3348	2954	3239.62
3257	unknown3389	0.531352	0.624357	18	15	598.212	0.790232	1	20	12	6831.75	0.784256	0.93164	19	13.6167	5743.57	1123.34	0.195581	6461	5319	4581	5952	5619	4332	4838	6073	4660	7161	7924	7582	4838	5584	4570	6229	5732.69
3260	unknown3391	0.105571	0.149581	18	0	1098.84	0.887272	1	27.1385	12	5353.25	0.315478	0.42595	22.5692	4.98979	5372.63	1635.03	0.304326	7249	7107	6232	6377	6465	4115	2789	4076	4134	5582	5887	5810	5461	4061	5331	6052	5420.5
3266	unknown3397	0.0787266	0.117791	18	6	338.704	0.157148	0.315241	20	5.99998	2538	0.0667126	0.111316	19	6.01666	2183.63	329.627	0.150954	2136	2379	1964	1907	2546	2478	2770	2358	1666	1921	1912	1931	2320	2366	1870	1775	2143.69
3268	unknown3399	1	1	18	12	322.971	0.999998	1	25.5652	6	9558.25	1	1	21.7826	9.81699	9165.35	619.932	0.0676386	10610	9938	7727	7797	13643	10042	6561	7987	7982	10479	10599	9135	9356	4026	8945	10823	9103.12
3275	unknown3404	0.0787266	0.117791	18	9	2051.32	0.135301	0.287748	20	6.00001	11813.2	0.0590326	0.100555	19	7.60001	9562.04	1849.04	0.193373	7801	7976	7973	7730	12312	10910	11449	12582	6883	7910	9231	10556	9068	10089	7035	7672	9198.56
3281	unknown341	0.0787266	0.117791	18	9	3726.28	0.0308024	0.161456	20	6	13194	0.017028	0.0358266	19	7.6	6392.37	4939.16	0.772665	3360	3631	2429	1602	8545	14736	15124	14371	3784	3636	2768	1126	4500	2383	2534	2214	5421.44
3290	unknown3418	0.0787266	0.117791	18	6	28945.6	0.0681667	0.19902	20	6	127602	0.0334205	0.0630547	19	6.01667	95706.7	33105.7	0.345907	73303	90954	78197	68949	138097	129306	110743	132264	61172	75102	91288	88516	89214	69124	76565	94326	91695
3303	unknown343	0.235786	0.2987	24	0	172.534	0.973952	1	20	6	148093	0.567503	0.706674	22	3.3	37040.1	115567	3.12004	901	676	549	477	591589	333	223	227	183	266	187	4814	832	284	469	469	37654.9
3307	unknown3433	0.0579045	0.0920774	24	3	1500.66	0.289658	0.484441	25.5652	6.77e-05	6878.99	0.0853387	0.137316	24.7826	1.54895	4900.46	2015.18	0.411223	8562	8307	6419	4228	5247	5662	3242	5782	2201	4780	3005	2997	4240	2259	4394	6720	4877.81
3315	unknown3440	0.0579045	0.0920774	18	6	5638.47	0.556263	0.781005	20	5.99999	29878.5	0.142867	0.21361	19	6.01666	24917.4	5542.92	0.222452	19843	22299	19763	20832	27742	28946	31798	31028	19526	20590	22043	25206	25247	31626	21275	20167	24245.7
3316	unknown3441	0.182589	0.239506	24	6	813.173	0.152498	0.309122	20	6	5838	0.127559	0.193936	22	6.05	4243.8	1467.9	0.345893	2896	3230	3796	4191	5784	5145	6342	6081	3046	3287	3537	3990	3615	5608	2950	2946	4152.75
3322	unknown3447	0.139706	0.189099	24	3	467.751	0.504952	0.72549	26.8085	5.57e-05	5770.25	0.257595	0.35681	25.4043	1.58779	5181.34	498.925	0.0962928	5696	6355	5329	5701	5853	4584	4760	5537	3891	5180	4505	5440	5037	4612	4821	5468	5173.06
3333	unknown3457	1	1	18	3	292.389	0.692292	0.916705	20	6	3599	0.946881	1	19	4.43333	3396.48	336.751	0.0991471	3362	3596	3657	3417	3407	3543	3932	3514	2496	2950	2832	3818	3704	3772	3086	3186	3392
3336	unknown346	0.0579045	0.0920774	24	12	1564.12	0.458124	0.677255	23.52	12	5768.5	0.122811	0.187046	23.76	12.0012	4047.23	1927.11	0.476156	3074	3922	1732	934	2014	5201	4970	5039	8472	6197	5433	2972	5355	2432	4545	2223	4032.19
3361	unknown3482	0.235786	0.2987	18	15	1627.41	0.705596	0.930055	20	12	13436.8	0.464761	0.593283	19	13.6167	11957	2182.91	0.182563	8553	12819	14206	12797	9236	6457	11902	11907	12187	13209	14213	14138	11713	15131	11678	10828	11935.9
3366	unknown3487	0.0787266	0.117791	18	6	364.337	0.137358	0.290269	20	6	2697.75	0.0597668	0.101566	19	6.01667	2285.59	357.11	0.156244	2436	2542	2442	1685	2953	2825	2375	2638	1612	2256	1890	1866	2258	1990	1976	2133	2242.31
3367	unknown3488	0.719948	0.813936	24	12	1004.45	0.994458	1	26.3284	6.00001	9057.5	0.955184	1	25.1642	9.1584	8440.97	827.455	0.0980284	5229	7406	8771	7931	7939	7074	11244	9973	8888	8409	9703	9161	7594	12389	7677	6371	8484.94
3374	unknown3494	0.0579045	0.0920774	18	6	562.503	0.998205	1	20	6.00001	4960.5	0.222576	0.313722	19	6.01667	4458.6	568.646	0.127539	3549	4535	3895	3799	4459	4578	5903	4902	3107	3670	4149	4208	5262	6072	3968	4179	4389.69
3384	unknown3502	0.182589	0.239506	18	0	2484.07	0.323099	0.522997	27.6489	17.9999	9897.5	0.225966	0.317467	22.8245	18.8418	10453.7	2183.07	0.208832	17117	14881	12109	12056	10392	9796	7852	8191	7202	9440	9594	10777	13020	8480	7851	10239	10562.3
3386	unknown3504	0.301037	0.372426	18	9	582.302	0.678561	0.90319	20	6	6056.5	0.528718	0.663964	19	7.6	5304.51	666.158	0.125583	4358	5670	4214	4289	7208	5977	4965	6076	4129	4883	5788	5434	5593	4151	5113	4929	5173.56
3397	unknown3514	0.0579045	0.0920774	24	9	715.592	0.0145413	0.159709	20	6	9719.75	0.00680319	0.0169006	22	7.425	3988.25	3793.55	0.951181	1673	2200	1560	1205	9849	9676	10090	9264	1741	2195	1659	1262	1998	1415	1736	1195	3669.88
3403	unknown352	0.0579045	0.0920774	18	9	3114.45	0.255255	0.442988	20	6.00001	8152.25	0.0770719	0.126028	19	7.6	4601.24	3538.92	0.769124	1749	1985	980	658	514	10798	10354	10943	5082	5365	4099	1852	3195	1709	1661	1545	3905.56
3413	unknown3529	0.139706	0.189099	18	0	879.994	0.295539	0.491259	20	17.9999	5709	0.172883	0.251793	19	18.05	5142.78	759.827	0.147746	5738	6497	6186	5434	4857	3538	4029	3746	4274	5318	5800	6673	6213	6392	4446	5785	5307.88
3414	unknown353	0.235786	0.2987	18	15	997.728	0.279972	0.474102	20	12	4191.75	0.245432	0.342261	19	13.6167	3455.18	1025.56	0.296819	4343	4268	2800	2436	2843	2904	2608	1699	4130	3999	4337	4301	4647	3122	3366	3321	3445.25
3415	unknown3530	0.719948	0.813936	18	9	1082.58	0.971829	1	26.3284	6	3738.25	0.949553	1	22.1642	8.06656	3079.69	658.328	0.213764	2105	1581	2713	2052	4002	4331	4169	2451	1659	4286	4202	2647	2494	5020	1959	2734	3025.31
3429	unknown3543	0.235786	0.2987	24	21	2024.09	0.550466	0.776137	24.5682	6.63e-05	10242.2	0.394805	0.515844	24.2841	22.7664	9450.55	2149.6	0.227458	8990	9668	10243	12068	6500	6752	9879	9707	6807	7231	8462	9012	12422	14067	12505	6484	9424.81
3436	unknown355	0.380147	0.45889	18	6	449.366	0.972442	1	20	6	184720	0.737546	0.885146	19	6.01667	61640.3	125760	2.04023	159	121	449	148	736539	308	1243	789	38	190	138	1566	249	216	101	157	46400.7
3441	unknown3554	1	1	24	6	869.388	0.999987	1	28	6.63e-05	7550	1	1	26	3.25003	6750.79	439.772	0.0651438	6631	8279	7493	7797	10264	4574	3750	10213	10578	3725	4021	6617	8782	3340	7813	4250	6757.94
3444	unknown3557	0.105571	0.149581	18	9	1539.37	0.799049	1	27.6489	6.00001	9773.75	0.292944	0.399763	22.8245	8.18265	8897.44	973.647	0.10943	7080	8088	6798	7041	10220	9143	9971	9761	7455	8787	9540	11174	9834	11481	7745	7409	8845.44
3446	unknown3559	0.0787266	0.117791	24	6	456.968	0.253058	0.440587	20.2759	6	2956	0.0979367	0.154206	22.1379	6.04275	2276.46	605.111	0.265812	2736	2596	1948	1454	3404	3427	2281	2712	1577	2547	1833	2086	1957	1388	1659	2257	2241.38
3454	unknown3566	0.0579045	0.0920774	18	0	800.445	0.859203	1	27.6489	17.9999	4073.75	0.199042	0.284722	22.8245	18.8418	4234.27	602.564	0.142306	5142	5564	5366	4820	4717	4250	2767	3571	1989	4688	4351	4708	4762	2816	4287	4430	4264.25
3469	unknown358	0.0787266	0.117791	18	9	15479.3	0.0900341	0.228141	20	6	85372.2	0.0421694	0.076367	19	7.6	34525.7	37539.7	1.0873	9953	12849	3155	1777	27756	143435	78879	91419	15085	9772	7791	2787	12641	2727	7794	6519	27146.2
3487	unknown3596	1	1	24	0	3318.28	0.984145	1	20.1831	17.9999	68104.2	0.999874	1	22.0915	20.8968	65531.5	2107.21	0.0321557	65473	76592	60281	64643	65368	60797	57326	64034	59824	65197	62954	76509	70235	71017	70944	60221	65713.4
3488	unknown3597	0.0579045	0.0920774	24	21	539.876	0.408624	0.622132	21.4599	17.9999	8372.25	0.112247	0.173287	22.7299	19.477	7902.49	531.201	0.0672194	8112	9151	7638	7992	7810	7494	6979	6943	7449	7923	7289	8659	8790	8235	8657	7807	7933
3494	unknown3601	0.235786	0.2987	18	0	650.538	0.990775	1	20	17.9999	7240.75	0.573305	0.712722	19	18.05	6916.3	463.74	0.0670502	7756	8595	7208	6261	6955	5953	6024	6533	6165	6059	6395	9406	7175	6626	7388	7774	7017.06
3502	unknown3609	1	1	24	6	189.681	0.999919	1	23.2718	6	4599	1	1	23.6359	6.00142	4380.61	141.296	0.0322549	4366	5396	4529	3643	5722	4480	4228	3966	3615	4841	3911	4653	3938	4853	3645	4277	4378.94
3511	unknown3617	0.587657	0.676024	24	21	376.534	0.931757	1	20.9501	17.9999	10712.2	0.877342	1	22.4751	19.4879	10058.1	622.488	0.061889	10108	11764	9470	10040	10342	10038	7655	8845	8769	9827	9759	12157	12326	10331	10227	9965	10101.4
3515	unknown3620	0.0787266	0.117791	24	12	863.201	0.505917	0.726574	25.4179	12	4796.5	0.168205	0.246139	24.7089	12.0099	4216.6	855.425	0.202871	2553	3301	3967	3410	4579	4108	5274	4948	4866	4534	4645	5141	3691	6123	3852	2795	4236.69
3518	unknown3623	0.105571	0.149581	24	6	376.888	0.0526625	0.18054	20	6.00001	3691.5	0.0344264	0.0645588	22	6.05	2948.41	655.522	0.222331	2692	3182	2583	2444	4027	3875	3394	3470	2141	2812	2548	2783	2446	2673	2675	2779	2907.75
3521	unknown3626	0.139706	0.189099	18	0	1120.06	0.601457	0.827668	20	17.9999	6807.75	0.29213	0.398778	19	18.05	5987.4	988.26	0.165057	7428	6178	7695	6807	4502	5264	5130	4762	4111	6800	6114	7212	8947	6619	4581	7084	6202.12
3522	unknown3627	0.873774	0.972608	24	21	4568.26	0.970754	1	24.0327	6.63e-05	114856	0.98785	1	24.0163	22.5154	111633	5110.25	0.0457771	112302	121864	115584	109673	111422	104022	104295	113932	91405	112878	110187	117567	123616	121285	102011	114033	111630
3524	unknown3629	1	1	24	0	151.674	0.953318	1	24.2975	6.63e-05	4030.75	0.998893	1	24.1488	3.3e-05	3945.45	210.381	0.0533226	4074	4046	4086	3917	3829	3782	3854	3872	3330	4189	3784	3966	4498	4381	3823	3680	3944.44
3526	unknown3630	0.0579045	0.0920774	24	6	424.618	0.0385811	0.167576	20	6.00001	4082.25	0.0158704	0.0340698	22	6.05	3177.3	796.714	0.250752	2958	3144	2999	2474	4329	4076	3607	4317	2329	3043	2750	2707	2986	2705	2617	3005	3127.88
3528	unknown3632	0.182589	0.239506	18	0	496.389	0.650489	0.876904	22.7907	17.9999	3359	0.371822	0.49085	20.3953	18.2517	2988.76	479.299	0.160367	3469	4046	3001	3305	2244	3405	2107	2493	3572	2254	2790	2911	3514	3014	4199	2709	3064.56
3546	unknown3649	0.475047	0.559107	24	0	2044.78	0.955211	1	22.7907	6.63e-05	30398	0.812323	0.958148	23.3953	3.4e-05	28142	3286.67	0.116789	27474	31360	32535	30223	29137	22419	28229	29677	19490	25351	26876	29836	30402	39213	24212	24945	28211.2
3564	unknown3665	0.0787266	0.117791	18	0	757.842	0.994076	1	20	12	9260.75	0.277645	0.381047	19	15.2	5874.66	2116.47	0.360271	6160	8413	4278	5603	4008	3936	4556	3008	4402	4674	23184	4783	5564	5963	4806	4089	6089.19
3579	unknown3679	0.182589	0.239506	24	21	1339.61	0.716678	0.93923	24.0327	17.9999	18638.2	0.396975	0.518054	24.0163	19.501	16878.8	1928.19	0.114237	16205	22358	16796	15204	17712	12470	14544	15802	13835	16247	16589	17724	17624	21665	18073	17191	16877.4
3580	unknown368	0.139706	0.189099	24	6	4817.87	0.346564	0.552309	20	6.00001	52839.5	0.19502	0.2798	22	6.05001	20388.5	34048.6	1.66999	1337	1771	7607	4015	108035	9246	53860	40217	296	1857	1737	52428	1561	5038	862	2557	18276.5
3587	unknown3686	0.380147	0.45889	18	9	160.513	0.600585	0.827405	20	5.99999	3042.5	0.565537	0.704683	19	7.6	2669.01	290.024	0.108663	2115	2923	2298	2436	3756	2627	2788	2999	2362	2830	2344	2464	2370	2884	2448	2148	2612
3590	unknown3689	0.475047	0.559107	18	15	1025.48	0.991164	1	20	12	9218	0.825502	0.969476	19	13.6167	8418.5	1239.51	0.147237	9442	9934	8597	6858	9500	7235	6305	6487	8497	11254	8901	8220	7745	7919	6745	10865	8406.5
3617	unknown381	0.0579045	0.0920774	18	6	2815.35	0.353224	0.559628	20	6	12913.8	0.100009	0.156955	19	6.01667	9469.26	3560.35	0.37599	8768	10248	4181	7074	11626	15667	10793	13569	7643	7873	7713	6813	11828	3479	8839	8491	9037.81
3620	unknown384	0.182589	0.239506	24	3	145.31	0.973156	1	20	6	158651	0.484683	0.614565	22	4.675	44591.9	150229	3.36898	609	867	407	345	633611	315	419	260	114	104	99	1296	409	300	273	271	39981.2
3622	unknown386	0.105571	0.149581	18	6	562.15	0.450463	0.66844	20	6	2629.5	0.192403	0.276596	19	6.01667	1959.57	724.685	0.369819	1227	1633	1317	1712	1626	3178	2708	3006	1050	1430	1692	2027	1933	1552	1824	2033	1871.75
3623	unknown387	0.105571	0.149581	18	6	769.686	0.380563	0.589777	20	5.99998	3249.75	0.169322	0.24719	19	6.01666	2358.58	980.576	0.415749	1451	1815	1471	1925	2036	4028	3284	3651	1245	1788	1975	2576	2258	1769	2269	2295	2239.75
3631	unknown394	0.0579045	0.0920774	24	9	1937.83	0.934331	1	20	6	57770.5	0.211911	0.300737	22	7.425	17998	27310.2	1.5174	838	867	843	450	209070	3336	13326	5350	380	1083	579	12709	1047	543	490	385	15706
3637	unknown4	0.0579045	0.0920774	24	6	9594.38	0.0207582	0.159709	20	6	82353.5	0.00928392	0.0216685	22	6.05	50427.5	29286.5	0.580764	41676	38925	34151	37547	81556	90737	81245	75876	35696	39240	35728	31771	48644	35384	33684	35914	48610.9
3640	unknown401	1	1	24	18	431.689	0.999931	1	20.7529	12	3430	1	1	22.3765	14.8606	2951.47	756.411	0.256283	1907	186	4026	4808	933	2813	2506	3425	1553	2874	3259	6034	2508	4320	2422	3718	2955.75
3643	unknown404	0.475047	0.559107	24	18	963.61	0.741557	0.962224	21.995	12	5550.5	0.719818	0.867227	22.9975	14.8975	4495.33	1577.68	0.35096	5163	936	3914	4977	337	5244	3278	4677	6318	6040	6080	3764	6361	4079	4776	6029	4498.31
3644	unknown405	0.0579045	0.0920774	24	21	1140.21	0.0511931	0.179456	20	17.9999	4455	0.0202199	0.0412849	22	19.525	3541.38	1137.71	0.321263	4006	4404	3867	5384	1029	1542	1800	2061	3084	3794	4716	4836	4071	4698	3646	5405	3646.44
3646	unknown407	1	1	24	18	1077.63	0.996827	1	20	12	4924	0.999995	1	22	14.85	4300.23	1561.48	0.363115	4480	7188	2484	3549	162	5783	2479	4040	5979	6106	6087	1524	5977	2363	4806	6029	4314.75
3647	unknown408	0.0579045	0.0920774	24	21	1080.11	0.0440803	0.168276	20	17.9999	4218.25	0.0177924	0.0370745	22	19.525	3374.68	1070.17	0.317118	3891	3995	3885	5095	1110	1615	1697	1988	2944	3515	4457	4511	3914	4291	3679	4989	3473.5
3651	unknown411	0.105571	0.149581	18	15	1541.49	0.464642	0.685719	20	12	9888	0.196939	0.28218	19	13.6167	8562.34	1932.42	0.225688	7984	8557	7911	10390	4888	6738	7461	8076	7789	10441	10214	11108	10058	7321	7331	10431	8543.62
3654	unknown414	0.0579045	0.0920774	18	15	1842.54	0.342358	0.547327	20	12	4000.75	0.0975515	0.153655	19	13.6167	2964.77	1990.41	0.671353	2453	3055	3344	5351	580	736	877	1091	1809	3250	4157	6787	2733	3260	2430	5215	2945.5
3655	unknown415	0.0787266	0.117791	18	15	1102.56	0.543332	0.769083	20	12	3044	0.177592	0.258045	19	13.6167	2387.71	1190.13	0.498441	1830	2267	2630	4051	690	1209	1319	1371	1604	2555	3085	4932	2147	2598	1859	3872	2376.19
3661	unknown420	1	1	18	6	850.473	0.999822	1	20	6.00001	12535.8	1	1	19	6.01667	11414.8	1028.53	0.0901048	9011	11245	10536	14132	8696	16242	12150	13055	6633	12147	11705	12101	12422	10882	6529	13156	11290.1
3663	unknown422	0.122638	0.173367	24	6	209.657	0.969765	1	20	6	45200.8	0.372159	0.490996	22	6.05	13284.6	30187.8	2.2724	60	44	69	39	178623	489	1277	414	36	60	38	1193	72	123	30	25	11412
3665	unknown424	1	1	24	6	864.792	0.999862	1	22.5575	6	12588.8	1	1	23.2788	6.00577	11954.2	253.041	0.0211676	11119	13563	10566	14559	8659	16238	12193	13265	9368	12308	12285	11287	12636	10914	9095	13118	11948.3
3669	unknown428	0.0579045	0.0920774	24	6	18400	0.120046	0.26712	20	5.99998	134510	0.0414907	0.075329	22	6.04999	101873	27092.4	0.265942	85488	104477	77873	113106	132944	171907	113980	119208	68686	83307	90823	87740	98739	72692	81297	100819	100193
3675	unknown433	1	1	24	6	784.181	0.999896	1	25.2722	6.63e-05	12460.7	1	1	24.6361	3.07955	11835.3	648.405	0.0547857	11324	13831	10092	14596	8652	15015	12142	13296	9268	12361	12285	11239	12618	10371	9336	12957	11836.4
3679	unknown437	1	1	18	3	3202.31	0.979726	1	20	6	21052.2	0.999793	1	19	4.43333	19327.5	2955.42	0.152913	21310	20722	13324	28083	21313	27635	16125	19136	14091	14578	17285	16911	29754	13343	15464	19536	19288.1
3686	unknown443	1	1	18	6	853.478	1	1	28	5.99999	7949.5	1	1	23	6.29762	7438.41	539.86	0.0725773	6747	9652	4789	4441	5916	10372	7717	7793	10825	6478	6546	4930	7750	6583	12106	6072	7419.81
3687	unknown444	0.0787266	0.117791	18	9	3543.31	0.605293	0.830911	25.2722	5.99999	27183.8	0.192699	0.276928	21.6361	7.97739	24604.9	2863.54	0.116381	20017	24317	19846	19245	21233	30946	26582	29974	23475	27231	27790	22920	24758	23947	22049	24530	24303.8
3688	unknown445	0.301037	0.372426	18	9	2602.86	0.827185	1	26.0177	6	23686.5	0.595204	0.736984	22.0088	8.03997	22440.6	1811.67	0.0807317	19111	23148	18725	18131	18253	27170	22995	26328	22278	25233	25211	21001	22196	22757	20856	23068	22278.8
3690	unknown447	0.235786	0.2987	24	15	315.723	0.698449	0.923164	22.9091	12	3484.5	0.46173	0.59011	23.4545	13.4724	3157.75	352.135	0.111515	2676	3246	2748	2789	2029	3416	2908	3564	3235	3693	3826	3184	3362	3363	2953	3480	3154.5
3695	unknown451	0.0579045	0.0920774	18	9	3652.38	0.127657	0.276932	20	5.99999	13280.5	0.0436669	0.0784881	19	7.59999	7645.01	4439.15	0.580659	5739	6240	2550	1226	11379	18506	12508	10729	7874	6515	4011	2154	8978	2397	4301	3251	6772.38
3698	unknown454	0.182589	0.239506	18	6	4853.23	0.200842	0.373078	20	6	32810	0.157898	0.233185	19	6.01667	27505.6	4577.8	0.166431	24653	33102	21422	30791	30355	40443	29990	30452	22064	22214	23744	23540	26786	20183	26425	25050	26950.9
3699	unknown455	1	1	18	3	1193.6	0.992373	1	20.6557	6.63e-05	8934	0.999971	1	19.3279	1.61069	8060.33	874.623	0.10851	8773	11772	5952	9239	6444	11449	7665	8175	8488	6370	6938	6492	9492	6379	10155	7332	8194.69
3700	unknown456	1	1	18	0	270.645	0.901113	1	27.6489	17.9999	3032.25	0.994941	1	22.8245	18.8418	3121.97	329.756	0.105624	3067	4315	2806	4498	2419	3528	2787	2942	2579	2880	2993	3271	3406	2657	2643	3423	3138.38
3701	unknown457	0.380147	0.45889	18	0	408.708	0.925692	1	26.4865	17.9999	4391	0.719427	0.867227	22.2432	18.6798	4382.43	538.578	0.122895	4292	6081	4084	6104	2999	4733	3754	4169	3775	4260	4423	4529	4819	3886	3925	4934	4422.94
3712	unknown467	0.0579045	0.0920774	24	6	3786.56	0.100819	0.243788	20	6.00001	25921.8	0.0358644	0.0668502	22	6.05	20138.9	5215.7	0.258986	15763	23298	13981	22205	23568	30552	24184	25383	15793	17475	18421	19170	18224	14072	16839	18118	19815.4
3721	unknown475	0.235786	0.2987	18	15	1144.1	0.456165	0.674818	20	12	3561.5	0.347382	0.463961	19	13.6167	2764.16	1049.13	0.379548	3526	1266	2484	3557	1390	1364	1953	2643	3581	3635	3561	3469	3808	2980	1362	3485	2754
3726	unknown48	1	1	24	6	1281.98	0.999965	1	22.9091	5.99999	15737	1	1	23.4545	6.00324	14951.3	236.124	0.0157928	13415	19022	15566	14849	10327	17433	19053	16135	17580	15043	12719	10909	15356	12224	18724	10800	14947.2
3731	unknown484	0.0579045	0.0920774	18	6	983.762	0.143131	0.296676	20	6.00002	5412.25	0.0480115	0.0849224	19	6.01667	4374.3	990.632	0.226467	4129	3604	4341	4199	4284	5587	5829	5949	2780	4214	4077	3537	4433	3927	2976	4202	4254.25
3734	unknown487	0.0787266	0.117791	18	15	692.258	0.369296	0.577275	20	12	3995.25	0.131933	0.199885	19	13.6167	3264.94	858.272	0.262876	3034	4144	2290	3085	1982	3524	2020	2905	3899	3913	3953	4216	3856	2487	3390	3408	3256.62
3750	unknown500	0.105571	0.149581	24	18	9830.91	0.218266	0.395932	20	17.9999	70521.5	0.109922	0.170086	22	18.15	60347.2	15349	0.254345	63541	78105	52927	78134	5936	54942	42504	49959	66732	66800	67560	76096	72431	57408	71359	80888	61582.6
3755	unknown505	0.235786	0.2987	18	15	13746.5	0.475155	0.697524	20	12	87575.8	0.357274	0.474975	19	13.6167	77944.5	20358	0.261185	79013	94307	67513	95810	8015	73301	64133	69997	83470	81547	84119	101167	88142	71575	83085	98763	77747.3
3761	unknown510	0.0787266	0.117791	18	15	25741.7	0.10807	0.252882	20	12	99609	0.0490632	0.0864302	19	13.6167	82971.8	33071.9	0.398592	89010	104392	67558	105464	6125	68230	40676	63451	96271	97898	99117	105150	103449	80973	91557	103104	82651.6
3764	unknown513	0.0579045	0.0920774	18	15	759.963	0.290553	0.485563	20	12	4539	0.0855506	0.137503	19	13.6167	3917.13	1155.7	0.295036	4022	4799	3251	4631	601	3547	2743	3621	4460	4502	4244	4950	4457	3997	3845	4825	3905.94
3776	unknown524	0.105571	0.149581	24	18	983.232	0.367679	0.576203	20	17.9999	5646.25	0.164926	0.242243	22	18.15	4854.88	1535.94	0.31637	5446	9078	3752	5367	1389	4466	2094	3353	5998	5894	5302	4932	6197	4266	5849	6273	4978.5
3778	unknown526	1	1	18	6	205.591	0.999999	1	20	6.00001	2534.75	1	1	19	6.01667	2347.42	229.399	0.0977238	2143	2540	1520	2328	1338	3256	2593	2952	2246	2341	2585	2143	3061	2492	1548	2028	2319.62
3801	unknown547	0.0787266	0.117791	24	6	2789.89	0.17963	0.345228	21.7778	5.99998	24948	0.0743658	0.122156	22.8889	6.01416	20799.3	3403.39	0.16363	17842	27576	18155	21276	25500	27704	25823	20765	20796	18805	17873	19091	18922	14620	18230	17887	20679.1
3810	unknown555	0.873774	0.972608	24	21	286.909	0.811754	1	20	17.9999	5363.5	0.952925	1	22	19.525	5035.62	389.914	0.0774312	5867	6027	4423	4974	2853	5203	4645	4870	5545	5298	5385	4602	5351	5030	5913	5160	5071.62
3821	unknown565	0.0579045	0.0920774	18	9	6835.6	0.0173661	0.159709	20	6	24234	0.00794625	0.0190833	19	7.6	9306.28	10838.4	1.16463	1415	1453	1117	2069	18842	25744	23804	28546	1305	1681	1618	1489	1803	1454	1146	1325	7175.69
3824	unknown568	0.105571	0.149581	18	6	806.809	0.109752	0.254899	20	6	5275	0.0632384	0.106298	19	6.01666	4153.19	1074.38	0.258687	3818	4356	3523	3568	3846	6104	5122	6028	3359	3215	4025	3062	3960	3417	3668	3297	4023
3832	unknown575	0.0579045	0.0920774	24	21	1719.33	0.279699	0.473825	20	17.9999	10079	0.0829713	0.134054	22	19.525	8648.21	1788.66	0.206824	11291	12455	7993	8562	3598	7583	6369	6844	11058	8981	9296	6668	10326	8736	11914	9340	8813.38
3833	unknown576	1	1	18	15	324.385	0.999415	1	20	12	6955.5	1	1	19	13.6167	6750.98	320.373	0.0474558	6644	7558	5183	7622	5403	6952	6187	7023	7191	7167	7052	6412	7133	6299	6921	7219	6747.88
3838	unknown580	0.0787266	0.117791	18	9	977.398	0.0398797	0.167576	20	6	6631	0.0212351	0.0430066	19	7.6	4663.76	1412.36	0.302837	3162	3320	3553	4512	7203	6609	5718	6994	2609	3459	3789	4585	3764	3463	3342	4096	4386.12
3841	unknown583	0.0579045	0.0920774	18	9	6874.14	0.0436182	0.168276	20	6	57262.5	0.0176325	0.03683	19	7.6	44665.3	9075.95	0.203199	35169	37174	36112	42553	54235	59562	53479	61774	30433	37396	40344	43434	40791	37281	35942	40420	42881.2
3856	unknown597	1	1	24	6	112.43	0.999981	1	28	12	4407.75	1	1	26	8.82143	4400.28	55.7542	0.0126706	4331	4723	4581	4613	3698	4493	4525	4530	4199	4595	4654	4183	4525	4177	4225	4272	4395.25
3868	unknown607	0.301037	0.372426	18	0	3767.11	0.969093	1	20	12	62450.8	0.651124	0.79453	19	15.2	61423	4735.82	0.0771017	65818	67596	62947	67964	48863	60377	60574	61185	59682	67068	64547	58506	65456	59172	57959	62735	61903.1
3889	unknown626	0.475047	0.559107	24	6	1890.45	0.902728	1	20.8511	6.00001	42652.2	0.791925	0.938367	22.4255	6.02973	40214.5	2024.15	0.0503337	40639	39041	39560	41638	34098	45789	44649	46073	35171	41654	40701	38934	40135	37719	36917	39114	40114.5
3903	unknown639	0.105571	0.149581	18	9	1239.2	0.0168737	0.159709	20	6	6078	0.0130581	0.0289215	19	7.6	2922.9	2309.31	0.790075	1243	1334	1057	1340	5068	6830	6364	6050	1411	1260	1316	1224	1326	1117	1457	1106	2468.94
3908	unknown643	0.0579045	0.0920774	24	6	2121.32	0.0227212	0.159709	20	6	16616.2	0.010043	0.0229842	22	6.05	6565.76	9291.96	1.41521	2490	1995	2092	4158	12537	17414	20808	15706	2289	1929	2542	1600	2143	2031	4819	1277	5989.38
3915	unknown65	1	1	24	0	494.621	0.988291	1	24.0327	17.9999	4728.75	0.999931	1	24.0163	21.002	4342.06	491.614	0.113221	5275	5887	3282	4154	2762	4944	3945	4276	4989	3713	4102	3223	5051	4238	5790	3836	4341.69
3935	unknown668	0.0921486	0.137493	24	6	2563.97	0.0225067	0.159709	20	6	31588.2	0.0148875	0.0322799	22	6.05	11383	18884.2	1.65899	2752	2349	2673	5495	23506	30059	41513	31275	2639	2894	3256	2281	2362	2752	5868	1711	10211.6
3937	unknown67	0.0579045	0.0920774	24	0	1332.9	0.317606	0.5171	21.8859	6.29e-05	12940.7	0.0918787	0.145941	22.9429	3.3e-05	11209.3	1817.91	0.162178	12253	12629	14703	12178	12284	11320	10430	12041	7426	8924	9542	10710	13393	13995	8183	10455	11279.1
3948	unknown68	0.0579045	0.0920774	24	0	1115.11	0.297179	0.492643	21.5648	5.4e-05	7318.74	0.0871134	0.139652	22.7824	2.85e-05	6085.53	1440.1	0.236643	6531	7127	8150	7467	5522	5934	6876	6256	3229	4241	4917	5927	7947	8426	4560	5292	6150.12
3955	unknown686	0.0787266	0.117791	18	9	49912.5	0.0238849	0.159709	20	6	127836	0.0136821	0.0300424	19	7.6	51768.9	54616.7	1.05501	11237	8750	9561	17688	94723	131116	167454	118053	10822	11623	12442	9096	10625	11563	25060	6707	41032.5
3962	unknown692	0.0787266	0.117791	18	6	7567.46	0.0405242	0.167576	20	6	27090.5	0.0215272	0.043537	19	6.01667	18575.6	8835.46	0.475648	12774	12891	13665	16094	23341	28671	26536	29814	11122	14972	15368	15990	17320	16285	10691	14545	17504.9
3969	unknown699	0.0579045	0.0920774	18	15	648.77	0.165284	0.325604	20	12	4905.5	0.0540652	0.093454	19	13.6167	4087.44	967.872	0.236792	3591	4356	3581	4281	2671	4455	2623	3617	4990	5061	4392	5179	4348	3870	4095	4139	4078.06
3973	unknown701	0.139706	0.189099	18	15	332.163	0.738292	0.959425	20	12	4296.25	0.337449	0.45293	19	13.6167	3852.31	586.767	0.152316	3775	3648	3650	4443	2453	4142	3089	3903	4374	4231	4449	4131	4334	3613	3357	3954	3846.62
3975	unknown703	0.139706	0.189099	18	6	4561.9	0.0709052	0.201721	20	6	11364	0.055618	0.095832	19	6.01667	5190.17	6312.76	1.21629	2657	2152	1495	2099	19103	9202	8308	8843	2436	2434	1814	1984	2633	1919	2704	1020	4425.19
3983	unknown710	0.0787266	0.117791	24	18	779.232	0.110759	0.256188	20	17.9999	8329	0.0500697	0.0878452	22	18.15	7536.75	918.571	0.121879	7183	8345	7615	8233	5723	7175	5716	6208	7061	7829	8123	9244	9142	7663	7764	8747	7610.69
3994	unknown720	0.105571	0.149581	18	9	3672.36	0.0165926	0.159709	20	6	14973.2	0.01287	0.0285633	19	7.6	5520.58	6859.98	1.24262	597	511	569	556	17674	14328	15443	12448	536	665	491	630	589	517	683	516	4172.06
4006	unknown731	0.380147	0.45889	18	6	770.039	0.948925	1	20	6	7789	0.728541	0.876029	19	6.01667	6671.82	1032.12	0.154698	7129	5505	5999	6731	12076	7276	6598	5206	4558	5363	3582	7050	6933	6318	8034	6390	6546.75
4017	unknown741	0.0579045	0.0920774	18	6	4418.71	0.141161	0.294425	20	6	28100.5	0.047464	0.0841257	19	6.01667	22735.7	4688.63	0.206223	20641	23027	23839	22229	35488	24993	29640	22281	14347	19153	15588	21128	19801	19971	18398	24157	22167.6
4023	unknown747	0.0579045	0.0920774	18	0	1755.92	0.603459	0.829253	20	17.9999	8716	0.152143	0.225532	19	18.05	8061.76	1398.21	0.173437	9868	8688	11402	9984	7183	7110	4539	6535	5978	9163	8221	10314	9687	8364	6394	10419	8365.56
4029	unknown752	0.0579045	0.0920774	18	15	14658.7	0.171817	0.333986	20	12	116513	0.0558167	0.0961361	19	13.6167	96872.4	21879.6	0.22586	82740	99414	88149	97884	67811	95891	71186	88377	96062	118646	112516	138827	97567	87534	94958	109006	96660.5
4034	unknown757	0.235786	0.2987	18	0	1496.95	0.218122	0.395889	20	17.9999	11261.7	0.204051	0.290925	19	18.05	10207.1	1338.65	0.131149	10831	12158	11113	12113	6429	10001	6676	8709	8925	11437	11173	13356	11707	9926	11224	12190	10498
4038	unknown760	0.105571	0.149581	24	12	7356.03	0.0646231	0.195118	20	12	65290.8	0.0408489	0.074296	22	12.1	48831	16296.4	0.333731	35961	46332	39119	42388	35760	52000	37373	45610	55589	64940	63540	77094	44628	36146	40865	48569	47869.6
4055	unknown776	0.105571	0.149581	24	6	3508.66	0.353723	0.559803	21.4599	6.00002	19787.5	0.160111	0.236212	22.7299	6.0188	16400.8	1994.64	0.121618	21516	19454	15201	15052	21348	23715	16140	17947	11462	15408	14397	13488	18919	8526	12788	15769	16320.6
4057	unknown778	0.182589	0.239506	24	3	2456.14	0.708085	0.931351	28	6.34e-05	18122	0.393775	0.514964	26	1.62503	15614.9	2033.17	0.130207	19323	17942	16826	18397	23035	17030	12166	13813	10753	15181	12998	16221	15406	9968	13095	17068	15576.4
4075	unknown794	0.0787266	0.117791	18	9	3099.6	0.0270088	0.160754	20	6	7504	0.0152103	0.0328646	19	7.6	2833.28	3421.52	1.20762	278	259	303	292	9729	8594	4699	6994	162	463	474	604	478	238	221	783	2160.69
4080	unknown799	0.182589	0.239506	18	0	2422.55	0.215187	0.39232	28	6.63e-05	12048.5	0.166466	0.244089	23	2.72e-05	9065.03	1334.6	0.147225	12798	12461	11639	11296	7918	8719	7174	8759	6283	9385	8200	8288	10954	5897	7048	8993	9113.25
4091	unknown808	1	1	18	6	1390.53	0.975186	1	20	6	23299.8	0.99969	1	19	6.01667	21857.4	1462.23	0.0668987	21550	22950	18077	22035	19739	26289	23043	24128	19315	22658	22352	19611	23747	20774	19558	21057	21680.2
4092	unknown809	1	1	18	3	801.506	0.999999	1	20	6	23543.8	1	1	19	4.43333	23074.2	692.204	0.0299991	24837	25839	20394	22309	19311	26561	23947	24356	22506	23553	23373	19852	25806	21311	23135	21949	23064.9
4096	unknown812	1	1	18	15	296.631	1	1	22.7907	17.9999	13074.5	1	1	20.3953	16.5521	12751.8	316.683	0.0248345	12763	13187	11939	13561	11088	13525	12757	12425	10237	13934	14263	12625	13497	14079	11989	12733	12787.6
4099	unknown815	0.0579045	0.0920774	24	6	252.967	0.172329	0.334757	20	6.00001	4056.75	0.0559534	0.0963333	22	6.05	3650.95	354.857	0.0971958	3650	3713	3315	3516	3902	4172	3948	4205	3095	3819	3324	3551	3894	3401	3244	3314	3628.94
4115	unknown83	0.0579045	0.0920774	18	6	4614.58	0.0234908	0.159709	20	6	15940	0.0103379	0.0235718	19	6.01667	11276.6	4642.09	0.411657	9841	10185	8516	8614	15069	17542	15991	15158	8604	8849	8538	7574	10968	8458	8485	9033	10714.1
4122	unknown836	0.0787266	0.117791	24	9	735.745	0.280973	0.475426	20	6	5337.25	0.106426	0.165347	22	7.425	4171.47	950.626	0.227887	3835	3824	3853	2464	6619	4870	5425	4435	3798	4994	3212	3896	2926	3277	3297	4742	4091.69
4124	unknown838	0.0579045	0.0920774	24	9	2589.07	0.0591164	0.187903	20	6	16830.5	0.0228568	0.0454825	22	7.425	10750.5	3974.2	0.369677	7539	8682	7716	9102	18744	19104	13050	16424	6331	8522	8509	9649	12670	8212	5860	6557	10416.9
4149	unknown860	1	1	18	3	260.039	1	1	25.7143	6.63e-05	4652	1	1	21.8571	1.82146	4425.16	144.794	0.0327205	4002	5683	4282	4641	3063	5046	5153	4815	5454	4349	3889	3298	4746	3714	5456	3321	4432
4150	unknown861	1	1	24	6	770.57	0.999979	1	23.7736	5.99997	9565.75	1	1	23.8868	6.00012	9069.97	213.023	0.0234866	8353	11884	8697	9016	6686	10603	10965	10009	10880	9225	7691	6760	8768	7423	11705	6442	9069.19
4151	unknown862	1	1	24	6	524.673	0.999437	1	26.0177	6.63e-05	5909.25	1	1	25.0088	3.12614	5563.39	424.181	0.0762451	5229	7115	5570	5723	4007	6605	6932	6071	6719	5733	4660	4069	5337	4479	6932	3863	5565.25
4170	unknown88	0.0579045	0.0920774	18	15	19305.1	0.451377	0.669337	20	12	67830.2	0.12139	0.185176	19	13.6167	58522.7	23160.4	0.395751	64405	106678	41402	69013	14279	49524	25583	40921	73740	70412	68035	59134	70113	50439	60167	68929	58298.4
4176	unknown885	0.235786	0.2987	24	0	506.288	0.865299	1	20	4.87e-05	3854	0.528326	0.663858	22	2.68e-05	3484.86	777.435	0.223089	3420	3607	4454	3935	2847	3224	3737	3679	2061	2706	2973	3409	4471	6394	3026	2790	3545.81
4203	unknown909	0.105571	0.149581	24	0	2836.91	0.854098	1	21.1511	5.6e-05	12456.7	0.307119	0.41609	22.5755	2.99e-05	9431.42	3607.32	0.382478	3582	15139	13544	17562	8360	9738	9826	10514	2228	3027	7119	10142	18734	10543	11337	2590	9624.06
4211	unknown916	0.105571	0.149581	18	9	876.105	0.743949	0.96475	20	6.00002	5388.25	0.278355	0.38178	19	7.60001	4258.06	855.887	0.201004	2937	2964	3565	3670	4811	4902	6329	5511	3123	3065	4125	4268	4265	6322	2752	2828	4089.81
4217	unknown921	0.0579045	0.0920774	24	0	4690.95	0.437874	0.653762	22.5575	6.63e-05	38728.7	0.118529	0.181268	23.2788	3.42e-05	34587.3	6719.25	0.19427	41687	34930	39470	38828	32194	31589	34442	33346	21056	29982	30417	34803	40552	49421	30222	33187	34757.9
4218	unknown922	0.0787266	0.117791	24	0	1922.98	0.18487	0.352482	25.8651	6.63e-05	10670.7	0.0761166	0.124748	24.9326	3.2e-05	8273.81	2157.47	0.26076	11643	10149	10433	10458	8374	7296	4829	7610	5343	7008	7056	7904	9092	6813	6566	10860	8214.62
4224	unknown928	0.139706	0.189099	24	0	2007.48	0.545218	0.770466	23.6461	6.63e-05	17315	0.272293	0.374318	23.8231	3.34e-05	14910.4	2894.07	0.194098	14604	16786	21002	16868	15921	12068	14291	15025	8514	11367	14038	15698	17710	18501	11530	14916	14927.4
4228	unknown931	0.105571	0.149581	24	0	810.344	0.479942	0.702077	24.4321	6.63e-05	6902.24	0.201783	0.287976	24.2161	3.29e-05	5871.71	1189.24	0.202537	5751	6615	8283	6960	6013	4715	5574	5843	3241	4661	5355	6360	6840	7232	4707	5666	5863.5
4233	unknown936	0.0787266	0.117791	24	0	11949.4	0.393119	0.604605	25.2722	6.63e-05	90292.4	0.138509	0.207991	24.6361	3.23e-05	74755.4	15819.5	0.211617	71238	84508	112337	93087	73826	61275	68591	73926	47376	56601	66759	78476	86224	87273	55476	74207	74448.8
4236	unknown939	0.301037	0.372426	18	3	624.022	0.748903	0.967936	20	6.63e-05	4811.25	0.56129	0.699592	19	1.58336	4261.54	844.793	0.198237	4524	4846	5013	4862	4822	4056	4990	4626	2303	3071	3769	4265	5706	6872	2965	3787	4404.81
4239	unknown941	0.0579045	0.0920774	24	0	2555.13	0.348871	0.554149	24.8451	6.63e-05	17649.5	0.0990265	0.155752	24.4225	3.26e-05	14703.4	3286.38	0.223511	14157	16854	21060	18527	12494	12101	13808	14725	9075	11281	13490	15395	18347	17573	11826	13848	14660.1
4241	unknown943	1	1	24	0	91.5703	0.999998	1	28	6.00001	3572	1	1	26	2.78572	3620.24	213.086	0.0588596	3631	3544	3668	3307	4150	3221	3552	3365	2640	3311	3533	4405	4152	5021	2988	3457	3621.56
4243	unknown945	0.475047	0.559107	24	3	148.316	0.909126	1	26.4865	17.9999	3405.25	0.794488	0.940441	25.2432	22.7768	3434.35	249.966	0.0727841	3875	4180	3423	3646	2403	3438	3342	3690	3771	3159	3377	2807	3671	3382	3322	3246	3420.75
4244	unknown946	1	1	18	6	297.869	1	1	28	6	10473.5	1	1	23	6.29762	10374.8	101.083	0.00974313	10286	10186	10171	9486	12282	8926	11018	9668	7362	9250	10224	12639	12130	13416	9270	9738	10378.2
4245	unknown947	0.531352	0.624357	18	0	378.479	0.933579	1	27.3065	17.9999	2919	0.843827	0.984578	22.6533	18.7929	2961	296.147	0.100016	3428	3797	3037	3345	1902	3126	2674	3106	3480	2843	2933	2300	3106	2782	2965	2823	2977.94
4249	unknown950	0.719948	0.813936	18	0	5704.41	0.996946	1	26.4865	6.63e-05	29761.2	0.95578	1	22.2432	2.78e-05	25005.8	2723.06	0.108897	34751	35356	24731	24207	43309	21140	14829	19806	16593	21874	17668	32105	30834	17635	25286	22915	25189.9
4250	unknown951	0.105571	0.149581	18	6	1158.59	0.426044	0.640324	20	6.00001	6288.5	0.18448	0.266645	19	6.01667	5153.61	1131.45	0.219546	4652	4689	4596	4610	5447	6657	6451	6599	3626	4242	4380	4882	6095	6296	3601	3441	5016.5
4256	unknown957	0.139706	0.189099	18	6	973.332	0.148852	0.303615	20	6.00001	6358	0.101337	0.15858	19	6.01667	5247.18	1092.31	0.208171	5141	5485	4280	4343	5285	7071	6900	6176	4763	4600	4647	4016	5736	4233	4463	4698	5114.81
4293	unknown990	0.0787266	0.117791	18	0	436.992	0.610641	0.834356	20	18	3319.75	0.193978	0.278398	19	18.05	3040.45	429.986	0.141422	3189	3479	3739	3900	1988	2571	3142	2873	2640	3215	2920	3207	3724	4027	2462	3066	3133.88
4295	unknown992	1	1	18	0	436.462	0.988085	1	24.0327	17.9999	8784.5	0.999929	1	21.0163	18.3786	8518.94	541.393	0.0635517	8645	9728	8856	9337	6015	8274	9127	8753	8222	8772	8129	8435	9347	10264	7510	8017	8589.44
4301	unknown998	0.182589	0.239506	18	9	1294.36	0.410623	0.624077	20	6	9249.5	0.269206	0.371229	19	7.6	7173.64	1532.88	0.213682	5454	5668	6782	5321	7475	9129	9692	10702	5343	5935	5649	7366	8074	8971	4057	4339	6872.31
4305	Urea	0.139706	0.189099	24	3	553.665	0.866464	1	20	5.99997	4510	0.376654	0.495718	22	4.67498	4168.68	415.17	0.0995927	4169	5157	3951	4716	3914	6223	4078	3825	3782	2484	3059	3706	6157	3381	4846	3047	4155.94
4308	Uridine-5-diphosphoacetylglucosamine	0.475047	0.559107	18	6	1243.09	0.343088	0.547979	20	6	6889.25	0.458652	0.586695	19	6.01667	5018.06	1936.64	0.385935	4648	4753	3582	3037	9161	7673	4425	6298	3785	4801	4399	3549	3956	1992	4709	5766	4783.38

### Sheet: unique cycling in TS
ID	CycID	JTK_pvalue	JTK_BH.Q	JTK_period	JTK_adjphase	JTK_amplitude	LS_pvalue	LS_BH.Q	LS_period	LS_adjphase	LS_amplitude	meta2d_pvalue	meta2d_BH.Q	meta2d_period	meta2d_phase	meta2d_Base	meta2d_AMP	meta2d_rAMP	X0	X0.1	X0.2	X0.3	X6	X6.1	X6.2	X6.3	X12	X12.1	X12.2	X12.3	X18	X18.1	X18.2	X18.3	TS
5	1-(2-Hydroxyethyl)-2,2,6,6-tetramethyl-4-piperidinol	0.0144977	0.0319142	24	18	167.938	0.32281	0.522725	20	17.9999	472.249	0.0297857	0.0571939	22	18.15	320.327	220.357	0.687915	369	293	204	952	67	25	52	102	295	350	516	295	615	588	329	357	338.062
13	1H-Indole-1-pentanoic acid, 3-[(2,2,3,3-tetramethylcyclopropyl)carbonyl]-	0.0065055	0.0176718	24	0	1455.23	0.0841876	0.220795	24.0327	6.63e-05	5899.99	0.00466067	0.0126051	24.0163	3.31e-05	4722.74	1733.13	0.366975	5820	6571	5105	6104	2511	4499	3729	4730	3190	3485	3776	3783	7031	6015	4897	4303	4721.81
31	3-[5-(2-Methylpropyl)-3,6-dioxopiperazin-2-yl]propanoic acid	0.00980952	0.0239973	18	6	1636.6	0.25981	0.448735	20	6	8686	0.0177695	0.0370669	19	6.01667	7228.96	1261.22	0.174468	6843	7588	7514	6302	7739	8078	9273	9654	4187	4684	5605	5612	8509	9712	6490	5428	7076.12
37	3'-Hydroxyflavanone	0.00980952	0.0239973	24	18	284.61	0.127488	0.276882	21.3559	17.9999	1423.25	0.00960974	0.0222395	22.678	18.0613	1144.39	262.198	0.229116	1079	1368	1045	1113	566	811	843	945	875	1105	1524	1552	1205	1364	1490	1634	1157.44
45	3-Methylcytidine	0.00980952	0.0239973	24	0	231.224	0.124367	0.273335	20.7529	5.22e-05	1054	0.0094047	0.0218758	22.3765	2.82e-05	813.394	301.809	0.371049	1139	1417	862	798	628	930	836	863	559	517	468	473	1168	957	1011	687	832.062
68	7-Methylguanosine	0.00421867	0.0128369	24	0	181.019	0.129785	0.279448	24.2975	6.63e-05	821.999	0.00465947	0.0126051	24.1488	3.3e-05	634.906	215.124	0.338829	897	821	832	738	470	639	564	623	487	435	465	451	659	962	704	395	633.875
69	8-Oxo-2-deoxyadenosine	0.0065055	0.0176718	18	6	105317	0.0694996	0.20048	20	6	693518	0.00393422	0.0111341	19	6.01667	590158	87811.7	0.148793	607230	588562	615826	553775	662813	631704	767344	712210	411918	491756	513516	498393	607118	636037	515921	458152	579517
70	9-(2,3-Dihydroxypropoxy)-9-oxononanoic acid	0.0144977	0.0319142	24	6	3574.42	0.0235203	0.159709	20	5.99997	17595.5	0.00306334	0.00929407	22	6.04999	10133.6	6162.76	0.608152	9719	9060	8877	7324	20358	14076	21240	14708	4674	7578	5382	5262	7549	5935	6576	7703	9751.31
84	Ala-Arg	0.00980952	0.0239973	24	3	738.043	0.0438599	0.168276	20	6	4039.75	0.00376514	0.0108039	22	4.675	3367.36	779.405	0.231459	3906	4036	3585	3089	3684	4628	3779	4068	2157	2639	2738	2461	3669	2751	2963	3342	3343.44
87	Ala-Gln	0.00980952	0.0239973	18	6	1319.64	0.28669	0.481336	20	6	9848.5	0.019331	0.039764	19	6.01667	8454.1	1296.38	0.153343	8007	7709	8230	8411	8171	9784	11188	10251	6167	6840	7524	7544	8529	9948	6528	7921	8297
89	Ala-Ile	0.00421867	0.0128369	18	6	9241.89	0.0330507	0.16536	20	6	38127.2	0.00137728	0.0051234	19	6.01667	29120.7	7866.6	0.270138	28743	30986	28953	25335	34141	38554	38606	41208	15311	19883	21220	22103	31485	28583	20400	25168	28167.4
90	Ala-Ile/Leu-Ala-Ile/Leu	0.000572095	0.00320048	18	0	789.838	0.0718584	0.203098	25.2722	17.9999	3180.75	0.000456288	0.00233814	21.6361	18.5231	2966.86	695.496	0.234421	3737	4241	3910	3531	2195	2317	2440	2895	2176	2819	2972	2652	3565	2859	3173	3126	3038
92	Ala-Leu	0.000987235	0.00460639	18	6	21399.2	0.0227093	0.159709	20	6	77478	0.000262432	0.00159597	19	6.01667	56186.9	18642.2	0.331789	52462	57620	58668	49458	72146	88407	72712	76647	30229	33558	33918	36868	60475	49872	39855	49950	53927.8
93	Ala-Leu-Ala-Leu	0.0419656	0.0724237	24	3	1021.77	0.297619	0.492996	24.9858	4.15e-05	8398.5	0.0672305	0.112094	24.4929	1.53083	7065.13	1481.14	0.209641	9586	8199	8406	7403	8745	6949	6171	6846	4168	7272	5335	6644	7874	6172	5724	7366	7053.75
95	Ala-Lys	0.0299489	0.0559443	24	3	3248.27	0.305715	0.502282	20	6	32591.2	0.0521276	0.090684	22	4.675	28276.9	4962.78	0.175507	30168	36220	29026	23169	41035	30373	30052	28905	21367	25849	25435	22744	27227	26311	26734	25378	28124.6
96	Alanine	0.00980952	0.0239973	24	3	1787.21	0.0945501	0.235153	20.9501	6.63e-05	28081.2	0.00740419	0.0180926	22.4751	1.40473	25831.2	3321.2	0.128573	27691	29511	27669	27454	25242	27534	26182	26547	20829	22549	22372	25772	29093	26834	25740	24263	25955.1
97	Ala-Phe	0.000987235	0.00460639	18	6	8051.12	0.0361705	0.166866	20	6	23577	0.000401371	0.00216426	19	6.01667	16274.7	6455.95	0.396686	17367	18309	14546	11826	23306	25067	21619	24316	6850	8987	9022	9707	17124	9479	12005	18348	15492.4
102	Ala-Trp	0.0177588	0.0389345	18	6	718.067	0.22345	0.402837	20	6	4076	0.0259102	0.0506049	19	6.01667	3374.72	597.007	0.176905	3292	3457	3401	3230	3230	4254	4663	4157	2200	2223	2666	2552	4133	4175	2734	2471	3302.38
103	Ala-Tyr	0.000987235	0.00460639	18	6	1242.74	0.0371739	0.166866	20	5.99997	3782.5	0.000411501	0.00218626	19	6.01665	2524.48	1211.36	0.479844	2228	2508	2046	1593	3950	3866	3304	4010	1164	1570	1601	1702	2437	1660	1815	2589	2377.69
104	Ala-Val	0.00267199	0.00936821	18	6	5604.88	0.0356122	0.166866	20	6	25729.2	0.000976296	0.00398057	19	6.01667	20028.2	5002.69	0.249783	19265	21271	20204	17662	22042	25671	28845	26359	13675	14929	14699	13871	22366	18339	15563	15990	19421.9
106	Allantoin	0.0065055	0.0176718	24	3	3412.32	0.282399	0.476906	22.1053	6.63e-05	13512.7	0.0134103	0.0295806	23.0526	1.44082	9811.01	4576.08	0.466423	11884	11557	13075	17535	6676	8728	10884	20525	3181	4542	5164	8597	9091	8555	7020	11481	9905.94
120	Asn-Ala	0.00421867	0.0128369	18	6	2834.26	0.0280754	0.160845	20	6	7100	0.00118928	0.00456118	19	6.01667	4408.92	2776.22	0.629682	2917	3328	2803	2725	6776	6746	7549	7329	2389	2714	3232	3207	3936	3726	2860	2923	4072.5
122	Asn-Glu	0.0065055	0.0176718	18	0	362.923	0.191653	0.360494	20	17.9999	2598.75	0.00958434	0.0222283	19	18.05	2301.51	359.216	0.156078	2593	2717	2720	2648	1833	1490	2146	1878	2251	2324	2513	2565	2668	3293	2303	2131	2379.56
124	Asn-His	0.0419656	0.0724237	18	6	1023.89	0.370634	0.578949	20	6	6038	0.0803116	0.130292	19	6.01667	5229.28	731.044	0.139798	5049	6300	4455	4547	5991	5154	6699	6308	4261	4516	4539	4199	5404	6085	4183	4561	5140.69
125	Asn-Leu	0.00164724	0.00666594	18	6	1334.31	0.0448595	0.169358	20	6	5711.25	0.000776843	0.00339771	19	6.01667	4369.05	1189.79	0.272322	4028	4680	4251	3921	5015	5824	5884	6122	2708	2767	3266	3178	4880	4541	2872	3661	4224.88
126	Asn-Lys	0.000320124	0.00217263	18	0	1261.12	0.0426952	0.168276	24.7059	17.9999	5932.74	0.000166753	0.00118367	21.3529	18.455	5283.7	1359.94	0.257384	8079	7243	6077	6155	4289	4723	4376	4117	4408	4729	5093	4022	6366	5784	5485	6096	5440.12
127	Asn-Met	0.00164724	0.00666594	18	6	781.176	0.0896167	0.227699	20	6.00001	2958	0.00144976	0.00531538	19	6.01667	2159.11	760.143	0.352062	1866	1917	2008	1799	2523	2886	3179	3244	1038	1376	1514	1630	2563	2362	1463	1704	2067
129	Asn-Pro-Arg	0.0121536	0.0296814	24	9	206.475	0.0736104	0.205634	21.1511	6	3638.25	0.00717415	0.01761	22.5755	7.43496	3271.85	274.688	0.083955	3102	3356	3243	3092	3906	3337	3771	3539	3102	3098	3237	3376	2913	3276	2795	2942	3255.31
130	Asn-Tyr	0.000572095	0.00320048	18	6	1201.37	0.0336324	0.166163	20	5.99998	3846	0.000228168	0.00147458	19	6.01666	2647.38	1155.86	0.436607	2257	2578	2153	1940	3883	4005	3452	4044	1360	1671	1930	1784	2824	2077	1791	2368	2507.31
131	Asn-Val	0.000572095	0.00320048	18	6	3991.09	0.0564774	0.184425	20	5.99998	13133	0.000366404	0.00201081	19	6.01666	9134.08	3840.56	0.420465	8206	8585	7645	6517	11562	12804	14208	13958	4645	5510	5928	6001	10578	9169	5893	7490	8668.69
134	Asp-Arg	0.0144977	0.0319142	18	0	1082.58	0.32272	0.522725	20	17.9999	9746.25	0.0297787	0.0571939	19	18.05	8844.4	1090.35	0.123281	8946	9851	11049	9976	7722	6218	7506	8116	9467	9550	9609	8306	8378	12329	9538	8740	9081.31
137	Asp-Glu	0.0299489	0.0559443	24	12	102.53	0.213738	0.3905	24.5682	12	578.5	0.0387355	0.0710096	24.2841	12.0016	447.98	129.139	0.28827	171	306	390	374	467	306	555	472	607	458	648	601	388	648	410	386	449.188
148	Betaine aldehyde cation	0.0144977	0.0319142	18	9	251.73	0.712155	0.934717	20	6.00001	1618	0.0575415	0.09848	19	7.60001	1413.82	226.41	0.160141	1247	1116	1241	951	1802	1511	1713	1446	1118	1424	1373	1706	1255	1403	909	1694	1369.31
157	Carnosine	0.0144977	0.0319142	18	6	2151.9	0.187667	0.356473	20	6	13925.8	0.0187918	0.0387839	19	6.01667	11859.9	1820.55	0.153505	11420	12979	11790	10289	13427	12371	16094	13811	8463	10516	9310	9381	12449	13942	10508	9478	11639.2
159	Choline	0.00980952	0.0239973	18	6	421109	0.0611471	0.189661	20	5.99999	4.03742e+06	0.00504984	0.013323	19	6.01666	3.6076e+06	399619	0.110772	3312594	3547484	3518641	3641895	3888156	4083097	4046241	4132191	2886598	3250391	3281155	3493958	3694865	3481062	3190532	3497892	3559172
169	Cyclic adenosine diphosphate ribose	0.0299489	0.0559443	18	15	295.747	0.849306	1	20	12	2015.75	0.118826	0.181615	19	13.6167	1810.34	357.877	0.197685	1644	1853	1920	2391	1386	1550	1358	1767	1801	2184	2019	2059	1542	1574	1740	2122	1806.88
170	Cyclo(Leu-Pro)	0.0419656	0.0724237	18	6	627.38	0.301755	0.497942	20	6	3966.5	0.06799	0.113099	19	6.01667	3320.37	553.373	0.16666	3426	3368	3163	3276	3238	4289	4215	4124	2026	2568	2758	3047	3741	4091	2221	2502	3253.31
171	Cyclo(prolyltyrosyl)	0.0419656	0.0724237	18	6	60.1041	0.272754	0.464605	20	5.99999	566.25	0.0626123	0.10545	19	6.01666	524.233	28.2254	0.0538414	622	546	490	519	576	556	551	582	422	472	394	462	523	561	628	429	520.812
174	Cytidine	0.00267199	0.00936821	24	3	1286.23	0.0848849	0.221684	26.0177	7.05e-05	5126.49	0.00213008	0.00707356	25.0088	1.56309	3364.96	1727.79	0.513465	6255	6237	4393	3621	2052	3625	3572	4678	2072	2240	2149	1267	3375	2688	3437	1804	3341.56
175	Decanoyl-L-carnitine	0.00421867	0.0128369	18	9	1724.28	0.10185	0.244631	20	6.00002	5740.75	0.00376069	0.0107983	19	7.60001	3210.8	1983.26	0.617684	1590	1701	1188	505	6704	5824	5265	5170	2342	2293	2455	921	4240	2099	1852	986	2820.94
178	Diprotin B	0.00267199	0.00936821	18	6	508.41	0.0570672	0.185233	20	6	2194.25	0.00149258	0.00542701	19	6.01667	1702.42	423.337	0.248667	1808	1733	1608	1579	2031	2020	2291	2435	941	1192	1164	1224	2049	1807	1222	1314	1651.12
195	D-myo-Inositol, 1-[2-hydroxy-3-[(1-oxo-9,12-octadecadienyl)oxy]propyl hydrogen phosphate], [S-(Z,Z)]-	0.000320124	0.00217263	18	6	34225.7	0.0713571	0.202475	20	6	91827.8	0.000266965	0.00161899	19	6.01667	40124.9	51624.4	1.28659	20184	14759	22017	13080	148060	64526	100109	54616	5678	13134	8963	4128	13933	24679	15111	18928	33869.1
197	Dolasetron	0.00267199	0.00936821	24	6	333.754	0.0245524	0.159709	20	5.99997	1510	0.000697492	0.00315914	22	6.04999	828.954	565.521	0.68221	766	777	697	615	1774	1225	1905	1136	397	478	419	468	552	393	613	487	793.875
201	Erucamide	0.0419656	0.0724237	24	12	75748.1	0.374972	0.583419	24.7059	12	260278	0.0810685	0.131323	24.3529	12.0025	183034	91879.3	0.501978	68902	85530	164205	64645	298091	197674	75361	264910	144046	198901	327488	370678	187296	149109	216462	132355	184103
204	Ferulic acid	0.0499351	0.0858693	18	6	96.5201	0.939019	1	20	6	511	0.190371	0.273856	19	6.01667	322.731	188.613	0.584427	308	171	259	177	1043	446	268	287	100	141	197	149	762	178	115	197	299.875
210	gamma-Glutamylmethionine	0.00267199	0.00936821	24	0	75.3069	0.077578	0.211133	23.3952	4.63e-05	601.5	0.00196538	0.00665065	23.6976	2.34e-05	516.307	98.4673	0.190715	580	570	585	671	544	537	516	421	397	432	438	435	540	461	521	629	517.312
214	Gln-Ala	0.00267199	0.00936821	18	6	2003.23	0.158294	0.317026	20	6.00002	10227.8	0.00370861	0.0106913	19	6.01667	8223.08	1918.78	0.233341	7560	8755	7217	6609	8615	11540	10363	10393	5774	6569	6533	6500	9915	7394	6296	7816	7990.56
215	Gln-Gln	0.00421867	0.0128369	18	6	784.889	0.472457	0.69512	20	6	6048	0.0143866	0.0313981	19	6.01667	5098.63	922.771	0.180984	4292	5150	4733	4614	4635	5720	7006	6831	3850	3766	4170	4391	4954	6353	4360	4964	4986.81
216	Gln-Ile	0.00267199	0.00936821	18	6	1906.01	0.0296537	0.160845	20	6	9606.25	0.000827453	0.0035474	19	6.01667	7659.1	1648.71	0.215261	7486	7969	7952	7296	8745	9662	9995	10023	4737	5284	5775	5827	8357	7840	5661	6740	7459.31
217	Gln-Leu	0.00267199	0.00936821	18	6	3010.51	0.0189135	0.159709	20	6	14449	0.000550488	0.00266535	19	6.01667	11260.7	2769.64	0.245956	10948	11781	11297	10468	13100	14728	14723	15245	7498	8359	8104	8342	12134	9683	8923	9468	10925.1
219	Gln-Met	0.00131724	0.00611979	18	6	1217.81	0.0254358	0.159709	20	6.00001	3604	0.000378735	0.00205762	19	6.01667	2350.38	1199.74	0.510442	2003	2250	1897	1650	3208	3695	3582	3931	1014	1377	1538	1501	2381	1835	1538	1880	2205
220	Gln-Phe	0.000320124	0.00217263	18	6	754.483	0.100574	0.243726	20	6	3232.25	0.000365222	0.00200687	19	6.01667	2528.7	646.373	0.255614	2443	2591	2397	2014	3038	3384	3490	3017	1296	1965	1770	1927	2913	2573	1769	2619	2450.38
223	Gln-Val	0.00267199	0.00936821	18	6	4304.16	0.0299661	0.161299	20	6.00002	14709.8	0.000835332	0.00357096	19	6.01667	10125.5	4426.7	0.437184	8615	8888	9283	7381	12947	14759	15160	15973	5042	7066	7531	6807	10514	8193	7186	8080	9589.06
229	Glucuronic acid	0.0499351	0.0858693	24	6	97.7575	0.0643331	0.194527	20	6	622.75	0.0216544	0.0437534	22	6.05	496.541	96.3783	0.194099	446	428	487	624	643	654	604	590	325	392	446	494	452	402	391	471	490.562
232	Glu-His	0.0144977	0.0319142	18	0	374.413	0.156906	0.315165	20	17.9999	2541.25	0.0161188	0.0344494	19	18.05	2315.41	327.769	0.14156	2672	2931	2580	2579	1952	1627	1857	2022	2614	2582	2390	2215	2361	3071	2509	2224	2386.62
235	Glu-Lys	0.00421867	0.0128369	18	0	1583.04	0.366058	0.574617	20	17.9999	8513.25	0.0115407	0.0260226	19	18.05	8070.92	1241.31	0.1538	9147	11456	9692	9398	7815	5529	6719	6463	8712	8628	7449	8389	7894	9954	8296	7909	8340.62
246	Glycerol trilaurate	2.89e-06	5.71e-05	24	21	35152.4	0.0177008	0.159709	23.7736	17.9999	88593.2	9.09e-07	2.06e-05	23.8868	19.4933	53799.9	37788.7	0.702394	66234	92054	57097	59440	13091	15306	15128	26220	37050	36436	43037	48274	100481	64703	93864	95326	53983.8
251	Gly-Ile	0.00267199	0.00936821	18	6	2871.56	0.0425915	0.168276	20	6	13904.2	0.00114726	0.00445519	19	6.01667	11054.1	2452.67	0.221879	10914	11693	11109	10085	12276	14335	14920	14086	6604	8021	8479	8160	12506	11188	8151	9583	10756.9
252	Gly-Lys	7.77e-06	0.000124608	18	0	3840.3	0.195888	0.366392	20	17.9999	15336	2.19e-05	0.000259926	19	18.05	14340.9	3189.42	0.2224	19237	22057	17880	18003	12526	9572	11172	10942	14621	14957	14123	14109	14178	17150	15224	14792	15033.9
253	Gly-Phe	0.0210199	0.0421957	18	6	1170.97	0.369178	0.577275	20	6	6935.5	0.0454644	0.0812133	19	6.01667	5990.95	790.253	0.131908	6080	6264	6284	5174	6572	6245	6988	7937	3655	4383	4913	4593	7620	7666	4433	5516	5895.19
256	Gly-Pro-Arg	0.0210199	0.0421957	18	0	1060.66	0.378262	0.586886	20	17.9999	8991.75	0.0463899	0.0825599	19	18.05	8478.75	916.442	0.108087	9397	11304	7899	9969	6861	7799	6899	7368	7647	9735	9215	8786	9310	8644	9191	8822	8677.88
257	Gly-Pro-Lys	0.0299489	0.0559443	18	0	484.368	0.110924	0.256435	20	17.9999	3823.75	0.0222817	0.0446665	19	18.05	3455.54	495.151	0.143292	3771	3963	3710	4500	3068	2475	2583	2682	3235	4085	3733	3910	3655	4427	3544	3669	3563.12
259	Gly-Thr	0.0144977	0.0319142	18	6	781.707	0.609802	0.834356	20	5.99999	6653.5	0.0506431	0.0887433	19	6.01666	5866.06	781.888	0.13329	5380	5315	5482	5746	5579	6825	7363	6847	4469	5034	5096	5503	6509	6907	4757	5529	5771.31
260	Gly-Trp	0.0419656	0.0724237	24	0	310.42	0.244992	0.430177	23.52	6.63e-05	1747.25	0.057343	0.0982031	23.76	3.35e-05	1465.03	368.894	0.2518	1686	1910	1749	1644	1265	1205	1517	1505	995	1159	1296	1184	1914	2051	1222	1186	1468
261	Gly-Tyr	0.00267199	0.00936821	18	6	604.223	0.144371	0.29839	20	5.99998	4494.5	0.00341794	0.0100554	19	6.01666	3948.01	430.733	0.109101	3839	4258	4150	3779	3927	4284	4784	4983	2396	3099	3150	3160	4470	4727	3479	3848	3895.81
272	His-Ala	0.00164724	0.00666594	18	6	1660.64	0.030062	0.161299	20	6.00001	4372.25	0.000540412	0.00264704	19	6.01667	2758.41	1605.87	0.582171	2140	2542	1886	1640	3977	4725	4434	4353	1425	1421	1956	1721	2513	2216	1710	2362	2563.81
276	His-Ile	0.000987235	0.00460639	18	6	6047.35	0.0569881	0.185171	20	6.00002	21771.2	0.0006068	0.00284476	19	6.01667	15585.5	5874.35	0.37691	15088	14196	13375	12073	18889	22859	20891	24446	7800	10560	10422	11806	17038	12093	10156	16287	14873.7
278	His-Met	8.77e-05	0.00082364	18	6	4227.79	0.0295282	0.160845	20	6	10758	3.59e-05	0.000373657	19	6.01667	6540.46	4146.37	0.633958	5265	6116	4233	3767	10517	11114	9529	11872	2971	3588	3695	3484	6468	4163	4472	5354	6038
279	His-Phe	0.000320124	0.00217263	18	6	7665.74	0.0561575	0.183796	20	5.99997	23217.5	0.000214406	0.00140663	19	6.01665	13711.9	9135.09	0.666218	11400	13082	10038	7609	25089	29201	15454	23126	4619	6893	6527	6427	13092	6643	8723	13755	12604.9
280	His-Pro	0.0210199	0.0421957	18	6	1712.61	0.0406779	0.167576	20	6	4650.25	0.00689538	0.0170807	19	6.01667	2728.51	1949.17	0.714371	1481	1763	1870	2015	3738	4687	5234	4942	1191	1558	1678	1723	2373	2847	1434	1343	2492.31
281	His-Ser	0.000987235	0.00460639	18	6	3031.9	0.0376797	0.167576	20	6.00001	7540.5	0.000416597	0.00220521	19	6.01667	4791.04	2771.99	0.578578	3666	4597	3212	2392	7090	7644	7506	7922	2618	2801	3216	2987	4809	3914	3505	3403	4455.12
286	His-Trp	8.77e-05	0.00082364	18	6	2499.98	0.0392887	0.167576	20	6.00001	7415.25	4.68e-05	0.00045546	19	6.01667	4703.14	2690.87	0.572144	3326	4094	3600	3083	6060	7323	8269	8009	2289	2634	2957	2910	4691	4262	3283	3243	4377.06
288	His-Val	0.00267199	0.00936821	18	6	2105.59	0.0304943	0.161456	20	6	5809	0.000848633	0.00360607	19	6.01667	3709.16	2048.37	0.552248	2869	3546	2980	2312	5270	6725	5488	5753	1973	2020	2327	2467	3620	3280	2091	2654	3460.94
289	Hypoxanthine	0.0144977	0.0319142	24	3	6668.55	0.204518	0.378283	26.4865	6.63e-05	16043.2	0.0202241	0.0412849	25.2432	1.57773	10145.8	5245.15	0.51698	14755	17908	20873	10637	22072	14041	8600	5950	5345	10555	2599	2892	11092	4411	4754	4548	10064.5
293	Ile-Asp	0.000572095	0.00320048	18	6	4120.66	0.0685649	0.199225	20	6.00001	14110.5	0.000437216	0.00226996	19	6.01667	8967.38	5122.56	0.571244	6122	6650	6761	7133	17586	13667	14865	10324	4245	4748	5618	6067	8825	9206	5654	6075	8346.62
294	Ile-Gln	0.000572095	0.00320048	18	6	5423.51	0.189279	0.358051	20	5.99998	23412.5	0.00109701	0.00431824	19	6.01666	18073.8	5190.92	0.287207	15320	15986	15585	16684	19984	22907	26304	24455	9453	11222	14721	15262	21195	20607	13066	16365	17444.8
299	Ile-Ile	0.000779665	0.00435045	18	6	6831.36	0.0265876	0.159895	20	6.00001	14828.8	0.000244274	0.00153139	19	6.01667	7444.91	6876.38	0.923636	6571	6691	5330	4340	16648	16395	10186	16086	647	1546	1648	2056	7068	2212	1671	6691	6611.62
300	Ile-Leu	0.000987235	0.00460639	18	6	133819	0.0207901	0.159709	20	6	338090	0.000242066	0.00152783	19	6.01667	201385	126951	0.630388	192215	196286	148408	145238	332416	365084	288885	365975	70141	91741	97621	93538	199586	102790	110449	175642	186001
305	Ile-Pro-Ile	0.0065055	0.0176718	18	6	1428.89	0.0993618	0.24176	20	6.00001	5696.25	0.0053936	0.0139512	19	6.01667	4132.21	1529.92	0.370242	3346	3511	3317	3863	4881	5486	6547	5871	2256	2922	3071	3138	4691	4624	2752	2873	3946.81
306	Ile-Trp	0.00421867	0.0128369	18	6	6129.2	0.0174379	0.159709	20	6	21872.5	0.000773705	0.00339771	19	6.01667	15041.5	5756.56	0.382713	15395	16294	15539	13687	19147	23737	20923	23683	6109	7707	8133	7410	16217	13059	9522	12940	14343.9
308	Ile-Val	0.00267199	0.00936821	18	6	8736.48	0.115397	0.260821	20	6	36154.5	0.00280105	0.00864471	19	6.01667	27300.3	7965.02	0.291756	26306	26859	26790	23081	28761	33856	43068	38933	13721	14681	21479	18885	31801	31750	20673	20717	26335.1
309	Ile-Val	0.00980952	0.0239973	18	6	417.193	0.0190363	0.159709	20	5.99998	1261.75	0.00179003	0.00623057	19	6.01665	766.824	467.895	0.610173	621	729	712	486	1252	1039	1281	1475	318	485	438	460	545	371	517	633	710.125
322	L-Arginine	2.22e-07	7.82e-06	18	0	9502.28	0.0470575	0.173183	24.4321	17.9999	34335.5	2.02e-07	6.96e-06	21.2161	18.4233	30641.9	8276.31	0.270097	42207	38639	37926	42597	22273	24604	23574	24039	25542	28510	30069	28998	37380	37775	31220	30967	31645
327	Leu-Gln	0.000320124	0.00217263	18	6	12905.2	0.0305519	0.161456	20	6.00001	32926.2	0.000122599	0.000953055	19	6.01667	20414	12409.7	0.607903	15787	16919	14089	13338	31096	32145	32159	36305	9364	11150	11962	13047	21701	14780	12774	15947	18910.2
330	Leu-His	0.00421867	0.0128369	18	6	3740.06	0.0430908	0.168276	20	6	13530	0.00174745	0.00614161	19	6.01667	9897.67	3038.2	0.306962	9979	12376	10000	7978	12144	16166	12047	13763	5000	5342	6317	6705	10554	7054	6655	10392	9529.5
335	Leu-Met	0.00421867	0.0128369	18	6	6539.68	0.0222127	0.159709	20	6	14853.5	0.000962882	0.00394072	19	6.01667	7988.64	6655.5	0.83312	6246	7015	4721	4377	13912	16786	12590	16126	2439	3151	3414	3547	6589	3000	4362	6639	7182.12
338	Leu-Ser	0.000987235	0.00460639	18	6	15179.5	0.0221652	0.159709	20	6.00001	35297.5	0.000256676	0.00156978	19	6.01667	20130.1	15114.9	0.750862	13780	15702	12862	11759	33875	39464	35344	32507	7722	9629	11602	12005	17662	14204	11107	13551	18298.4
339	Leu-Trp	0.000987235	0.00460639	18	6	5718.02	0.0277589	0.160845	20	6	17357.5	0.000315284	0.00180989	19	6.01667	11777	4894.38	0.415589	11061	12692	11634	9758	14354	17808	17511	19757	4767	5757	6141	5966	13209	11053	7479	9995	11183.9
341	Leu-Tyr	0.0144977	0.0319142	18	6	1947.73	0.0955215	0.236565	20	5.99997	5806.25	0.0105001	0.0238664	19	6.01665	3371.66	2332.1	0.691676	3089	3387	2164	1729	6921	6845	3271	6188	1115	1672	1582	1546	2597	1219	1639	4461	3089.06
342	Leu-Val	0.000320124	0.00217263	18	6	10669.5	0.0352115	0.166866	20	6	36074.8	0.000139697	0.00105381	19	6.01667	25060.9	9687.33	0.386551	26312	25412	22289	22222	28783	36207	40527	38782	11600	13323	14479	14117	27753	26543	17006	16837	23887
352	Lysine	0.000320124	0.00217263	18	0	65578.7	0.070015	0.200973	20	17.9999	297843	0.000262369	0.00159597	19	18.05	253109	63139.9	0.249457	323106	357201	302181	325565	201007	174669	183446	183981	243678	262648	266387	254008	311374	364597	269717	245686	266828
359	Lys-Tyr	0.0144977	0.0319142	18	6	1188.82	0.0773951	0.211033	20	6	4059.75	0.0087437	0.020621	19	6.01667	2530.42	1497.11	0.591647	2290	2613	1651	1232	4383	4798	2762	4296	1202	1615	1631	1377	2013	1126	1684	2911	2349
361	Malic acid	1.91e-05	0.00025515	18	9	3548.09	0.0929735	0.232434	20	6.00001	22799.5	2.53e-05	0.000288816	19	7.6	19371.3	3325.25	0.171659	16056	15933	15695	15500	21494	21163	23667	24874	17204	20136	19656	17543	19454	16465	16868	17774	18717.6
370	Met-Asn	0.000572095	0.00320048	18	6	511.061	0.0338275	0.166163	20	6	1353	0.00022938	0.0014802	19	6.01667	867.51	475.612	0.54825	639	855	664	550	1262	1296	1385	1469	401	509	602	496	904	604	555	767	809.875
371	Met-Asp	0.0065055	0.0176718	18	6	521.314	0.164195	0.324049	20	6.00001	1861.25	0.00837637	0.0199723	19	6.01667	1336.04	515.575	0.385898	982	994	1247	1257	1726	1683	2201	1835	676	798	868	1264	1386	1666	720	1074	1273.56
372	Met-Gln	0.000987235	0.00460639	18	6	5429.87	0.021249	0.159709	20	6	13049.2	0.000246951	0.00153306	19	6.01667	8223.27	4476.42	0.54436	7509	9516	6521	5100	13233	12258	13440	13266	3536	4569	4462	4577	7966	5256	4728	6956	7680.81
377	Met-His	0.00164724	0.00666594	18	6	776.226	0.0242401	0.159709	20	6	2529.75	0.00044435	0.00228508	19	6.01667	1790.07	658.713	0.367981	1753	2076	1586	1399	2436	2685	2745	2253	1015	1075	1074	1088	1869	1613	1376	1321	1710.25
386	Met-Ser	0.000320124	0.00217263	18	6	586.192	0.0311193	0.161527	20	5.99998	1517	0.000124692	0.000964138	19	6.01666	957.456	539.125	0.563081	808	986	645	624	1400	1541	1419	1708	439	520	590	501	922	649	611	911	892.125
387	Met-Thr	0.00267199	0.00936821	18	6	835.447	0.0927506	0.232365	20	6.00001	2908.5	0.0023055	0.00752084	19	6.01667	2004.6	903.923	0.450924	1568	1688	1583	1483	2406	2768	3235	3225	1228	1165	1365	1416	2056	2422	1367	1346	1895.06
388	Met-Trp	0.0065055	0.0176718	18	6	827.668	0.0269631	0.160754	20	6	2707	0.00169241	0.00599683	19	6.01667	1926.13	625.167	0.324571	2280	2398	1939	1590	2592	2366	2784	3086	862	976	1126	945	2228	1368	1264	1802	1850.38
389	Met-Val	0.00421867	0.0128369	18	6	3302.01	0.0514228	0.179456	20	6	10503.2	0.00204699	0.00688157	19	6.01667	7110.72	3071.09	0.431896	7044	8360	5714	5175	8492	11994	9147	12380	3500	3583	4465	4416	7620	4303	4785	6839	6738.56
393	Myristoyl-L-carnitine	0.0419656	0.0724237	18	6	79504.4	0.082423	0.218818	20	6	185306	0.02306	0.0458026	19	6.01667	106697	82263.7	0.771003	75482	80250	46195	35798	174608	206054	173057	187507	61483	67809	74062	36353	142345	68648	73871	44131	96728.3
394	N-(14-Methylpentadecanoyl)phenylalanine	0.000446109	0.00300881	24	0	349.311	0.0438522	0.168276	24.2975	6.63e-05	1391	0.000231661	0.00148168	24.1488	3.3e-05	1025.8	440.119	0.429051	1377	1244	1292	1651	793	832	1013	834	600	605	678	870	1206	1471	834	1079	1023.69
396	N,N'-Diacetylcystine	0.0499351	0.0858693	18	6	36.5928	0.294711	0.490397	20	6.00001	195	0.0768019	0.125776	19	6.01667	162.279	26.0281	0.160391	149	135	156	233	169	172	222	217	98	120	115	160	172	141	122	165	159.125
404	N.epsilon.-Acetyl-L-lysine	0.000171384	0.00137171	24	21	466.867	0.0323428	0.164896	21.5648	17.9999	3278.75	7.26e-05	0.000635332	22.7824	19.4754	2848.78	480.501	0.168669	2842	2944	3290	3442	2259	2489	2325	2170	2610	2881	2906	2730	3125	3403	3536	3051	2875.19
405	N.epsilon.-Dimethyl-L-lysine	0.0144977	0.0319142	18	0	9454.02	0.0986759	0.240851	24.1644	17.9999	71638.7	0.0108004	0.0244335	21.0822	18.3931	65598.7	9191.33	0.140114	73832	76485	78990	71543	56578	55371	62005	63052	52317	62758	65690	63116	78142	76335	72218	59860	66768.2
411	N-Acetyl-DL-valine	0.00421867	0.0128369	18	0	1450.28	0.158745	0.317587	23.3952	17.9999	4767.49	0.00556428	0.0143157	20.6976	18.311	3874.75	1408.73	0.363567	5449	4707	5317	6019	2194	2876	2769	2710	2559	3533	4033	4019	5168	6758	3169	3975	4078.44
412	N-Acetyl-D-phenylalanine	0.00421867	0.0128369	18	0	611.117	0.166373	0.326751	23.7736	17.9999	1760.5	0.00579871	0.0148307	20.8868	18.3505	1296.36	763.535	0.588984	1696	2042	1529	3188	346	720	776	754	716	829	1391	1375	2189	2249	1259	1345	1400.25
413	N-Acetyl-epsilon-caprolactam (double check)	0.00536208	0.0162704	18	0	107.48	0.0868765	0.224787	24.1644	17.9999	457.749	0.0040396	0.0113729	21.0822	18.3931	375.301	126.82	0.337917	459	576	423	575	275	267	339	263	303	275	342	335	598	485	429	319	391.438
414	N-Acetylglucosamine	0.000320124	0.00217263	24	0	429.567	0.0398761	0.167576	24.9858	6.63e-05	1827.5	0.000156615	0.00113782	24.4929	3.25e-05	1334.39	537.129	0.402528	1614	1568	2214	1914	946	1236	1044	1057	861	1145	916	917	1225	1647	1626	1289	1326.19
417	N-Acetyl-leucine (double check)	4.22e-05	0.000465917	18	0	294.687	0.0640184	0.194117	23.9024	17.9999	897.498	3.73e-05	0.0003841	20.9512	18.3644	682.356	335.273	0.491346	1019	1085	769	1257	296	416	458	483	470	486	654	649	1156	1003	704	727	727
420	N-Acetylphenylalanine	0.0144977	0.0319142	24	0	96.5201	0.192656	0.361899	24.4321	6.63e-05	473.499	0.0192181	0.0395693	24.2161	3.29e-05	357.983	133.328	0.372441	407	538	361	588	236	285	344	390	249	219	272	273	542	409	337	263	357.062
424	N-epsilon-Acetyllysine	0.00131724	0.00611979	18	0	739.634	0.062395	0.191882	20	18	4908	0.0008553	0.00363083	19	18.05	4230.99	740.732	0.175073	4784	5379	4384	5276	3429	3953	3344	3111	3990	3928	4546	4515	5549	4784	4637	4662	4391.94
429	N-L-.gamma.-Glutamyl-L-leucine	0.00421867	0.0128369	18	6	4864.89	0.372412	0.580614	20	6	25188.2	0.011714	0.0263489	19	6.01667	20751.4	4226.44	0.20367	17220	20596	18715	19983	20081	25570	27601	27501	13061	14853	17382	16781	24981	25434	16479	17590	20239.2
445	Orthanilic acid	0.00980952	0.0239973	18	6	508.763	0.0511633	0.179456	20	6	1355	0.0043148	0.0119687	19	6.01667	790.388	577.248	0.730334	486	626	455	428	1713	1382	1183	1142	288	502	417	615	529	357	672	732	720.438
446	Oxypurinol	0.00421867	0.0128369	24	3	12978.9	0.15062	0.306047	26.9725	7.74e-05	40879.7	0.00531287	0.0138001	25.4862	1.59293	26552.6	12271.1	0.462144	40230	44942	48350	29997	40757	33156	22753	17271	16558	29996	7967	8933	32666	16459	16616	14840	26343.2
454	Phe-Ala b	0.00421867	0.0128369	18	6	2387.19	0.0290639	0.160845	20	6.00001	6054.75	0.00122691	0.00468475	19	6.01667	3095.32	2937.87	0.949132	2024	2433	1452	1502	6464	7458	4531	5766	927	1271	1363	1262	2466	1260	1304	2346	2739.31
455	Phe-Asn	0.0144977	0.0319142	18	9	1077.63	0.065877	0.196625	20	6	4305.25	0.00759635	0.0184477	19	7.6	2649.14	1187.56	0.448281	1444	1544	1604	1547	3761	3813	4798	4849	1191	1936	1978	1715	2385	2632	1569	1885	2415.69
459	Phe-His	0.000572095	0.00320048	18	6	4166.8	0.0345551	0.166866	20	6.00001	9977	0.000233893	0.00149154	19	6.01667	5926.8	4028.51	0.679711	4612	5308	3920	2722	10293	10421	8827	10367	2120	3347	3127	3310	4990	4091	3753	5810	5438.62
460	Phe-Ile	0.000987235	0.00460639	18	6	8318.05	0.028757	0.160845	20	5.99999	22184.2	0.000325617	0.00186251	19	6.01666	14672.1	7001.5	0.477197	13412	16022	11763	10047	21055	21870	20989	24823	5987	8562	8930	8419	14977	11643	9498	13182	13823.7
461	Phe-Leu	0.00164724	0.00666594	18	6	25512.4	0.0364207	0.166866	20	6	72571.5	0.000643209	0.00297553	19	6.01667	41160.4	30706.4	0.746017	32552	35241	25847	23406	68266	84262	54928	82830	14280	20679	21075	18947	33947	19617	21518	41636	37439.4
470	Phe-Thr	8.77e-05	0.00082364	18	6	1810.55	0.0351532	0.166866	20	5.99998	5168	4.22e-05	0.000420058	19	6.01666	3472.73	1623.98	0.467638	2867	3461	2713	2554	5030	5223	5163	5256	1673	1685	2147	2339	3629	3479	2399	2797	3275.94
471	Phe-Trp	0.000987235	0.00460639	18	6	2557.25	0.0254517	0.159709	20	6	7703.75	0.000291259	0.00170888	19	6.01667	5245.88	2205.46	0.420417	5120	5760	4506	4296	7392	7341	7384	8698	2315	3013	3374	3131	5802	3453	3382	4691	4978.62
473	Phe-Val	0.000987235	0.00460639	18	6	6418.05	0.0265228	0.159895	20	6.00001	15264.2	0.000302437	0.00175308	19	6.01667	7405.84	7777.87	1.05024	4663	5637	3504	2912	15808	18492	11127	15630	1707	2446	2808	2368	4877	2676	2812	5946	6463.31
481	Pro-Asn	0.00344533	0.0120018	24	0	1467.95	0.105872	0.250233	24.7059	17.9999	7886.99	0.00325234	0.00967214	24.3529	21.0479	7334.18	1528.43	0.208398	8926	10867	7348	8310	6058	6021	6149	6499	5977	6751	5996	6499	9097	6772	8244	7435	7309.31
490	Proline	0.0419656	0.0724237	24	6	19472.3	0.0943732	0.234848	20.8511	6	214227	0.0258671	0.0505665	22.4255	6.02972	198230	8071.95	0.0407202	196978	214667	212454	199707	211233	224013	211696	209967	169274	195923	179909	183732	210995	182181	174194	188371	197831
506	PyroGlu-Met	0.000320124	0.00217263	18	6	155.917	0.187236	0.356071	20	6	619.75	0.000642676	0.00297553	19	6.01667	466.039	148.857	0.31941	374	414	392	432	551	544	664	720	254	265	298	365	537	589	379	390	448
507	PyroGlu-Phe	8.77e-05	0.00082364	18	6	1051.47	0.0596896	0.188828	20	5.99997	3740.5	6.89e-05	0.000616456	19	6.01665	2687.86	1025.19	0.381414	1971	2351	2491	2278	3204	3752	4030	3976	1404	1609	1777	2211	2730	2742	2138	2354	2563.62
510	PyroGlu-Trp	0.0210199	0.0421957	18	6	234.936	0.381712	0.590923	20	6.00001	1155.25	0.0467401	0.0830125	19	6.01667	975.108	140.664	0.144255	827	946	1034	1169	885	1214	1211	1311	556	565	695	645	1301	1441	833	696	958.062
511	PyroGlu-Val	0.00164724	0.00666594	18	6	1154.71	0.0475506	0.173457	20	6	3325	0.000818882	0.00352723	19	6.01667	2186.06	1126.41	0.515271	1501	1729	1669	1898	2913	3336	3363	3688	1057	1281	1423	1489	2228	2344	1474	1400	2049.56
520	S-Adenosyl-methionine	0.0144977	0.0319142	24	15	455.73	0.0976243	0.239362	21.1511	12	3111.5	0.0107005	0.0242454	22.5755	13.4589	2587.33	608.168	0.235056	2217	2626	2133	1873	2567	1905	2277	2403	2491	3211	3286	3458	2715	2557	2922	2547	2574.25
522	Sebacic acid	0.0299489	0.0559443	24	18	3016.16	0.192417	0.361617	20.8511	17.9999	16550.2	0.0354771	0.0662423	22.4255	18.0891	13423.8	3146.42	0.234392	13075	15517	12985	14069	8026	9023	9524	10243	9350	12179	17346	20303	13508	15590	18329	18774	13615.1
523	Ser-Ala	0.0144977	0.0319142	18	6	1146.57	0.20315	0.376263	20	6	7437.25	0.0201086	0.0410903	19	6.01667	6265.46	1078.64	0.172157	5383	6482	5725	6358	6310	7357	8200	7882	4469	4960	5267	5301	7196	6932	5151	5183	6134.75
524	Ser-Arg	0.0144977	0.0319142	24	3	5607.71	0.147576	0.302702	21.0501	5.99998	38870.8	0.0152915	0.033007	22.5251	4.61801	35101.6	3595.07	0.102419	38733	46609	37521	32535	42856	35094	40068	37465	27923	31195	28201	28743	37275	36415	31807	27834	35017.1
527	Ser-His	0.0299489	0.0559443	24	3	576.999	0.319334	0.519155	25.2722	8.01e-05	7637.24	0.0540329	0.0934355	24.6361	1.5398	6677.59	1026.23	0.153683	7890	9150	6861	6648	6499	5945	7142	6820	5874	6427	5785	5384	6759	7600	6262	5639	6667.81
528	Ser-Ile	0.00980952	0.0239973	18	6	2550.18	0.0224176	0.159709	20	6	11491.2	0.00207202	0.00694741	19	6.01667	8755.08	2342.18	0.267523	8395	9677	8797	8206	10612	11924	11844	11585	5381	6224	6610	6119	9326	8318	5738	6784	8471.25
529	Serine	2.89e-06	5.71e-05	18	0	6263.02	0.0694684	0.20048	24.5682	17.9999	37697.2	3.29e-06	5.87e-05	21.2841	18.439	35108.3	5914.62	0.168468	43282	44331	38758	41988	26915	31528	30824	31883	33296	33299	33952	32067	42381	38493	35507	34408	35807
531	Ser-Leu	0.00421867	0.0128369	18	6	3867.52	0.0191498	0.159709	20	6	15277.5	0.000842097	0.00358615	19	6.01667	11246.6	3616.87	0.321596	10694	11747	10536	9962	13261	15986	15717	16146	7153	7774	7863	7727	11622	9723	8225	8797	10808.3
534	Ser-Phe	0.00164724	0.00666594	18	6	1919.44	0.0443519	0.168459	20	6	5843.25	0.000768884	0.00338684	19	6.01667	4066.99	1614.74	0.397036	4135	4410	3720	2777	5952	6479	4880	6062	2035	2626	2520	2520	4395	2581	2627	4222	3871.31
536	Ser-Pro-Arg	0.0419656	0.0724237	24	3	607.758	0.302365	0.498758	22.4427	6.19e-05	5294	0.0681018	0.113233	23.2214	1.45137	4718.51	777.626	0.164803	5542	5473	5167	4994	5168	4446	5343	4327	3693	4308	4247	3974	4602	5945	4625	3847	4731.31
538	Ser-Thr	0.00267199	0.00936821	18	6	1243.09	0.140062	0.293663	20	6	5857.25	0.00332727	0.00983419	19	6.01667	4639.65	1083.28	0.233483	4182	5155	4410	4109	5673	5543	6371	5842	3150	3897	1871	3933	5241	5431	3628	3698	4508.38
540	Ser-Tyr	0.00267199	0.00936821	18	6	2016.49	0.148835	0.303615	20	6	9938.5	0.00351151	0.0102805	19	6.01667	8205.49	1473.45	0.179569	8708	9299	7615	6888	8865	10634	9360	10895	5054	5371	6520	6065	10326	7184	6539	9108	8026.94
541	Ser-Val	0.0210199	0.0421957	18	6	10507.1	0.600189	0.827277	20	5.99999	68470	0.0677826	0.112884	19	6.01666	59333	8832.98	0.148871	52545	56739	53808	59247	60277	70237	68785	74581	39893	44947	55259	55301	75020	64474	45128	55961	58262.6
544	Stanozolol	0.00980952	0.0239973	18	6	1720.04	0.0252993	0.159709	20	6	3980.5	0.00230836	0.00752084	19	6.01667	1834.56	2197.1	1.19762	714	812	619	806	5085	3991	3789	3057	779	630	727	676	1022	960	773	653	1568.31
558	Thr-Gln	0.00980952	0.0239973	18	6	944.341	0.281229	0.475487	20	6	6138	0.0190158	0.0391716	19	6.01667	5051.82	1021.78	0.20226	4576	4950	4811	4512	4496	5907	7152	6997	3430	3946	4295	3727	5745	5489	4285	4530	4928
560	Thr-His	0.0210199	0.0421957	18	6	340.825	0.211739	0.388915	20	6	1687.5	0.02855	0.0551635	19	6.01667	1355.1	294.776	0.217532	1367	1447	1343	1100	1414	1663	1839	1834	822	1068	1242	824	1502	1010	954	1681	1319.38
562	Thr-Leu	0.00267199	0.00936821	18	6	2869.62	0.0327932	0.16536	20	6	11311.2	0.000906239	0.00378766	19	6.01667	8492.66	2427.96	0.285889	8656	8797	8481	7631	9611	11744	11712	12178	4414	5778	5701	5516	9752	7938	5819	7447	8198.44
564	Thr-Phe	0.00164724	0.00666594	18	6	2903.56	0.0414248	0.168276	20	6	7638	0.000722799	0.00323318	19	6.01667	4791.28	2598.64	0.542368	4939	5274	3867	2987	7892	8626	5749	8285	1715	2264	2326	2446	4567	2427	2916	5342	4476.38
565	Thr-Pro-Lys	0.0419656	0.0724237	24	6	227.335	0.0607285	0.189448	20	6	2796.25	0.0177688	0.0370669	22	6.05	2355.44	410.059	0.174091	2102	2397	1982	2315	3102	2753	2589	2741	2088	2319	2093	2192	2070	2411	2036	2090	2330
566	Thr-Thr	0.000572095	0.00320048	18	6	1472.55	0.0636016	0.193531	20	6	5688	0.0004083	0.00218226	19	6.01667	4358.75	1283.18	0.294393	4080	4479	3786	3166	5346	5461	5875	6070	2888	3384	3288	3221	4511	4691	3546	3460	4203.25
568	Thr-Tyr	0.00164724	0.00666594	18	6	1271.55	0.0518528	0.180004	20	6.00001	3575.5	0.000885573	0.00373372	19	6.01667	2303.5	1196.05	0.51923	2220	2389	1714	1520	3718	4248	2773	3563	981	1268	1362	1297	2264	1298	1348	2574	2158.56
570	Thr-Val-Ile	0.00164724	0.00666594	18	6	2461.09	0.028355	0.160845	20	6.00001	9541.75	0.000512456	0.00254174	19	6.01667	7427.07	1598.36	0.215208	7967	7837	8675	7667	9387	9343	9956	9481	3050	4535	4792	5493	8682	7841	5656	5372	7233.38
572	Thymidine	0.00164724	0.00666594	24	0	4221.6	0.0477866	0.173733	25.1282	6.63e-05	11825.2	0.000822556	0.0035334	24.5641	3.24e-05	7173.98	4833.95	0.673817	10425	12085	11271	13520	2304	4896	6154	6875	2784	4038	4249	3480	9398	11515	5879	4570	7090.19
585	Trp-Ala	0.0144977	0.0319142	18	6	361.332	0.034926	0.166866	20	6.00001	973.75	0.00434866	0.0120026	19	6.01667	481.169	489.308	1.01691	307	392	198	205	994	1299	663	939	149	171	204	199	277	177	177	399	421.875
586	Trp-Leu	0.000987235	0.00460639	18	6	8446.39	0.0514468	0.179456	20	6.00001	25760.2	0.000552993	0.00267239	19	6.01667	13326.9	12344.2	0.926261	9086	10843	6201	6002	26214	33528	15966	27333	3636	5371	5713	5114	9718	5402	5903	13266	11831
588	Trp-Phe	0.00421867	0.0128369	18	6	729.381	0.054381	0.181681	20	6.00001	2456.5	0.00215191	0.00712913	19	6.01667	1289.42	1144.86	0.887884	987	1012	689	667	2758	3280	1425	2363	427	559	486	487	935	464	634	1238	1150.69
589	Trp-Trp	1.91e-05	0.00025515	18	6	542.351	0.0474971	0.173457	20	6	1378	1.35e-05	0.000177986	19	6.01667	789.463	585.08	0.741111	495	580	560	471	1171	1615	1134	1592	279	283	369	400	727	690	459	672	718.562
590	Trp-Val	0.000572095	0.00320048	18	6	1080.11	0.0359316	0.166866	20	6	2999.75	0.000242406	0.00152783	19	6.01667	1342.08	1666.05	1.24139	702	764	437	428	3375	3855	1853	2916	290	339	366	348	731	393	413	1033	1140.19
593	Tyr-Gln	0.00421867	0.0128369	18	6	1185.82	0.0208656	0.159709	20	6.00001	2653.75	0.000909992	0.00379968	19	6.01667	1536.49	1107.74	0.720959	1193	1353	969	769	2731	2674	2495	2715	708	821	882	851	1365	871	860	1179	1402.25
594	Tyr-His	0.00164724	0.00666594	18	6	644.528	0.0433216	0.168276	20	6	1786.5	0.0007527	0.00333785	19	6.01667	1218.14	554.051	0.454833	1098	1320	887	704	1652	1861	1800	1833	677	819	837	766	1199	826	974	1163	1151
595	Tyr-Leu	0.00421867	0.0128369	18	6	3565.41	0.0248441	0.159709	20	6	11196	0.00106521	0.00423542	19	6.01667	7687.54	3026.3	0.393663	8365	8872	7058	6102	10768	12217	10061	11738	3229	4216	4799	4176	8154	5322	4519	7537	7320.81
596	Tyr-Met	0.000987235	0.00460639	18	6	526.441	0.0455179	0.170495	20	6	1556	0.000494766	0.00248243	19	6.01667	814.536	728.553	0.894439	626	724	404	333	1731	1935	993	1565	271	336	294	269	559	330	450	800	726.25
598	Tyr-Thr	0.00421867	0.0128369	18	6	2319.49	0.24653	0.432352	20	6.00001	9433	0.00818348	0.0195987	19	6.01667	7303.64	2183.85	0.299008	5599	6754	6062	5909	8176	9485	9866	10205	4573	4897	6240	5982	8541	8474	5600	6261	7039
599	Tyr-Tyr	0.00267199	0.00936821	18	6	253.498	0.0647709	0.195305	20	6.00001	923.75	0.00167215	0.00593963	19	6.01667	540.584	377.713	0.698713	428	461	343	308	1005	1164	568	958	261	236	326	260	430	255	345	569	494.812
600	Tyr-Tyr-Tyr	0.00421867	0.0128369	18	6	789.838	0.0796967	0.21462	20	6	4343.25	0.00302518	0.00922465	19	6.01667	3538.95	771.176	0.217911	3260	3630	3156	3040	4428	4687	3973	4285	2530	2578	2912	3450	3737	3171	3467	2824	3445.5
601	Tyr-Val	0.00980952	0.0239973	18	6	2288.2	0.0288872	0.160845	20	6.00001	5909	0.00259814	0.00819371	19	6.01667	3226.11	2659.64	0.824411	2370	2736	1834	1491	6196	6969	4698	5773	1171	1505	1705	1549	2752	1396	1651	2665	2903.81
606	unknown1001	0.0299489	0.0559443	18	6	1020	0.0785966	0.212354	20	6.00001	4905.75	0.0165989	0.0352146	19	6.01667	3841.94	1021.21	0.265807	3403	3488	3422	3708	4797	5303	4963	4560	2445	3006	3046	3851	3940	4098	2775	2686	3718.19
607	unknown1002	0.00421867	0.0128369	24	3	527.855	0.126719	0.276141	25.8651	6.63e-05	4132.99	0.00456215	0.0124422	24.9326	1.55832	3001.39	1084.12	0.361208	3184	3460	5109	4779	2823	2853	2980	2792	1269	2335	2105	2816	2869	3716	2225	2485	2987.5
608	unknown1003	0.0144977	0.0319142	18	6	631.623	0.0799911	0.214971	20	6	3209	0.00899873	0.021151	19	6.01667	2558.81	559.616	0.218701	2488	2586	2809	2314	3056	3384	3446	2950	1557	1829	1885	2372	2797	2789	1884	1710	2491
610	unknown1005	4.22e-05	0.000465917	24	0	682.535	0.0292719	0.160845	25.1282	6.63e-05	3203.99	1.8e-05	0.000225664	24.5641	3.24e-05	2334.35	892.919	0.382512	2825	2917	3604	3470	1751	2188	2181	2011	1405	1670	1591	1856	2472	2893	2376	1892	2318.88
611	unknown1006	0.0210199	0.0421957	24	6	1031.85	0.054397	0.181681	20	6.00001	4727.5	0.00888862	0.0209059	22	6.05	3691.41	535.637	0.145103	3875	4039	3892	4092	4311	5019	4796	4784	2187	2513	2636	2718	4771	3785	2664	2449	3658.19
613	unknown1008	0.00164724	0.00666594	24	3	610.233	0.0447433	0.169204	21.995	4.71e-05	5527.25	0.000775021	0.00339771	22.9975	1.43737	4669.3	1289.88	0.276246	5436	5520	5706	5447	4667	4895	4361	4716	3135	3605	3920	3887	6147	4633	4461	4631	4697.94
619	unknown1013	0.0065055	0.0176718	24	0	1744.79	0.0872421	0.225124	26.0177	6.63e-05	7768.23	0.00480955	0.0129189	25.0088	3.19e-05	5626.68	1915.13	0.340366	8462	8090	7256	7265	5239	5391	3866	4513	3454	4750	4313	4365	7081	3285	5192	6604	5570.38
621	unknown1015	0.000572095	0.00320048	24	0	426.562	0.0868227	0.224787	24.9858	6.63e-05	2628.25	0.000541913	0.00264839	24.4929	3.25e-05	2005.34	644.461	0.321372	2235	2205	3061	3012	1624	1758	2138	1839	1107	1527	1553	1685	2018	2608	1805	1753	1995.5
622	unknown1016	0.000572095	0.00320048	24	3	949.291	0.0341192	0.166163	21.995	6.63e-05	5463.25	0.00023119	0.00148168	22.9975	1.43738	4405.43	1427.76	0.324091	5270	5490	5651	5442	4594	4642	5022	4558	2471	3056	3459	3552	5436	4795	3500	4056	4437.12
623	unknown1017	0.000572095	0.00320048	24	0	1290.65	0.111699	0.257127	24.7059	6.63e-05	7207.99	0.000681082	0.00309778	24.3529	3.27e-05	5349.73	2085.52	0.389836	5819	5878	9160	7975	4334	3950	5637	4373	2621	4114	4099	4202	5920	7444	5249	4450	5326.56
634	unknown1027	0.000320124	0.00217263	18	6	1266.61	0.0763426	0.208995	20	5.99998	5233.25	0.000283966	0.00168489	19	6.01666	3599.34	1561.44	0.433814	3062	3136	2959	3076	4047	5572	6458	4856	1492	2287	2434	2330	4072	3091	2316	3374	3410.12
635	unknown1028	0.00267199	0.00936821	18	6	2323.2	0.0403853	0.167576	20	5.99999	6775.75	0.00109358	0.00431648	19	6.01666	4417.11	2199.1	0.497859	3779	4257	3880	3398	7288	6631	6611	6573	1392	2429	2476	2922	4962	2655	2339	4818	4150.62
640	unknown1032	0.000572095	0.00320048	24	3	888.656	0.0431045	0.168276	25.5652	5.65e-05	5043.74	0.000286309	0.00168899	24.7826	1.54894	3892.92	1182.91	0.303861	5500	5186	4906	4583	4069	4234	3307	4012	2449	3151	2784	3342	4535	2897	3242	3877	3879.62
641	unknown1033	0.0299489	0.0559443	24	6	720.542	0.109894	0.254899	20	5.99998	5553.25	0.0221054	0.0443902	22	6.04999	4534.37	870.527	0.191984	4106	4558	4489	4485	5647	5399	5210	5957	3300	4126	3829	4911	4940	4231	3011	3487	4480.38
651	unknown1042	0.00980952	0.0239973	18	6	1433.66	0.0432899	0.168276	20	6	6054.5	0.00372176	0.0107208	19	6.01667	4542.38	1335.37	0.29398	4046	4152	4714	4699	6708	6551	5287	5672	2371	3032	3145	3626	5345	3762	3471	3508	4380.56
654	unknown1045	8.77e-05	0.00082364	24	0	641.346	0.0210909	0.159709	23.3952	4.8e-05	5185.25	2.63e-05	0.000296687	23.6976	2.43e-05	4264.55	937.92	0.219934	5477	5301	5020	4943	4238	4275	4633	4137	2766	3424	3458	3496	4796	4402	3688	4332	4274.12
661	unknown1051	0.00980952	0.0239973	18	9	1293.65	0.264169	0.454169	20	6	4685	0.0180245	0.0374501	19	7.6	3342.66	1234.08	0.369193	1770	2011	2020	2112	3266	5395	5071	5008	3242	2610	2909	3018	3859	3795	2048	1467	3100.06
667	unknown1057	0.000320124	0.00217263	18	6	884.767	0.0393706	0.167576	20	6	3807.25	0.00015479	0.00113026	19	6.01667	2959.84	701.697	0.237072	2957	3055	3152	2807	3756	4422	3154	3897	1585	1832	1873	1882	3298	3079	2282	2966	2874.81
668	unknown1058	0.00164724	0.00666594	18	6	2761.96	0.0453056	0.170201	20	5.99998	7617.75	0.000783829	0.00341447	19	6.01666	4950.19	2462.79	0.497513	4590	5230	4374	3265	7625	9106	6334	7406	2400	2456	2690	2573	4879	2532	3257	5711	4651.75
673	unknown1062	0.000987235	0.00460639	24	0	776.05	0.0392554	0.167576	25.7143	7.93e-05	5181.99	0.000432431	0.00225051	24.8571	3.83e-05	3990.15	1044.97	0.261887	5409	5142	5471	4706	4292	4190	3450	3694	2673	3293	2818	3232	4411	2778	3526	4332	3963.56
677	unknown1066	0.00164724	0.00666594	18	6	1615.74	0.0347451	0.166866	20	6	7020.5	0.000616312	0.00287643	19	6.01667	5427.19	1411.15	0.260015	5134	5559	5365	4873	6270	7675	7133	7004	3291	3605	3812	3858	6272	4914	4386	4948	5256.19
678	unknown1067	0.00980952	0.0239973	24	3	1017.53	0.035758	0.166866	20.1831	6	5353.75	0.00314127	0.00943465	22.0915	4.6644	4686.72	701.034	0.149579	4765	5357	5763	5294	4897	5732	5438	5348	3361	3440	3523	3636	5558	4602	4055	3888	4666.06
682	unknown1070	0.0299489	0.0559443	18	6	498.157	0.0680009	0.19902	20	5.99998	3439	0.0146561	0.0318738	19	6.01666	2830.14	567.458	0.200505	2480	2820	2618	2853	2959	3768	3708	3321	2158	2504	2373	2449	3042	2633	2303	2193	2761.38
685	unknown1073	8.77e-05	0.00082364	24	0	1981.31	0.0239434	0.159709	24.4321	6.21e-05	14872.7	2.95e-05	0.000322674	24.2161	3.08e-05	12177	2761.75	0.2268	14136	15040	15490	14825	10585	12045	12710	12103	8895	10179	9723	9706	14116	12976	11216	10782	12157.9
686	unknown1074	0.00267199	0.00936821	18	6	662.382	0.0342922	0.166163	20	6.00001	3231.5	0.00094357	0.00387634	19	6.01667	2584.24	517.207	0.200139	2566	2834	2857	2460	2885	3066	3570	3405	1530	1772	1814	1760	3037	2558	2031	2200	2521.56
689	unknown1077	0.0210199	0.0421957	24	3	654.604	0.0631863	0.193348	20.464	6.63e-05	4995.25	0.0101259	0.0231373	22.232	1.38954	4463.6	772.598	0.173089	4767	5224	4872	5118	4358	4887	5047	4746	3610	3671	3795	3727	5172	4904	4310	3768	4498.5
690	unknown1078	0.00164724	0.00666594	18	6	1271.73	0.111358	0.25689	20	6	7046.25	0.00176164	0.00617644	19	6.01667	5972.51	927.949	0.15537	6014	6563	5634	5284	6636	6795	7357	7397	4041	4439	4759	4627	7032	6772	5229	5182	5860.06
691	unknown1079	0.00980952	0.0239973	24	6	621.724	0.062067	0.191281	20	6.00001	4912.25	0.00511672	0.0134357	22	6.05001	3973.75	741.626	0.186631	3640	3946	3624	4137	4292	5194	5371	4792	3223	3340	3298	3553	4326	3902	3144	3062	3927.75
693	unknown1080	0.00267199	0.00936821	18	6	1204.2	0.0181197	0.159709	20	6.00001	3441.5	0.00052946	0.00260811	19	6.01667	2248.22	1111.26	0.494282	1918	2297	1817	1843	3057	3670	3506	3533	1172	1294	1269	1327	2253	1543	1480	1838	2113.56
694	unknown1081	0.000987235	0.00460639	18	6	654.781	0.0590491	0.187903	20	6	3729.5	0.000626674	0.00291148	19	6.01667	3134.52	509.769	0.16263	3064	3484	3023	2870	3567	3708	3883	3760	2102	2338	2523	2611	3619	3175	2786	2651	3072.75
697	unknown1084	0.00164724	0.00666594	18	6	1073.03	0.047642	0.173532	20	6	5419.5	0.000820305	0.00352723	19	6.01667	4433.84	814.077	0.183606	4532	5202	4157	4115	5139	5274	5613	5652	2848	3262	3409	3338	5024	4682	3559	3557	4335.19
700	unknown1087	0.000987235	0.00460639	18	6	2390.37	0.0304571	0.161456	20	5.99998	9096.25	0.000343141	0.00192651	19	6.01666	6776.25	2148.7	0.317093	5860	7228	6162	5738	7976	9324	9484	9601	4534	4702	4803	4739	7130	6483	5286	5204	6515.88
702	unknown1089	0.00980952	0.0239973	18	6	590.257	0.0567964	0.185039	20	6	5447	0.00473166	0.0127493	19	6.01667	4796.38	422.982	0.0881878	4900	5373	5233	5273	4964	5427	5732	5665	3363	3783	3772	3873	5408	5362	3984	3810	4745.12
704	unknown1090	0.00980952	0.0239973	24	21	338.527	0.133504	0.285187	22.3291	17.9999	3107.75	0.0100029	0.0229288	23.1646	19.4712	2782.37	350.2	0.125864	3126	3243	2722	2714	2624	2312	2313	2332	2394	2720	3046	2749	3365	3253	3107	2706	2795.38
718	unknown1102	0.0144977	0.0319142	24	3	1228.24	0.031826	0.163475	20.9501	6	6201	0.00400556	0.0112972	22.4751	4.62306	5379.67	818.148	0.152082	6225	6267	5983	5826	6575	6492	6284	5453	3924	4236	4056	4495	6110	4857	4642	4333	5359.88
719	unknown1103	0.0210199	0.0421957	18	0	2913.28	0.0608816	0.189557	24.5682	6.63e-05	17683.2	0.00980411	0.0225928	21.2841	2.87e-05	14638.1	2564.92	0.175222	16901	18570	17172	18090	13090	12844	12933	13182	11856	12260	13304	14579	18453	17278	15323	12950	14924.1
720	unknown1104	0.00267199	0.00936821	24	3	998.788	0.102735	0.246021	21.253	6.63e-05	7200.25	0.00252561	0.00803518	22.6265	1.41419	6476.64	900.068	0.138971	7504	7475	6888	6934	6764	7777	7405	6757	4925	5350	5145	6422	7349	6524	5490	5388	6506.06
724	unknown1108	0.0210199	0.0421957	18	6	644.174	0.0751339	0.207497	20	6	3666	0.011767	0.0264407	19	6.01667	2990.4	609.345	0.203767	2543	2918	3083	3071	3450	3862	3906	3446	2059	2455	2514	2762	2982	3239	2126	2249	2916.56
729	unknown1112	0.00421867	0.0128369	18	6	3434.06	0.0437063	0.168276	20	6	10247.2	0.0017698	0.00619398	19	6.01667	6565.39	3626.99	0.55244	4782	5207	5190	5076	9437	10498	11681	9373	3227	3510	3890	4881	6692	6992	3864	3714	6125.88
730	unknown1113	0.0419656	0.0724237	18	6	1257.59	0.0825004	0.218889	20	5.99999	4587.75	0.0230784	0.0458182	19	6.01666	3277.66	1270.59	0.387651	2552	2748	3203	2759	4489	4553	5115	4194	2021	2394	2154	2769	3081	4097	2121	1729	3123.69
732	unknown1115	0.000171384	0.00137171	24	3	1051.47	0.0201944	0.159709	24.0327	4.58e-05	6728	4.7e-05	0.00045546	24.0163	1.50104	5386.79	1666.84	0.30943	6584	6711	7191	6426	5976	5769	5321	4856	3505	4276	4081	4298	5781	5830	4653	4923	5386.31
736	unknown1119	0.0065055	0.0176718	18	6	2120.61	0.0338651	0.166163	20	6	9553.25	0.00207542	0.00694741	19	6.01667	7358.42	1913.33	0.26002	6868	7428	7540	7189	10606	9953	9351	8303	4127	5251	5489	6192	7854	6945	5387	5542	7126.56
738	unknown1120	0.0144977	0.0319142	18	6	482.07	0.0556397	0.183256	20	6.00001	4489	0.00655211	0.0163803	19	6.01667	4051.42	328.361	0.0810485	3844	4435	4298	4186	4429	4518	4563	4446	2970	3484	3658	3766	4379	3698	3778	3734	4011.62
741	unknown1123	0.00536208	0.0162704	18	6	7322.44	0.0897927	0.227903	20	6.00001	26042.2	0.0041593	0.0116192	19	6.01667	18318.9	7554.61	0.412394	14308	15955	15636	15035	27788	25300	28950	22131	9592	11685	13119	13239	19588	22185	12259	11685	17403.4
744	unknown1126	0.0065055	0.0176718	18	6	2432.27	0.0627624	0.192329	20	6	11907.5	0.00359448	0.0104809	19	6.01667	9507.59	1945.67	0.204643	9909	10039	9953	9222	13481	12673	11695	9781	4979	6893	6485	7312	11156	10073	6983	7715	9271.81
751	unknown1132	0.00421867	0.0128369	18	6	1399.36	0.0327657	0.16536	20	6.00001	6541.75	0.0013666	0.00509242	19	6.01667	5200.27	1023.42	0.196801	5613	5354	5760	5557	6429	6626	6693	6419	2731	3374	3737	3882	6140	5397	3532	3976	5076.25
753	unknown1134	0.0210199	0.0421957	18	6	750.417	0.047193	0.173183	20	5.99999	4530.75	0.00785239	0.0189082	19	6.01666	3864.24	473.36	0.122498	4197	3670	4504	4219	4745	4653	4594	4131	2379	2898	3066	2998	4423	4092	3014	3327	3806.88
754	unknown1135	0.0144977	0.0319142	18	6	2275.82	0.0601264	0.188828	20	6.00001	8111.25	0.00701286	0.0172925	19	6.01667	5906.03	2195.29	0.371703	4673	4733	4954	5366	8181	8091	8494	7679	3578	4166	4688	4881	6176	6467	3945	4168	5640
757	unknown1138	0.0065055	0.0176718	18	6	2982.22	0.0276711	0.160845	20	6	10968.8	0.00173218	0.00611496	19	6.01667	7848.14	2700.12	0.344046	7750	6886	8393	7986	11956	11115	10989	9815	3281	4748	5220	5734	8160	7992	4612	5698	7520.94
761	unknown1141	0.0299489	0.0559443	18	6	677.055	0.343395	0.548267	20	6.00001	4437.75	0.057357	0.0982031	19	6.01667	3741.76	663.897	0.177429	3509	3344	3424	3772	3672	4914	4733	4432	2654	2981	3309	3447	4266	4284	2817	3023	3661.31
762	unknown1142	0.0210199	0.0421957	18	6	1472.9	0.153962	0.31094	20	6	7106.75	0.0217908	0.043947	19	6.01667	5618.65	1346.31	0.239615	5224	5041	5424	5718	7070	7505	7509	6343	3300	3966	4299	4588	6344	7120	3946	3891	5455.5
768	unknown1148	0.0359573	0.0669944	18	6	817.062	0.35613	0.562584	20	5.99997	4683.25	0.0686102	0.113956	19	6.01665	3773.69	889.728	0.235771	3027	3186	3726	3661	4380	4668	5611	4074	2689	3030	3081	3020	4070	4848	3027	2556	3665.88
769	unknown1149	0.0065055	0.0176718	18	6	1059.95	0.0875833	0.225414	20	6	4186.75	0.00482613	0.0129442	19	6.01667	3136.69	959.881	0.306017	2731	2492	3130	3371	4622	4237	4392	3496	1719	2028	2269	2501	3586	3462	2139	2151	3020.38
771	unknown1150	0.0419656	0.0724237	18	6	2215.9	0.11445	0.260072	20	6.00002	11832.8	0.0304438	0.0581993	19	6.01667	9894.85	1499.66	0.151559	9336	9458	11310	11221	11801	11487	12868	11175	6030	6939	7696	8072	11082	12084	6880	7971	9713.12
774	unknown1153	0.0299489	0.0559443	18	6	2668.27	0.172874	0.334919	20	6	15828.8	0.0324283	0.0614237	19	6.01667	13024.1	2368.96	0.18189	12740	11992	14084	13427	14027	16525	17766	14997	7355	9334	10816	11417	15028	15232	8857	10196	12737.1
775	unknown1154	0.0210199	0.0421957	18	6	749.18	0.424552	0.639189	20	5.99999	4573	0.0510365	0.0891889	19	6.01666	3801.49	741.079	0.194944	3113	3593	3516	3796	4027	5296	4507	4462	2118	2614	3418	3586	4560	4359	3129	3293	3711.69
777	unknown1156	0.0419656	0.0724237	24	3	986.591	0.114625	0.260072	20.9501	5.99997	5946.5	0.0304829	0.0582478	22.4751	4.62304	5255.59	670.295	0.127539	5451	5628	6384	6206	5701	6504	5641	5940	3160	4220	4248	4980	6180	5034	3813	4740	5239.38
794	unknown1171	0.0065055	0.0176718	18	6	2804.74	0.0916802	0.231203	20	6	12993	0.00502461	0.013323	19	6.01667	10293.2	2195.6	0.213306	9967	9265	11137	12042	11718	13199	13966	13089	5078	6661	6992	9188	11447	12198	6979	7508	10027.1
799	unknown1176	0.00164724	0.00666594	24	0	1075.86	0.0730203	0.204514	24.7059	6.63e-05	6789.99	0.00120591	0.00461679	24.3529	3.27e-05	5573.11	1315.21	0.235992	6151	6277	6866	7866	4485	6022	5391	4835	3960	4532	4911	4628	6231	6448	4885	5448	5558.5
801	unknown1178	0.0065055	0.0176718	18	9	1420.22	0.028372	0.160845	20	5.99999	6915.5	0.00177144	0.00619398	19	7.6	3840.64	2361.75	0.614936	1703	1921	1893	1869	6938	7082	7391	6251	1298	2250	2703	3249	3000	2603	1745	2126	3376.38
804	unknown1180	0.00267199	0.00936821	18	6	1186.88	0.119752	0.26712	20	6	4846.25	0.00289492	0.00888378	19	6.01666	3660.42	1125.25	0.30741	3138	3100	3107	3761	4779	5439	4398	4769	1964	2291	2712	2946	4546	3933	2860	2642	3524.06
810	unknown1186	0.00164724	0.00666594	18	6	2372.7	0.0629451	0.192753	20	6	9326	0.00105491	0.00420993	19	6.01667	6965.98	2179.43	0.312868	6322	7281	6019	6056	8252	10050	8807	10195	3665	4174	5279	5518	8283	6243	5017	6069	6701.88
812	unknown1188	0.0419656	0.0724237	18	6	1079.75	0.225062	0.404701	20	6	5782.75	0.0534796	0.0926636	19	6.01667	4703.03	893.508	0.189986	4154	4502	4724	5703	5684	5755	6012	5680	2277	3118	3481	4585	5509	5726	2856	3750	4594.75
813	unknown1189	0.0299489	0.0559443	18	6	1610.44	0.0350074	0.166866	20	6	6284.5	0.00824118	0.0196716	19	6.01667	4697.7	1373.62	0.292401	4048	4219	4529	5826	6892	6350	5818	6078	2222	2852	3431	4176	4496	4179	3405	3979	4531.25
815	unknown1190	0.0299489	0.0559443	24	3	3160.77	0.150972	0.306474	21.0501	6.63e-05	20854.5	0.0289324	0.0558029	22.5251	1.40785	17219.8	5335.17	0.309828	18762	19581	21489	23586	16962	18463	18231	19016	9149	11424	14233	15044	22322	22252	13421	14635	17410.6
819	unknown1194	0.0210199	0.0421957	18	6	733.27	0.0438738	0.168276	20	6.00001	3787.25	0.00736738	0.0180128	19	6.01667	3164.35	462.912	0.14629	2720	3417	3633	3776	3908	3809	3737	3695	2091	2297	2498	2658	3534	2872	2508	2579	3108.25
834	unknown1207	0.0299489	0.0559443	24	0	1461.59	0.290179	0.485126	23.7736	6.63e-05	10318	0.0499318	0.0876387	23.8868	3.33e-05	8683.91	1974.14	0.227333	8789	8613	11050	12820	8715	7508	8501	8231	5355	6320	7174	9175	10782	9575	7574	8879	8691.31
837	unknown121	0.000320124	0.00217263	18	6	17208.7	0.0441482	0.168276	20	6.00001	39267.2	0.000171955	0.0012048	19	6.01667	20954.8	18194	0.868251	14349	16521	12602	8416	32609	34762	51808	37890	7654	9193	8470	5688	17363	19675	11981	11019	18750
838	unknown1210	0.0210199	0.0421957	18	6	1283.22	0.711015	0.933554	20	5.99998	8176	0.0777663	0.126876	19	6.01666	6960.74	1238.8	0.17797	5701	6487	6302	6502	6985	8121	8782	8816	4771	5047	6281	6415	8787	8279	5376	6318	6810.62
842	unknown1214	0.0144977	0.0319142	24	3	619.426	0.142621	0.296022	21.1511	6.63e-05	4735.25	0.0148487	0.0322441	22.5755	1.41101	4014.1	996.011	0.248128	4378	4055	5056	5452	4490	4611	3984	4385	2060	3050	3253	3858	4792	4309	3292	3746	4048.19
847	unknown1219	0.00980952	0.0239973	18	9	2564.68	0.0379482	0.167576	20	6	9594.25	0.00331154	0.00980765	19	7.6	5522.27	3008.13	0.544726	3086	3198	2734	3212	11468	10730	8204	7975	2955	3645	3694	3361	5206	3132	3010	3285	4930.94
851	unknown1222	0.0210199	0.0421957	24	3	2888.35	0.10742	0.252208	20.5594	6.63e-05	19391.5	0.0160163	0.0343288	22.2797	1.39252	16661.7	3910.74	0.234714	18267	17511	19927	21861	19904	18333	17263	17728	9438	11955	14139	15458	20218	17874	13613	15826	16832.2
852	unknown1223	0.00421867	0.0128369	24	3	1254.41	0.146167	0.300952	21.5648	6.63e-05	7596.75	0.00517428	0.01354	22.7824	1.42393	6359.44	1615.22	0.253988	6959	6226	8213	8989	7651	6733	6916	6776	3408	4512	5085	6118	7550	6421	4784	6137	6404.88
864	unknown1234	0.0210199	0.0421957	24	3	998.081	0.107769	0.252432	20.6557	5.99999	5076.5	0.016061	0.0343428	22.3279	4.63835	4376.89	695.64	0.158935	4487	4296	5302	6130	5335	5165	4848	4958	2302	3050	3420	3960	4930	4721	3126	3708	4358.62
871	unknown1240	0.0065055	0.0176718	24	0	900.324	0.14842	0.30314	24.4321	6.63e-05	6143.99	0.00766913	0.018562	24.2161	3.29e-05	5121.03	1171.28	0.228719	5887	5664	6095	6930	4344	5300	4470	5125	3330	4030	4396	4869	6795	5341	4299	4932	5112.94
876	unknown1245	0.00980952	0.0239973	24	3	801.859	0.0993839	0.24176	21.7778	4.8e-05	4875.5	0.00773411	0.0186973	22.8889	1.43058	4233.16	759.365	0.179385	4924	4382	5287	4909	5477	4460	4665	4346	2754	3362	3772	3778	4847	3309	3651	4113	4252.25
890	unknown1258	0.0144977	0.0319142	24	3	1738.78	0.0950865	0.235897	21.0501	6.63e-05	9793.24	0.0104586	0.0237921	22.5251	1.40785	7870.86	2789.19	0.354369	9118	8783	10625	10647	7975	7434	9200	8834	3899	5435	5938	6253	10387	10027	6841	6134	7970.62
893	unknown1260	0.00980952	0.0239973	18	6	1852.62	0.246382	0.432267	20	6	8797	0.0169793	0.0357799	19	6.01667	6995.1	1612.59	0.230532	5926	6524	7001	7354	7415	8167	9966	9640	3493	4391	5539	6093	8838	8106	4567	5775	6799.69
894	unknown1261	0.0144977	0.0319142	24	21	743.7	0.160736	0.319892	24.4321	17.9999	7161.24	0.016456	0.0349935	24.2161	19.5149	6325.14	870.166	0.137573	6253	7150	5918	7121	4706	6095	5643	5822	5448	5892	6102	6280	7996	7073	7492	6084	6317.19
896	unknown1263	0.0144977	0.0319142	24	0	808.577	0.140117	0.293663	25.1282	6.63e-05	5409.24	0.014624	0.0318466	24.5641	3.24e-05	4264.04	1127.02	0.264308	4765	4816	5885	6171	3627	4081	3944	4601	2103	3199	3567	4210	5238	4506	3278	3921	4244.5
897	unknown1264	0.0299489	0.0559443	18	6	2238.35	0.384911	0.595237	20	6.00001	12559.5	0.0629757	0.106021	19	6.01667	10567.1	1941.92	0.183771	8842	9360	9430	11582	12104	12851	12959	12324	6590	8790	9035	11437	12314	10694	7854	9142	10331.8
902	unknown1269	0.0299489	0.0559443	18	6	750.24	0.212466	0.389446	20	6	5276.25	0.038543	0.0706867	19	6.01667	4580.57	581.361	0.126919	4699	4245	4340	5074	4846	5061	5998	5200	3379	3489	4051	3584	5388	5255	3808	3745	4510.12
905	unknown1271	0.0210199	0.0421957	18	6	978.813	0.0986366	0.240851	20	6.00001	5242.5	0.0148836	0.0322799	19	6.01667	4343.42	705.895	0.162521	4548	3798	4543	5165	4913	5191	5794	5072	2428	3290	3086	3617	4931	5052	3281	3417	4257.88
909	unknown1275	4.22e-05	0.000465917	24	3	747.765	0.0360622	0.166866	24.4321	5.86e-05	4392.25	2.19e-05	0.000259926	24.2161	1.51353	3494.23	1013.06	0.289922	4247	3747	4810	4765	3620	3625	3827	3662	2016	2658	2722	3128	3653	3514	2721	3134	3490.56
911	unknown1277	0.0210199	0.0421957	18	6	545.71	0.149003	0.303615	20	6	4376.75	0.0211915	0.0429664	19	6.01667	3888.49	355.761	0.0914909	4221	3905	3929	4202	3956	4676	4400	4475	2706	3073	3129	3625	4433	4310	2892	3594	3845.38
912	unknown1278	0.00267199	0.00936821	24	3	1758.57	0.0978051	0.239669	23.7736	6.63e-05	13313.2	0.00241727	0.00777043	23.8868	1.49296	11624.2	1819.25	0.156505	12469	12860	13998	13926	11440	12551	12751	12901	8636	9958	10299	10720	12414	12393	8559	10172	11627.9
913	unknown1279	0.00164724	0.00666594	18	6	1602.48	0.0342112	0.166163	20	6	4974.25	0.000607715	0.00284476	19	6.01667	3215.19	1678.8	0.522147	2697	3068	2432	2481	3993	5283	5376	5245	1552	1845	1794	2092	3428	2105	1827	2970	3011.75
916	unknown1281	0.000320124	0.00217263	24	3	700.743	0.0654082	0.19627	22.6735	6.63e-05	4007.75	0.000246531	0.00153306	23.3368	1.45858	3252.95	944.506	0.290354	3691	3728	4170	4442	3291	3584	3542	3568	1785	2460	2499	2869	4075	2910	2487	3153	3265.88
923	unknown1288	0.0210199	0.0421957	18	9	705.693	0.882693	1	20	6	5994.25	0.0925304	0.146653	19	7.6	5417.69	534.799	0.0987135	4391	4546	4142	5412	5800	6442	5787	5948	4687	4950	5469	5730	6062	5767	4643	5225	5312.56
925	unknown129	2.89e-06	5.71e-05	18	6	13609	0.0304232	0.161456	20	6	29137.2	1.51e-06	3.17e-05	19	6.01667	12240.5	17287.5	1.41232	3365	3914	3543	3581	40062	25494	28860	22133	2903	3345	2873	3049	4544	6351	4736	3576	10145.6
937	unknown130	0.000572095	0.00320048	18	9	6361.84	0.0310263	0.161527	20	6.00002	20794.2	0.000211919	0.00139454	19	7.60001	11208.5	8138.06	0.726061	5279	4466	3313	2809	21459	23547	20529	17642	10279	8880	7050	4802	9049	5594	5111	3931	9608.75
938	unknown1300	0.0299489	0.0559443	18	6	1450.28	0.807181	1	20	6	6734.25	0.114162	0.17579	19	6.01667	5332.55	1321.8	0.247875	4372	4373	4675	5969	5043	6309	8155	7430	3255	3066	3844	4063	6274	9318	3277	3335	5172.38
941	unknown1303	0.0210199	0.0421957	24	3	1531.24	0.150406	0.305755	21.253	6.63e-05	10410.5	0.0213614	0.043222	22.6265	1.41419	8672.06	2415.06	0.278487	10561	9628	9815	11638	8640	9333	9428	10137	4859	5753	6877	8148	11158	9999	6023	8019	8751
958	unknown1319	0.00421867	0.0128369	24	0	1304.26	0.0673846	0.198391	24.8451	6.63e-05	8254.49	0.00260553	0.00820505	24.4225	3.26e-05	6782.28	1584.21	0.23358	8561	7413	7973	9071	5968	6460	5986	6704	4848	5326	5764	6141	8072	7962	5855	6078	6761.38
968	unknown1328	0.0144977	0.0319142	18	9	7119.86	0.427763	0.641793	20	6	22794	0.037724	0.0695676	19	7.6	16127	6873.32	0.426201	6381	6657	8901	10132	16588	23814	27420	23354	11985	11979	16253	20351	15097	24267	7032	6202	14775.8
973	unknown1332	0.0210199	0.0421957	24	0	2575.11	0.11658	0.262639	23.7736	7.34e-05	13607.2	0.0171816	0.0360527	23.8868	3.69e-05	10825	3200.29	0.295639	13162	11766	14117	15384	9326	9937	11929	9986	6418	7206	8779	9501	13690	14246	8590	9355	10837
980	unknown1339	0.0065055	0.0176718	18	6	3245.97	0.0493951	0.176469	20	6	11203.8	0.00290588	0.00890478	19	6.01667	8205.46	2564.02	0.312478	8933	9427	7531	6752	9123	11735	11648	12309	4059	4394	5729	5216	9481	6252	5192	8535	7894.75
998	unknown1355	0.000572095	0.00320048	18	6	1470.96	0.055729	0.183256	20	5.99999	6064.5	0.000361974	0.00199917	19	6.01666	4572.39	1400.42	0.306278	4155	4658	4017	3787	5579	6573	5462	6644	2869	2919	3429	3392	5175	4024	3380	4380	4402.69
1007	unknown1363	0.0419656	0.0724237	24	0	410.299	0.268492	0.459196	22.5575	5.14e-05	4452.25	0.0618113	0.104263	23.2788	2.65e-05	3923.98	571.893	0.145743	4283	3835	4665	5026	3708	4168	3982	3967	2719	3326	3789	3464	4503	4621	3408	3552	3938.5
1008	unknown1364	0.0419656	0.0724237	24	0	4458.66	0.256901	0.444243	26.3284	6.63e-05	22714.2	0.0596187	0.101354	25.1642	3.17e-05	16916.5	4855.12	0.287005	23672	21577	25349	20259	18566	14964	10859	11738	9036	14848	14002	16766	16158	11264	15724	23296	16754.9
1009	unknown1365	0.00980952	0.0239973	24	6	643.114	0.0735527	0.205634	21.0501	5.99998	3978.75	0.00594108	0.0151234	22.5251	6.02583	3371.95	264.06	0.0783108	3705	3444	3622	4175	3912	4296	3972	3735	1867	2718	2946	3292	3458	3050	2469	3094	3359.69
1011	unknown1367	0.00267199	0.00936821	24	3	633.921	0.0541756	0.181681	24.0327	6.63e-05	3742	0.00142447	0.00525381	24.0163	1.50105	3102.2	693.583	0.223578	3490	3327	4053	4098	3134	3439	3569	3350	1973	2542	2790	2539	3219	3226	2431	2452	3102
1018	unknown1373	0.000987235	0.00460639	18	9	6567.61	0.0904717	0.228955	20	6.00001	22343	0.000922046	0.0038242	19	7.60001	12755.1	8174.01	0.64084	4353	3077	7883	7469	30538	14309	20859	23666	3211	11549	10070	12762	8665	9028	2063	8871	11148.3
1029	unknown1383	0.00164724	0.00666594	18	9	985	0.125862	0.27525	20	6	3523.5	0.00196569	0.00665065	19	7.6	2152.73	1187.42	0.551589	917	606	1560	1405	4826	2226	3222	3820	724	2055	1769	2254	1617	1623	451	1634	1919.31
1032	unknown1386	0.00267199	0.00936821	24	0	697.914	0.138154	0.29124	25.8651	6.63e-05	6475.99	0.003287	0.00975511	24.9326	3.2e-05	5369.82	1002.72	0.186733	6778	5679	6907	6540	5279	5193	5235	4862	3568	4445	4731	5300	5975	5584	3839	5562	5342.31
1033	unknown1387	8.77e-05	0.00082364	18	6	708.521	0.0847797	0.221543	20	5.99997	2632.5	9.52e-05	0.000783923	19	6.01665	1866.46	746.53	0.39997	1621	1659	1487	1490	2218	3036	2463	2813	911	1080	1432	1352	2106	1723	1190	1835	1776
1038	unknown1391	0.00267199	0.00936821	18	9	1208.45	0.0728197	0.204348	20	6	6183.75	0.00185715	0.00641264	19	7.6	4885.41	1213.77	0.248448	3418	3358	4256	4261	5813	6644	6045	6233	3666	4290	5152	5260	4770	4392	3150	3641	4646.81
1040	unknown1393	0.0299489	0.0559443	18	6	574.171	0.292911	0.487996	20	6	3928.25	0.0503196	0.0882478	19	6.01667	3330.32	520.953	0.156427	3165	3080	3433	3498	3425	4171	4255	3862	2198	2510	3034	3060	3499	4105	2313	2667	3267.19
1043	unknown1396	0.0210199	0.0421957	24	0	1501.89	0.330709	0.532528	21.8859	4.54e-05	8410.99	0.0414918	0.075329	22.9429	2.38e-05	6830.24	1911.4	0.279844	7439	6178	10421	9606	6957	7086	6446	6660	3607	5090	5120	5874	8945	9550	4424	7055	6903.62
1046	unknown1399	0.0299489	0.0559443	24	3	479.772	0.0912495	0.230385	20.2759	5.99999	3144.75	0.0188631	0.0388754	22.1379	4.65912	2680.81	513.529	0.191557	2897	2580	3162	2972	2845	3146	3446	3142	1758	1978	2437	2419	2470	3014	1909	2481	2666
1050	unknown1401	0.000987235	0.00460639	24	3	926.31	0.0786152	0.212354	21.995	6.63e-05	6387.75	0.000812112	0.00351293	22.9975	1.43738	5443.24	1182.92	0.217319	6161	5571	6577	7242	6034	5939	5970	5897	3360	4285	4639	4854	5921	5768	4011	5283	5469.5
1057	unknown1408	0.000572095	0.00320048	24	0	1365.07	0.0687801	0.199343	23.9024	6.63e-05	7660.99	0.000438465	0.002271	23.9512	3.32e-05	6242.86	1802.87	0.28879	6852	6693	8192	8907	5584	6090	5550	5539	4178	4354	5041	5659	7264	8133	5598	6298	6245.75
1069	unknown1419	0.0144977	0.0319142	18	6	873.277	0.126815	0.276211	20	5.99998	5937.5	0.013419	0.0295847	19	6.01666	4998.34	885.827	0.177224	4682	4364	4733	5183	5763	6193	5900	5894	3623	4052	4662	4598	5461	5312	3863	3973	4891
1078	unknown1427	0.0144977	0.0319142	18	6	547.831	0.1154	0.260821	20	5.99998	4318.5	0.0123689	0.0276212	19	6.01666	3754.1	538.757	0.143512	3484	3491	3596	3710	4248	4516	4286	4224	2829	2988	3480	3720	3959	3831	3247	3412	3688.81
1083	unknown1431	0.00267199	0.00936821	24	9	1148.69	0.0442701	0.168444	20	5.99998	6523	0.00118791	0.00455996	22	7.42499	4670.91	1472.66	0.315283	3865	3627	3168	5044	5300	7418	6781	6593	3808	3981	4791	4797	4177	3376	3590	2441	4547.31
1085	unknown1433	0.00421867	0.0128369	24	6	913.582	0.0293293	0.160845	20.7529	6.00001	5123.5	0.00123698	0.00471492	22.3765	6.03176	4244.12	540.237	0.127291	4487	4014	4590	4987	5166	5415	5019	4894	3157	3353	3589	3976	4284	3784	3160	3591	4216.62
1094	unknown1441	0.000987235	0.00460639	24	0	1794.64	0.0736037	0.205634	24.2975	6.63e-05	12055.5	0.000765129	0.00337373	24.1488	3.3e-05	9741.34	2510.41	0.257707	11763	9955	13210	13294	9235	8777	9569	9597	6406	6623	8754	8322	11558	11206	7982	9418	9729.31
1108	unknown1454	0.000987235	0.00460639	18	9	9231.63	0.0845097	0.221238	20	6	38052	0.000866971	0.00367318	19	7.6	26204.7	10720.2	0.409094	15741	12979	19208	18009	41805	30551	36446	43406	14633	25955	24927	26114	21671	20659	8977	24476	24097.3
1110	unknown1456	0.00164724	0.00666594	24	21	1495.88	0.0554699	0.183256	20	17.9999	10016.5	0.000941187	0.00387634	22	19.525	8650.86	1625.91	0.187948	9980	11564	8671	9294	4463	6813	6472	7261	9514	9326	9405	7987	10210	9536	10219	10101	8801
1112	unknown1458	0.00164724	0.00666594	18	0	569.928	0.0701505	0.201033	20	17.9999	3284	0.00116315	0.0044928	19	18.05	2775.52	562.257	0.202577	3360	3909	2802	3189	1521	2214	2204	2382	2956	3104	3086	2500	3351	3148	3390	3247	2897.69
1116	unknown1461	0.000572095	0.00320048	24	3	984.293	0.0426346	0.168276	25.7143	7.48e-05	6162.74	0.000283455	0.00168489	24.8571	1.55361	4969.84	1216.9	0.244857	6200	6108	6210	6133	4694	5360	5014	5163	3362	4184	4058	4263	5728	4980	3599	4227	4955.19
1122	unknown1467	8.77e-05	0.00082364	18	6	2233.4	0.0601317	0.188828	20	6.00001	6543.75	6.94e-05	0.000616645	19	6.01667	4371.19	2060	0.471266	3921	4425	3622	2808	5669	7789	6045	6672	2096	2161	2523	2559	4717	3083	2965	4890	4121.56
1128	unknown1472	0.0210199	0.0421957	18	6	727.259	0.309355	0.50643	20	6	4812.25	0.0392468	0.0717344	19	6.01667	4154.99	542.53	0.130573	4080	3698	4479	4439	3920	5344	5326	4659	2828	3047	3449	3363	5001	5044	3298	3453	4089.25
1141	unknown1484	0.000987235	0.00460639	18	9	1563.77	0.116745	0.262874	20	6	7567	0.00116043	0.0044903	19	7.6	5753.55	1762.29	0.306296	3875	3183	4879	4605	7779	6094	7888	8507	3746	6005	6069	5899	5155	5114	2812	4904	5407.12
1142	unknown1485	0.0419656	0.0724237	24	0	561.089	0.202738	0.375956	24.5682	7.35e-05	6767.24	0.0490636	0.0864302	24.2841	3.63e-05	5715.67	1038.37	0.181671	6321	5451	7777	7520	5872	5792	5504	5318	3706	4231	5423	5598	6082	6272	5001	5433	5706.31
1146	unknown1489	0.000987235	0.00460639	18	9	10984.2	0.0788817	0.212809	20	6	46247.5	0.000814602	0.00352019	19	7.6	32898.5	12248	0.372295	20727	16912	25470	23323	47286	38081	47743	51880	19142	32113	33760	32587	29049	28014	14596	27170	30490.8
1150	unknown1492	0.0419656	0.0724237	18	6	770.746	0.672099	0.897099	20	6.00001	4123.5	0.128848	0.195758	19	6.01667	3330.19	761.301	0.228606	2901	2745	3207	3323	3511	4051	4958	3974	2083	2069	3132	2886	3373	5061	2328	2205	3237.94
1151	unknown1493	0.0144977	0.0319142	18	0	901.561	0.223835	0.403331	20	17.9999	4703.75	0.0218415	0.0440286	19	18.05	3898.33	1004.12	0.257576	5611	6255	3848	4113	1815	2957	2870	2909	4948	3761	4529	3433	4679	4061	6017	4058	4116.5
1154	unknown1496	0.0419656	0.0724237	18	0	1187.59	0.122264	0.270794	20	17.9999	7143.5	0.0321833	0.0610131	19	18.05	6089.86	1252.22	0.205624	7725	8803	6185	6672	2950	4989	4673	4996	7322	6680	6746	5476	7599	6553	7877	6545	6361.94
1161	unknown1501	0.00421867	0.0128369	24	0	829.259	0.120081	0.26712	25.2722	6.63e-05	6237.24	0.00435043	0.0120026	24.6361	3.23e-05	4886.88	1351.03	0.27646	5629	5015	7518	6787	4267	4502	4760	4510	2865	3573	4120	4547	5077	5693	3638	5270	4860.69
1177	unknown1516	8.77e-05	0.00082364	24	0	538.992	0.0265327	0.159895	23.52	6.63e-05	2587	3.25e-05	0.000348393	23.76	3.35e-05	2116.81	667.476	0.315321	2451	2866	2683	2348	1662	2086	1844	2060	1371	1558	1765	1664	2657	2531	2100	2309	2122.19
1179	unknown1518	0.0210199	0.0421957	18	6	1890.45	0.105302	0.249565	20	6	8829	0.0157446	0.0338388	19	6.01667	7039.07	1528.79	0.217187	5775	6811	8499	7072	9033	9052	8824	8407	4389	4714	5228	6318	6810	8647	4742	5340	6853.81
1180	unknown1519	0.00164724	0.00666594	18	6	1353.76	0.100368	0.243655	20	6	5858.75	0.00160495	0.00574541	19	6.01667	4539.73	1127.28	0.248314	3830	4500	4418	5249	4871	5622	6687	6255	2913	2504	3066	3189	4552	5604	4508	2682	4403.12
1191	unknown1529	0.00164724	0.00666594	18	9	1940.65	0.11288	0.258539	20	6	9350.75	0.00178319	0.00621676	19	7.6	7649.29	1705.61	0.222976	5708	5814	6257	5941	8994	8663	9126	10620	6006	8884	7355	7320	7575	6797	5246	6718	7314
1198	unknown1535	0.000171384	0.00137171	18	9	13741.7	0.0427641	0.168276	20	6	60391.2	9.4e-05	0.000775158	19	7.6	44701.4	14748	0.329922	30133	28946	32653	31837	58210	56173	59186	67996	33449	47632	42815	40423	39699	35988	26291	37406	41802.3
1226	unknown1560	0.000171384	0.00137171	24	0	1326.53	0.0434745	0.168276	25.5652	6.63e-05	7766.98	9.54e-05	0.000784036	24.7826	3.21e-05	5966.53	1694.58	0.284014	7165	7030	8758	8115	5180	4828	5124	4956	3871	5107	4816	5485	6510	5752	5321	6811	5926.81
1254	unknown1586	0.000171384	0.00137171	24	3	627.557	0.0462606	0.171511	24.8451	4.42e-05	4459.75	0.000101047	0.000819352	24.4225	1.52643	3656.39	906.025	0.247792	4267	4180	4870	4522	3447	3986	3708	3793	2378	3047	2890	3344	4157	3412	2898	3506	3650.31
1255	unknown1587	0.00421867	0.0128369	18	0	1430.65	0.147558	0.302702	21.5648	18	9189.49	0.00521764	0.0136099	19.7824	18.1473	7681.49	1611.09	0.209736	9140	7671	10017	9576	5398	5951	7066	6110	6607	7822	7441	8119	9401	11635	7183	8539	7979.75
1257	unknown1589	0.0210199	0.0421957	18	6	1324.76	0.234523	0.416183	20	6.00001	7897.5	0.0311184	0.0591495	19	6.01667	6616.65	1203.98	0.181962	6018	5095	7217	6751	7578	7435	8647	7930	4489	5585	5653	6338	6536	7491	4676	6093	6470.75
1259	unknown1590	0.00164724	0.00666594	24	0	878.227	0.0845912	0.221317	25.5652	6.63e-05	5686.49	0.0013765	0.0051234	24.7826	3.21e-05	4468.33	1176.63	0.263327	4653	5425	6599	6069	3807	3461	3963	4313	2900	3790	3451	4408	4777	4704	3886	4846	4440.75
1261	unknown1592	0.00164724	0.00666594	24	3	701.45	0.0543383	0.181681	23.0287	6.63e-05	6135.75	0.000923831	0.00382793	23.5144	1.46968	5543.75	655.04	0.118158	6517	6066	5868	6092	5617	6078	6052	5777	4410	5053	5009	5107	5853	5609	4827	4866	5550.06
1266	unknown1597	0.00421867	0.0128369	24	6	761.554	0.0564053	0.18439	20.0911	6	3665.5	0.00222332	0.00729316	22.0456	6.04753	2543.18	875.061	0.344082	2907	2912	2367	2030	3844	4553	2711	3554	1452	2184	1993	1847	2021	1251	1723	2492	2490.06
1267	unknown1598	0.0419656	0.0724237	24	9	530.33	0.111674	0.257127	20	6.00002	4243.75	0.0298203	0.0572349	22	7.42501	3400.87	627.006	0.184366	2893	2397	3179	3326	4224	4506	4103	4142	2649	3082	3486	3442	3037	3727	2505	2874	3348.25
1277	unknown1606	4.22e-05	0.000465917	24	0	610.587	0.0228304	0.159709	26.3284	6.63e-05	4912.74	1.43e-05	0.000185431	25.1642	3.17e-05	3972.15	810.089	0.203942	5167	4883	4953	4648	3328	3902	3555	3710	3074	3646	3427	3308	4018	3939	3662	3903	3945.19
1279	unknown1608	0.000987235	0.00460639	18	9	4064.27	0.0992643	0.24174	20	6	36013.5	0.00100257	0.00405333	19	7.6	30756.7	4541.2	0.147649	26544	26939	26412	25942	31632	34757	37678	39987	28812	31721	28949	26218	30636	26958	27155	27484	29864
1287	unknown1615	0.00421867	0.0128369	18	0	421.789	0.188147	0.356689	20	17.9999	2825.75	0.00645999	0.0162061	19	18.05	2653.14	340.515	0.128344	3226	2773	3009	3401	2139	2438	2163	2010	2995	2791	2590	2796	2889	3155	2655	2604	2727.12
1289	unknown1617	0.0065055	0.0176718	18	9	4310.52	0.213405	0.390221	20	5.99999	13685.8	0.0105229	0.0239056	19	7.59999	9750.82	4186.7	0.429369	3868	4307	5808	6603	10383	14227	15498	14635	7918	8282	10423	11113	7970	13187	4869	3754	8927.81
1296	unknown1623	0.00421867	0.0128369	18	6	735.391	0.305777	0.502282	20	5.99997	4249.25	0.00987234	0.0227137	19	6.01665	3379.3	860.216	0.254554	2917	3144	2937	2927	3302	3972	4911	4812	2110	2373	2754	2941	3559	4111	2648	2983	3275.06
1301	unknown1628	0.0144977	0.0319142	24	6	423.911	0.196753	0.367374	20.1831	6.00001	2087.75	0.0195667	0.0401155	22.0915	6.04512	1612.15	391.113	0.242603	2024	1783	1427	1141	1965	2545	1860	1981	1131	1717	1347	1275	1260	1062	1098	1807	1588.94
1306	unknown1632	0.0065055	0.0176718	18	6	1174.33	0.170209	0.331769	20	5.99998	7500.75	0.00864335	0.0204512	19	6.01666	6063.93	1404.9	0.231681	5128	5713	5585	5528	6175	7261	8293	8274	4348	4982	5336	4737	6060	7115	4802	4962	5893.69
1311	unknown1637	0.00980952	0.0239973	18	6	949.821	0.109039	0.254247	20	6.00001	4075.75	0.00838628	0.0199849	19	6.01667	2995.38	1095.5	0.365729	2230	2514	2580	2464	3497	3838	4864	4104	1877	2320	2387	2283	2849	3502	2162	2331	2862.62
1313	unknown1639	0.00421867	0.0128369	18	9	744.76	0.107344	0.252197	20	6	6389.75	0.00393976	0.0111425	19	7.6	5584.27	750.753	0.134441	4903	4454	4955	5047	6806	6604	6017	6132	4738	5394	5835	5551	4933	5309	4730	5579	5436.69
1317	unknown1642	0.0144977	0.0319142	18	0	3061.6	0.488836	0.711003	20	18	15007.5	0.0421641	0.076367	19	18.05	13013.3	2971.56	0.228347	19421	19410	13355	14405	4946	13240	10284	12305	15828	12762	13772	8786	16103	14193	16642	13092	13659
1321	unknown1646	1.91e-05	0.00025515	18	0	974.04	0.0385226	0.167576	24.0327	17.9999	3787	1.11e-05	0.000153265	21.0163	18.3786	3306.47	868.954	0.262804	4336	4190	3996	4538	2436	2675	2633	2537	2582	3170	3263	3210	4129	4077	3464	3478	3419.62
1324	unknown1649	8.77e-05	0.00082364	24	0	1547.68	0.0357026	0.166866	25.5652	6.63e-05	8062.98	4.28e-05	0.000424189	24.7826	3.21e-05	5931.51	2003.03	0.337692	8659	6712	8578	8303	4269	5084	5201	4956	4079	4948	4511	4629	5784	7127	4999	6314	5884.56
1334	unknown1658	0.0419656	0.0724237	18	9	1667.71	0.826809	1	20	6	24716.5	0.151319	0.224464	19	7.6	22836.2	1723.06	0.075453	19771	20126	20973	21425	22480	23185	24270	28931	20783	24485	22178	21321	21479	22015	23854	22683	22497.4
1336	unknown166	0.0065055	0.0176718	24	21	3541.9	0.0874075	0.225282	24.0327	17.9999	12362.2	0.00481759	0.0129325	24.0163	19.501	9305.55	3824.69	0.411012	13699	13364	10587	7645	7872	6335	5164	5650	7219	7848	6807	7207	16451	13108	10167	9723	9302.88
1347	unknown167	0.0299489	0.0559443	18	3	699.329	0.339602	0.544621	20	6.63e-05	2093	0.0568364	0.097582	19	1.58336	1554.32	838.696	0.539589	2453	2176	2034	1709	1294	1509	2443	1530	721	719	832	775	2535	3743	1397	1275	1696.56
1352	unknown1674	0.000987235	0.00460639	18	9	1549.8	0.295663	0.491259	20	6	17601.2	0.00266761	0.00835197	19	7.6	16099.8	1624.84	0.100923	13464	14758	13686	14763	15891	17766	16945	19803	15580	16428	16957	14985	15753	14852	16121	14734	15780.4
1356	unknown1678	0.00267199	0.00936821	18	9	1384.52	0.29365	0.489039	24.0327	6	13598	0.00639497	0.0160709	21.0163	7.87756	12468.8	1259.02	0.100973	10570	11485	10687	11319	12036	12754	14573	15029	12030	12844	13876	12224	12655	10950	12151	11693	12304.8
1366	unknown1687	0.00267199	0.00936821	24	21	1943.13	0.113624	0.259021	23.0287	17.9999	11715	0.00276272	0.00856065	23.5144	19.4773	10055.5	2001.06	0.199001	12160	12553	9107	10700	7455	9362	7184	8313	10397	8990	9439	9049	12233	9479	13394	11754	10098.1
1379	unknown1699	0.0144977	0.0319142	18	6	2935.55	0.0501717	0.177777	20	6	11514.5	0.00598344	0.0151955	19	6.01667	8797.06	2661.34	0.302526	8700	7970	7431	6873	11191	11808	11917	11142	6849	7179	6527	6699	9950	8207	6366	6784	8474.56
1382	unknown1700	0.0065055	0.0176718	18	6	21588.3	0.0576221	0.186475	20	6	82144.8	0.00333212	0.00984179	19	6.01667	62383	19440.1	0.311625	61541	55934	51849	48305	78759	84438	84195	81187	47999	50330	46330	46881	71486	59293	43227	48682	60027.2
1390	unknown1708	0.00980952	0.0239973	18	6	1270.67	0.537644	0.763279	20	6	8625.5	0.0329361	0.0622494	19	6.01667	7534.85	994.178	0.131944	6849	7404	7815	6858	7823	8016	9694	8969	4807	5947	6024	6687	8879	9766	5881	7211	7414.38
1401	unknown1718	0.000572095	0.00320048	24	0	521.491	0.046453	0.171916	24.1644	6.05e-05	3874.25	0.000306563	0.00176989	24.0822	3.01e-05	3133.35	764.999	0.244147	3530	3656	4370	3941	2903	3167	3146	3134	1976	2574	2536	2515	3237	3852	2589	2975	3131.31
1402	unknown1719	0.00164724	0.00666594	24	0	1916.44	0.0572233	0.185555	23.6461	6.89e-05	13242.5	0.000968005	0.00395794	23.8231	3.47e-05	10950	2455.4	0.224238	11972	13213	14205	13580	9999	10947	11294	11045	7046	8738	9005	9515	12797	12822	9000	10253	10964.4
1403	unknown172	0.0299489	0.0559443	18	6	1133.32	0.104602	0.248314	20	6	3724.5	0.0211954	0.0429664	19	6.01667	2265.42	1514.12	0.668362	1812	1530	1317	1051	2787	3701	4930	3480	1284	1560	1335	1275	2399	2328	1330	1192	2081.94
1407	unknown1723	0.0065055	0.0176718	24	3	695.616	0.112133	0.257853	20.2759	6.63e-05	4773.5	0.00599866	0.0152194	22.1379	1.38366	4232.2	786.898	0.185931	4955	4833	5299	4007	5084	4564	4586	4794	2473	3712	3648	3619	4746	4497	3354	4153	4270.25
1408	unknown1724	0.0210199	0.0421957	18	6	961.488	0.169426	0.330754	20	6	5187.25	0.0236386	0.0467376	19	6.01667	4251.82	904.171	0.212655	4348	3739	3718	3825	5117	5005	5780	4847	3253	3366	3488	3581	5131	4424	3318	3336	4142.25
1409	unknown1725	0.0419656	0.0724237	18	6	4170.87	0.147977	0.303094	20	6	23924.2	0.0377664	0.0695866	19	6.01667	19724.6	3875.35	0.196473	21175	18700	17735	17485	23350	22840	26145	23362	15535	15317	15366	16540	23796	20860	15323	14550	19254.9
1410	unknown1726	0.00421867	0.0128369	24	0	450.25	0.0740375	0.206162	26.0177	6.63e-05	4033.75	0.00283337	0.0087134	25.0088	3.19e-05	3417.08	551.038	0.16126	3826	4081	4265	3963	3150	3346	3030	3442	2545	3000	3026	3316	3832	3226	2871	3495	3400.88
1412	unknown1728	0.000987235	0.00460639	18	9	24252.7	0.024238	0.159709	20	6	73729.5	0.000278539	0.00167046	19	7.6	33165.8	30860.4	0.930487	8852	10235	6845	6566	58900	90355	73223	72440	15403	14539	14752	9700	15330	10050	14997	11403	27099.4
1420	unknown1735	0.0144977	0.0319142	18	6	839.336	0.155341	0.312559	20	6.00001	4086.75	0.0159806	0.0342725	19	6.01667	3255.2	790.786	0.24293	2473	3258	3145	3095	3969	3913	4428	4037	2059	2383	2765	2818	3335	3992	2381	2499	3159.38
1427	unknown1741	0.0144977	0.0319142	18	6	2381.18	0.142601	0.296022	20	6	11078.5	0.0148469	0.0322441	19	6.01667	8741.78	2292.3	0.262224	9326	7933	6813	7107	10420	10393	12573	10928	7033	7018	6239	7162	10217	8911	6250	7101	8464
1436	unknown175	0.00980952	0.0239973	18	9	4393.25	0.40241	0.61505	20	5.99999	16562.5	0.0257954	0.0504717	19	7.59999	12532.9	4293.1	0.342547	10990	9449	6141	4911	17315	18690	18119	12126	14745	15693	11077	7406	15699	11004	7409	6249	11688.9
1461	unknown1772	0.0299489	0.0559443	18	9	217.789	0.657106	0.88276	20	6	1729.25	0.0969846	0.152891	19	7.6	1500.29	222.767	0.148482	1018	1368	1081	1374	1502	1877	1588	1950	1269	1301	1515	1679	1493	1246	1620	1423	1456.5
1478	unknown1788	0.0144977	0.0319142	18	6	261.806	0.856653	1	20	5.99999	1216.5	0.0669224	0.111623	19	6.01666	1004.1	244.764	0.243765	721	886	677	877	1046	1231	1306	1283	782	743	787	1015	1091	965	1292	889	974.438
1493	unknown1800	0.0144977	0.0319142	24	18	1416.16	0.195751	0.366293	21.4599	17.9999	6843.75	0.0194816	0.0400167	22.7299	18.0563	5408.94	1297.12	0.239809	4708	6073	5512	5074	2957	3002	2927	5496	4034	6056	6144	8172	6727	5343	6684	8621	5470.62
1504	unknown1810	0.0419656	0.0724237	18	9	19853.4	0.798418	1	20	6	56161.5	0.147294	0.219169	19	7.6	39511.7	16321.3	0.413075	17155	20005	25946	12183	60727	72153	51766	40000	11143	35424	29783	65645	64807	17047	29526	27542	36303.2
1508	unknown1814	0.0144977	0.0319142	18	9	340355	0.570443	0.796695	24.0327	5.99999	906818	0.0479262	0.0848408	21.0163	7.87755	651664	287876	0.441755	446861	157380	479024	202920	1176451	908591	755261	786970	98682	819629	704215	1252297	653913	496989	234571	652647	614150
1509	unknown1815	0.0210199	0.0421957	18	9	1610.08	0.566418	0.79218	20	5.99999	4468.5	0.0646582	0.108473	19	7.6	3182.9	1509.05	0.474112	2118	667	2035	778	6512	4272	3151	3939	599	3699	3155	5594	3389	2444	1193	2635	2886.25
1510	unknown1816	0.0144977	0.0319142	18	9	2538.34	0.504917	0.72549	24.2975	6	6675.25	0.0433143	0.0778865	21.1488	7.89841	4859.47	2125.96	0.437488	3177	1237	3641	1516	8182	6666	5909	5944	963	6214	5374	9326	4836	3651	1869	4992	4593.56
1522	unknown1827	0.00980952	0.0239973	18	0	1743.02	0.989815	1	27.8233	17.9999	4312.49	0.0547102	0.0944934	22.9117	18.867	5946.95	6453.44	1.08517	53099	3616	2291	5861	900	744	1271	1402	1049	9777	911	1727	2084	1393	11973	1800	6243.62
1524	unknown1829	0.0210199	0.0421957	18	0	4679.28	0.610371	0.834356	25.5652	6.63e-05	16077.4	0.0687168	0.114089	21.7826	2.83e-05	7331.34	6081.84	0.829567	10444	35502	10274	8090	1883	8202	2255	3038	2368	2496	2002	4905	3849	6476	20055	4050	7868.06
1530	unknown1834	0.0419656	0.0724237	24	12	11042.9	0.422684	0.63682	22.1053	12	41022.2	0.0892591	0.142564	23.0526	12.0203	21992.7	21046.5	0.956977	2747	4286	14241	2632	40098	18085	2302	31103	15251	19057	52472	77309	15872	11376	24702	10249	21361.4
1538	unknown1841	0.0419656	0.0724237	24	12	809.284	0.426963	0.641036	24.5682	12	3375.75	0.0899823	0.143349	24.2841	12.0016	2473.33	1047.64	0.423575	1200	1485	2220	1018	3905	2489	1247	3273	1832	2856	4162	4653	2474	2013	3085	1818	2483.12
1543	unknown1846	0.0210199	0.0421957	24	0	1357.47	0.839752	1	26.4865	6.63e-05	7674.97	0.0889093	0.142259	25.2432	3.16e-05	3594.19	3280.05	0.912598	2939	19925	4315	3521	764	1493	1136	2888	1088	1406	819	2344	1499	2743	7636	1144	3478.75
1546	unknown1849	0.0299489	0.0559443	24	15	451.664	0.215653	0.392838	20	12	2905.25	0.0390249	0.0715099	22	13.475	1243.52	2108.47	1.69557	143	188	849	141	1155	689	120	822	1394	919	5023	4285	783	462	1283	733	1186.81
1552	unknown1854	0.00421867	0.0128369	18	9	691.904	0.192734	0.361899	20	6	2991.5	0.0065979	0.0164852	19	7.6	2160.22	798.537	0.369655	1358	1389	1782	1104	3386	3840	1577	3163	1963	1561	2092	2358	1562	1813	1692	1412	2003.25
1557	unknown1859	0.0144977	0.0319142	24	15	1980.08	0.238362	0.421786	20	12	10644.5	0.0230417	0.0457874	22	13.475	5363.42	6536.38	1.2187	1204	1306	4922	914	5460	3803	1563	4070	6813	4526	19475	11764	4096	2876	6605	3605	5187.62
1561	unknown1862	0.0210199	0.0421957	24	12	3629.58	0.141127	0.294425	20	12	13447.8	0.0202325	0.0412849	22	12.1	5498.93	8437.13	1.53432	872	584	2469	527	5473	1760	309	7203	6312	9562	25047	12870	898	2396	1774	1963	5001.19
1566	unknown1867	0.0299489	0.0559443	24	12	732.739	0.28506	0.479857	20	12	3926.75	0.0492029	0.0865699	22	12.1	1373.22	2615.26	1.90447	164	107	328	104	740	203	71	1195	1682	2967	8956	2102	89	372	158	265	1218.94
1570	unknown1870	0.0299489	0.0559443	24	12	25668.2	0.124536	0.273443	20	12	81558.2	0.0245842	0.0483202	22	12.1	37675.4	47943.1	1.27253	12960	7416	18256	6914	40515	15887	6881	59576	49822	77205	140342	58864	7165	24810	12450	18490	34847.1
1589	unknown1888	0.0210199	0.0421957	24	21	642.937	0.939261	1	26.3284	17.9999	6445.73	0.097234	0.153211	25.1642	19.6113	3945.62	1912.35	0.484676	5128	4046	2867	3003	2584	2045	2853	2388	2378	2717	2736	3168	2927	2977	16011	3868	3856
1599	unknown1897	0.00980952	0.0239973	18	9	2557.07	0.039448	0.167576	20	5.99998	10163.5	0.00342743	0.0100752	19	7.59999	6180.05	3307.16	0.535134	3420	5551	2229	3369	12573	8806	9807	9468	2787	4667	6998	4423	3703	4017	3704	2957	5529.94
1606	unknown1902	0.0210199	0.0421957	18	6	7235.47	0.0580563	0.186902	20	6	24163.5	0.00940711	0.0218758	19	6.01667	11349	13162.5	1.1598	4589	5411	4203	4533	37005	24052	21100	14497	5667	4466	4734	4338	6193	5630	5138	4507	9753.94
1607	unknown1903	4.22e-05	0.000465917	18	6	3476.49	0.0345181	0.166866	20	6	9715.75	2.1e-05	0.000252873	19	6.01667	5113.46	4674.52	0.914159	2773	3017	2686	2842	11933	9939	10001	6990	1914	2633	2367	2257	3418	3653	3779	2550	4547
1608	unknown1904	0.0144977	0.0319142	18	6	1667	0.111345	0.25689	20	6	5433.5	0.0119921	0.0269045	19	6.01667	3500.93	2014.49	0.575415	2350	2966	1894	2216	6197	4288	6434	4815	1616	2166	2522	2846	2481	3284	3934	2100	3256.81
1633	unknown1927	4.22e-05	0.000465917	24	21	2110.01	0.0382578	0.167576	24.2975	17.9999	7766.23	2.31e-05	0.000268574	24.1488	19.5099	5686.71	2220.29	0.390436	6661	8143	4991	6153	3038	4782	3677	3494	5792	3685	4792	4490	8768	6914	8430	6953	5672.69
1636	unknown193	0.0419656	0.0724237	18	9	996.844	0.148937	0.303615	20	5.99999	3857.25	0.037971	0.0698447	19	7.59999	2347.21	1153.61	0.491481	1575	1397	1067	952	3353	4449	4745	2882	1932	1989	1469	971	2540	2610	1122	874	2120.44
1641	unknown1934	0.0499351	0.0858693	24	0	127.279	0.434047	0.64987	23.2718	6.63e-05	751.499	0.104722	0.163216	23.6359	3.37e-05	603.029	189.565	0.314354	630	1031	457	888	611	413	611	623	426	443	457	431	770	564	838	493	605.375
1651	unknown1943	0.0419656	0.0724237	18	6	515.127	0.943689	1	20	5.99999	3378.5	0.167473	0.245318	19	6.01666	2584.6	910.134	0.352137	1702	1810	2053	1673	3065	1790	3631	5028	1622	2210	1760	2361	2979	2849	2248	2808	2474.31
1654	unknown1946	0.0144977	0.0319142	18	6	336.76	0.977635	1	28	6.63e-05	6039.98	0.0745012	0.122332	23	3.83336	3580.62	1049.71	0.293166	2502	2724	2873	16061	3382	3009	3056	2977	2183	2836	2108	2439	2906	2806	2684	2868	3588.38
1657	unknown1949	0.00164724	0.00666594	18	6	5266.88	0.117287	0.263779	20	6	21901.8	0.0018454	0.00638226	19	6.01667	10607.3	11521.6	1.08619	5822	5532	4642	3809	37558	20273	18535	11241	5401	4202	4456	3776	6603	4552	6136	4840	9211.12
1665	unknown1956	0.0419656	0.0724237	24	18	726.906	0.710737	0.933554	27.3065	17.9999	4196.99	0.134588	0.203054	25.6533	18.075	1941.41	1674.05	0.862285	1448	1027	334	2245	475	352	618	574	744	1742	2243	1254	10691	1109	3309	1679	1865.25
1673	unknown1963	0.0210199	0.0421957	18	3	501.515	0.298741	0.494029	20	6.63e-05	1562.75	0.0381194	0.0700582	19	1.58336	1168.42	558.81	0.478263	1772	1699	1433	1347	956	1178	1783	1108	541	642	696	669	1828	2524	1230	805	1263.19
1676	unknown1966	0.00267199	0.00936821	24	18	1044.75	0.660088	0.885983	28	17.9999	4932.98	0.0129465	0.0287184	26	18.1071	2120.59	1747.69	0.824153	1959	631	288	670	381	388	576	587	1020	1838	2991	1382	12733	1184	3727	2088	2027.69
1679	unknown1969	0.0419656	0.0724237	18	9	2889.77	0.466332	0.687744	20	6	11125.5	0.0965532	0.15236	19	7.6	8294.2	2843.71	0.342855	7350	6771	4350	2738	11473	12288	12670	8071	10285	9688	6853	4556	10879	6961	4598	4232	7735.19
1683	unknown1972	0.0419656	0.0724237	18	9	593.616	0.161354	0.320549	20	5.99999	2474	0.0405944	0.0739166	19	7.59999	1581.66	671.015	0.424248	1146	1002	806	749	2092	2698	3111	1995	1336	1348	958	816	1732	1706	1020	681	1449.75
1685	unknown1974	0.00164724	0.00666594	24	18	1348.28	0.596994	0.823576	28	17.9999	5734.98	0.00779291	0.018809	26	18.1071	2491.98	2097.2	0.84158	2499	766	447	829	384	486	676	703	1172	2435	2883	1868	14319	1614	4340	2667	2380.5
1693	unknown1981	8.77e-05	0.00082364	18	0	9395.33	0.0239743	0.159709	20	17.9999	34229.7	2.96e-05	0.000322674	19	18.05	26617.5	9410.89	0.35356	34212	36602	39931	35021	13655	15786	13956	14834	25305	29249	29844	33283	32347	34452	33150	36970	28662.3
1694	unknown1982	0.00421867	0.0128369	24	18	1303.2	0.559557	0.784612	28	17.9999	5273.98	0.0166394	0.0352488	26	18.1071	2420.39	1940.19	0.801605	2698	821	442	1114	450	561	781	765	1125	2412	3043	1768	12620	1746	4114	2616	2317.25
1706	unknown1993	0.00980952	0.0239973	24	18	1412.45	0.61025	0.834356	27.8233	17.9999	5629.98	0.0366257	0.0679183	25.9117	18.0985	2642.17	2048.19	0.775193	3098	806	484	1244	487	645	841	824	1407	2452	3483	2304	13864	1793	4022	2841	2537.19
1707	unknown1994	0.00421867	0.0128369	24	18	1494.82	0.549769	0.775408	27.1385	17.9999	5390.48	0.0163893	0.0348725	25.5692	18.068	2637.78	2007.01	0.76087	3546	1121	460	1232	496	537	816	836	1301	2752	3822	2325	12653	1767	4186	2956	2550.38
1711	unknown1998	0.00164724	0.00666594	24	18	1465.83	0.584902	0.811478	27.1385	17.9999	5499.23	0.00765477	0.0185479	25.5692	18.068	2717.04	2044.4	0.752438	3710	1218	602	1245	493	598	926	965	1383	2555	3764	2592	13052	1781	4023	3141	2628
1719	unknown2003	0.0065055	0.0176718	24	18	1441.26	0.344793	0.550094	25.7143	17.9999	5016.99	0.0159255	0.0341711	24.8571	18.0214	2910.77	1706.87	0.586399	4211	1846	1032	1946	842	1074	1263	1208	2184	3046	3918	3235	9844	2503	4197	3524	2867.06
1720	unknown2004	0.0144977	0.0319142	18	9	1465.13	0.160807	0.319892	20	6.00002	5160	0.0164623	0.0349935	19	7.60001	3211.12	1529.57	0.476334	2138	1650	1381	1387	6388	4796	5654	3802	2288	3278	2044	1473	2920	3045	3146	1177	2910.44
1736	unknown2019	0.0065055	0.0176718	18	9	910.4	0.392089	0.60375	20	6	4777	0.0177821	0.037071	19	7.6	3978.7	832.741	0.2093	3227	2876	3064	3126	4797	4638	4963	4710	3233	4289	3877	4169	3681	4988	1969	3433	3815
1742	unknown2024	0.00267199	0.00936821	18	9	836.861	0.0355545	0.166866	20	6	4938.75	0.000974868	0.00398057	19	7.6	3516.77	1083.65	0.308137	2706	2782	2885	2474	6083	4158	4770	4744	2627	2915	2939	2919	2887	2826	2322	2823	3303.75
1775	unknown2054	0.0299489	0.0559443	24	12	10335.8	0.551945	0.777136	20	12	31316	0.0843463	0.13587	22	12.1	14570	18334.6	1.25838	112	40	31640	1864	7423	2402	17295	14693	20260	7741	47488	49775	662	11573	301	2544	13488.3
1776	unknown2055	0.0419656	0.0724237	24	12	2863.43	0.518888	0.74078	20	12	8702.5	0.105109	0.163596	22	12.1	4232.27	4970.04	1.17432	264	288	8423	790	2503	919	5490	4349	5727	2485	12855	13743	405	3391	311	1082	3939.06
1780	unknown2059	0.000572095	0.00320048	18	6	1478.91	0.0376849	0.167576	20	6.00001	3533.25	0.000253208	0.00156084	19	6.01667	1969.28	1465.53	0.744195	1429	1842	1295	1676	2676	3377	4350	3730	566	575	698	617	1722	1015	2334	765	1791.69
1793	unknown2070	0.00267199	0.00936821	18	6	303.702	0.0251229	0.159709	20	6	841.25	0.000712158	0.00319549	19	6.01667	484.87	355.832	0.733872	280	340	382	319	1041	689	853	782	217	289	285	293	320	350	341	287	441.75
1797	unknown2074	0.000572095	0.00320048	18	6	1294.71	0.025384	0.159709	20	5.99998	2923.75	0.000176295	0.00121942	19	6.01666	1636.96	1235.45	0.754722	1129	1458	1073	1205	2492	2849	3248	3106	615	669	638	653	1352	847	1738	724	1487.25
1798	unknown2075	0.000320124	0.00217263	18	6	786.303	0.0223573	0.159709	20	6.00001	1604.25	9.2e-05	0.000764914	19	6.01667	877.095	703.762	0.802379	627	738	564	556	1520	1519	1672	1706	319	329	339	316	624	343	913	584	791.812
1802	unknown2079	0.000572095	0.00320048	18	9	1881.26	0.0374818	0.167316	20	6.00003	5797.25	0.000251959	0.00155855	19	7.60001	3070.81	2158.8	0.703006	940	1011	1223	1702	4879	4809	7032	6469	1442	2019	2074	1923	1798	2634	1331	1057	2646.44
1823	unknown2098	0.00164724	0.00666594	18	6	1109.98	0.0538868	0.181591	20	6.00001	2874.25	0.000916896	0.00381024	19	6.01667	1640.14	1156.44	0.705085	1230	1491	1051	1529	2228	2254	3922	3093	480	680	659	656	1851	674	1444	758	1500
1824	unknown2099	8.77e-05	0.00082364	24	0	1286.4	0.0435156	0.168276	24.7059	6.63e-05	3116.74	5.14e-05	0.000487236	24.3529	3.27e-05	1960.7	1289.33	0.657586	2922	2949	3174	3422	1074	1230	1859	2090	642	1055	1073	951	2898	2947	1744	1112	1946.38
1832	unknown2105	0.0065055	0.0176718	18	9	4186.6	0.365169	0.573516	20	6	18931.8	0.0167302	0.0353893	19	7.6	7175.93	8756.03	1.22019	757	795	710	456	46100	6685	13259	9683	430	2177	1122	1665	1250	869	605	712	5454.69
1833	unknown2106	0.00421867	0.0128369	18	9	7668.22	0.54915	0.774787	20	6.00002	29726	0.0163734	0.0348694	19	7.60001	12428.4	14422.6	1.16046	790	691	1160	1329	78120	7168	16521	17095	648	6437	5113	12194	1519	2412	656	1638	9593.19
1837	unknown211	0.0065055	0.0176718	18	9	3654.68	0.0879687	0.225654	20	6.00001	11427	0.00484485	0.0129688	19	7.60001	6509.28	3997.62	0.614142	3289	1982	2735	2769	14395	11249	11873	8191	4522	5991	3914	3205	5575	7007	2539	2339	5723.44
1839	unknown2111	0.000987235	0.00460639	18	0	1304.97	0.0386833	0.167576	20	17.9999	5324.5	0.000426689	0.0022343	19	18.05	4388.93	1228	0.279796	5504	5392	5930	6034	2284	3274	2975	2429	4617	4809	4786	5160	5977	5779	4510	5032	4655.75
1842	unknown2114	0.0419656	0.0724237	18	9	1613.26	0.681798	0.905663	20	6.00001	6324.75	0.130297	0.197614	19	7.6	4873.04	1374.04	0.281968	2291	3844	3158	3483	6125	7256	6643	5275	2642	4610	4448	6164	6971	3803	2484	4450	4602.94
1859	unknown213	0.00267199	0.00936821	24	21	1213.22	0.10548	0.249639	22.7907	17.9999	4657.24	0.00258566	0.00816554	23.3953	19.4742	3772.07	1190.54	0.315619	3943	4676	4709	4818	1905	2453	2307	3814	2827	3254	2923	4602	4171	4921	3968	5569	3803.75
1862	unknown2132	0.000572095	0.00320048	18	9	1499.42	0.0329419	0.16536	20	6.00002	6331.5	0.000223874	0.00145552	19	7.60001	3615.83	2192.59	0.606387	1738	2115	1374	1343	5394	6864	6068	7000	3009	2285	2460	2082	2694	1797	2661	2073	3184.81
1883	unknown2151	0.00421867	0.0128369	24	9	1909.9	0.0440617	0.168276	20	6	8694	0.00178268	0.00621676	22	7.425	5963.21	2277.55	0.381933	5158	5431	4540	3082	8928	9410	8712	7726	4902	6429	4987	6130	4824	2412	3812	5870	5772.06
1891	unknown2159	0.00421867	0.0128369	18	6	3454.57	0.116962	0.263226	20	6	13818	0.00425043	0.0118204	19	6.01667	10107.7	3588.57	0.355032	9475	9340	8465	7654	11702	13528	13613	16429	5789	7121	8594	5750	12678	9421	7818	7389	9672.88
1895	unknown2162	0.0499351	0.0858693	24	3	1394.94	0.108103	0.252882	20.464	8.1e-05	6308	0.0335855	0.0632818	22.232	1.38955	5143.88	1665.54	0.32379	5930	6195	5864	7243	4083	6152	6519	7252	2124	3258	4083	4178	6393	5143	4142	4947	5219.12
1898	unknown2165	0.000171384	0.00137171	18	0	989.242	0.0682747	0.199077	20	17.9999	4192.5	0.000144578	0.00108121	19	18.05	3590.8	858.977	0.239216	4241	4737	4519	4782	1570	2482	3067	2665	3985	3351	4009	4261	4056	4451	3845	4418	3777.44
1902	unknown2169	0.0299489	0.0559443	18	9	115299	0.0823332	0.218713	20	6.00002	352450	0.0172735	0.0362083	19	7.60001	166911	150522	0.901813	71973	56169	19021	3158	473034	419100	305884	211781	145287	132569	70474	12983	191727	17716	46118	20149	137321
1905	unknown2171	0.0299489	0.0559443	18	6	21603.9	0.0316501	0.163211	20	6	47030.5	0.00754639	0.0183572	19	6.01667	25683.6	21874.6	0.851698	16558	17699	13613	10233	47437	42297	45929	52459	11069	15222	17039	9848	26046	15974	14939	12163	23032.8
1906	unknown2172	0.00421867	0.0128369	18	6	3579.37	0.0399715	0.167576	20	6.00001	9870.5	0.00163362	0.00582668	19	6.01667	6104.88	3770.75	0.617663	4758	4950	4127	3726	8462	9239	9907	11874	3288	3946	4192	2889	6424	4564	3948	4073	5647.94
1911	unknown2177	0.0419656	0.0724237	18	6	819.89	0.0579824	0.186902	20	6.00001	2514.75	0.0170779	0.0358968	19	6.01667	1663.92	838.504	0.503932	1145	1169	1639	1331	2344	2373	2743	2599	671	1114	1229	1290	1502	1957	932	959	1562.31
1921	unknown2186	0.0210199	0.0421957	24	6	6304.56	0.039374	0.167576	20.9501	6	25325.5	0.00670132	0.0166984	22.4751	6.02775	20234	2063.36	0.101975	20604	24864	23518	24876	23151	25068	24283	28800	10811	14257	15780	16471	22516	13603	14630	18930	20135.1
1922	unknown2187	0.00421867	0.0128369	18	6	9649.18	0.0365377	0.166866	20	6	21493.5	0.00150713	0.00547014	19	6.01667	12121.9	9490.59	0.782931	8631	9403	6973	5055	19829	21140	20562	24443	5754	6943	7136	4330	13067	8234	7490	6559	10971.8
1931	unknown2195	0.000572095	0.00320048	18	6	662.206	0.0270878	0.160845	20	5.99998	1302.5	0.000187122	0.00127798	19	6.01666	684.946	585.98	0.855512	502	672	354	477	1171	1282	1422	1335	141	207	156	177	574	283	791	279	613.938
1934	unknown2198	0.000171384	0.00137171	24	3	4209.58	0.0453214	0.170201	22.9091	6.63e-05	16090	9.92e-05	0.000805518	23.4545	1.46594	12262.8	4609.42	0.375886	15926	17656	15380	15398	14305	15118	10797	14891	6334	8356	7933	9437	15325	8091	9917	12150	12313.4
1941	unknown2203	0.000171384	0.00137171	18	9	64294.4	0.07602	0.208465	20	6	260888	0.000159579	0.0011478	19	7.6	98180.5	122138	1.24401	8687	7553	4002	1904	431845	299767	218062	93879	27923	22461	15174	8695	23862	5302	9052	8566	74170.9
1942	unknown2204	0.000320124	0.00217263	18	9	6000.15	0.0725747	0.204093	20	5.99999	27769.2	0.000271127	0.00164193	19	7.6	11870.2	12313	1.0373	2489	2312	1473	743	36194	35625	29770	9488	4353	6396	4732	2557	7699	1853	2910	2602	9449.75
1944	unknown2206	4.22e-05	0.000465917	18	9	16937	0.0439326	0.168276	20	6	54934.5	2.63e-05	0.000296687	19	7.6	21536.8	25473	1.18277	2516	2669	1279	758	75777	65636	53354	24971	8274	7338	4511	2807	7000	2011	2743	2826	16529.4
1949	unknown2210	0.00267199	0.00936821	24	0	795.495	0.122959	0.271363	24.5682	6.63e-05	3655.99	0.00296377	0.00907575	24.2841	3.28e-05	2646.1	1100.26	0.415802	4591	4095	3158	2780	2396	2925	1946	2267	1276	2176	1715	1706	2882	1862	2515	3889	2636.19
1950	unknown2211	0.0419656	0.0724237	24	0	1837.42	0.172425	0.334757	24.2975	6.63e-05	6260.49	0.0428995	0.0773334	24.1488	3.3e-05	4609.65	2040.88	0.442742	6204	7312	5228	6298	2616	3609	4942	4264	2683	2988	3103	3474	6274	7468	4644	2491	4599.88
1953	unknown2214	0.0144977	0.0319142	18	6	1094.95	0.106564	0.251045	20	5.99998	11539.8	0.0115449	0.0260226	19	6.01666	10719.7	639.449	0.0596516	11192	11733	10381	10108	10921	11841	12160	11237	9342	9476	9344	9283	11669	10332	11185	10072	10642.2
1957	unknown2218	0.000987235	0.00460639	18	6	1739.31	0.0171518	0.159709	20	6	3151.75	0.000202961	0.00134498	19	6.01667	1364.25	1782.47	1.30655	540	682	532	627	2729	3034	3392	3452	215	351	302	261	686	279	881	409	1148.25
1961	unknown2221	0.0144977	0.0319142	18	9	1960.1	0.0299953	0.161299	20	6	7390.5	0.00380092	0.0108633	19	7.6	4043.62	2568.93	0.635304	1947	2283	1364	2802	5490	8426	7087	8559	1459	2464	2982	3075	2629	1366	2112	2573	3538.62
1997	unknown2254	0.00980952	0.0239973	24	3	14947.5	0.0482596	0.174826	20	6.63e-05	90510.9	0.00409758	0.0114987	22	1.37504	73865.7	26093.4	0.353254	96757	88722	100662	75903	78591	69016	90594	86083	38374	51488	49745	56834	96730	84184	70073	70285	75252.6
1998	unknown2255	0.0065055	0.0176718	24	15	2550.18	0.0290899	0.160845	20	12	11401.5	0.00181153	0.00628521	22	13.475	7222.46	5250.39	0.726954	5233	6791	3441	4127	5041	6966	4246	6069	9799	11198	11947	12662	8683	5070	5569	6458	7081.25
2007	unknown2263	0.00980952	0.0239973	24	15	700.212	0.213283	0.390163	20.9501	12	3475.25	0.0150001	0.0324753	22.4751	13.4602	2416.73	1288.91	0.533327	1661	2630	849	1445	1820	2736	1817	2008	2769	2821	3942	4369	3594	1558	2049	2133	2387.56
2017	unknown2272	0.0299489	0.0559443	24	0	2738.09	0.285808	0.480415	24.7059	6.63e-05	14439.7	0.0493095	0.0866519	24.3529	3.27e-05	11319.9	3410.51	0.301284	14593	18286	9587	15293	7363	14385	8461	10713	9846	8059	7616	8904	11372	10061	14119	11854	11282
2022	unknown2277	0.0210199	0.0421957	24	15	1581.8	0.0864359	0.224259	20.2759	12	5530	0.0132825	0.0293584	22.1379	13.4691	3631.65	2302.93	0.634126	2689	3821	1221	2186	2241	3921	1673	2552	5202	4968	5459	6491	5280	2195	3386	3869	3572.12
2030	unknown2284	0.00267199	0.00936821	24	0	242.538	0.0961978	0.236803	22.5575	6.13e-05	1406.75	0.0023818	0.00769643	23.2788	3.16e-05	1181.39	282.43	0.239066	1367	1555	1360	1345	1035	1146	1095	1314	864	922	950	944	1489	1492	1192	947	1188.56
2036	unknown229	0.0299489	0.0559443	18	9	693.318	0.166017	0.326604	20	6.00002	2647.25	0.0313434	0.059551	19	7.60001	1713.1	756.862	0.44181	1217	1573	722	653	2171	3358	2773	2287	1744	1780	1084	677	1817	1606	863	704	1564.31
2044	unknown2297	0.0210199	0.0421957	18	6	294.864	0.496303	0.717048	20	6	1313.25	0.058033	0.0991161	19	6.01667	1062.7	217.782	0.204932	882	1109	1029	1070	1076	1307	1458	1412	500	545	667	814	1395	1755	794	768	1036.31
2059	unknown231	0.0419656	0.0724237	18	9	1043.51	0.113658	0.259021	20	6.00002	3767	0.0302661	0.0579621	19	7.60001	2226.71	1252.8	0.562622	541	749	1264	2095	4768	3741	2763	3796	645	1413	1548	2788	1244	1619	587	2126	1980.44
2064	unknown2314	0.0210199	0.0421957	24	3	964.14	0.281123	0.475487	27.4766	6.63e-05	2741	0.0362306	0.067301	25.7383	1.60868	1720.98	849.506	0.493617	1996	2818	4326	1824	3751	2047	1792	1040	816	2093	385	500	1604	707	729	860	1705.5
2065	unknown2315	0.0144977	0.0319142	24	3	13849	0.230918	0.41198	26.4865	6.63e-05	35886.5	0.0224283	0.0448774	25.2432	1.57773	22450.6	11990.8	0.534098	30882	39439	50028	23197	48419	29756	19570	12408	11489	23660	4546	6692	24659	11016	10365	10111	22264.8
2067	unknown2317	0.0065055	0.0176718	24	3	665.211	0.216018	0.393008	25.2722	6.63e-05	3328	0.0106347	0.0241216	24.6361	1.53979	2676.25	610.228	0.228016	2847	3532	4274	2659	3996	2765	2964	2393	1930	2820	1758	1851	2651	2052	2047	2188	2670.44
2069	unknown2319	0.0144977	0.0319142	24	3	1290.47	0.170252	0.331769	24.4321	6.63e-05	3339.5	0.0172883	0.036216	24.2161	1.51354	2158.75	1121.1	0.519328	2865	4012	4488	1993	4885	2940	2263	1534	1125	1858	491	624	2309	1043	1137	908	2154.69
2073	unknown2322	0.00421867	0.0128369	18	6	8651.27	0.0462505	0.171511	20	5.99999	48553	0.00186178	0.00641839	19	6.01666	37995.3	9952.98	0.261953	36515	34985	36271	32900	46519	42240	54214	51239	25193	29824	31515	32392	36763	38993	31233	27832	36789.2
2085	unknown2333	0.0419656	0.0724237	18	9	2844.51	0.38576	0.596338	20	6.00002	10487.5	0.0829417	0.134054	19	7.60001	7035.82	2788.03	0.396263	5602	5733	2942	1661	12784	11379	9804	7983	5466	6954	5749	3623	10387	4118	5226	4393	6487.75
2086	unknown2334	0.00980952	0.0239973	18	9	783.121	0.049202	0.176258	20	5.99999	3085.5	0.00416826	0.0116344	19	7.59999	1999.62	855.233	0.427698	1013	1276	1261	1466	3225	2774	2989	3354	850	1357	1673	2158	1582	1553	1240	1533	1831.5
2087	unknown2335	0.0065055	0.0176718	18	9	20059.6	0.0921042	0.231463	20	5.99999	90015.8	0.00504509	0.013323	19	7.59999	63368.2	20452.5	0.322757	38665	42695	47305	48133	86349	84942	91869	96903	27101	52432	54135	67233	61899	52496	43615	53791	59347.7
2088	unknown2336	0.00980952	0.0239973	24	6	1857.75	0.0739934	0.206162	20	6	22890.5	0.00597234	0.0151762	22	6.05	20098	2028.57	0.100934	19635	19892	19897	20332	22133	22406	23647	23376	14667	19140	18802	19106	20900	18015	17818	19788	19972.1
2090	unknown2338	0.000987235	0.00460639	18	9	4756.71	0.0186852	0.159709	20	6.00002	15439.5	0.000219527	0.00143588	19	7.60001	7462.18	6735.17	0.902575	2595	3235	1643	1251	17893	14767	13239	15859	4848	7042	4373	2480	3447	1345	2239	1955	6138.19
2102	unknown2349	0.000987235	0.00460639	18	9	3238.9	0.0252749	0.159709	20	6	9776	0.00028941	0.00170033	19	7.6	4705	3789.85	0.805494	1757	1961	1525	1628	11696	9350	10770	7288	1936	2102	2214	2439	2454	1890	2305	2045	3960
2104	unknown2350	0.000171384	0.00137171	18	9	151396	0.0353869	0.166866	20	6.00002	364967	7.89e-05	0.000676687	19	7.60001	149420	181475	1.21453	9197	11394	3516	1237	527545	356403	223120	352801	74800	161603	42716	14632	19496	2795	8500	10184	113746
2109	unknown2355	0.00267199	0.00936821	18	6	3973.76	0.0493538	0.176467	20	6	19037	0.00130998	0.00491102	19	6.01667	15023.4	3764.23	0.250558	14397	15262	13402	12768	20085	19746	18012	18305	9444	12192	11974	12429	16476	14357	11256	12971	14567.2
2112	unknown2358	0.0299489	0.0559443	24	3	273.827	0.24896	0.435202	22.5575	6.63e-05	4378.25	0.0439813	0.0789222	23.2788	1.45496	4077.8	373.858	0.0916811	4351	4760	4061	4341	4175	4329	4019	4209	4132	3705	3456	3655	4452	4125	3891	3674	4083.44
2121	unknown2366	0.00980952	0.0239973	24	0	311.304	0.244359	0.429414	26.8085	6.63e-05	1734.5	0.0168597	0.035628	25.4043	3.14e-05	1210.88	399.588	0.329999	2262	1811	1513	1352	1129	967	763	1124	688	1121	898	997	1189	593	1135	1583	1195.31
2135	unknown2379	0.0210199	0.0421957	24	9	321.734	0.341085	0.546165	20.0911	6	6192	0.0425722	0.0769035	22.0456	7.42538	5845.14	317.801	0.05437	5476	5814	5737	5578	6260	5908	6386	6214	5291	6022	5883	6190	6013	5421	5236	5676	5819.06
2148	unknown2390	0.0299489	0.0559443	24	0	731.856	0.261025	0.450293	25.4179	6.53e-05	3701	0.0457428	0.0815759	24.7089	3.18e-05	2809.46	771.479	0.2746	4167	4027	3600	3010	3878	2963	2199	2251	1553	2253	2189	2143	3050	1310	2507	3587	2792.94
2158	unknown24	0.0299489	0.0559443	24	9	1118.11	0.153606	0.310511	20	5.99999	4823	0.0293576	0.0565474	22	7.425	3008.64	1347.37	0.447832	1502	1346	2598	3810	5414	5666	4120	4092	562	2991	3014	3579	2014	2411	595	2615	2895.56
2163	unknown2403	0.0065055	0.0176718	18	6	3671.65	0.0180534	0.159709	20	6.00001	8818.75	0.00118028	0.00453874	19	6.01667	4289.51	4421.17	1.03069	2617	2812	2758	2433	9841	9661	6479	9294	1007	1714	1544	1429	2865	1273	2538	1795	3753.75
2165	unknown2405	0.00164724	0.00666594	24	0	4277.64	0.0590712	0.187903	25.2722	7.27e-05	24489.5	0.000996171	0.00403124	24.6361	3.55e-05	18719.4	5297.88	0.283015	25288	25632	24980	22058	18871	19899	15094	18874	10590	14898	14604	15016	22671	12844	15952	20597	18616.8
2169	unknown2409	0.0065055	0.0176718	18	9	7558.62	0.0817899	0.218342	20	6.00001	18601	0.00454331	0.0124039	19	7.60001	8439.05	8475.26	1.00429	1873	1899	692	254	29828	17172	14822	12582	5262	9050	3180	928	6974	434	1759	1659	6773
2171	unknown2410	0.00164724	0.00666594	18	6	4520.36	0.0285077	0.160845	20	6	17586.5	0.000514965	0.00255126	19	6.01667	13136.2	4024.23	0.306346	12162	13035	12233	12299	16424	17346	18693	17883	7281	9474	9716	9347	13913	13462	9275	9834	12648.6
2183	unknown2421	0.00267199	0.00936821	18	6	1231.07	0.785521	1	20	5.99999	4731	0.0150415	0.0325485	19	6.01666	3589.15	1134.86	0.316191	3629	3144	2696	2444	3166	4425	6736	4597	2091	1853	2076	2249	5250	5598	2760	2512	3451.62
2187	unknown2425	0.000572095	0.00320048	24	3	2490.08	0.0287122	0.160845	21.995	6.61e-05	13158.7	0.000197386	0.00132921	22.9975	1.43738	10422.7	3761.72	0.360915	13020	12296	14408	12911	10681	11119	10571	11837	5874	6996	7647	8037	12926	11675	8744	9358	10506.2
2227	unknown2461	0.00421867	0.0128369	24	0	2252.84	0.104566	0.248314	25.2722	6.63e-05	8296.98	0.00384939	0.0109874	24.6361	3.23e-05	5826.14	2525.1	0.433408	8817	8595	8756	7020	5112	5405	2363	5436	3415	4443	4200	4160	7924	3380	5766	7643	5777.19
2245	unknown2478	0.0419656	0.0724237	18	9	1233.55	0.0582498	0.187265	20	5.99999	4090.5	0.0171454	0.0360038	19	7.6	2440.24	1250.09	0.51228	1357	1367	1292	1414	3156	3558	4802	4846	1310	1742	1671	1760	2114	2306	1263	1154	2194.5
2250	unknown2482	1.91e-05	0.00025515	18	9	17354.2	0.0222688	0.159709	20	6	77694.5	6.66e-06	0.00010087	19	7.6	45034.9	28400.4	0.63063	19858	23443	17279	18264	78222	81690	71525	79341	29707	34907	31888	40617	33179	22201	26148	22963	39452
2253	unknown2485	0.0299489	0.0559443	24	3	2648.11	0.0886045	0.226213	20	6	14359.5	0.0183944	0.0381272	22	4.675	12628.4	1876.01	0.148555	15006	14877	14573	12113	14147	14826	13681	14784	6878	10337	10001	10509	15397	12925	9642	11437	12570.8
2255	unknown2487	0.00421867	0.0128369	18	9	1106.45	0.142377	0.295822	20	5.99998	11451.5	0.00505592	0.013323	19	7.59999	9336.46	1749.41	0.187374	9074	7790	7629	7372	9650	14565	11113	10478	8009	9169	7793	9206	8675	7448	7690	8220	8992.56
2272	unknown2501	0.0065055	0.0176718	24	0	3069.37	0.1032	0.246473	26.1721	6.63e-05	14686.7	0.0055765	0.0143301	25.0861	3.18e-05	10323.4	3845.11	0.372465	16966	15421	14222	12138	9131	11054	6680	9537	5349	8551	7123	7842	11926	5447	8916	12943	10202.9
2273	unknown2502	0.0419656	0.0724237	18	0	2040.36	0.203767	0.377056	26.1721	6.63e-05	6529.23	0.0492693	0.0866164	22.0861	2.8e-05	3891.24	1676.7	0.430892	8253	6599	6535	4730	3767	2977	1662	2747	1910	3787	2350	2899	3833	1636	3804	6771	4016.25
2274	unknown2503	0.00164724	0.00666594	24	3	1072.68	0.0525158	0.180403	21.4599	6.63e-05	6647.24	0.000895798	0.00375899	22.7299	1.42066	5408.91	1761.52	0.32567	6316	6712	7528	6033	5326	5817	5351	6298	3031	4016	4052	4331	6936	5933	4607	5091	5461.12
2285	unknown2513	0.0065055	0.0176718	18	6	4862.07	0.129741	0.279448	20	6	24271	0.00681749	0.0169093	19	6.01667	19264.2	4597.06	0.238632	18465	18323	18177	17774	20868	25459	24598	26159	10034	15258	14858	16997	22170	21192	13393	15589	18707.1
2287	unknown2515	0.0419656	0.0724237	18	6	4328.55	0.392727	0.604425	20	6	22634.8	0.0841445	0.135646	19	6.01666	18389.4	4130.76	0.224627	16830	16296	15846	17803	18824	23429	23129	25157	9592	14836	13668	19464	22196	19775	13602	15775	17888.9
2296	unknown2523	0.00980952	0.0239973	18	6	930.376	0.106377	0.250879	20	5.99999	4280.25	0.00820739	0.0196342	19	6.01666	3402.45	835.165	0.245459	3030	2711	3899	2893	3925	4221	4430	4545	2010	3206	2614	2848	3381	3492	3082	2533	3301.25
2298	unknown2525	0.0065055	0.0176718	18	6	1277.03	0.129191	0.278724	20	6	8711.25	0.00679219	0.016883	19	6.01667	7229.71	1277.75	0.176736	7107	7636	7127	6718	10687	8243	8891	7024	4183	5727	5585	6221	7639	6686	6267	7457	7074.88
2312	unknown2538	0.00164724	0.00666594	24	3	2974.62	0.08209	0.218713	20.7529	6.63e-05	18940.2	0.00133986	0.00500569	22.3765	1.39857	16094.7	4023.22	0.249973	19893	19118	19831	16919	17973	17307	16438	19099	8469	13524	12189	14286	20403	14889	14392	15388	16257.4
2314	unknown254	0.0177588	0.0389345	18	6	567.807	0.0292839	0.160845	20	6.00001	1738.5	0.00445243	0.0122174	19	6.01667	1103.3	625.505	0.566941	803	644	897	1080	1994	1391	1922	1647	556	702	772	802	833	896	802	699	1027.5
2318	unknown2543	0.00980952	0.0239973	24	3	743.523	0.0704137	0.201116	20.2759	6.63e-05	4236.25	0.00571766	0.0146407	22.1379	1.38366	3674.58	816.438	0.222185	4701	4421	4018	3805	3905	4220	4136	4679	2056	3069	2714	3227	4360	3483	2922	3709	3714.06
2320	unknown2545	0.0419656	0.0724237	18	0	650.892	0.226468	0.406553	26.1721	17.9999	1698	0.0537544	0.0930654	22.0861	18.6379	1649.43	583.389	0.35369	2857	2565	2639	1922	1507	1313	1076	1262	959	1574	1228	1464	1766	809	1576	2641	1697.38
2322	unknown2547	0.00980952	0.0239973	18	6	3900.93	0.0280133	0.160845	20	6	18006.2	0.00252799	0.00803685	19	6.01667	14113.1	3436.67	0.243509	13938	13928	14632	12584	17158	18267	18056	18544	8004	10736	10445	12132	14112	13904	10133	12574	13696.7
2325	unknown255	0.000572095	0.00320048	18	6	1114.22	0.0452972	0.170201	20	6.00001	2754	0.000299588	0.00174357	19	6.01667	1596.32	1084.16	0.679162	1191	1534	938	1527	1760	2791	3358	3107	501	623	712	573	1427	947	1624	826	1464.94
2327	unknown2551	0.0419656	0.0724237	24	3	1248.4	0.199296	0.371388	20.6557	6.63e-05	9885	0.0483738	0.0854584	22.3279	1.39553	8580	1900.94	0.221555	9498	9763	11399	8880	9200	9305	8746	9263	5767	6985	6479	7903	10012	11027	7221	7110	8659.88
2331	unknown2555	0.0065055	0.0176718	18	6	962.019	0.1043	0.248078	20	6.00001	3895.25	0.00562876	0.0144424	19	6.01667	2918.21	978.057	0.335157	2363	2640	2463	2365	3505	3848	4340	3888	1726	2301	2229	2378	3015	3400	2014	2320	2799.69
2336	unknown256	0.00421867	0.0128369	18	6	1105.92	0.227599	0.407813	20	6	10969.2	0.00763179	0.0185026	19	6.01667	4998.18	6013.67	1.20317	1854	2883	2034	2069	1304	12369	10827	19377	804	1283	1344	1824	2105	2452	2303	3479	4269.44
2337	unknown2560	0.0419656	0.0724237	24	6	1320.88	0.0832749	0.219866	21.1511	5.99995	5115.5	0.0232624	0.0460778	22.5755	6.02396	4030.82	516.495	0.128137	4549	4882	4566	4497	5155	5304	4278	5725	2681	3049	3286	2681	5223	3178	2138	2930	4007.62
2340	unknown2563	0.0419656	0.0724237	18	6	1013.99	0.376329	0.584663	20	6.00001	4588.25	0.0813048	0.131657	19	6.01667	3378.05	1227.96	0.363512	2555	3104	2612	2672	3894	3991	5599	4869	1758	2452	2626	2559	3684	4825	2142	2326	3229.25
2341	unknown2564	0.0065055	0.0176718	18	6	1025.3	0.998386	1	20	5.99999	4940.5	0.0392085	0.0716945	19	6.01666	4230.59	764.069	0.180606	3991	2997	4270	3209	5451	4538	5124	4649	2521	3225	2893	3772	8300	4421	3481	3366	4138
2342	unknown2565	0.00164724	0.00666594	18	6	4104.05	0.0275077	0.160845	20	6.00001	9887.25	0.000498518	0.00249547	19	6.01667	6070.17	3506.49	0.57766	5558	6709	4951	4012	9241	9796	8922	11590	1955	3098	2960	2753	6460	3489	3328	5502	5645.25
2343	unknown2566	0.00164724	0.00666594	18	6	2407.17	0.0296802	0.160845	20	6.00002	5174	0.000534174	0.00262242	19	6.01667	2819.52	2217.44	0.786458	2298	2871	2147	1407	4822	5840	4437	5597	511	1050	1027	922	3188	1366	982	2348	2550.81
2346	unknown2569	0.000320124	0.00217263	24	3	771.453	0.0610669	0.189557	23.52	4.98e-05	15595	0.000231511	0.00148168	23.76	1.48503	14345.2	1596.96	0.111324	15708	16673	14930	15069	13604	14602	14694	14910	14025	11993	13339	12805	14873	14345	13954	14114	14352.4
2347	unknown257	0.0210199	0.0421957	18	9	866.206	0.116151	0.261944	20	6	8977	0.0171273	0.0359831	19	7.6	3717.3	3952.59	1.06329	1013	111	898	675	974	11816	11803	11315	1332	1587	1265	378	1227	934	878	839	2940.31
2350	unknown2572	0.0065055	0.0176718	18	6	1144.45	0.435793	0.651808	20	6	7228	0.0194646	0.0400008	19	6.01667	4117.72	3194.86	0.775882	2363	2247	2971	2349	14147	7015	4066	3684	1857	2346	2193	3290	3267	2250	3153	2491	3730.56
2351	unknown2573	0.0210199	0.0421957	24	6	1209.86	0.0534438	0.181327	20	6.00001	6506.75	0.00875272	0.0206311	22	6.05	5372.95	564.458	0.105056	6163	6273	5725	4974	6788	6192	6471	6576	3339	4157	4220	4614	5979	5488	3676	4772	5337.94
2353	unknown2575	0.0065055	0.0176718	24	3	534.219	0.0969393	0.238222	26.0177	7.85e-05	4354.25	0.00527767	0.0137334	25.0088	1.56309	3717.1	617.011	0.165992	4391	4675	4284	4067	3407	4202	3529	4004	2609	3455	3175	3555	3096	4022	3349	3520	3708.75
2354	unknown2576	0.000171384	0.00137171	24	3	1106.09	0.0561252	0.183796	24.2975	4.6e-05	5774.75	0.000120735	0.000941952	24.1488	1.50932	4546.38	1477.37	0.324955	5584	6252	5817	5446	4864	4934	4005	4797	2967	3328	3491	3598	6050	3872	3722	3955	4542.62
2355	unknown2577	0.00421867	0.0128369	18	6	379.363	0.203484	0.376692	20	5.99999	1502.5	0.00691929	0.0171301	19	6.01666	1072.01	430.252	0.40135	763	892	908	889	1223	1316	1733	1738	574	610	760	792	1258	1322	822	718	1019.88
2356	unknown2578	0.000987235	0.00460639	18	6	439.113	0.15287	0.309457	20	6	2478.25	0.00147882	0.00539906	19	6.01667	2079.38	344.051	0.165459	2033	2221	1786	2142	2151	2395	2702	2665	1699	1307	1578	1508	2303	2335	2254	1524	2037.69
2359	unknown2580	0.00980952	0.0239973	24	0	1092.48	0.230711	0.411949	24.0327	6.63e-05	4772.24	0.0160481	0.0343428	24.0163	3.31e-05	3436.42	1611.9	0.469063	6034	3741	3818	5496	2980	3370	2403	3190	1516	2379	2258	2336	6330	2115	3935	3068	3435.56
2362	unknown2583	0.00267199	0.00936821	18	9	9316.13	0.114379	0.260072	20	6	40365.2	0.00277906	0.00859523	19	7.6	28157.6	10145.4	0.360307	14230	18659	17311	19430	36145	42489	39913	42914	19889	20362	24947	26974	29753	29316	19399	16881	26163.2
2363	unknown2584	0.0065055	0.0176718	24	3	1274.56	0.123372	0.271997	23.3952	6.63e-05	5740.25	0.00652325	0.0163175	23.6976	1.48113	4493.96	1461.2	0.325147	6365	5778	6278	4540	5675	5057	4281	4579	2372	3905	3262	3197	4308	2724	3903	5814	4502.38
2368	unknown2589	0.00421867	0.0128369	18	6	1246.98	0.0713164	0.202475	20	6.00002	5510	0.0027405	0.00853081	19	6.01667	4213.05	1223.3	0.29036	3911	3590	4157	3743	5190	5150	5784	5916	2557	3041	3382	3481	4204	4904	2715	3312	4064.81
2370	unknown2590	0.00164724	0.00666594	24	3	1457.35	0.0405505	0.167576	25.7143	6.63e-05	7238.74	0.000708969	0.00318778	24.8571	1.5536	5070.58	2118.3	0.417763	8208	7199	7502	6046	6022	4202	4159	4907	2482	3912	3591	3517	5378	3370	4516	5710	5045.06
2372	unknown2592	0.0144977	0.0319142	18	6	7497.1	0.187787	0.356473	20	6.00001	43237.5	0.018802	0.0387864	19	6.01667	35911.3	7392.73	0.205861	32362	33530	33233	29758	43788	44352	44180	40630	22959	30285	31045	35783	40505	35123	30802	31912	35015.4
2373	unknown2593	0.0419656	0.0724237	18	6	350.902	0.139556	0.293176	20	5.99998	2937.25	0.0359604	0.0669426	19	6.01666	2606.65	312.248	0.119789	2470	2630	2618	2339	2993	2876	3047	2833	2069	2266	2275	2736	2720	2531	2259	2439	2568.81
2374	unknown2594	0.0144977	0.0319142	18	6	4418.71	0.176635	0.340075	20	6	27264.8	0.0178422	0.0371427	19	6.01667	22945.7	4553.13	0.198431	20579	21219	20712	18373	29304	26359	27809	25587	18623	19616	19060	23920	24371	20966	23030	18775	22393.9
2382	unknown2600	0.00980952	0.0239973	18	6	908.455	0.0417384	0.168276	20	6.00001	4995.75	0.00360332	0.010487	19	6.01667	4141.75	677.186	0.163502	3958	4380	4903	3928	5347	4746	4803	5087	2312	3238	3188	3434	4295	4350	3595	3391	4059.69
2385	unknown2603	0.00164724	0.00666594	18	6	1100.97	0.0661329	0.196625	20	6	5254	0.00110296	0.00432984	19	6.01667	4244.34	901.791	0.212469	3632	4395	4526	3850	5464	5116	5072	5364	2335	3358	3549	3362	4512	4554	3733	3339	4135.06
2387	unknown2605	0.0419656	0.0724237	24	18	123.567	0.243898	0.428952	20.6557	12	1274.5	0.0571327	0.0978966	22.3279	14.8587	1165.38	225.787	0.193745	1103	1086	1097	1243	850	995	919	1186	1164	1274	1178	1482	1505	1216	1141	1229	1166.75
2388	unknown2606	0.00164724	0.00666594	24	0	4287.9	0.0486139	0.175488	24.9858	6.63e-05	11838	0.000835423	0.00357096	24.4929	3.25e-05	7087.24	5074.07	0.715944	12488	12044	13851	8969	5127	4809	2940	4366	2808	4455	3593	3913	9199	4275	6995	12324	7009.75
2389	unknown2607	0.0065055	0.0176718	24	0	1003.38	0.138668	0.292182	24.5682	6.63e-05	6262.74	0.00722657	0.0177186	24.2841	3.28e-05	5023.83	1388.9	0.276462	6223	6172	7428	5228	5714	3968	4179	4725	2591	4269	4778	3896	5204	4576	6280	4950	5011.31
2390	unknown2608	0.000320124	0.00217263	18	6	3636.65	0.0340732	0.166163	20	6	9572.25	0.000135539	0.00103143	19	6.01667	5352.4	4230.99	0.790485	3616	3316	3475	3287	11166	7066	9978	10079	1763	3305	2985	2319	3313	4943	3417	3407	4839.69
2392	unknown261	0.000572095	0.00320048	18	0	548.892	0.0864129	0.224259	23.6461	17.9999	1583.25	0.000539589	0.002646	20.8231	18.337	1210.33	607.584	0.501997	1553	1912	1547	2435	482	704	782	800	769	927	1258	1214	1943	1819	1122	1449	1294.75
2395	unknown2612	0.0210199	0.0421957	24	0	1778.02	0.254865	0.442666	25.8651	6.63e-05	9407.48	0.0333718	0.0629904	24.9326	3.2e-05	7081.41	2067.87	0.292013	10352	10281	8777	8220	7775	7665	4211	6538	3965	6089	5284	6014	8664	3539	6202	8819	7024.69
2396	unknown2613	0.0065055	0.0176718	18	6	1214.81	0.0418422	0.168276	20	6	5816.5	0.00250672	0.00799859	19	6.01667	4561.11	1114.93	0.244442	4485	4747	4418	4115	5624	5841	5976	5825	2591	3513	3763	3851	4869	4598	3042	3558	4426
2401	unknown2618	0.0419656	0.0724237	24	9	280.368	0.234015	0.415746	20	5.99998	2042.25	0.0552237	0.0952285	22	7.42499	1516.21	401.608	0.264877	1709	1325	1231	795	2769	1880	1954	1566	1281	1730	1208	1342	1202	1238	1108	1382	1482.5
2406	unknown2622	0.0299489	0.0559443	18	9	937.27	0.269434	0.460217	20	6	5128.5	0.0469607	0.083336	19	7.6	4091.68	847.92	0.20723	3243	3655	2704	2989	5338	4994	5089	5093	2732	3565	3846	4364	4476	4164	2905	3643	3925
2412	unknown2628	0.000320124	0.00217263	18	6	12233.5	0.0840805	0.220795	20	6.00001	33690.5	0.00031015	0.00178821	19	6.01667	14650	18966.1	1.29462	7055	5971	8515	4218	56014	22199	36773	19776	1801	4523	2545	1343	5030	9140	6361	6363	12351.7
2413	unknown2629	0.000320124	0.00217263	18	6	3176.85	0.101469	0.244195	20	6	9061.25	0.000368185	0.0020148	19	6.01667	3944.82	5118.49	1.29752	1654	1748	2230	1064	15611	5600	9740	5294	590	1303	785	414	1349	2461	1682	1668	3324.56
2414	unknown263	0.0210199	0.0421957	18	9	3342.14	0.165997	0.326604	20	6	20023.2	0.0232316	0.0460589	19	7.6	7935.01	9053.09	1.1409	709	44	3045	1295	9323	6069	32009	32692	769	1795	1788	3777	1138	1933	881	1219	6155.38
2416	unknown2631	0.000320124	0.00217263	24	3	1201.37	0.0418916	0.168276	21.4599	6.63e-05	7175.75	0.000163869	0.00116895	22.7299	1.42066	5956.73	1668.59	0.280119	7387	7545	7083	6688	6235	6579	5815	6942	3656	4988	4450	4585	7541	5689	5366	5550	6006.19
2417	unknown2632	0.0419656	0.0724237	18	6	1487.4	0.143664	0.297497	20	6.00001	6754.5	0.0368441	0.0682648	19	6.01667	5125.83	1617.07	0.315474	3887	5201	4291	4338	5662	6597	7387	7372	3043	4164	4086	4755	5547	5634	3597	3317	4929.88
2418	unknown2633	0.00267199	0.00936821	18	6	736.452	0.157877	0.316338	20	6	4455.75	0.00369995	0.0106885	19	6.01667	3784.15	574.799	0.151896	3541	4041	3836	3534	4586	4162	4572	4503	2225	2899	2909	3235	4542	4415	3020	3412	3714.5
2419	unknown2634	0.00164724	0.00666594	24	3	3038.79	0.030226	0.161456	20.6557	6.63e-05	13727.2	0.000543089	0.00264839	22.3279	1.39553	11492.2	3095.97	0.269398	13364	14100	15142	12303	13220	12689	13829	14199	6299	8958	8367	8878	12715	12740	9346	9807	11622.2
2421	unknown2636	0.0210199	0.0421957	18	6	4154.61	0.158794	0.317587	20	5.99998	24477.8	0.0223715	0.0448051	19	6.01666	20144.7	4194.5	0.208218	17728	18567	20654	17366	24121	23235	25463	25092	13418	17680	17139	18239	21611	22655	14314	16901	19636.4
2427	unknown2641	0.00164724	0.00666594	18	6	593.793	0.0358696	0.166866	20	6	3770	0.000634376	0.00294214	19	6.01667	3218.7	481.333	0.149543	2830	3461	3231	3185	3723	3618	3706	4033	2879	2385	2500	2665	3131	2972	3296	2951	3160.38
2428	unknown2642	0.00164724	0.00666594	18	6	880.348	0.109538	0.254588	20	6.00001	3709.25	0.00173581	0.00611655	19	6.01667	2748.22	916.797	0.333596	2512	2534	2227	2435	3189	3410	4178	4060	1453	1901	1961	2020	3287	3050	2024	1953	2637.12
2432	unknown2646	0.0210199	0.0421957	18	6	660.084	0.0691844	0.200112	20	6	3774	0.0109552	0.0247708	19	6.01667	3066.71	609.832	0.198855	3112	3178	3147	2772	3476	3668	3936	4016	1808	2554	2438	2639	3514	2994	2188	2445	2992.81
2433	unknown2647	0.0419656	0.0724237	18	6	270.468	0.960626	1	20	6	2743	0.169762	0.247665	19	6.01667	2613.09	133.326	0.0510224	2771	2617	2239	2360	2534	2876	2694	2868	2046	2157	2449	2306	3339	3247	2539	2509	2596.94
2439	unknown2652	0.00267199	0.00936821	18	6	4761.3	0.0186163	0.159709	20	6	12409.2	0.000542625	0.00264839	19	6.01667	7983.83	4017.4	0.503192	7949	8504	6738	5779	11278	12748	12144	13467	2990	3930	4293	4427	7889	6426	5118	6272	7497
2444	unknown2657	0.0419656	0.0724237	24	0	836.154	0.203073	0.376263	23.9024	6.63e-05	4693.49	0.0491306	0.0864938	23.9512	3.32e-05	4009.23	949.998	0.236953	4957	5073	4374	4370	3077	3290	4321	3879	3141	2978	3449	3656	4584	5471	4414	3138	4010.75
2453	unknown2665	0.0419656	0.0724237	18	6	807.162	0.400852	0.613256	20	6	3917.75	0.0855409	0.137503	19	6.01667	3123.51	730.925	0.234007	3145	2808	2628	3074	3026	3984	4784	3877	1973	2301	2103	2143	4076	4080	2581	1976	3034.94
2454	unknown2666	0.0065055	0.0176718	18	6	585.484	0.115334	0.260821	20	6.00001	3918	0.00614876	0.0155333	19	6.01667	3373.05	416.085	0.123356	3395	3444	3671	3455	3751	3845	3976	4100	1769	2724	2702	2642	3706	4237	2671	3074	3322.62
2471	unknown2681	0.00267199	0.00936821	24	3	759.786	0.0864407	0.224259	20	6.63e-05	4129.75	0.00216492	0.00716676	22	1.37504	3502.47	1111.73	0.317414	4399	4297	4311	3512	3993	4230	3457	3913	2055	2531	2361	2767	5103	3463	3182	3411	3561.56
2473	unknown2683	0.0299489	0.0559443	18	6	1874.54	0.834113	1	20	5.99999	8698.25	0.117151	0.179528	19	6.01666	6870.33	1880.11	0.273656	5415	5954	6490	5149	6802	8579	9826	9586	4020	4820	5615	5323	7889	11237	5444	4131	6642.5
2476	unknown2686	0.000572095	0.00320048	18	6	1233.19	0.0660254	0.196625	20	5.99998	4962.5	0.000422448	0.0022253	19	6.01666	3787.15	1100.31	0.290538	3229	3515	3648	3449	4568	5103	5102	5077	2496	2732	2556	2705	3958	4514	3251	2558	3653.81
2479	unknown2689	0.000572095	0.00320048	18	6	2929.37	0.398713	0.61026	20	6.00001	16640.8	0.0021409	0.00709807	19	6.01667	14312.9	2433.19	0.17	12300	14749	13503	10666	16732	16374	16984	16473	12128	11691	12102	12822	14109	15049	16287	12320	14018.1
2481	unknown2690	0.00267199	0.00936821	18	6	1497.65	0.0772602	0.210914	20	6	6755.75	0.00195818	0.00664744	19	6.01667	5425.43	1127.42	0.207802	5052	5690	6284	4627	6385	6445	6754	7439	3141	3648	3768	4485	5504	6552	4773	4074	5288.81
2484	unknown2693	0.0144977	0.0319142	18	6	461.387	0.234443	0.416183	20	5.99997	3749	0.0227192	0.0452503	19	6.01665	3315.39	353.967	0.106765	3332	3473	3543	3023	3204	3808	3980	4004	2111	2724	2794	3062	3595	3845	2788	3074	3272.5
2492	unknown270	0.0419656	0.0724237	24	18	1509.32	0.351788	0.55776	20	12	5325.5	0.0769984	0.125955	22	14.85	4238.64	2485.03	0.586281	7276	3467	2397	3757	406	2982	3511	2333	3344	5265	7351	5342	5634	5613	4162	5348	4261.75
2496	unknown2703	0.000320124	0.00217263	24	3	1851.03	0.0521807	0.180403	26.1721	7.57e-05	6998.74	0.000200449	0.00134076	25.0861	1.56791	4570.77	2294.07	0.501901	8570	7855	6329	5241	3071	4790	5151	6242	2786	3225	2775	1750	4581	3724	4034	2486	4538.12
2499	unknown2706	0.0359573	0.0669944	24	6	1249.99	0.0159204	0.159709	20	6	13095	0.00484616	0.0129688	22	6.05	8988.71	3755.64	0.417817	7738	7412	8012	7106	14038	12618	12814	12910	6487	7551	7106	7431	8147	7502	6231	6989	8755.75
2500	unknown2707	0.0210199	0.0421957	18	6	1843.6	0.0195639	0.159709	20	6	6473.75	0.00361733	0.0105192	19	6.01667	4615.86	1883.4	0.408028	3829	3623	3844	3602	6869	6199	6627	6200	3470	3516	3489	3880	4140	3810	3267	3837	4387.62
2504	unknown2710	0.0299489	0.0559443	24	6	2366.33	0.0197079	0.159709	20	6	22745	0.0049786	0.0132173	22	6.05	13741.3	8399.82	0.611283	10869	10022	10096	9240	24443	22850	21558	22129	8549	10838	9962	9910	13071	9562	8817	9608	13220.2
2507	unknown2713	0.0419656	0.0724237	24	6	583.363	0.0251343	0.159709	20	6	4153.75	0.00828467	0.0197645	22	6.05	2671.88	1346.13	0.503815	2267	2242	1930	1943	4018	4299	4447	3851	1877	2030	1881	2006	2809	2019	1870	1925	2588.38
2508	unknown2714	0.0299489	0.0559443	18	6	1669.83	0.0371499	0.166866	20	6	4710.5	0.00867946	0.0205142	19	6.01667	3110.98	1621.37	0.521178	2828	2402	2140	1929	4751	4656	5013	4422	2161	2115	2044	2107	3404	2531	2062	2067	2914.5
2509	unknown2715	0.0144977	0.0319142	18	6	1509.5	0.032742	0.16536	20	6.00001	4768	0.00410737	0.0115187	19	6.01667	3306	1458.59	0.441195	3019	2779	2391	2456	4767	4961	4857	4487	2272	2344	2275	2461	3602	2788	2335	2274	3129.25
2510	unknown2716	0.0144977	0.0319142	18	6	5632.46	0.0436127	0.168276	20	6	17759.5	0.0052898	0.013749	19	6.01667	12085	5732.27	0.474329	11051	9626	8265	8423	17518	18145	19151	16224	8430	8309	8174	8585	13704	9877	8383	8381	11390.4
2511	unknown2717	0.000987235	0.00460639	18	6	3830.57	0.0454309	0.170317	20	6.00001	11874.2	0.000493906	0.00248099	19	6.01667	8324.23	3548.82	0.426324	7892	7083	6003	5842	11494	12102	12615	11286	6124	6002	5422	5625	9447	6886	6076	6408	7894.19
2513	unknown2719	0.00980952	0.0239973	18	6	704.985	0.21011	0.386332	20	6.00001	2875	0.0148079	0.0321878	19	6.01667	2196.17	695.646	0.316754	2210	1843	1577	1633	2915	2858	3160	2567	1663	1673	1522	1714	2741	2288	1592	1834	2111.88
2516	unknown2721	0.0299489	0.0559443	18	6	1073.03	0.412884	0.626189	20	6	7457.75	0.0666849	0.111316	19	6.01667	6459.1	894.116	0.138427	6602	6503	5940	6104	7024	7419	8336	7052	5098	5132	5496	5228	8284	7302	5354	4738	6350.75
2518	unknown2723	0.0177588	0.0389345	18	0	1056.42	0.190853	0.359902	24.0327	17.9999	6855.24	0.0226648	0.0451835	21.0163	18.3786	5894.11	1307.07	0.221759	8968	6455	6710	6636	4353	5890	5475	4420	4502	5341	5845	5013	8302	7606	6172	5341	6064.31
2521	unknown2726	0.000572095	0.00320048	18	0	2365.98	0.10772	0.252432	23.6461	17.9999	9498.98	0.000659056	0.00303587	20.8231	18.337	7481.45	2711.1	0.362376	12920	8516	9279	9684	4587	5664	6170	4710	4870	7564	7070	6700	11477	11537	7820	7162	7858.12
2524	unknown2729	0.0210199	0.0421957	18	6	1174.15	0.12658	0.276117	20	6	6136	0.0184364	0.0381595	19	6.01667	4971.76	1066.19	0.214448	4330	5337	4527	4736	5194	6179	6692	6479	3149	3695	4047	4417	5596	5304	4168	3631	4842.56
2535	unknown2739	0.000987235	0.00460639	18	6	2255.14	0.0550328	0.182739	20	6.00002	6104	0.000587878	0.00278807	19	6.01667	3858.52	2077.17	0.538332	3880	4115	2931	2455	6057	6748	4659	6952	1280	1980	1909	1961	3777	1987	2363	4655	3606.81
2536	unknown274	0.0419656	0.0724237	24	18	1023.54	0.410993	0.624202	20	17.9999	4565	0.0872742	0.139858	22	18.15	3561.14	1299.71	0.364971	7184	4306	2086	3307	591	2732	2450	2016	4425	3359	4780	3156	4926	3943	5655	3736	3665.75
2537	unknown2740	0.00267199	0.00936821	24	6	7447.96	0.0395585	0.167576	20	6.00001	29082	0.00107338	0.00425615	22	6.05001	13385.7	13223.2	0.987864	12157	7606	8549	13706	19116	25133	44748	27331	4397	6118	4592	4084	5433	3630	9777	4670	12565.4
2539	unknown2742	0.00421867	0.0128369	24	0	781.707	0.0750542	0.207497	22.9091	5.75e-05	4571.5	0.00286796	0.00881352	23.4545	2.94e-05	3756.74	1003.83	0.267209	4879	4635	4620	4152	3463	3629	3654	3797	2207	2991	2815	3312	4999	4524	3200	3534	3775.69
2542	unknown2745	0.0065055	0.0176718	18	6	1339.26	0.173665	0.335701	20	6	6644	0.00879616	0.0207109	19	6.01667	5390.74	1119.09	0.207595	5251	5049	5586	4865	6194	6680	6932	6770	2920	3952	4181	4438	6351	6722	3953	4238	5255.12
2543	unknown2746	0.00421867	0.0128369	18	6	1353.23	0.0850004	0.221852	20	6	8933.5	0.00320339	0.0095638	19	6.01667	7640.2	1109.53	0.145222	7986	7513	7935	6969	8667	8809	8834	9424	4648	6813	6396	6720	8386	7752	6341	6899	7505.75
2550	unknown2752	0.0065055	0.0176718	18	6	3283.98	0.120523	0.267566	20	5.99998	13729	0.00639091	0.0160701	19	6.01666	10464.2	3129.36	0.299055	9438	9118	9282	9577	12440	14069	14507	13900	5751	7988	7711	8794	12265	12008	6981	7530	10084.9
2551	unknown2753	0.00421867	0.0128369	18	6	1038.03	0.0841197	0.220795	20	5.99999	3945	0.0031739	0.00950414	19	6.01666	2947.83	962.518	0.326518	2694	2654	2283	2706	3738	4168	3873	4001	1768	2186	1984	2285	3572	3105	2129	2153	2831.19
2556	unknown2758	0.00267199	0.00936821	24	0	1557.05	0.0951954	0.235945	24.2975	6.63e-05	6197.49	0.00235965	0.0076534	24.1488	3.3e-05	4752.27	1844.8	0.388194	6442	6921	6745	4682	3719	4055	4135	4110	2631	3309	3487	4167	6885	6374	4139	4094	4743.44
2559	unknown2760	0.00980952	0.0239973	24	21	10791.9	0.245492	0.43088	23.2718	17.9999	71439.7	0.0169267	0.0357033	23.6359	19.4815	63863	10525.5	0.164814	71889	75013	68120	67184	47584	55365	62951	51314	55105	58004	62764	63425	81707	77643	75391	51018	64029.8
2561	unknown2762	0.0419656	0.0724237	24	0	15184.1	0.264215	0.454169	23.52	6.63e-05	123495	0.0610047	0.103103	23.76	3.35e-05	109936	18086.8	0.164521	126940	128884	125479	112677	93901	105381	115806	106201	83205	98283	97278	101253	138143	127106	111363	89406	110082
2562	unknown2763	0.00421867	0.0128369	24	21	1954.09	0.175839	0.339147	23.7736	17.9999	12009.7	0.00608759	0.0154058	23.8868	19.4933	10682.1	1934.08	0.181058	12472	12874	11442	10952	8529	9401	10069	8448	8580	9545	10254	10459	13482	13208	12670	8679	10691.5
2566	unknown2767	0.0210199	0.0421957	24	0	817.769	0.264802	0.454997	23.7736	6.63e-05	6342.99	0.0344601	0.064594	23.8868	3.33e-05	5648.32	981.613	0.173788	6693	6621	6257	5801	4787	5304	5614	5497	4371	5152	5051	5040	7287	6652	5749	4556	5652
2568	unknown2769	0.00164724	0.00666594	24	3	2519.42	0.0555775	0.183256	21.5648	6.63e-05	16543.2	0.000942835	0.00387634	22.7824	1.42393	13557.2	4216.34	0.311004	16421	17320	17611	14821	14321	13986	14305	14596	7357	9940	11075	10956	17259	15224	11216	12405	13675.8
2570	unknown2770	0.0065055	0.0176718	18	6	1822.57	0.0358812	0.166866	20	6	10928.2	0.00218547	0.00719628	19	6.01667	9085.25	1584.4	0.174393	9284	9527	8459	8959	11066	11832	10422	10393	5895	7209	7592	8111	9694	7622	8352	7875	8893.25
2571	unknown2771	0.00164724	0.00666594	18	9	971.565	0.217803	0.395591	24.2975	6.00002	7504	0.00320487	0.0095638	21.1488	7.89842	6774.69	819.494	0.120964	5666	6010	5436	6126	7672	7002	8182	7160	5859	7163	6976	7882	6731	6339	6412	6139	6672.19
2572	unknown2772	0.0299489	0.0559443	18	6	654.251	0.223468	0.402837	20	5.99998	3935.5	0.0402009	0.0732925	19	6.01666	3325.64	486.993	0.146436	3153	3536	3613	3296	3313	3941	4260	4228	2045	2407	2549	2620	4237	4035	2727	2306	3266.62
2577	unknown2777	0.0419656	0.0724237	18	6	1202.61	0.119067	0.266577	20	5.99998	10044	0.0314742	0.0597734	19	6.01666	8746.33	883.103	0.100968	9670	8728	10569	8792	9681	9476	10204	10815	4822	6805	7526	7994	9128	9676	6294	8049	8639.31
2580	unknown278	0.0065055	0.0176718	18	9	2970.91	0.138046	0.291154	20	6.00002	12913.8	0.00719818	0.017659	19	7.60001	5463.14	6212.92	1.13724	929	140	410	278	650	17943	17607	15455	4246	4130	2157	331	1920	553	578	542	4241.81
2581	unknown2780	0.00421867	0.0128369	18	6	4511.34	0.017982	0.159709	20	6	18214.8	0.000795515	0.00345494	19	6.01667	13447.6	4288.14	0.318879	12725	12963	13053	12393	17454	16629	19325	19451	7570	8662	9222	10686	13369	11215	10528	11602	12927.9
2584	unknown2783	0.0210199	0.0421957	24	3	644.881	0.154925	0.312014	21.1511	5.36e-05	4294.75	0.0219068	0.044113	22.5755	1.411	3797	640.93	0.168799	4535	4630	4390	3624	4477	4215	3869	4215	2574	3476	2904	3490	4479	3040	3298	3887	3818.94
2585	unknown2784	0.0299489	0.0559443	18	6	884.591	0.156694	0.314989	20	6	4327.5	0.0298545	0.0572751	19	6.01667	3469.25	738.608	0.212901	3425	3459	3634	3210	3815	3973	4880	4642	1880	2559	2676	2717	4265	4046	2519	2376	3379.75
2587	unknown2786	0.0210199	0.0421957	18	6	823.426	0.0867422	0.224772	20	5.99998	6237.75	0.0133231	0.0294182	19	6.01666	5432.75	553.454	0.101874	6023	5732	5940	5521	5799	6123	6563	6466	3185	4072	4218	4414	6305	6582	4360	4548	5365.69
2593	unknown2791	0.0210199	0.0421957	24	0	1486.69	0.161385	0.320549	26.4865	6.63e-05	8920.24	0.0226817	0.0451964	25.2432	3.16e-05	6810.24	1781	0.261517	10018	9252	8369	8042	7175	7137	4613	6108	4035	6113	5547	5737	8213	4331	5710	7561	6747.56
2596	unknown2794	0.0210199	0.0421957	18	6	424.971	0.33895	0.543979	20	6	1842.5	0.0423505	0.0765349	19	6.01666	1407.03	414.939	0.294904	1292	1132	1282	1326	1447	1922	1887	2114	831	1016	1008	986	1783	1898	905	879	1356.75
2597	unknown2795	0.00980952	0.0239973	18	9	216.021	0.188802	0.357618	25.1282	6	2990.25	0.0135042	0.0297423	21.5641	7.96552	2868.58	178.169	0.0621105	2612	2582	2684	2693	2905	2811	2995	3250	2944	2921	2851	3138	2670	2727	2896	2910	2849.31
2603	unknown280	0.0499351	0.0858693	18	9	1260.42	0.972793	1	20	6	384328	0.195502	0.280311	19	7.6	133525	183683	1.37565	66	29	307	148	1530967	570	3902	1871	66	367	208	19197	143	629	84	121	97417.2
2606	unknown2802	0.0419656	0.0724237	24	0	1133.32	0.18776	0.356473	24.5682	6.63e-05	7762.49	0.0460436	0.0820447	24.2841	3.28e-05	6718.49	1226.28	0.182524	7716	8381	8033	6920	5554	5603	6637	6176	5354	5768	5829	6805	7619	8527	6704	5693	6707.44
2607	unknown2803	0.0065055	0.0176718	18	6	495.682	0.144325	0.29839	20	6	2378.5	0.00748381	0.01823	19	6.01667	1888.84	449.46	0.237955	1923	1798	1577	1821	1870	2403	2696	2545	1108	1427	1482	1492	2101	2151	1538	1418	1834.38
2611	unknown2807	0.00980952	0.0239973	18	6	1470.25	0.0366495	0.166866	20	6	4921.5	0.00321073	0.0095747	19	6.01667	3519.84	1243.71	0.353343	3759	3961	3115	2677	5207	5214	4253	5012	1729	2196	2392	2410	3358	2353	2378	3892	3369.12
2615	unknown2810	0.00267199	0.00936821	18	6	953.533	0.126971	0.276412	20	5.99999	4280.75	0.00304956	0.00927941	19	6.01666	3363.63	880.47	0.261762	3161	2614	3163	3264	4027	4342	4222	4532	1993	2574	2584	3135	3433	3995	2362	2710	3256.94
2620	unknown2815	0.0299489	0.0559443	24	0	857.013	0.109398	0.254546	24.1644	6.63e-05	4773.49	0.0220204	0.0442695	24.0822	3.3e-05	3984.29	997.788	0.250431	4570	4700	5008	4816	3612	3440	3391	3932	2472	3285	3627	3582	5270	4861	3399	3741	3981.62
2625	unknown282	0.000987235	0.00460639	18	6	745.114	0.0380193	0.167576	20	6.00001	1778	0.000420015	0.00221646	19	6.01667	996.129	728.802	0.731635	749	973	636	880	1100	1936	1972	2104	286	374	379	341	879	488	986	442	907.812
2629	unknown2823	0.0419656	0.0724237	18	6	968.383	0.0881653	0.22571	20	5.99998	4960.5	0.0244173	0.0480765	19	6.01665	3944.36	974.182	0.246981	3557	3841	3754	3317	5124	4662	4926	5130	2510	2898	3483	3753	4521	3636	2814	3295	3826.31
2630	unknown2824	0.0210199	0.0421957	18	6	705.869	0.182824	0.349659	20	6.00001	3674.25	0.0252155	0.0494488	19	6.01667	2930.47	700.185	0.238932	2736	2880	2662	2620	3522	3848	3489	3838	1791	2286	2457	2603	3809	2870	2037	2082	2845.62
2635	unknown2829	0.0144977	0.0319142	18	6	924.012	0.289108	0.483895	20	6	5350.25	0.0271382	0.0527416	19	6.01667	4475.33	769.144	0.171863	4054	4325	4557	4574	4629	5459	5715	5598	2842	3341	3695	3821	5413	5502	3357	3232	4382.12
2641	unknown2834	0.00421867	0.0128369	18	6	683.419	0.0361494	0.166866	20	6	3452	0.00149274	0.00542701	19	6.01667	2852.91	485.613	0.170217	3006	2998	2931	2789	3420	3411	3492	3485	1815	2070	2295	2386	3259	2803	2129	2416	2794.06
2642	unknown2835	0.00980952	0.0239973	18	9	2091.98	0.33228	0.534661	20	6	7662.75	0.0219241	0.044113	19	7.6	5507.92	2041.4	0.37063	2840	3410	2968	3205	5547	8259	8699	8146	4830	4698	5106	5073	6685	6606	3211	2423	5106.62
2646	unknown2839	0.0419656	0.0724237	24	0	583.717	0.253584	0.441001	24.2975	6.63e-05	5095.5	0.0589871	0.100517	24.1488	3.3e-05	4419.72	738.19	0.167022	5121	5461	5181	4619	3973	4057	4683	4469	3010	3870	3879	4301	5082	5350	3957	3646	4416.19
2650	unknown2842	0.00164724	0.00666594	24	3	660.084	0.0385389	0.167576	21.1511	5.06e-05	4040	0.000677028	0.00308606	22.5755	1.411	3490.54	714.754	0.204769	4154	3987	4175	3844	3758	4167	3769	3992	2168	2931	2980	2845	3980	3420	2815	3255	3515
2652	unknown2844	0.0065055	0.0176718	18	6	1258.65	0.066309	0.196625	20	6	6728	0.00377388	0.0108218	19	6.01667	5542.46	979.088	0.176652	5592	6034	5960	4927	6146	7002	6618	7146	3094	4213	4761	4338	6077	5944	4208	4721	5423.81
2655	unknown2847	0.0065055	0.0176718	24	3	919.592	0.0705936	0.201231	25.2722	6.54e-05	5836.74	0.00398898	0.0112596	24.6361	1.53979	4645.23	1289.88	0.277678	5735	5694	6237	5681	4989	4963	3779	4556	2692	3852	4025	3936	5482	3589	4012	4905	4632.94
2656	unknown2848	0.0299489	0.0559443	18	6	327.921	0.304808	0.501626	20	6	3382	0.052	0.0905654	19	6.01667	3109.83	193.586	0.0622496	3269	3393	3297	2874	3089	3423	3442	3574	2238	2663	2580	2872	3809	3401	2697	2761	3086.38
2658	unknown285	0.000572095	0.00320048	18	6	438.229	0.0360127	0.166866	20	5.99999	1005.75	0.000242907	0.00152876	19	6.01666	526.689	456.465	0.866669	360	519	257	379	686	1174	970	1193	124	161	130	125	410	204	508	342	471.375
2661	unknown2852	0.00815751	0.0220763	18	6	1041.21	0.0639651	0.194092	20	6	5397	0.00446565	0.0122304	19	6.01667	4316.68	1058.8	0.245281	3712	3719	4027	4094	5074	5610	5448	5456	3004	3377	3712	3842	4684	4349	3457	3449	4188.38
2663	unknown2854	0.000572095	0.00320048	18	6	2943.16	0.0449781	0.169358	20	6	10925.5	0.000297659	0.00173593	19	6.01667	8123.77	2537.21	0.31232	7906	8714	7407	6461	9820	11461	11003	11418	4164	5534	5484	5643	9518	7806	6001	6721	7816.31
2665	unknown2856	0.0065055	0.0176718	24	6	488.257	0.122489	0.271155	20	6	3742.75	0.00648228	0.0162432	22	6.05	3110.41	469.162	0.150836	2914	3039	3421	3107	3697	3616	4171	3487	2340	2620	2805	2911	3267	3403	2249	2254	3081.31
2666	unknown2857	0.0065055	0.0176718	18	6	788.424	0.122822	0.271216	20	6	4943.25	0.00649772	0.0162674	19	6.01667	4142.25	722.601	0.174446	3919	4197	3957	3992	4645	5223	4783	5122	2967	3177	3537	3745	4546	4694	3134	3237	4054.69
2667	unknown2858	0.0210199	0.0421957	18	6	1714.73	0.0304521	0.161456	20	6	4922	0.00534731	0.0138646	19	6.01667	3117.43	1788.64	0.573753	2625	2538	2433	1935	5382	5233	4690	4383	1397	2147	2235	2413	2990	1591	1599	2820	2900.69
2670	unknown2860	0.00267199	0.00936821	18	6	1162.13	0.049178	0.176258	20	6	4847.5	0.00130579	0.00490932	19	6.01667	3747.55	915.372	0.244259	3907	4312	3667	3309	4126	5001	5000	5263	1991	2294	2679	2579	4518	3789	2704	3047	3636.62
2673	unknown2863	0.00421867	0.0128369	18	6	1369.31	0.065994	0.196625	20	6	4637.5	0.00255757	0.00810707	19	6.01667	3372.49	1222.76	0.362568	2892	3532	2629	2589	4437	4756	4528	4829	1869	2103	2571	2551	3937	3346	2481	2539	3224.31
2674	unknown2864	0.0144977	0.0319142	18	6	759.079	0.0239088	0.159709	20	6	6688.5	0.00310827	0.00936831	19	6.01667	5852.06	535.311	0.091474	6205	6517	6474	6409	6699	6905	6507	6643	4044	4411	4454	5033	6445	5886	4665	5298	5787.19
2677	unknown2867	0.000572095	0.00320048	18	6	549.776	0.0474173	0.173457	20	6	2708.75	0.000312369	0.00179861	19	6.01667	2194.28	435.039	0.19826	2179	2390	2176	2011	2415	2886	2783	2751	1269	1620	1632	1582	2542	2235	1742	2052	2141.56
2679	unknown2869	0.00980952	0.0239973	24	6	599.627	0.0356005	0.166866	20	6	3118	0.00312897	0.00941519	22	6.05	2412.63	504.86	0.209257	2551	2642	2598	2013	2993	3311	3164	3004	1874	2181	1873	1622	2667	1809	1761	2038	2381.31
2684	unknown2873	0.00421867	0.0128369	24	3	563.211	0.0843326	0.221012	22.1053	6.42e-05	4312.25	0.00318103	0.00951263	23.0526	1.44082	3722.61	802.149	0.21548	4070	4352	4537	4290	3624	3745	4224	3777	2617	3130	3224	3141	4441	4181	3192	3283	3739.25
2686	unknown2875	0.00421867	0.0128369	24	0	1144.1	0.0614662	0.190242	23.7736	7.49e-05	7503.24	0.00240052	0.00773959	23.8868	3.76e-05	6244.6	1438.89	0.230421	6822	8090	7794	7307	6096	5978	6424	5539	4111	5277	4895	5560	7440	7389	5402	5876	6250
2688	unknown2877	0.00164724	0.00666594	18	6	2169.76	0.0687632	0.199343	20	6	9735.25	0.00114241	0.00445241	19	6.01667	7850.5	1618.44	0.206157	7847	9088	7634	6539	8988	9597	10295	10061	4776	5842	6162	5633	8975	8393	5856	6784	7654.38
2689	unknown2878	0.000987235	0.00460639	24	3	936.386	0.0527027	0.18054	23.9024	6.63e-05	6336.75	0.000565238	0.00271039	23.9512	1.49698	5423.2	981.016	0.180892	5880	6560	6670	6237	6197	6075	5618	5536	3620	4588	4860	4918	5915	4845	4266	5000	5424.06
2690	unknown2879	0.0419656	0.0724237	24	3	6676.5	0.169546	0.330841	20.7529	6	78524.2	0.0423032	0.0764887	22.3765	4.63322	73539.8	5127.43	0.0697232	75162	83178	76484	74232	74153	85887	76399	77658	64721	69950	65451	66606	81528	66283	68393	68454	73408.7
2692	unknown2880	0.0144977	0.0319142	24	0	573.817	0.159868	0.319	21.6708	4.8e-05	5119.25	0.0163798	0.0348694	22.8354	2.53e-05	4498.46	741.414	0.164815	4857	5146	5478	4996	4596	4447	4727	4210	3142	3890	3823	4134	5543	5403	3935	4155	4530.12
2693	unknown2881	0.00267199	0.00936821	18	6	2111.77	0.0314096	0.162489	20	6	9075	0.000871622	0.00368567	19	6.01667	7081.24	1795.76	0.253595	6328	7608	6866	6315	8839	9078	9075	9308	4235	5286	5393	5628	7391	7181	5300	5987	6863.62
2694	unknown2882	0.00421867	0.0128369	18	9	383.252	0.106234	0.250678	23.6461	6	3748.75	0.00390369	0.0110691	20.8231	7.8476	3418.47	408.4	0.119469	2822	3145	3370	2783	4056	3438	3849	3652	3582	3874	3285	3487	3330	3033	2867	3222	3362.19
2698	unknown2886	0.00344533	0.0120018	18	6	651.422	0.0548352	0.182256	20	6	4312.25	0.0018088	0.00628076	19	6.01667	3634.67	590.393	0.162434	3547	3877	3513	3435	4227	3982	4693	4347	2503	3058	2974	3140	3982	3619	2975	3138	3563.12
2699	unknown2887	0.0299489	0.0559443	18	6	726.552	0.288136	0.483006	20	6	5426.25	0.0496412	0.0871639	19	6.01667	4664.01	711.305	0.152509	4302	4414	4504	4675	4914	5860	5523	5408	3693	4214	3878	4194	5306	5308	3506	3546	4577.81
2700	unknown2888	0.00421867	0.0128369	24	3	1056.77	0.296842	0.492274	23.9024	7.73e-05	14839	0.009621	0.0222537	23.9512	1.49699	13546.9	1663.16	0.122771	14241	16286	15164	13665	13601	14040	13346	13203	11850	12686	12457	11945	16180	13426	11853	12831	13548.4
2707	unknown2894	0.0210199	0.0421957	18	6	977.045	0.298897	0.494029	20	5.99998	5791.25	0.038136	0.070059	19	6.01666	4895.33	869.201	0.177557	4336	5555	4163	4109	5534	5413	6408	5810	3625	4030	4247	4162	5195	5745	4102	4206	4790
2710	unknown2897	0.000779665	0.00435045	18	6	733.977	0.0330297	0.16536	20	5.99999	3218	0.000297874	0.00173593	19	6.01666	2463.16	702.234	0.285095	2341	2522	2265	1999	2957	3099	3464	3352	1573	1687	1928	1999	2547	2357	1955	2004	2378.06
2711	unknown2898	0.0065055	0.0176718	18	6	604.4	0.14592	0.300586	20	5.99999	2910.5	0.00755608	0.0183602	19	6.01666	2355.09	535.611	0.227427	2087	2713	2058	1758	2660	2852	3200	2930	1491	1847	2123	1964	2432	2430	2009	2089	2290.19
2712	unknown2899	0.00267199	0.00936821	18	6	1607.96	0.0492545	0.176258	20	6.00001	5992.5	0.00130761	0.00490932	19	6.01667	4455.96	1451.52	0.325749	4051	4571	4014	3401	5624	5843	6488	6015	2548	3165	3263	3419	4998	4360	3146	3575	4280.06
2717	unknown2902	0.00421867	0.0128369	18	6	1720.04	0.0378718	0.167576	20	6	7023.5	0.00155643	0.00561613	19	6.01667	5447.99	1392.99	0.255689	5127	6046	5084	4942	6519	6791	7561	7223	3274	4192	4088	4066	5701	5608	3614	4631	5279.19
2728	unknown2912	0.0419656	0.0724237	24	21	1555.99	0.285405	0.48011	24.9858	17.9999	14954.5	0.0649732	0.108918	24.4929	19.5381	12963.7	1805.25	0.139255	12788	16162	12523	11379	11827	10741	10870	11698	10035	11935	12904	14145	16319	15217	15738	12544	12926.6
2741	unknown2924	0.0419656	0.0724237	18	6	1311.68	0.100444	0.243655	20	6.00001	11352	0.0272684	0.0529658	19	6.01667	10089	991.598	0.0982853	9817	10766	10852	9867	10671	10267	12809	11661	7725	8804	8279	8527	10704	11044	8605	9103	9968.81
2760	unknown2941	0.0065055	0.0176718	18	0	2180.72	0.0882511	0.22571	23.7736	17.9999	14203.7	0.00485857	0.0129782	20.8868	18.3505	12344.8	2308.51	0.187003	13923	14030	15826	14080	10216	9118	11218	11861	9280	11493	11796	12886	15027	16343	12577	12868	12658.9
2765	unknown2946	0.00421867	0.0128369	18	6	1007.27	0.0949466	0.235835	20	6	6168.25	0.00353391	0.0103321	19	6.01667	5094.22	950.285	0.186542	4592	5229	5322	4799	6162	5893	5990	6628	2971	4069	4285	4712	5369	5503	3716	4425	4979.06
2770	unknown2950	0.0299489	0.0559443	18	6	580.358	0.100586	0.243726	20	6	4578.75	0.0204997	0.0417909	19	6.01667	3969.65	522.668	0.131666	4010	4131	3819	3888	4564	4540	4263	4948	2677	3285	3284	4098	4175	3784	3310	3725	3906.31
2771	unknown2951	0.00421867	0.0128369	18	6	3566.65	0.0699974	0.200973	20	6	24651	0.00269532	0.00841438	19	6.01667	20920.1	3157.48	0.15093	21335	23867	19326	19284	26368	24339	22155	25742	14008	17208	17630	17451	23283	17877	18629	20098	20537.5
2772	unknown2952	0.00164724	0.00666594	18	6	835.093	0.042192	0.168276	20	6	3959	0.000734909	0.00327382	19	6.01667	3032.41	832.75	0.274616	2765	3111	2894	2823	3619	3715	3871	4631	1647	2076	2195	2590	3119	3017	2526	2305	2931.5
2773	unknown2953	0.00421867	0.0128369	18	6	858.781	0.0716695	0.202962	20	6	5431	0.00275257	0.00854382	19	6.01667	4495.21	841.937	0.187296	4339	4338	4642	4110	5481	5308	5310	5625	2702	3620	3743	4277	4900	4486	3631	3779	4393.19
2774	unknown2954	4.22e-05	0.000465917	24	0	1167.08	0.0373284	0.167316	23.9024	5.17e-05	7036.24	2.26e-05	0.000264627	23.9512	2.59e-05	5652.79	1532.65	0.271132	6656	7062	8000	6427	5460	5193	5008	6063	3374	4612	4475	4602	6421	6592	5068	5471	5655.25
2776	unknown2956	0.0065055	0.0176718	24	3	10483.6	0.0468423	0.173061	20.464	6.63e-05	74283	0.00277187	0.00857912	22.232	1.38954	64711.1	13867.2	0.214294	79879	81577	69599	66077	72033	74097	68898	69191	54818	52475	45338	49824	74839	65571	66706	54479	65337.6
2778	unknown2958	0.000572095	0.00320048	18	6	5058.29	0.028815	0.160845	20	6	11975	0.000198034	0.00132944	19	6.01667	7074.48	4949.05	0.699565	4639	5522	4601	4065	10666	12522	11866	12846	3050	3692	4253	4410	6614	5314	4220	5316	6474.75
2781	unknown2960	0.0419656	0.0724237	18	6	818.299	0.243328	0.428307	20	6	5307.5	0.0570231	0.0978249	19	6.01667	4433.14	790.768	0.178377	3816	4281	4840	4237	5408	4846	5010	5966	2707	3602	3687	4427	4873	4937	3310	3450	4337.31
2784	unknown2963	0.00421867	0.0128369	18	9	1711.73	0.0528725	0.180693	20	6.00002	9548	0.00209849	0.00701117	19	7.60001	6323.64	2571.91	0.406713	3221	4025	3952	4326	8874	9416	9370	10532	4108	4389	5310	5689	5942	5912	4340	3683	5818.06
2788	unknown2967	0.0419656	0.0724237	18	6	4048.72	0.393743	0.605006	20	6.00001	20794.5	0.0843196	0.13587	19	6.01667	16177.7	4597.45	0.284184	13461	14635	14364	13431	18039	19084	24177	21878	9589	11149	13085	13684	18225	22203	11845	11080	15620.6
2789	unknown2968	0.0299489	0.0559443	18	6	438.937	0.196955	0.367592	20	6	3483	0.0361763	0.0672578	19	6.01667	3025.82	372.958	0.123259	2783	3062	3094	3343	3447	3129	3683	3673	1826	2371	2828	2742	3200	3485	2527	2497	2980.62
2793	unknown2971	0.0144977	0.0319142	18	6	632.33	0.172834	0.334919	20	6.00001	4093	0.0175128	0.0366508	19	6.01667	3566.31	403.85	0.11324	3926	3829	3781	3209	3877	4037	4200	4258	2040	2852	3067	3066	4171	4076	2726	3163	3517.38
2794	unknown2972	0.00980952	0.0239973	18	6	1562	0.296166	0.491906	20	6.00001	6883.25	0.0198755	0.0406907	19	6.01667	5339.18	1594.18	0.298582	4264	4639	4343	4392	6383	6620	7723	6807	3045	3551	4411	4746	6005	6584	4328	4495	5146
2795	unknown2973	0.0419656	0.0724237	18	6	494.268	0.25837	0.446604	20	6.00002	3189.25	0.0598978	0.101669	19	6.01667	2677.87	490.408	0.183134	2456	2547	2514	2548	2922	3163	3507	3165	1729	2143	2216	3134	2872	2558	2330	2091	2618.44
2796	unknown2974	0.0210199	0.0421957	18	3	267.11	0.297326	0.492699	20	6.59e-05	2315	0.0379686	0.0698447	19	1.58336	2091.06	310.338	0.148412	2363	2544	2344	2009	2014	1995	2235	2288	1490	1920	1907	1877	2706	2490	1941	2176	2143.69
2798	unknown2976	0.0144977	0.0319142	24	0	302.642	0.330224	0.532144	24.1644	6.63e-05	3824.75	0.0303611	0.0581183	24.0822	3.3e-05	3462	468.759	0.135401	3956	4496	3698	3149	3178	3374	3179	3388	2833	3294	3278	3049	4150	3439	3423	3488	3460.75
2799	unknown2977	0.00536208	0.0162704	24	21	608.112	0.0752131	0.207497	24.0327	17.9999	3425.24	0.00355542	0.010388	24.0163	19.501	2949.68	702.834	0.238275	3694	4197	3025	2771	2367	2370	2506	2650	2448	2540	2443	2475	3803	3025	3702	3171	2949.19
2801	unknown2979	0.0144977	0.0319142	24	0	18263.9	0.0681769	0.19902	24.0327	17.9999	95575.4	0.00782762	0.0188612	24.0163	21.002	83150	20787.3	0.249998	104386	125421	88479	82009	64344	69158	65455	73040	63556	71975	72275	67748	110302	85196	95725	91079	83134.2
2803	unknown2980	0.00164724	0.00666594	24	0	835.8	0.0421152	0.168276	23.0287	5.52e-05	6035.5	0.000733699	0.0032718	23.5144	2.82e-05	4933.06	1110.92	0.225198	6446	6203	6374	5119	5518	5087	4703	4946	2737	3879	3798	4495	5193	5095	4423	5210	4951.62
2805	unknown2982	0.00980952	0.0239973	18	6	468.105	0.211913	0.388915	20	5.99998	4450.25	0.0149172	0.0323281	19	6.01666	3961.72	390.196	0.0984914	4047	4089	4268	3690	5044	4317	4102	4338	2611	3340	2996	4024	4331	4137	3402	3895	3914.44
2820	unknown2996	0.00980952	0.0239973	24	3	537.401	0.0228015	0.159709	20	6	3034.5	0.00210371	0.00701777	22	4.675	2559.33	550.475	0.215086	2930	2996	2680	2558	3210	2977	2905	3046	1594	2009	1843	2104	2867	2373	2329	2258	2542.44
2822	unknown2998	0.0210199	0.0421957	18	6	968.56	0.434466	0.650272	20	6	5440.25	0.0520176	0.0905654	19	6.01667	4532.41	874.492	0.192942	4241	4426	3957	4094	4858	5198	6043	5662	3017	3450	3517	4192	5123	5920	3479	3646	4426.44
2830	unknown3003	0.000987235	0.00460639	18	6	1140.21	0.0424464	0.168276	20	6	3768.5	0.000464307	0.00236524	19	6.01667	2667.82	1139.91	0.42728	2135	2176	1959	1898	3934	3667	3747	3726	1537	2054	1947	2368	2481	2300	2325	2221	2529.69
2832	unknown3005	0.00421867	0.0128369	18	9	3495.58	0.0982844	0.240436	20	6	16264	0.00364381	0.0105678	19	7.6	11676.6	3738.06	0.320134	6988	8825	6681	7738	16569	16481	15638	16368	7691	8826	10193	11725	10757	9489	10769	10330	10941.8
2836	unknown3009	0.0210199	0.0421957	18	6	1014.34	0.260413	0.449417	20	6	6303.75	0.0339804	0.0638477	19	6.01667	5278.58	998.671	0.189193	4742	4894	4996	4845	6246	5789	6797	6383	3590	4182	4670	4915	5788	6250	4234	4200	5157.56
2838	unknown3010	0.000171384	0.00137171	18	6	2925.65	0.0323381	0.164896	20	6.00001	7187	7.26e-05	0.000635332	19	6.01667	4517.38	2645.34	0.585593	3568	4189	2966	2770	6885	7158	6939	7766	2386	2446	2779	2636	4855	3146	3372	3288	4196.81
2839	unknown3011	0.000171384	0.00137171	18	6	1805.24	0.0315236	0.162884	20	6.00001	4701	7.09e-05	0.000625643	19	6.01667	2934.47	1754.85	0.598013	2242	2633	1996	1797	4632	4209	4692	5271	1476	1630	1816	1764	2964	1911	2297	2219	2721.81
2842	unknown3014	0.0419656	0.0724237	18	6	549.068	0.441495	0.656932	20	6	4781.25	0.0924248	0.146539	19	6.01667	4200.33	581.387	0.138415	3916	3866	4017	3967	4712	4673	5091	4649	2898	3786	3969	4703	4353	4159	3156	4163	4129.88
2843	unknown3015	0.0299489	0.0559443	18	6	1699.18	0.433465	0.649223	20	6.00001	8014.75	0.0693775	0.114921	19	6.01667	6486.83	1492.23	0.23004	5350	5737	5861	6356	6690	8503	8410	8456	3478	4141	5502	6291	8165	7552	5236	5168	6306
2846	unknown3018	0.00164724	0.00666594	18	6	8784.56	0.02549	0.159709	20	5.99999	32753.8	0.00046515	0.00236674	19	6.01666	24056	8071.68	0.335537	24188	23678	19996	20402	36036	31240	31377	32362	17507	17433	16059	15275	25378	21187	20087	17041	23077.9
2855	unknown3026	0.0065055	0.0176718	18	6	554.372	0.71013	0.933191	20	6	3255.25	0.029462	0.0566729	19	6.01667	2844.47	380.869	0.133898	2819	2646	2918	2425	3203	3095	3368	3355	1815	2255	2401	2250	3180	4199	2669	2175	2798.31
2856	unknown3027	0.00421867	0.0128369	18	6	609.88	0.0959512	0.236751	20	6.00001	3762.5	0.00356704	0.0104149	19	6.01667	3222.75	435.306	0.135073	3374	3312	3459	2977	3833	3580	3685	3952	1983	2453	2576	2807	3637	3706	2754	2632	3170
2857	unknown3028	0.0144977	0.0319142	18	6	3499.65	0.142731	0.296022	20	6	14095	0.0148585	0.0322494	19	6.01667	10692.6	3098.5	0.28978	9686	9473	10344	10687	11510	13602	15614	15654	5985	7564	7721	7952	13011	12586	7333	6352	10317.1
2860	unknown3030	0.00421867	0.0128369	18	6	1523.11	0.0840243	0.220795	20	6.00001	5644.25	0.0031707	0.00950113	19	6.01667	4152.44	1407.52	0.338963	3629	3622	3906	3725	5140	5300	6046	6091	2317	2912	2869	3132	4253	5207	3032	2529	3981.88
2862	unknown3032	0.0419656	0.0724237	18	6	1177.16	0.220811	0.399711	20	6	7153.5	0.052646	0.0913655	19	6.01667	6091.96	840.374	0.137948	6012	6102	6964	5879	6968	6537	7173	7936	3509	4500	4789	4991	7118	7940	4693	4731	5990.12
2863	unknown3033	0.0065055	0.0176718	18	6	1422.35	0.083926	0.220777	20	6.00002	4663	0.00464789	0.0125946	19	6.01667	3272.79	1321.7	0.403846	2565	2711	3217	2864	4330	4557	4557	5208	1637	2212	2114	2219	3570	4112	2070	1859	3112.62
2864	unknown3034	0.000987235	0.00460639	18	0	866.559	0.156004	0.313748	25.2722	17.9999	5106	0.00150601	0.00547014	21.6361	18.5231	4853.25	843.859	0.173875	5733	6682	6107	5182	4707	3754	4410	3954	3843	4672	4681	4884	5143	5151	4506	5624	4939.56
2866	unknown3036	0.0210199	0.0421957	24	3	868.681	0.109461	0.254546	21.1511	6.63e-05	5901.5	0.0162773	0.0347367	22.5755	1.41101	5006.49	1291.32	0.25793	5733	6268	6195	5410	4878	5097	5529	5552	3037	3972	4230	4141	5873	6368	4312	4216	5050.69
2867	unknown3037	0.0419656	0.0724237	18	6	518.663	0.484981	0.707297	20	6.00001	3687.75	0.0996163	0.156452	19	6.01667	3294.15	307.61	0.0933806	3131	3161	3694	3353	3359	3318	4133	3941	2131	2343	2716	2848	3804	4595	2783	2800	3256.88
2869	unknown3039	0.00267199	0.00936821	18	6	1486.16	0.123878	0.272695	20	6	7612.25	0.00298344	0.00911665	19	6.01667	6196.46	1276.7	0.206037	5525	6083	6376	5784	6528	7275	8351	8295	3923	4879	4420	5169	6794	7207	4755	5304	6041.75
2871	unknown3040	0.00164724	0.00666594	18	0	7449.37	0.10284	0.246021	20	17.9999	20561.2	0.00164037	0.00584111	19	18.05	15190	6980.27	0.459532	22751	24352	23834	21308	12107	7272	7078	7475	12325	15544	15449	15566	16074	12690	28975	24506	16706.6
2873	unknown3042	0.00267199	0.00936821	18	6	1611.14	0.0236101	0.159709	20	5.99999	6181.75	0.000673193	0.00308305	19	6.01666	4461.55	1591	0.356604	4222	4293	4078	3745	5487	6239	6473	6528	2380	3333	3072	3080	4628	3976	3292	3474	4268.75
2874	unknown3043	0.0210199	0.0421957	18	6	838.098	0.143424	0.297143	20	6	4946.25	0.0205132	0.0417986	19	6.01667	4155.89	647.895	0.155898	4086	4202	4296	4217	4061	4926	5407	5391	2163	3234	3432	3208	4736	4781	4000	3098	4077.38
2875	unknown3044	0.0065055	0.0176718	18	6	852.771	0.201488	0.373797	20	6	5540.25	0.0100106	0.0229343	19	6.01667	4618.01	848.514	0.18374	4257	4236	5011	4123	4154	6054	5741	6212	2943	4121	3906	3677	4867	4349	3969	4623	4515.19
2877	unknown3046	0.00267199	0.00936821	18	6	1233.55	0.136101	0.288481	20	5.99998	6723.75	0.00324361	0.00965943	19	6.01666	5419.67	1249.58	0.230564	4734	5005	5624	4539	5367	6734	7120	7674	3367	4784	4700	4140	5714	5049	4577	5164	5268.25
2878	unknown3047	0.0210199	0.0421957	18	6	627.911	0.11733	0.263779	20	6	3864.5	0.0172763	0.0362083	19	6.01667	3266.17	491.38	0.150445	3427	2963	3642	3213	3633	3623	4119	4083	1937	2705	2649	2668	3302	3986	2647	2709	3206.62
2883	unknown3051	0.00980952	0.0239973	18	6	912.168	0.127427	0.276882	20	5.99998	5551	0.00960572	0.0222395	19	6.01666	4597.4	914.694	0.198959	4116	4340	4352	4265	5215	5366	5987	5636	3083	3851	3856	4146	5040	5054	3841	3637	4486.56
2885	unknown3053	0.0419656	0.0724237	18	6	685.894	0.0367666	0.166866	20	6	4392.5	0.011532	0.0260226	19	6.01667	3879.9	325.124	0.0837971	4405	4323	4317	3750	4363	4309	4575	4323	2271	2961	2956	3282	4405	4019	3367	3822	3840.5
2886	unknown3054	0.000987235	0.00460639	18	6	628.971	0.347418	0.553103	20	5.99999	2935.5	0.00307925	0.00932413	19	6.01666	2301.03	612.45	0.266163	1964	2072	2092	2041	2412	2680	3430	3220	1199	1586	1681	1784	2252	3309	1915	1992	2226.81
2888	unknown3056	0.00980952	0.0239973	18	6	617.835	0.0907707	0.229578	20	6	4078.25	0.00714455	0.0175473	19	6.01667	3459.48	501.138	0.14486	3667	3385	3759	3321	4205	3821	4159	4128	2151	2651	2726	3155	4087	3554	2642	2969	3398.75
2889	unknown3057	0.000320124	0.00217263	18	6	802.92	0.120026	0.26712	20	6.00001	3774.5	0.000429067	0.00224109	19	6.01667	2902.02	842.919	0.290459	2581	2598	2621	2467	3001	3732	4151	4214	1640	2043	2108	2333	3119	3200	2404	2586	2799.88
2890	unknown3058	0.0065055	0.0176718	24	0	733.093	0.0955551	0.236565	23.0287	6.63e-05	5472	0.00521125	0.0136099	23.5144	3.39e-05	4873.22	892.009	0.183043	5654	5219	5647	5368	4539	4270	4699	5071	3613	4134	4212	4605	6023	5734	4820	4602	4888.12
2891	unknown3059	0.0144977	0.0319142	24	3	2196.27	0.0391312	0.167576	20	6	12414.8	0.00480775	0.0129189	22	4.675	10752.4	1847.22	0.171796	12328	12377	11764	10984	13163	12354	11829	12313	6212	8419	8895	9131	11778	11188	8694	9703	10695.8
2894	unknown3061	0.0144977	0.0319142	18	6	1344.92	0.0890948	0.226893	20	6	9406.5	0.00988364	0.0227276	19	6.01667	8074.75	1106.31	0.137008	8416	8093	8775	7327	9311	8577	10016	9722	5015	6657	6999	7261	8523	8600	6768	6991	7940.69
2901	unknown3068	0.0065055	0.0176718	18	6	779.585	0.132835	0.284318	20	6	5322.5	0.0069597	0.0172203	19	6.01667	4474.58	781.044	0.174551	4240	4151	4506	4224	4348	5317	6034	5591	3009	3616	3629	4205	4747	4441	3846	4175	4379.94
2902	unknown3069	0.0144977	0.0319142	18	6	271.175	0.122616	0.271157	20	6	1991.25	0.0130345	0.0288841	19	6.01667	1718.66	228.252	0.132808	1663	1775	1760	1710	1572	2158	2094	2141	1213	1423	1430	1473	1830	1833	1424	1557	1691
2907	unknown3073	0.00164724	0.00666594	18	6	1523.82	0.0586007	0.187364	20	6.00001	7390.25	0.000989008	0.00401702	19	6.01667	5902.4	1447.94	0.245313	5155	5740	5389	5081	7185	7382	7595	7399	3820	5005	4972	5055	6544	5527	5091	4691	5726.94
2913	unknown3079	0.0065055	0.0176718	18	6	702.157	0.118827	0.266239	20	5.99998	2884.5	0.00631192	0.0159116	19	6.01666	2197.73	667.78	0.303849	1916	1876	2017	1937	2563	2942	3091	2942	1363	1624	1629	1874	2535	2516	1548	1496	2116.81
2915	unknown3080	0.0299489	0.0559443	24	3	1492.88	0.183514	0.350513	24.5682	6.63e-05	8387.25	0.0340959	0.0640223	24.2841	1.51779	6992.02	1458.24	0.208557	9093	8691	7743	8022	8017	8283	7915	5847	4319	5694	5912	6748	6776	8273	4975	5455	6985.19
2916	unknown3081	0.0299489	0.0559443	18	3	2498.92	0.59696	0.823576	20	4.29e-05	32975.2	0.0898237	0.143149	19	1.58335	31755	4835.54	0.152277	34111	31787	33167	32836	31011	31209	34573	32894	23207	27135	28014	31925	44054	38816	36196	30266	32575.1
2919	unknown3084	0.00164724	0.00666594	24	0	564.802	0.142096	0.295663	22.9091	6.5e-05	4404.5	0.00219084	0.00720845	23.4545	3.33e-05	3849.74	775.198	0.201364	4665	3993	4762	4198	3709	3335	3959	3735	2489	3146	3320	3796	5001	4053	3917	3752	3864.38
2926	unknown3090	0.000320124	0.00217263	18	6	2067.4	0.173618	0.335701	20	6	9750	0.000600128	0.00281839	19	6.01667	7799.62	1845.89	0.236664	7738	7642	7130	6052	8416	9308	11321	9955	4897	5519	5709	6180	9305	8432	6222	7389	7575.94
2927	unknown3091	0.000987235	0.00460639	18	6	1386.99	0.273806	0.465847	20	6	7085.5	0.00249117	0.00796071	19	6.01667	5852.03	1133.9	0.193762	5906	5646	5587	4900	6062	6868	8115	7297	3595	4118	4350	4652	7595	6512	4469	5762	5714.62
2931	unknown3095	0.0419656	0.0724237	18	6	582.302	0.718879	0.941024	20	6	4099.5	0.135786	0.204648	19	6.01667	3612.13	459.555	0.127226	3128	3693	3439	3432	3981	3796	4358	4263	2174	2838	3158	3296	4332	4807	3160	3048	3556.44
2932	unknown3096	0.0210199	0.0421957	18	6	601.925	0.194697	0.364636	20	6	4915.75	0.0265956	0.0517842	19	6.01667	4239.02	542.749	0.128036	4486	4098	4627	4204	4974	4604	5202	4883	2522	3521	3697	4157	4281	4807	2871	3838	4173.25
2933	unknown3097	0.00980952	0.0239973	18	6	550.129	0.854665	1	20	6.00001	4387.5	0.0484708	0.0855949	19	6.01667	3934.24	488.827	0.124249	3806	3643	3408	3455	4570	4595	4340	4045	3090	3691	3138	3916	4847	3730	3967	3759	3875
2935	unknown3099	0.0419656	0.0724237	18	6	1630.94	0.703331	0.927635	20	6	12656.5	0.133495	0.201607	19	6.01667	11228.2	1536.75	0.136866	9747	11081	9757	10122	13010	13323	11893	12400	9204	9668	10012	11494	13663	11189	10375	9733	11041.9
2941	unknown3103	0.00421867	0.0128369	18	6	802.743	0.152314	0.308909	20	6.00001	3810.75	0.00536543	0.0138989	19	6.01667	3088.57	676.78	0.219124	3066	2696	3114	2640	3661	3779	3784	4019	1794	2510	2436	2596	3628	3484	2434	2464	3006.56
2946	unknown3108	0.000987235	0.00460639	18	6	1479.62	0.0747825	0.207304	20	6	6051.75	0.00077621	0.00339771	19	6.01667	4631.54	1270.64	0.274344	4524	4876	3395	4813	5481	6583	5693	6450	2870	2612	3627	2765	5614	4656	3653	4029	4477.56
2950	unknown3111	0.00980952	0.0239973	18	6	714.178	0.0931778	0.23281	20	6	4389.5	0.00731009	0.0179031	19	6.01667	3693.49	636.859	0.172427	3803	3687	3597	3156	4288	4083	4495	4692	2771	3145	3068	3263	4070	3844	2855	3044	3616.31
2957	unknown3118	0.0144977	0.0319142	18	6	871.509	0.196632	0.367374	20	6	6634	0.0195565	0.0401135	19	6.01667	5733.71	772.267	0.134689	5676	5944	5607	5606	5950	6983	6738	6865	3820	4743	4874	5374	6652	6242	4441	4727	5640.12
2964	unknown3124	0.0210199	0.0421957	18	6	455.73	0.289443	0.484269	20	6	3774.5	0.0371254	0.0686686	19	6.01667	3349.25	350.738	0.104721	3249	3487	3352	3368	3594	3486	4035	3983	2183	2610	2936	3160	3842	3930	2781	2912	3306.75
2965	unknown3125	0.0210199	0.0421957	24	0	1256.18	0.166093	0.326605	23.6461	8.12e-05	11810	0.023243	0.0460606	23.8231	4.09e-05	10221.9	1607.46	0.157257	11928	11897	12210	11205	10136	9471	10337	11068	6771	8940	9115	9529	11565	11965	8107	9458	10231.4
2971	unknown3130	0.0210199	0.0421957	24	0	1185.11	0.157184	0.315241	23.0287	7.73e-05	6965.49	0.0221784	0.04448	23.5144	3.94e-05	5899.19	1346.49	0.22825	6670	7443	6581	7168	4962	5358	6002	6435	3644	4875	4940	5309	7593	7237	4823	5707	5921.69
2975	unknown3134	0.00421867	0.0128369	18	6	930.553	0.205149	0.378966	20	6	4452	0.00696888	0.0172284	19	6.01667	3551.81	810.223	0.228116	3217	3809	3308	3155	3915	4011	5392	4490	1888	2393	2727	2555	4079	4577	2815	2927	3453.62
2983	unknown3141	0.0144977	0.0319142	24	0	570.635	0.12936	0.278948	24.0327	6.63e-05	3887.25	0.0136511	0.0300046	24.0163	3.31e-05	3209.92	788.465	0.245634	3934	4111	3538	3966	2880	3104	2882	3242	1772	2684	2896	2817	3621	4272	2972	2661	3209.5
2986	unknown3144	0.0210199	0.0421957	18	6	424.794	0.963638	1	20	6	2983.5	0.0992386	0.155972	19	6.01667	2668.84	305.559	0.114491	2429	2764	2400	2434	2623	3052	3152	3107	1781	2192	2265	2288	2919	4230	2290	2183	2631.81
2987	unknown3145	0.0065055	0.0176718	24	0	1268.9	0.0547551	0.18224	22.3291	4.38e-05	10543.5	0.0031845	0.00951615	23.1646	2.27e-05	9056.34	1741.82	0.192331	10286	11951	10396	9541	9360	8950	8675	9108	7062	7732	7249	7235	10455	10797	8361	8572	9108.12
2988	unknown3146	0.00980952	0.0239973	18	6	917.117	0.106217	0.250678	20	6.00001	5256.5	0.00819658	0.0196192	19	6.01667	4460.26	638.586	0.143172	4534	4611	4832	4269	5072	5165	5546	5243	2718	3622	3303	3754	4778	5525	3482	3672	4382.88
2993	unknown3150	0.0419656	0.0724237	24	6	1594.53	0.0828277	0.219354	20	5.99999	8794.5	0.0231562	0.0459305	22	6.04999	7468.51	470.755	0.0630319	8149	8634	8238	7878	8776	8575	8935	8892	4054	5607	6132	6693	8081	8868	5480	6037	7439.31
2994	unknown3151	0.0419656	0.0724237	24	3	534.926	0.240684	0.424505	20	6.63e-05	3802	0.0565137	0.0972206	22	1.37504	3347.6	939.922	0.280775	3481	4124	3535	4068	3020	3855	3430	4040	1946	2602	2821	2604	4086	4794	2980	2975	3397.56
2999	unknown3156	0.0065055	0.0176718	18	6	572.58	0.206237	0.380489	20	6	4021.5	0.0102153	0.0233257	19	6.01667	3497.39	433.903	0.124065	3404	4123	3233	3305	4311	3806	4029	3940	2261	2641	2991	3165	3923	3699	2584	3702	3444.81
3002	unknown3159	0.000572095	0.00320048	18	0	2775.04	0.0568364	0.185039	23.6461	17.9999	13678.2	0.000368527	0.0020148	20.8231	18.337	11837.1	2712.36	0.22914	15632	15381	14024	13391	9047	9788	10122	9444	9300	11540	11060	11982	15863	14681	12023	12146	12214
3004	unknown3160	0.00421867	0.0128369	18	0	1706.07	0.0813512	0.217708	23.6461	17.9999	8500.99	0.00308093	0.00932413	20.8231	18.337	7475.32	1587.87	0.212414	9663	9568	8848	8467	5811	6278	6385	6081	5868	7535	6869	7758	9965	9144	7364	7531	7695.94
3006	unknown3162	0.0065055	0.0176718	24	0	753.069	0.0821933	0.218713	24.2975	6.63e-05	4874.24	0.00456308	0.0124422	24.1488	3.3e-05	4164.79	896.229	0.215192	4398	5248	4976	4875	3687	3466	3669	3796	3092	3740	3992	3533	4654	5479	4092	3871	4160.5
3007	unknown3163	0.00980952	0.0239973	24	3	1128.9	0.0697804	0.200833	21.253	6.63e-05	7971	0.00567242	0.0145335	22.6265	1.41419	6764.6	1685.14	0.249112	7623	8474	8035	7752	7347	6961	7246	7198	4180	5887	4908	5880	7800	8119	5519	6186	6819.69
3009	unknown3165	0.00421867	0.0128369	24	0	672.812	0.0786748	0.212383	23.7736	6.63e-05	5519.49	0.00299067	0.00913229	23.8868	3.33e-05	4820.67	903.844	0.187493	5259	5927	5355	5537	4627	4317	4583	4742	3602	3923	4116	4711	5250	6019	4666	4551	4824.06
3014	unknown317	0.0210199	0.0421957	18	9	39019.9	0.133744	0.285416	20	6	206962	0.019325	0.039764	19	7.6	78340.2	94617.7	1.20778	1788	397	21709	10873	167898	60670	396171	203108	2083	12642	12285	24405	7801	20378	3419	10220	59740.4
3016	unknown3171	8.77e-05	0.00082364	18	0	1624.4	0.0309224	0.161527	25.7143	17.9999	4921.24	3.75e-05	0.000384453	21.8571	18.5785	4644.41	1238.38	0.266638	6128	6572	6422	6119	3640	3969	3715	4024	3467	4302	4301	3797	4892	5545	4388	4860	4758.81
3019	unknown3174	0.000572095	0.00320048	18	0	1656.04	0.0558146	0.183256	23.9024	17.9999	10651.7	0.000362481	0.00199942	20.9512	18.3644	8991.68	2060.14	0.229116	10438	12959	9870	10308	6691	7433	8027	7988	7389	8147	8050	8349	12066	11777	9110	9654	9266
3025	unknown318	0.0419656	0.0724237	18	9	10312.8	0.283453	0.478314	20	6	49241	0.0646106	0.108436	19	7.6	22409.3	20453.1	0.912707	1149	607	12832	11928	26393	19790	99016	51765	1250	8852	8664	20064	4569	18010	2934	6396	18388.7
3033	unknown3187	4.22e-05	0.000465917	18	0	1999.7	0.0725874	0.204093	20	17.9999	7184.49	4.19e-05	0.000418386	19	18.05	5912.43	1894.76	0.320471	8420	9546	8314	6690	4046	4458	4410	3909	5646	6215	5355	5439	8469	7827	6189	6253	6324.12
3044	unknown3197	0.00421867	0.0128369	24	3	747.942	0.0512386	0.179456	21.5648	6.42e-05	5253.5	0.00204043	0.00687019	22.7824	1.42393	4395.41	1231.86	0.280262	5165	5529	5202	5118	4208	4522	4727	4746	2673	3549	3493	3613	5364	5171	3808	3993	4430.06
3045	unknown3198	0.0419656	0.0724237	24	0	690.136	0.265718	0.456028	24.9858	6.63e-05	5065.74	0.0612885	0.103462	24.4929	3.25e-05	4173.82	966.235	0.231499	4462	5088	6294	4419	3498	3341	4011	4368	2699	3538	3652	3876	4640	5345	3352	3962	4159.06
3046	unknown3199	0.0299489	0.0559443	18	6	1063.14	0.327887	0.528968	20	6	6008.5	0.0552205	0.0952285	19	6.01667	4967.47	953.43	0.191935	4540	5091	4827	4466	5526	5762	6795	5951	3215	3820	4004	4180	5816	6381	3822	3435	4851.94
3049	unknown3200	0.000572095	0.00320048	18	6	14502.8	0.0501398	0.177777	20	6	49924.8	0.000328702	0.00187209	19	6.01667	37315.5	11523.7	0.308819	36882	43951	31385	27280	44254	51783	52602	51060	23968	26901	25919	24574	41671	32934	27240	32301	35919.1
3050	unknown3201	0.0144977	0.0319142	24	6	691.197	0.0800308	0.214971	20	6	4951.25	0.00900262	0.021151	22	6.05	4172.42	463.169	0.111007	4456	4840	4337	3867	5480	4942	4688	4695	2528	3523	3577	4119	4211	3764	3295	3977	4143.69
3056	unknown3207	0.0419656	0.0724237	24	3	623.138	0.200597	0.372943	21.4599	5.99997	3854	0.0486348	0.0858145	22.7299	4.59815	3377.25	444.377	0.13158	3162	4556	3489	4135	3308	3780	4045	4283	1794	2814	3164	2958	3259	3702	2721	2720	3368.12
3076	unknown3225	0.00267199	0.00936821	18	6	1169.91	0.268676	0.459285	20	6.00001	9025.75	0.00591492	0.0150923	19	6.01667	7275.37	1761.79	0.242158	6551	6529	6403	6190	11360	9230	7668	7845	4414	5875	6371	7032	6995	7578	6194	6755	7061.88
3079	unknown3228	0.0359573	0.0669944	24	0	476.59	0.512862	0.734356	23.7736	6.63e-05	2794.25	0.0920796	0.146046	23.8868	3.33e-05	2532.4	709.555	0.28019	2883	3213	2547	2534	2212	1993	2533	2483	1810	2105	2020	2121	3731	3986	2370	2020	2535.06
3085	unknown3233	0.0144977	0.0319142	18	9	1121.82	0.182454	0.349415	20	6	5165.75	0.0183443	0.0380416	19	7.6	3973.31	1140.13	0.286947	2315	3042	3183	2881	6250	4593	4642	5178	2259	4104	3746	4756	2658	3404	3040	3936	3749.19
3086	unknown3234	0.00421867	0.0128369	18	9	8636.25	0.141634	0.295128	20	6	37743.8	0.00503265	0.013323	19	7.6	26576	9495.69	0.357304	14849	19988	19222	17259	51415	34830	31263	33467	15768	23806	20808	29645	17551	19206	20615	25657	24709.3
3087	unknown3235	0.00421867	0.0128369	24	0	822.365	0.106097	0.250626	22.2166	5.68e-05	5464.25	0.00389921	0.011064	23.1083	2.95e-05	4435.51	1114.64	0.251299	5523	6628	5066	4640	4954	3754	4936	4529	2531	3105	3391	3908	4972	5433	3578	4589	4471.06
3088	unknown3236	0.00164724	0.00666594	18	9	4575.33	0.35263	0.558891	20	6	22043.8	0.0049089	0.0130803	19	7.6	17881.1	4270.98	0.238854	10084	15314	12903	13000	26943	21317	19621	20294	13048	18213	16830	20839	12167	16077	16760	19255	17041.6
3089	unknown3237	0.00980952	0.0239973	18	9	6242.52	0.499901	0.720804	20	6.00001	29011.8	0.0309809	0.05894	19	7.60001	23840.1	5702.45	0.239196	12290	19317	17628	16655	35223	26805	26343	27676	17142	24182	23135	29458	15524	22404	22487	27237	22719.1
3091	unknown3239	0.00421867	0.0128369	18	0	1227.54	0.0720016	0.203189	20	17.9999	6529.5	0.00276392	0.00856065	19	18.05	5765.71	1117.97	0.1939	6369	7395	7880	6552	4643	4217	3700	4287	5381	6919	6134	6543	6925	6059	6775	6359	6008.62
3097	unknown3244	7.77e-06	0.000124608	24	0	1485.63	0.0205683	0.159709	24.4321	6.63e-05	6100.49	2.66e-06	4.9e-05	24.2161	3.29e-05	4586.93	1853.84	0.404158	6299	6735	6257	5111	3847	3761	3723	3895	2778	3636	3272	3263	5819	5264	5422	4104	4574.12
3100	unknown3247	0.00267199	0.00936821	24	0	810.521	0.0565826	0.184629	24.4321	4.97e-05	4967	0.00148119	0.00540317	24.2161	2.46e-05	3860.98	1119.39	0.289923	5267	5493	4663	4445	3784	4050	3187	4100	2064	3420	2755	2954	4685	2918	3791	4076	3853.25
3105	unknown3251	1.91e-05	0.00025515	24	0	1325.12	0.0225083	0.159709	24.4321	6.63e-05	7692.74	6.73e-06	0.000101178	24.2161	3.29e-05	6198.16	1724.19	0.278179	7707	8095	7983	6986	5492	5809	5494	6073	3990	5294	4895	4991	7002	7258	6269	5642	6186.25
3107	unknown3253	1.91e-05	0.00025515	24	3	1235.14	0.0193194	0.159709	21.0501	6.63e-05	5572.5	5.83e-06	9.02e-05	22.5251	1.40785	4451.03	1515.94	0.340582	5999	5604	5584	5103	4964	5356	5356	5188	2121	3464	2948	3060	4756	5020	3711	3850	4505.25
3108	unknown3254	0.0065055	0.0176718	18	6	927.017	0.144366	0.29839	20	6	5332.25	0.00748566	0.01823	19	6.01667	4474.25	740.097	0.165413	4411	4393	4722	4167	5124	4972	5519	5714	2640	3718	3553	3747	4884	5425	3565	3599	4384.56
3113	unknown3259	0.000572095	0.00320048	18	9	1403.96	0.0806881	0.216066	20	6	5402	0.000507006	0.00252048	19	7.6	4131.83	1326.2	0.320973	2515	2846	2831	2786	5173	5260	5532	5643	3065	3973	4350	4643	4189	3946	2611	2575	3871.12
3115	unknown3260	0.0144977	0.0319142	18	6	697.738	0.0588512	0.187786	20	6	4206.25	0.00688241	0.0170583	19	6.01667	3473.83	665.953	0.191706	3410	3545	3156	3282	4133	4263	3947	4482	2373	2939	2889	3018	3889	3368	2872	2724	3393.12
3116	unknown3261	0.0065055	0.0176718	18	6	550.836	0.397179	0.608989	20	6	3022.5	0.0179796	0.0373928	19	6.01667	2640.42	328.873	0.124554	2610	2923	2264	2485	2687	3248	3067	3088	1605	2093	1944	1790	3262	3692	2279	2572	2600.56
3119	unknown3264	0.000572095	0.00320048	18	6	1069.85	0.0426142	0.168276	20	6	4350.75	0.000283332	0.00168489	19	6.01667	3500.97	732.669	0.209276	3649	4119	3099	2926	4031	4498	4507	4367	2437	2415	2417	2452	3600	3740	3261	3077	3412.19
3120	unknown3265	0.0144977	0.0319142	24	12	6364.67	0.0958241	0.23669	20.0911	12	39754	0.010529	0.0239069	22.0456	12.0951	32363.2	8185.92	0.252939	24110	25762	30801	27288	36349	27295	26951	36515	37293	43944	36271	41508	27255	34053	25508	29326	31889.3
3122	unknown3267	0.00267199	0.00936821	24	3	666.095	0.071925	0.203154	23.52	5.65e-05	5049.75	0.00183671	0.00635726	23.76	1.48503	4305.81	931.026	0.216226	5049	5201	4985	4964	4260	4239	4510	4667	2861	3681	3650	3917	4862	4799	3486	3829	4310
3124	unknown3269	0.0210199	0.0421957	18	6	1135.97	0.0900941	0.228141	20	5.99998	7144	0.0137661	0.0301962	19	6.01666	6026.61	883.893	0.146665	5786	7165	6557	5388	7535	6785	7824	6432	3800	4273	4896	5210	6850	6092	4687	5432	5919.5
3131	unknown3275	0.0299489	0.0559443	18	6	1476.44	0.148253	0.30314	20	6	11944.8	0.0284921	0.0550762	19	6.01667	10524.2	1213.98	0.115352	11034	11337	9982	9714	12244	11652	11733	12150	7540	9754	8920	9793	11655	10900	8660	8965	10377.1
3133	unknown3277	0.000987235	0.00460639	18	0	1155.41	0.13132	0.282192	26.4865	6.63e-05	6167.99	0.00129005	0.00486154	22.2432	2.78e-05	4379.04	1083.33	0.247389	5093	8358	5166	6055	3800	3428	3438	4246	3440	3629	3756	3492	4651	4512	4138	4035	4452.31
3138	unknown3281	0.000572095	0.00320048	24	0	1087.18	0.0409871	0.168087	24.5682	6.63e-05	6670.74	0.000273426	0.00165057	24.2841	3.28e-05	5537.92	1322.87	0.238875	6960	7345	6213	6165	5318	4634	4323	5398	4400	4763	4630	4625	6818	5947	5631	5246	5526
3139	unknown3282	0.00980952	0.0239973	18	6	2649.53	0.0350115	0.166866	20	6.00001	7417	0.00308293	0.00932413	19	6.01667	4914.58	2375.73	0.483404	4647	5284	3589	3263	7422	7113	7813	7320	2971	3557	3350	2186	5520	3806	3522	2664	4626.69
3140	unknown3283	0.000320124	0.00217263	24	3	1852.62	0.0336771	0.166163	22.6735	6.17e-05	13612.5	0.00013409	0.0010222	23.3368	1.45858	11354.1	2966.09	0.261235	13173	14234	13911	13132	12625	11178	11426	11881	6906	9200	9192	9974	12838	12144	9910	10591	11394.7
3145	unknown3288	0.0299489	0.0559443	18	6	875.752	0.163254	0.322781	20	6	5303.5	0.0309037	0.058819	19	6.01667	4439.83	703.135	0.15837	4091	4711	4802	4453	5328	4570	5784	5532	2372	3390	3559	3650	4795	5637	3409	3591	4354.62
3150	unknown3292	0.00267199	0.00936821	24	15	2753.83	0.0780485	0.211967	21.253	12	16700	0.00197604	0.00666894	22.6265	13.4585	13585.6	3623.7	0.266731	8946	11861	10661	13763	12594	10735	11201	13209	17109	14453	17323	17915	15069	14157	15858	11303	13509.8
3151	unknown3293	0.00164724	0.00666594	18	6	1858.45	0.180583	0.346291	20	5.99999	8436.75	0.00271294	0.00845717	19	6.01666	6678.21	1669.16	0.249941	5513	6819	5619	6440	7561	8068	9359	8759	4252	4988	5095	5127	7686	8055	5685	4589	6475.94
3155	unknown3297	0.00980952	0.0239973	18	6	1432.24	0.0250251	0.159709	20	5.99998	5755	0.00228602	0.00747472	19	6.01666	4297.86	1390.39	0.323506	3691	4177	3626	3948	5982	5650	5394	5994	2735	3331	3367	3481	4353	3976	3109	3256	4129.38
3157	unknown3299	0.00980952	0.0239973	18	6	326.33	0.417516	0.63079	20	6	1937.75	0.0266128	0.0517902	19	6.01667	1712.82	196.013	0.114439	1670	2042	1519	1485	1651	1920	1994	2186	1354	1302	1335	1412	2140	1796	1745	1474	1689.06
3163	unknown3303	0.0419656	0.0724237	18	6	1386.11	0.115412	0.260821	20	6	6116.25	0.030659	0.0585074	19	6.01667	4702.4	1490.21	0.316905	3223	4506	3807	3764	6322	6498	5234	6411	3208	3882	4177	4427	5040	4514	3521	3815	4521.81
3166	unknown3306	0.0419656	0.0724237	18	6	1217.28	0.438489	0.654258	20	6.00002	6524.25	0.0919212	0.145955	19	6.01667	5300.4	1146.77	0.216355	4975	5462	4593	4776	5336	6503	7084	7174	3789	3240	4579	4622	6186	6913	4160	3191	5161.44
3167	unknown3307	0.00164724	0.00666594	24	3	564.271	0.126019	0.275327	22.9091	6.63e-05	4263.5	0.00196789	0.00665065	23.4545	1.46594	3599.16	840.519	0.233532	4064	4901	4067	4022	3611	3924	3551	4036	2286	2925	2812	3422	4490	3416	2929	3278	3608.38
3171	unknown3310	0.0419656	0.0724237	24	3	847.291	0.095757	0.23669	20	6	4652.75	0.0261879	0.0510783	22	4.675	4041.26	676.558	0.167412	4611	5471	4179	3878	4969	4413	4124	5105	2354	3085	3408	2872	4426	4692	3315	3426	4020.5
3178	unknown3317	0.0144977	0.0319142	18	6	453.963	0.272228	0.46389	20	6	3354	0.0257911	0.0504717	19	6.01667	2809.94	479.638	0.170694	2803	2756	2810	2670	3089	3482	3093	3752	1622	2638	2449	2302	2936	3446	1924	2257	2751.81
3184	unknown3322	0.0419656	0.0724237	18	6	845.169	0.189789	0.358388	20	6	3575.25	0.0464554	0.0826394	19	6.01667	2735.27	893.434	0.326635	2190	2274	2073	2182	3774	3720	3218	3589	1944	2353	2027	2618	3274	2802	2279	1715	2627
3185	unknown3323	0.000572095	0.00320048	24	0	802.92	0.0553218	0.183256	24.1644	7.25e-05	4655.24	0.000359561	0.00199092	24.0822	3.61e-05	3610.03	1135.8	0.314623	4474	5044	5067	4036	3290	3412	3142	3910	2012	3070	3034	2237	4027	4549	3545	2863	3607
3204	unknown3340	0.000987235	0.00460639	18	6	442.295	0.323758	0.523869	20	6	2062.5	0.00289209	0.00888137	19	6.01667	1584.94	472.458	0.298092	1272	1418	1458	1299	1762	1879	2220	2389	1016	1022	1137	1236	1704	2205	1347	1079	1527.69
3205	unknown3341	2.89e-06	5.71e-05	18	0	1392.29	0.0585624	0.187364	20	17.9999	5305.25	2.8e-06	5.1e-05	19	18.05	4607.82	1291.5	0.280284	6576	6666	6065	5940	3388	3067	2946	3109	4602	5271	4662	4702	5680	5097	5466	4978	4888.44
3208	unknown3344	0.0210199	0.0421957	18	9	710.289	0.657279	0.88276	20	6	3749.25	0.0729748	0.12019	19	7.6	3211.52	565.729	0.176156	2103	2533	2648	2406	4313	3606	3462	3616	2613	3107	3115	3653	3492	3811	2576	2551	3100.31
3209	unknown3345	0.000987235	0.00460639	18	6	677.408	0.108921	0.254247	20	6.00001	2927.75	0.00109012	0.00431086	19	6.01667	2176.1	754.879	0.346895	1911	1947	1770	1606	2524	2841	3217	3129	1264	1576	1571	1836	2258	2469	1713	1722	2084.62
3210	unknown3346	0.00980952	0.0239973	24	0	665.741	0.119932	0.26712	24.4321	6.63e-05	3942.5	0.00911209	0.0213503	24.2161	3.29e-05	3225.57	796.897	0.247057	3825	3667	4387	3891	3011	2747	3439	2962	2101	2640	2717	2748	3692	4276	2629	2789	3220.06
3211	unknown3347	0.0419656	0.0724237	18	6	535.81	0.293802	0.489106	20	6	3828.5	0.0665274	0.111179	19	6.01667	3349.98	391.338	0.116818	3166	3359	3546	3460	3868	3746	3877	3823	2160	2712	2810	3008	3520	4397	2705	2684	3302.56
3218	unknown3353	0.00421867	0.0128369	24	3	3685.97	0.0728051	0.204348	22.4427	6.63e-05	21081.2	0.00279136	0.00862711	23.2214	1.45137	17847.9	3721.69	0.208523	22132	23863	20663	17667	20138	20353	19280	19626	11357	15563	14193	15211	19948	18155	13986	14411	17909.1
3221	unknown3356	0.00421867	0.0128369	18	6	1351.63	0.0260501	0.159709	20	6	5717.25	0.00111171	0.00435505	19	6.01667	4381.95	1203.87	0.274733	4177	4527	4242	3788	5725	5527	5900	5717	2633	3393	3022	3465	4778	4038	3428	3417	4236.06
3223	unknown3358	0.0299489	0.0559443	18	3	452.548	0.164303	0.324116	20	6.63e-05	4206	0.0310709	0.0590852	19	1.58336	3906.79	481.819	0.123329	4206	4622	4244	3752	4427	3986	3910	4059	3023	3350	3662	3562	4213	4505	3808	4487	3988.5
3224	unknown3359	0.0210199	0.0421957	18	9	2565.03	0.930436	1	20	6	14485	0.096505	0.152339	19	7.6	11894.5	2059.37	0.173136	8480	7457	8955	9449	12806	13984	15810	15340	9396	10319	10797	11174	13329	16652	10629	9258	11489.7
3231	unknown3365	0.0210199	0.0421957	24	15	1194.66	0.424854	0.639423	24.5682	12	7985	0.0510666	0.0891966	24.2841	13.5194	6551.94	1853.46	0.282887	5543	5460	5186	3894	9951	6203	4712	5917	5993	7940	8416	9591	6714	7224	5747	6492	6561.44
3235	unknown3369	0.0210199	0.0421957	18	9	780.292	0.0871479	0.225124	20	6	4140.25	0.0133769	0.0295218	19	7.6	3000.74	878.442	0.292741	2038	2296	1941	2356	3692	4044	4492	4333	1933	2513	2876	2439	2707	3263	2065	2261	2828.06
3246	unknown3379	0.0299489	0.0559443	18	6	635.689	0.0854747	0.22256	20	6	3537.75	0.0178367	0.0371427	19	6.01667	2921.95	481.341	0.164733	3540	2651	2800	3184	3271	3118	3535	4227	1539	2164	2334	2204	3165	3131	2666	2289	2863.62
3261	unknown3392	0.0144977	0.0319142	18	0	1030.61	0.117996	0.265	24.9858	17.9999	5148.74	0.0126091	0.028114	21.4929	18.4883	4735.72	1020.65	0.215521	6423	6382	5351	5790	3880	3490	4454	4376	3535	4336	4623	4312	5691	6184	4560	4160	4846.69
3263	unknown3394	0.0144977	0.0319142	24	0	401.46	0.318434	0.517964	22.5575	6.83e-05	3590.25	0.029445	0.0566652	23.2788	3.52e-05	3164.15	532.96	0.168437	3340	3413	3910	3698	2826	2726	3287	3597	1796	3088	3119	2659	3673	2951	3446	3314	3177.69
3272	unknown3401	0.0144977	0.0319142	24	0	214.607	0.212712	0.389612	22.9091	8.1e-05	3253	0.0209133	0.0424641	23.4545	4.15e-05	3008.59	309.917	0.103011	3368	3293	3091	3260	3191	3026	2743	2885	2325	2642	2995	2957	2932	3330	3020	3173	3014.44
3274	unknown3403	0.00267199	0.00936821	24	3	561.089	0.0655289	0.19636	23.1496	5.84e-05	3846.5	0.00168968	0.00599207	23.5748	1.47345	3184.78	852.875	0.267798	4042	4200	3452	3692	3773	3276	2783	3328	1981	2406	2661	2824	3628	3355	2896	2773	3191.88
3276	unknown3405	0.000572095	0.00320048	18	0	1274.91	0.0625121	0.19197	20	17.9999	5567.5	0.000401924	0.00216426	19	18.05	4846.7	1240.58	0.255964	5861	6237	6704	6801	2985	3063	3367	3334	4923	5141	5260	5914	5202	6283	5124	5661	5116.25
3279	unknown3408	0.0299489	0.0559443	18	6	759.433	0.0739209	0.206103	20	6.00001	3423.5	0.0157472	0.0338388	19	6.01667	2654.69	764.878	0.288124	2237	2351	2291	2401	3215	3583	3417	3479	1747	2145	2423	2189	2520	3052	1998	1944	2562
3282	unknown3410	0.0299489	0.0559443	24	3	541.29	0.341284	0.546165	21.995	6	4838.5	0.0570675	0.0978623	22.9975	4.57408	4322.2	504.128	0.116637	4959	4998	4687	4131	5977	4557	4149	4671	2898	3858	4100	4272	4472	3423	3743	4127	4313.88
3283	unknown3411	0.00164724	0.00666594	18	0	649.478	0.214868	0.391904	20	17.9999	4157	0.00316648	0.00949507	19	18.05	3887.72	502.663	0.129295	4310	4712	4734	4502	3541	3191	3390	3444	3173	4145	3824	4357	4409	4450	3921	3848	3996.94
3291	unknown3419	0.0419656	0.0724237	24	0	2468.16	0.22502	0.404701	24.5682	6.63e-05	20633	0.0534712	0.0926636	24.2841	3.28e-05	17882.4	2903.52	0.162368	19727	21504	21510	19791	17868	16538	17256	17715	12826	15003	15989	17520	20926	21384	15794	14348	17856.2
3295	unknown3422	0.00980952	0.0239973	18	6	2321.61	0.0456142	0.170561	20	6	12213.8	0.00389819	0.011064	19	6.01667	9810.98	2403.29	0.244959	8972	9887	8486	7653	13338	11947	11524	12046	8380	8909	8476	7605	9766	9149	8521	7657	9519.75
3296	unknown3423	0.0419656	0.0724237	18	6	7892.2	0.0651006	0.19589	20	6.00001	42869.8	0.0188581	0.0388754	19	6.01667	35044.4	7797.67	0.222508	32895	36056	29815	27893	44724	44479	39595	42681	30848	31691	30441	27430	36708	32059	31675	26602	34099.5
3302	unknown3429	0.00421867	0.0128369	18	6	5193.52	0.0420169	0.168276	20	6	17818	0.00170837	0.00604845	19	6.01667	12823.7	5171.77	0.403297	9718	11672	9403	9246	16647	19055	17594	17976	8638	9314	10497	10895	12455	11551	9876	10615	12197
3311	unknown3437	0.0210199	0.0421957	18	6	1009.04	0.208253	0.383828	20	6	4347.25	0.0281527	0.0545063	19	6.01667	3270.6	1123.63	0.343555	2504	3239	2319	2493	4997	4973	3478	3941	1913	2300	2701	3725	3258	2654	2675	2981	3134.44
3313	unknown3439	0.00164724	0.00666594	24	3	412.597	0.0639115	0.194092	24.5682	6.74e-05	4099.5	0.00106951	0.00424859	24.2841	1.51779	3468.17	756.299	0.218069	4250	4422	4050	3676	3770	3467	3117	3479	2254	3278	2848	3110	3716	3538	3116	3343	3464.62
3314	unknown344	0.0210199	0.0421957	18	9	7959.55	0.129131	0.278724	20	6	49043.5	0.0187538	0.0387239	19	7.6	18442.2	23015.3	1.24797	246	65	3021	1036	84156	9984	65234	36800	172	1420	1239	11412	1043	5623	294	942	13917.9
3318	unknown3443	0.0419656	0.0724237	24	3	632.861	0.125171	0.274427	21.4599	6	3889	0.0328252	0.0621483	22.7299	4.59817	3453.73	410.282	0.118794	4234	3667	3754	3761	3780	4094	3537	4145	2288	3017	2601	3468	3932	3250	2738	2859	3445.31
3323	unknown3448	0.0419656	0.0724237	24	3	354.26	0.213045	0.389893	20.8511	6.63e-05	3994.25	0.0511147	0.0892446	22.4255	1.40163	3591.89	581.484	0.161888	4055	4264	3622	4036	3742	3565	3462	4176	2639	2854	3114	3608	3902	4208	3384	3201	3614.5
3328	unknown3452	0.0210199	0.0421957	18	0	484.015	0.292606	0.487714	25.2722	6.63e-05	5588	0.0374642	0.0691701	21.6361	2.84e-05	5015.21	418.905	0.0835269	5502	6244	5265	5341	5213	4537	4579	4967	3959	4842	4658	5280	4878	5326	5084	5205	5055
3335	unknown3459	0.0144977	0.0319142	18	6	2251.25	0.0379612	0.167576	20	6	8550.5	0.00468071	0.0126408	19	6.01667	6302.74	2260	0.358574	5328	5512	5288	4880	8093	8042	9159	8908	4132	4851	5133	5186	6087	6310	4744	4809	6028.88
3338	unknown3461	0.00421867	0.0128369	24	3	1167.79	0.0684116	0.199113	21.0501	6.63e-05	7270.75	0.00264087	0.00828622	22.5251	1.40785	6140.67	1583.64	0.257894	7319	7912	7096	6756	6293	6043	7023	7107	3745	4843	4764	5233	7676	6657	5483	5207	6197.31
3341	unknown3464	0.00980952	0.0239973	18	6	1008.69	0.558167	0.783343	20	5.99999	7400.5	0.0339882	0.0638477	19	6.01666	6346.32	1032.6	0.162708	5189	6116	6264	5993	7011	6281	8232	8078	4774	5067	5500	5804	6308	8077	6098	4747	6221.19
3344	unknown3467	0.0065055	0.0176718	18	6	710.642	0.408935	0.622387	20	6.00001	4427.75	0.0184342	0.0381595	19	6.01667	3711.91	735.223	0.198072	3179	4003	2946	3045	3953	4103	4650	5005	2900	2918	3162	3241	4370	3712	3630	3148	3622.81
3345	unknown3468	0.00980952	0.0239973	24	3	662.559	0.0695428	0.20048	20.7529	5.99997	4131.5	0.00565543	0.0144985	22.3765	4.63321	3680.29	448.764	0.121937	3899	4634	4135	3741	4223	3891	3890	4522	2511	3137	2905	3195	4250	3155	3333	3280	3668.81
3349	unknown3471	0.0065055	0.0176718	24	18	447.068	0.0753798	0.20763	20.3695	17.9999	3560.75	0.00422726	0.0117711	22.1848	18.1213	3142.43	408.447	0.129978	3298	3705	3029	2724	2810	2089	2627	2581	3329	3641	3469	3203	3860	3182	3725	3476	3171.75
3350	unknown3472	0.00421867	0.0128369	18	9	1988.21	0.517857	0.739796	26.4865	6.00001	16861.5	0.0155686	0.0335383	22.2432	8.0802	15343.9	1547.44	0.10085	13370	13951	13197	11507	18141	15324	18299	15682	14123	17274	15913	15362	17068	14674	15293	14364	15221.4
3351	unknown3473	0.0419656	0.0724237	18	6	379.716	0.178995	0.34416	20	6	3381.5	0.0442533	0.0793773	19	6.01667	3058.59	229.724	0.0751079	3147	3323	3500	2742	3244	2963	3683	3636	2195	2588	2621	2425	3421	3484	2909	2611	3030.75
3360	unknown3481	0.00980952	0.0239973	18	6	567.276	0.308051	0.505059	20	5.99997	3250.25	0.0205542	0.0418625	19	6.01665	2525.46	707.327	0.280078	2113	2380	2108	2335	2470	3147	3821	3563	1726	1890	1851	2038	2691	3280	2082	1541	2439.75
3378	unknown3498	0.0210199	0.0421957	18	9	2521.19	0.159958	0.319033	20	6.00001	14612.5	0.0225111	0.0449806	19	7.6	11752.3	2906.35	0.2473	9603	10521	8655	8828	15879	16388	10745	15438	11610	11445	11923	11042	12867	5532	9472	8948	11181
3383	unknown3501	0.0210199	0.0421957	18	6	1823.63	0.166827	0.327157	20	6	11779.8	0.0233303	0.0461912	19	6.01667	9793.32	1804.75	0.184284	9242	10165	9867	8442	12376	10109	12124	12510	6373	7920	8552	8354	10037	11596	7230	8297	9574.62
3406	unknown3522	0.0144977	0.0319142	18	6	458.205	0.138872	0.29232	20	6	3018	0.014512	0.03164	19	6.01667	2560.51	401.831	0.156934	2469	2254	2719	2634	3150	2818	3286	2818	1706	1935	2108	2506	2509	2927	2050	2300	2511.81
3410	unknown3526	0.00980952	0.0239973	24	3	1507.2	0.106536	0.251045	22.3291	6	5563.75	0.00821805	0.0196489	23.1646	4.56003	4504.54	962.704	0.213719	6115	6220	5319	4146	7133	6062	4203	4857	2612	3858	3328	3244	3855	2662	3831	4413	4491.12
3411	unknown3527	0.00344533	0.0120018	24	3	905.981	0.060192	0.188828	21.4599	6.63e-05	5871.75	0.00196617	0.00665065	22.7299	1.42066	5124.09	939.588	0.183367	6130	6086	6099	5172	5631	5894	5651	5441	3483	4378	4060	4657	5664	5441	4242	4402	5151.94
3412	unknown3528	0.000320124	0.00217263	18	0	576.292	0.0521329	0.180403	20	18	2871.75	0.000200281	0.00134076	19	18.05	2298.38	598.015	0.26019	2731	3093	2925	2681	1830	1598	1768	1492	2169	2240	2396	2443	3003	3595	2402	2487	2428.31
3418	unknown3533	0.0419656	0.0724237	24	3	796.025	0.0741283	0.206282	20.5594	5.99997	4295.25	0.0210693	0.0427507	22.2797	4.64349	3597.7	759.72	0.211168	4108	4567	3821	3278	4437	4801	3581	4362	2502	3041	2778	3011	3891	2851	3319	2888	3577.25
3420	unknown3535	0.0359573	0.0669944	18	6	377.949	0.83122	1	20	6	3473.75	0.134805	0.203311	19	6.01667	3129.06	333.686	0.106641	2966	3386	2817	2724	2921	3443	4003	3528	2910	2385	2754	2566	3187	4003	3111	2714	3088.62
3427	unknown3541	0.00164724	0.00666594	24	0	2235.52	0.0775256	0.211123	24.4321	6.63e-05	12362.5	0.00127267	0.00481728	24.2161	3.29e-05	9978.66	2918.32	0.292456	10106	12510	14458	12376	9130	7687	8355	9916	5871	7811	8183	9501	11495	12151	9042	10744	9958.5
3428	unknown3542	0.0065055	0.0176718	24	6	1531.59	0.0720311	0.203189	20.5594	6	7484.25	0.00406076	0.011425	22.2797	6.03599	5450.09	1604.19	0.294341	6319	6505	5375	3931	8773	8217	5631	7316	3221	5230	4330	4594	4461	3558	3474	4886	5363.81
3435	unknown3549	0.000171384	0.00137171	24	9	899.793	0.0446104	0.168849	24.4321	6	4879.75	9.77e-05	0.000798357	24.2161	7.51398	4051.46	1004.36	0.2479	2943	3869	3965	3904	5588	4082	4937	4912	4427	4433	4829	4615	3080	2568	3745	3075	4060.75
3438	unknown3551	0.000320124	0.00217263	24	3	571.342	0.0381646	0.167576	20.9501	6.63e-05	3801.25	0.000150429	0.00110975	22.4751	1.40473	3233.78	796.226	0.246221	3796	4138	3626	3645	3547	3403	3615	3518	1975	2545	2652	2678	3805	3472	3066	2735	3263.5
3443	unknown3556	0.0419656	0.0724237	24	3	2056.97	0.264008	0.454169	23.9024	6.42e-05	19065.7	0.0609656	0.103103	23.9512	1.49698	16543.2	2894.63	0.174974	21389	19806	18164	16904	16208	16294	17522	18841	9999	15288	14310	16454	17918	17962	13765	13908	16545.8
3461	unknown3572	0.0144977	0.0319142	24	3	1012.22	0.159101	0.317633	22.6735	6.6e-05	8972.25	0.0163122	0.0347941	23.3368	1.45858	7809.38	1488.8	0.190643	8973	9673	8586	8657	7899	7663	8560	8294	5130	7239	6680	6967	8942	8783	7175	6055	7829.75
3462	unknown3573	0.0065055	0.0176718	18	6	990.657	0.0865943	0.224523	20	6	5316.75	0.00477803	0.0128582	19	6.01667	4307.06	849.957	0.19734	4423	4624	4183	4182	5076	5328	5461	5402	2429	3635	3448	3539	4641	4945	2925	3024	4204.06
3464	unknown3575	0.0144977	0.0319142	24	3	914.819	0.0821022	0.218713	26.8085	6.63e-05	9302.49	0.00920521	0.0215335	25.4043	1.5878	7787.74	1115.02	0.143176	9805	9782	9285	8338	7650	7051	7378	8090	5779	7839	6714	6904	7718	8340	6589	7046	7769.25
3465	unknown3576	0.0065055	0.0176718	18	6	959.19	0.0838596	0.220737	20	6.00001	3979	0.00464465	0.0125946	19	6.01667	2919.47	1072.5	0.367361	2452	2474	2469	2169	3435	3828	4186	4467	1839	2407	2320	2127	2926	3255	2058	2220	2789.5
3468	unknown3579	0.00421867	0.0128369	18	9	922.421	0.195652	0.366265	20	6	6947.5	0.00668537	0.0166749	19	7.6	5957.3	990.323	0.166237	4787	4704	4948	5321	7790	6081	6423	7496	4906	5782	6250	6260	5897	5961	4761	4835	5762.62
3500	unknown3607	0.00421867	0.0128369	24	9	686.424	0.0436379	0.168276	20	6	4023.25	0.00176731	0.00619131	22	7.425	3093.19	782.669	0.25303	2401	2899	2957	2255	4530	4019	3667	3877	2561	3380	2669	3339	2719	2716	2316	2135	3027.5
3501	unknown3608	0.0210199	0.0421957	24	3	478.004	0.159061	0.317633	21.1511	6.63e-05	4189.25	0.0224036	0.0448485	22.5755	1.41101	3799.22	502.94	0.13238	3855	4698	4471	3733	4361	3915	3889	4410	2927	3778	3188	3103	3871	4159	3380	3325	3816.44
3505	unknown3611	0.0299489	0.0559443	24	3	443.71	0.211263	0.388272	23.6461	5.82e-05	4100.5	0.0383607	0.0704119	23.8231	1.48897	3560.71	661.82	0.185867	4070	4754	3861	3717	4100	3202	3811	3512	2853	3043	2829	3285	4006	3792	3496	2675	3562.88
3507	unknown3613	0.00267199	0.00936821	24	21	1436.49	0.0407136	0.167576	21.5648	18	7862.5	0.00110159	0.00432837	22.7824	19.4754	6784.73	1415.25	0.208594	7079	8312	7879	7974	5643	5059	5569	5023	5439	6651	6256	7466	8289	8502	7289	7370	6862.5
3508	unknown3614	0.000320124	0.00217263	18	0	4112.18	0.0494442	0.176499	23.1496	17.9999	26967.5	0.00019079	0.00129893	20.5748	18.2864	23397.7	4759.83	0.203432	28046	32587	25287	26277	21226	19353	18622	17907	21422	21918	21288	23992	28337	27770	27818	23945	24112.2
3509	unknown3615	0.00815751	0.0220763	24	3	523.259	0.0829768	0.219492	20.6557	6	3413	0.00561679	0.0144251	22.3279	4.63835	2999.99	428.182	0.142728	3350	3581	3501	2783	3755	3077	3723	3097	2045	2496	2391	2783	3061	3004	2608	2565	2988.75
3516	unknown3621	0.0144977	0.0319142	18	3	1457.7	0.303528	0.500344	24.0327	6.63e-05	11708.2	0.0282776	0.0546924	21.0163	1.75139	10184.3	2712.94	0.266385	10325	13434	11070	12004	8257	7888	10723	9280	8609	8028	9167	7648	11750	17284	12207	8639	10394.6
3517	unknown3622	0.0299489	0.0559443	18	15	1469.9	0.216763	0.394031	20	12	10814	0.0391925	0.0716945	19	13.6167	9510.25	1871.71	0.19681	8955	11109	9475	9343	9690	7704	6825	7468	9928	10832	10694	11802	8755	9566	9791	9937	9492.12
3527	unknown3631	0.0065055	0.0176718	24	21	1066.67	0.201144	0.373442	21.5648	18	11022.5	0.00999575	0.0229288	22.7824	19.4754	9884.88	1198.7	0.121266	9503	11822	10175	10546	9660	7650	8104	8475	9261	10121	9742	10063	10558	13116	10807	9609	9950.75
3532	unknown3636	0.0144977	0.0319142	18	0	563.564	0.420288	0.634093	25.4179	17.9999	5625.5	0.0371722	0.0686963	21.7089	18.5412	5496.88	484.747	0.0881859	6699	6375	5792	5644	4898	5570	4599	5490	5460	5003	5700	4986	5798	5584	5069	6051	5544.88
3533	unknown3637	0.000987235	0.00460639	18	0	2333.98	0.0491025	0.176258	24.0327	17.9999	19930	0.000530055	0.00260811	21.0163	18.3786	18349.8	2408.94	0.131279	20585	22710	20403	19636	17546	15888	15983	16519	16268	17095	17669	18593	20684	21094	18442	19500	18663.4
3534	unknown3638	0.00980952	0.0239973	18	0	2273.35	0.128237	0.277922	24.2975	17.9999	19149.2	0.00965883	0.0223293	21.1488	18.408	17849.3	2398.43	0.134371	20338	22791	19698	19262	17971	15006	15127	15792	16184	17134	17345	17112	20981	20646	17039	17931	18147.3
3537	unknown3640	0.00980952	0.0239973	18	0	942.043	0.101513	0.244195	23.9024	17.9999	8485.24	0.0078787	0.0189526	20.9512	18.3644	7695.62	1004.49	0.130528	8768	9262	8410	8102	7442	6548	6635	7240	6587	7011	7626	7698	9249	9282	7347	8063	7829.38
3538	unknown3641	0.0299489	0.0559443	18	0	855.246	0.413025	0.626189	24.9858	17.9999	7670.5	0.0667035	0.111316	21.4929	18.4883	7413.37	750.3	0.101209	8193	9103	8469	7604	7334	6356	6586	6939	6316	6985	7597	7755	7708	8702	6740	7532	7494.94
3541	unknown3644	1.91e-05	0.00025515	18	0	8547.86	0.0535625	0.181341	25.2722	17.9999	24448.5	1.51e-05	0.000194371	21.6361	18.5231	21998.8	7481.55	0.340089	29553	35474	30423	30348	18200	14315	16648	17524	14870	19869	19662	19544	21984	30122	20079	25609	22764
3542	unknown3645	0.0299489	0.0559443	24	21	1189.35	0.135587	0.288078	20	17.9999	9045.75	0.0264204	0.0515085	22	19.525	8058.93	1117.52	0.138668	7653	9817	8655	9275	7055	5659	5790	6923	8906	8210	9269	7199	9202	10328	9182	7471	8162.12
3544	unknown3647	0.0144977	0.0319142	24	15	3005.56	0.242455	0.427281	22.3291	12	12943	0.0233775	0.0462517	23.1646	13.4634	9625.62	3566.28	0.370499	5711	6602	7529	7676	9030	5193	8813	6786	12916	10456	13278	15122	8581	18376	9964	7195	9576.75
3548	unknown3650	0.0210199	0.0421957	24	15	573.994	0.104389	0.248082	20.3695	12	5755	0.0156272	0.0336479	22.1848	13.4674	5173.21	681.197	0.131678	4819	5244	4650	4834	4863	4121	4960	4240	4987	5648	5887	6498	5666	5136	5306	5635	5155.88
3552	unknown3654	0.00267199	0.00936821	24	21	3603.77	0.0426328	0.168276	20	17.9999	15852.5	0.00114827	0.00445519	22	19.525	13089.3	3423.2	0.261526	14016	16959	15479	16789	8086	7973	8099	9268	13763	13762	13931	12952	16433	18859	16425	11693	13405.4
3557	unknown3659	0.0210199	0.0421957	24	0	926.487	0.124145	0.273006	21.253	6.28e-05	6396.25	0.0181325	0.0376564	22.6265	3.34e-05	5349.48	1169.37	0.218595	7238	7172	5290	5885	5433	5301	5410	5905	3349	4675	4270	3883	6806	6388	4839	4707	5409.44
3560	unknown3661	0.000320124	0.00217263	18	0	56488.3	0.0691234	0.200112	20	17.9999	256556	0.000259312	0.00158367	19	18.05	219402	52976.9	0.24146	278368	305001	263259	280278	177406	151354	158099	163487	209362	231543	227228	223001	267407	311516	233974	213327	230913
3563	unknown3664	0.000987235	0.00460639	18	0	2067.23	0.0877187	0.225414	20	17.9999	10357.7	0.000896665	0.00375899	19	18.05	8959.61	2023.38	0.225834	11397	12194	10505	11335	7454	6213	6611	6821	8550	9336	9304	9237	10728	12797	9260	8646	9399.25
3568	unknown3669	0.0065055	0.0176718	24	3	605.814	0.0837428	0.220737	21.8859	5.6e-05	3816.25	0.00463894	0.0125935	22.9429	1.43396	3359.57	530.587	0.157933	3834	3685	4202	3544	4155	3203	3854	3721	2512	3185	2832	2600	3082	3657	3238	2650	3372.12
3578	unknown3678	0.00980952	0.0239973	24	9	823.072	0.132709	0.28419	20	6.00002	4328.25	0.00995108	0.0228584	22	7.42501	3469.6	908.276	0.261781	2806	3084	2818	2236	5113	3958	4012	4230	3449	3983	3807	3299	2199	4026	2425	2849	3393.38
3582	unknown3681	0.0299489	0.0559443	18	0	2887.82	0.43917	0.6547	20	17.9999	10380.5	0.0701186	0.115972	19	18.05	9316.2	2271.49	0.243822	10921	13594	14285	10990	10119	5427	4814	5933	7660	10153	9791	11747	8954	8896	9912	13760	9809.75
3592	unknown3690	0.00267199	0.00936821	18	15	1806.3	0.141624	0.295128	20	12	8966.25	0.00336017	0.00991788	19	13.6167	7323.65	2184.18	0.298236	5500	7738	7965	7925	7201	4095	4983	5474	9322	8740	8676	9127	5786	8607	7485	8216	7302.5
3604	unknown3700	0.000572095	0.00320048	24	21	1565.18	0.0410576	0.168087	22.5575	17.9999	6665.99	0.000273856	0.00165057	23.2788	19.4722	5053.11	1665.8	0.329658	5448	6834	5353	5369	3166	3612	3019	2879	5604	5270	4124	4358	7000	4815	7664	7185	5106.25
3626	unknown39	0.000987235	0.00460639	18	6	446.891	0.0722757	0.203486	20	6.00002	3425.5	0.000752623	0.00333785	19	6.01667	2837.17	553.75	0.195177	2760	2639	2700	2617	3679	3200	3892	2931	2312	2391	2317	2394	2892	2704	2704	2189	2770.06
3635	unknown398	0.0065055	0.0176718	18	9	112970	0.0855177	0.22256	20	6.00001	288484	0.00472559	0.0127408	19	7.60001	134950	127693	0.946225	48230	10702	17545	3151	174403	407658	316913	254964	90523	130045	70506	9829	150248	15632	37171	20056	109848
3638	unknown40	0.000987235	0.00460639	18	6	5690.09	0.125865	0.27525	20	6	41699	0.00124173	0.00472469	19	6.01667	34752.5	6532.1	0.187961	33347	32391	33793	31656	44513	38286	48540	35457	29239	28466	28508	27215	37160	34353	33557	26894	33960.9
3642	unknown403	0.0210199	0.0421957	18	9	209490	0.0601686	0.188828	20	6.00001	566796	0.00970419	0.0223948	19	7.60001	269241	248519	0.923036	104543	98968	24979	4483	532492	783413	539296	411983	251628	238076	123813	18199	275975	22004	66612	29737	220388
3649	unknown41	0.0065055	0.0176718	18	6	2325.67	0.0394552	0.167576	20	6	6375.25	0.00237879	0.00769243	19	6.01667	3978.49	2404.91	0.604478	2744	2329	3279	3159	5981	5789	7366	6365	1411	2904	3054	2306	3394	3752	2115	3045	3687.06
3657	unknown417	0.0419656	0.0724237	24	9	5535.23	0.256116	0.444117	20	5.99998	21624	0.0594693	0.10114	22	7.42499	14515.8	5780.41	0.398217	6535	7947	12382	16866	20091	24130	20261	22014	3719	15509	13971	20281	11644	11527	3107	14506	14030.6
3658	unknown418	0.000987235	0.00460639	24	9	64.7003	0.972418	1	20	6	60003	0.00763067	0.0185026	22	7.425	17394.7	27961.8	1.60749	39	68	65	42	239322	294	221	175	92	94	46	128	71	37	49	24	15047.9
3659	unknown419	0.0299489	0.0559443	24	9	32772.6	0.058439	0.18735	20	6	163764	0.0128604	0.0285568	22	7.425	100655	42329	0.420534	56107	73821	77885	123295	183004	197380	140928	133743	38259	89193	77939	105218	75344	59405	38761	83365	97102.9
3660	unknown42	0.00421867	0.0128369	18	6	3060.18	0.0368571	0.166866	20	6.00001	8454.5	0.00151895	0.00549922	19	6.01667	5300.46	3155.07	0.595244	3760	3148	4552	4081	8090	7737	9454	8537	1821	3824	4014	3316	4557	4980	2695	4124	4918.12
3668	unknown427	0.00164724	0.00666594	18	6	449.543	0.0258455	0.159709	20	6.00001	1238.5	0.000471048	0.00238276	19	6.01667	770.817	437.403	0.567454	645	744	522	701	993	1253	1278	1430	293	414	411	381	686	490	742	502	717.812
3684	unknown441	0.000572095	0.00320048	18	9	114268	0.0478414	0.173786	20	6	413414	0.000314919	0.00180989	19	7.6	157201	193573	1.23137	14580	15273	6020	3313	499721	582478	404462	166995	50908	41653	28964	13048	40759	7793	15351	15062	119149
3685	unknown442	0.000171384	0.00137171	18	9	7878.58	0.0298343	0.160875	20	5.99999	20320	6.74e-05	0.000605571	19	7.59999	8467.3	9399.84	1.11013	1340	1444	691	407	21938	26412	20396	12534	4439	4480	3108	1455	3337	949	1230	1752	6619.5
3694	unknown450	0.0419656	0.0724237	24	21	996.844	0.196718	0.367374	20	17.9999	5834.75	0.0478555	0.0847503	22	19.525	4855.98	1146.09	0.236015	5932	6675	5186	5011	1138	3025	3956	4385	6218	4845	5488	4191	5868	5045	7411	5015	4961.81
3708	unknown463	0.00421867	0.0128369	18	6	948.23	0.0218478	0.159709	20	6	2271.25	0.000948591	0.00388958	19	6.01667	1114.67	1127.86	1.01183	662	793	595	728	1658	2413	2380	2634	251	383	389	341	706	307	904	504	978
3709	unknown464	0.0299489	0.0559443	24	6	725.138	0.284021	0.478654	21.3559	6.00001	4572.25	0.0490545	0.0864302	22.678	6.02047	3691.4	772.064	0.209152	2845	4198	2927	4711	3701	5385	4507	4696	2507	3659	3664	3742	3309	2761	2480	3454	3659.12
3713	unknown468	0.0299489	0.0559443	18	6	12705.1	0.320823	0.520675	20	6	30783.5	0.0542401	0.0937189	19	6.01667	16566.6	15407.8	0.930053	9927	8279	4015	2146	28889	38925	34866	20454	12012	8272	7630	2765	30301	12599	10419	3692	14699.4
3714	unknown469	0.0299489	0.0559443	18	9	1624.22	0.0469965	0.173183	20	5.99998	5419.75	0.010649	0.0241415	19	7.59999	3023.72	1981.87	0.655441	923	1012	1058	2914	4589	5389	5726	5975	598	1867	2564	3481	1545	1265	785	2455	2634.12
3716	unknown470	0.00980952	0.0239973	18	9	5450.56	0.0406521	0.167576	20	5.99999	21605.8	0.00352005	0.0102985	19	7.6	12316.2	7292.29	0.59209	5516	7403	4359	9823	15271	22989	20905	27258	4833	7968	10168	10095	7476	4495	7105	8459	10882.7
3730	unknown483	0.0065055	0.0176718	24	21	1949.49	0.118854	0.266239	23.0287	17.9999	5588.99	0.0063132	0.0159116	23.5144	19.4773	4258.56	1985.21	0.466169	6030	5577	6365	4601	1827	2443	2876	2512	3872	3351	4189	2813	6284	7824	5563	2685	4300.75
3749	unknown50	4.22e-05	0.000465917	18	6	3930.98	0.0342086	0.166163	20	6	8153.75	2.08e-05	0.00025194	19	6.01667	3624.18	4563.38	1.25915	1488	1397	1796	1315	7945	6197	11192	7281	600	1028	937	630	1445	2796	1614	1478	3071.19
3767	unknown516	0.00421867	0.0128369	18	3	596.268	0.0702918	0.201033	24.0327	6.63e-05	3873.99	0.00270541	0.0084398	21.0163	1.75139	2960.78	1168.13	0.394536	3806	4463	3273	3954	1186	2865	2304	2672	2040	2112	2543	2098	4970	3986	3814	2735	3051.31
3769	unknown518	0.0299489	0.0559443	24	21	4898.13	0.477033	0.699239	20	17.9999	39799.2	0.0749824	0.123052	22	19.525	35522.4	6167.47	0.173622	39493	55579	27796	40905	13590	35161	23085	29551	39431	38179	39512	35992	42263	30622	41911	44401	36091.9
3785	unknown532	0.0419656	0.0724237	18	0	728.674	0.325378	0.525704	20	17.9999	4432.5	0.0722834	0.119142	19	18.05	3869.76	727.413	0.187974	4296	4007	5136	5231	2780	2562	3706	3090	2696	4355	4615	4241	4892	4859	3420	4559	4027.81
3787	unknown534	0.0210199	0.0421957	18	15	16278.3	0.208313	0.383828	20	12	55270.2	0.0281595	0.0545063	19	13.6167	40140.3	19540.6	0.486807	36495	61108	22795	37598	12185	35817	17368	30820	63962	54704	52746	49669	45964	30682	41392	45912	39951.1
3795	unknown541	0.0299489	0.0559443	24	3	501.339	0.373615	0.582135	23.6461	6.43e-05	3072.75	0.0614609	0.103712	23.8231	1.48897	2504.06	668.098	0.266806	3666	3446	2608	2571	2539	3392	2100	2578	1543	2097	2054	1988	2711	1475	2155	3177	2506.25
3799	unknown545	0.0065055	0.0176718	24	3	1077.45	0.266786	0.457136	24.4321	6.63e-05	2501.75	0.0127676	0.0284235	24.2161	1.51354	1649.26	795.827	0.482536	2416	2449	3527	1615	4035	2277	1453	1103	686	1677	465	497	1790	927	734	691	1646.38
3805	unknown550	0.0419656	0.0724237	18	0	549.068	0.382371	0.59156	24.0327	17.9999	3359.75	0.0823545	0.133164	21.0163	18.3786	3032.08	497.619	0.164118	3768	3484	3286	3655	2310	2834	3039	2462	2314	2883	3280	2796	3711	4162	3099	2467	3096.88
3815	unknown56	0.0419656	0.0724237	24	0	1887.8	0.432163	0.647496	22.5575	5.54e-05	15232.7	0.0908586	0.144586	23.2788	2.86e-05	12894	2445.75	0.189682	13017	13098	17030	17786	12781	12326	14558	12900	8225	9572	10783	12436	15609	16885	9193	11098	12956.1
3820	unknown564	0.0299489	0.0559443	18	6	18679.8	0.113134	0.258643	20	6	158501	0.0226587	0.0451835	19	6.01667	138734	16976.1	0.122364	143007	141927	139103	129808	139564	163895	156029	174515	102368	122024	137358	111583	142377	138902	130422	113951	136677
3826	unknown57	0.0419656	0.0724237	18	6	2499.27	0.183344	0.350343	20	6	11124.5	0.0451437	0.080707	19	6.01667	8658.34	2108.63	0.243537	8100	7082	9780	9507	9972	10395	12310	11821	4387	6032	5831	7204	9237	11749	5210	5828	8402.81
3827	unknown570	0.00421867	0.0128369	24	6	825.724	0.130244	0.280157	24.9858	5.99999	6944	0.00467399	0.0126332	24.4929	6.00243	6021.75	819.841	0.136147	4936	7970	5995	6183	7041	7224	6811	6700	5633	5892	6133	6025	5253	4625	4962	5179	6035.12
3830	unknown573	0.0065055	0.0176718	18	0	4531.67	0.0948051	0.235652	20	17.9999	20066.5	0.00517521	0.01354	19	18.05	16793.5	3625.76	0.215903	20093	20869	19609	20523	10817	12852	12284	13160	13989	18240	21008	17591	25224	19958	16494	18590	17581.3
3842	unknown584	0.000320124	0.00217263	18	0	1947.9	0.0592534	0.187961	26.4865	17.9999	3150.5	0.000225208	0.00146199	22.2432	18.6798	3111.77	1544.65	0.496389	6104	5604	5071	4728	2031	2126	1942	2254	1741	2528	2462	2454	3173	2159	2904	4366	3227.94
3844	unknown586	0.000572095	0.00320048	18	9	5435.53	0.0215934	0.159709	20	6	14469.5	0.000151967	0.00111718	19	7.6	6954.08	6791.6	0.976635	1762	2066	889	377	13099	15991	13233	15555	5253	8320	4261	1982	3152	789	1529	1646	5619
3849	unknown590	0.00815751	0.0220763	24	0	473.585	0.139775	0.293373	24.4321	6.63e-05	4289	0.00886696	0.0208663	24.2161	3.29e-05	3609.52	717.614	0.198812	3893	4933	4721	3609	3660	3666	3265	3356	2463	3159	2659	3609	3829	3341	3430	4080	3604.56
3857	unknown598	0.00164724	0.00666594	24	3	745.114	0.0519225	0.180004	21.8859	6.63e-05	2386.5	0.000886649	0.00373462	22.9429	1.43397	1852.42	610.944	0.329809	2617	2386	1987	2556	2506	2487	1892	2435	870	1453	1185	1171	1581	935	1508	2301	1866.88
3865	unknown604	8.77e-05	0.00082364	18	9	193128	0.0254713	0.159709	20	6.00001	411264	3.13e-05	0.000339084	19	7.60001	170518	205148	1.20309	11752	13093	4353	1897	520839	424134	285582	414499	86193	200349	53518	16940	23149	3277	9588	13880	130190
3880	unknown618	0.0210199	0.0421957	24	3	698.975	0.176731	0.340109	25.2722	6.9e-05	3110.99	0.024501	0.0481787	24.6361	1.53979	2207.98	981.562	0.444552	3935	3051	2641	2817	1973	2947	1634	2375	1009	1792	1373	1493	2199	877	1972	3090	2198.62
3897	unknown633	0.000171384	0.00137171	24	3	1290.12	0.0306883	0.161456	24.4321	6.63e-05	4762	6.92e-05	0.000616456	24.2161	1.51354	3567.16	1235.4	0.346325	5200	4451	4623	4774	3858	4817	3403	4342	1772	2787	2448	2649	3353	2015	2883	3628	3562.69
3898	unknown634	0.000987235	0.00460639	24	3	2120.97	0.0504378	0.178282	22.7907	6.63e-05	7912.5	0.000543134	0.00264839	23.3953	1.46224	6141.93	1903.52	0.309923	8648	7112	7397	8493	7750	8042	6019	7724	2915	4814	4285	4572	5987	2953	5273	6662	6165.38
3912	unknown647	0.000572095	0.00320048	24	3	11066	0.036411	0.166866	22.5575	6.63e-05	45562	0.000245365	0.00153306	23.2788	1.45496	35461.6	12166.9	0.343102	46066	41640	43883	50659	39546	43378	33573	44673	18150	25949	25299	26004	40665	23651	31933	35249	35644.9
3924	unknown658	0.00164724	0.00666594	18	9	10384.2	0.0399658	0.167576	20	6.00001	23905	0.000699702	0.00316539	19	7.60001	10930.1	10947.2	1.00156	2495	2229	898	216	30608	24191	22222	18599	7234	11903	4591	1103	8711	500	2367	2583	8778.12
3931	unknown664	0.0144977	0.0319142	24	6	1643.67	0.0151837	0.159709	20	6	5330.75	0.0020739	0.00694741	22	6.05	3588.11	1055.64	0.294205	4705	3826	3653	3780	5234	5829	4486	5774	1615	2180	2076	1987	3570	2118	2562	2967	3522.62
3981	unknown709	0.000572095	0.00320048	18	0	6911.62	0.0984875	0.240797	25.2722	17.9999	15986.7	0.000607617	0.00284476	21.6361	18.5231	14116.8	6024.9	0.42679	21918	20134	22657	22151	10861	11395	5431	10274	9337	13103	12094	12426	19852	9665	14847	19583	14733
3990	unknown717	8.88e-07	2.07e-05	18	9	25375.9	0.0214556	0.159709	20	6	94106.8	3.58e-07	9.41e-06	19	7.6	57952.1	33148.8	0.572003	27935	32034	26566	26520	89799	107082	86231	93315	43958	50614	44137	55823	38971	32178	36274	31535	51435.8
3991	unknown718	2.89e-06	5.71e-05	18	9	983.586	0.0266536	0.160069	20	6	3427.75	1.34e-06	2.82e-05	19	7.6	2280.45	1090.94	0.478385	1205	1437	1189	1284	3532	3927	2844	3408	1911	2094	1931	2220	1731	1431	1618	1294	2066
3992	unknown719	0.0419656	0.0724237	24	6	3195.77	0.0643031	0.194527	20.1831	6	20933.2	0.0186604	0.0385862	22.0915	6.04512	17890.3	1457.03	0.0814425	19107	19537	19668	18655	20237	22494	19373	21629	11782	14570	14605	16857	19866	17400	13079	16003	17803.9
4005	unknown730	0.0210199	0.0421957	24	3	10699.2	0.163594	0.323159	27.1385	6.63e-05	62850.4	0.0229455	0.045638	25.5692	1.59811	46165.9	11735.6	0.254205	76035	58115	58840	58412	48666	51871	30191	45280	27465	40476	35873	38415	49349	24384	37982	54014	45960.5
4007	unknown732	0.0419656	0.0724237	24	3	2004.65	0.0933915	0.232953	20	6.63e-05	13220.2	0.0256391	0.0502113	22	1.37504	11482.9	2753.81	0.239819	12723	12303	14309	13546	11758	12817	11588	14500	7063	8698	9616	9442	13820	13544	9201	11140	11629.2
4011	unknown736	0.000171384	0.00137171	18	6	2433.51	0.0293513	0.160845	20	6.00001	7641	6.64e-05	0.000598989	19	6.01667	5254.96	2321.11	0.4417	3911	4617	4464	4453	6922	8061	7350	8231	2699	3346	3597	3823	4955	4919	3859	4372	4973.69
4016	unknown740	0.00980952	0.0239973	18	6	7763.86	0.0743819	0.206855	20	5.99999	38557.2	0.00599988	0.0152194	19	6.01666	29739.3	8239.7	0.277064	28782	27204	25720	28145	32883	41474	38978	40894	17362	23103	23160	23438	31133	33614	21253	22710	28740.8
4021	unknown745	0.0419656	0.0724237	24	0	801.859	0.212062	0.388915	26.9725	17.9999	2199.5	0.0509198	0.089048	25.4862	21.2472	2429.38	876.922	0.360966	4655	3505	3416	3205	2134	1944	1268	1777	1241	2472	1743	1771	2259	1052	2062	3425	2370.56
4033	unknown756	0.000171384	0.00137171	24	3	10879.2	0.0366006	0.166866	20.9501	8.08e-05	75383.5	8.14e-05	0.000689885	22.4751	1.40473	65398.8	13567.9	0.207464	73701	73114	78625	76094	70894	74160	68257	77992	38781	55447	52148	58617	70202	66463	55693	64295	65905.2
4035	unknown758	0.000320124	0.00217263	24	3	1568.01	0.0305457	0.161456	23.0287	6.12e-05	6948.99	0.000122576	0.000953055	23.5144	1.46968	5025.28	2473.86	0.492282	6490	5922	7836	7548	6188	5148	4700	5529	1785	3020	2928	3945	5788	5451	3707	4801	5049.12
4039	unknown761	0.00421867	0.0128369	18	6	422.85	0.248209	0.434241	20	6	2739.5	0.00823211	0.0196666	19	6.01667	2364.35	318.563	0.134736	2038	2355	2344	2615	2471	2941	2592	2954	1347	1684	1938	2093	2702	2900	2114	2124	2325.75
4047	unknown769	0.00980952	0.0239973	24	6	3350.27	0.0177974	0.159709	20	6	17493.2	0.00168527	0.00598134	22	6.05	12990.7	3314.5	0.255145	13035	12359	12650	12983	17007	18598	17022	17346	7742	9697	10213	10817	12872	12179	9019	11022	12785.1
4054	unknown775	0.00421867	0.0128369	24	6	1584.1	0.042979	0.168276	20	6	9549.75	0.00174339	0.00613231	22	6.05	7618.32	1305.88	0.171413	8538	8076	7421	7426	10008	10714	8650	8827	4872	6558	6708	6103	8171	6679	5630	6216	7537.31
4056	unknown777	0.00267199	0.00936821	24	0	1821.86	0.0624803	0.19197	25.8651	6.63e-05	5915.23	0.00161903	0.00578414	24.9326	3.2e-05	3420.39	2240.16	0.654944	7345	6255	5681	4380	2931	2549	1690	2165	1635	2226	1748	1619	4118	1362	3133	4906	3358.94
4058	unknown779	0.000987235	0.00460639	24	3	1356.58	0.0305632	0.161456	21.253	6.63e-05	5292.75	0.000344231	0.00192823	22.6265	1.41419	4378.15	1150.25	0.262726	5537	5446	4738	5450	5376	5905	4447	5358	2475	3462	3124	3266	4771	3236	3654	4407	4415.75
4060	unknown780	0.0144977	0.0319142	18	6	1375.68	0.0755544	0.207727	20	6.00001	4926	0.00856212	0.0202923	19	6.01667	3515.25	1402.85	0.399077	2726	2923	2624	3282	4462	4727	5669	4846	1934	2494	2669	2715	3572	3973	2418	2490	3345.25
4063	unknown783	0.000572095	0.00320048	24	3	1376.03	0.0222305	0.159709	23.0287	4.83e-05	6567.49	0.000156081	0.00113585	23.5144	1.46967	4856	2321.42	0.478051	6833	6210	7164	6063	5380	5240	3952	5184	2470	3240	3108	3102	6244	4262	4426	5176	4878.38
4064	unknown784	0.00164724	0.00666594	18	6	2598.97	0.0402503	0.167576	20	6	8829	0.000704213	0.00317636	19	6.01667	6297.9	2215.37	0.351763	6869	7102	5102	5413	7684	10126	8249	9257	3274	3652	4261	3661	7198	4074	4437	6112	6029.44
4065	unknown785	0.0210199	0.0421957	18	6	1038.56	0.0961486	0.236803	20	6	4265.75	0.0145598	0.0317282	19	6.01667	3305.15	780.02	0.236002	4011	3544	3088	2961	3430	4931	3804	4898	1703	2051	2348	1942	4173	2289	2667	3530	3210.62
4066	unknown786	0.000572095	0.00320048	18	6	2922.47	0.0318885	0.163598	20	6.00001	6967	0.000217308	0.00142352	19	6.01667	3686.4	3075.2	0.8342	3027	3177	2733	2460	7477	7198	4828	8365	587	1087	1031	1273	3791	1396	1182	3408	3313.75
4069	unknown789	0.0144977	0.0319142	24	6	1490.05	0.0298209	0.160875	20	6.00001	7172.25	0.00378134	0.0108288	22	6.05001	5619.07	882.678	0.157086	6508	5988	5757	5809	7189	7515	6821	7164	3278	4155	4308	4430	6366	5472	3701	4568	5564.31
4071	unknown790	0.00421867	0.0128369	24	3	471.287	0.154767	0.311984	23.7736	6.5e-05	3861.5	0.00544141	0.0140467	23.8868	1.49296	3360.67	587.084	0.174693	4085	4161	3285	3915	3153	4043	3395	3397	2568	2820	2849	3155	3849	3212	2838	3065	3361.88
4074	unknown793	0.0065055	0.0176718	24	3	3239.26	0.0288871	0.160845	20.8511	6	12171.2	0.00180022	0.00625598	22.4255	4.62813	9606.42	2645.76	0.275416	11549	11638	11321	11224	13726	13666	9607	11686	4687	6576	6601	7081	10506	7439	6900	8442	9540.56
4077	unknown796	0.00131724	0.00611979	18	6	1080.81	0.0697332	0.200833	20	5.99998	3058	0.000945677	0.00388131	19	6.01666	1846.31	1148.57	0.62209	1712	1901	1285	1073	2957	4133	2135	3007	701	868	972	874	1626	874	1101	2095	1707.12
4086	unknown803	0.0419656	0.0724237	24	3	1691.75	0.0970815	0.238436	20	5.99997	9251.25	0.0264942	0.0516291	22	4.67499	7726.62	1751.1	0.226632	7632	8180	9126	8710	8324	10431	7515	10735	4344	6138	6175	6392	8317	8236	6343	6168	7672.88
4087	unknown804	0.00421867	0.0128369	24	0	1644.02	0.0501333	0.177777	26.0177	6.63e-05	8181.73	0.00200103	0.00674276	25.0088	3.19e-05	5652.93	2212.63	0.391412	9336	8456	7685	7250	6301	5636	3784	5169	2741	4447	4110	3549	5852	3374	4912	6804	5587.88
4110	unknown825	0.000987235	0.00460639	24	0	4786.41	0.0435082	0.168276	25.1282	6.63e-05	12740	0.000474861	0.00239365	24.5641	3.24e-05	7690.53	5341.23	0.694521	12859	13436	13989	10676	5981	5538	3348	4490	3158	4910	4112	4132	10112	4343	7556	12927	7597.94
4126	unknown84	0.0419656	0.0724237	24	9	9245.6	0.693484	0.917722	20	6.00002	79643.2	0.132036	0.199971	22	7.42501	62909.3	12667.8	0.201366	47757	34082	70811	64492	82715	71172	88533	76153	29076	71686	68046	65729	60312	63404	27429	68141	61846.1
4128	unknown841	0.000320124	0.00217263	24	3	1171.68	0.028961	0.160845	24.9858	6.12e-05	5763.74	0.00011671	0.000916334	24.4929	1.53084	4227.78	1744.69	0.412674	5443	5490	6381	5741	4715	4225	3729	4165	2073	3066	3047	3193	4897	3192	3377	4696	4214.38
4134	unknown847	0.00980952	0.0239973	18	6	1456.64	0.0501048	0.177777	20	6.00001	5619.5	0.00423581	0.0117873	19	6.01667	4113.44	1426.62	0.346818	3182	3495	4143	3968	5088	5697	6040	5653	2510	3015	3443	3040	4442	4175	2591	2567	3940.56
4137	unknown85	0.0065055	0.0176718	24	9	447.952	0.826911	1	20	6	3989.5	0.0334881	0.0631273	22	7.425	3260.29	605.165	0.185617	2444	1845	3538	3365	4196	3735	4148	3879	1614	3705	3653	3625	3330	3363	1433	3479	3209.5
4139	unknown851	0.000171384	0.00137171	24	3	2454.72	0.0257156	0.159709	22.4427	6.63e-05	10981.5	5.88e-05	0.000544807	23.2214	1.45137	8734.2	2759.12	0.315898	11306	10982	11555	10083	10081	10130	8462	10225	4925	6411	6637	6563	10354	7231	7502	8027	8779.62
4143	unknown855	0.00980952	0.0239973	18	6	802.566	0.0359082	0.166866	20	6	2886	0.00315299	0.00946115	19	6.01667	2038.22	761.039	0.373384	1981	1904	1759	2071	2342	2957	3211	3034	1015	1415	1328	1336	2326	1841	1278	1338	1946
4144	unknown856	0.00980952	0.0239973	18	6	965.554	0.0640719	0.194144	20	6	4560	0.00526202	0.0137009	19	6.01667	3558.86	815.807	0.229233	3500	3419	3802	3976	4374	3911	4983	4972	1796	2567	2592	2524	3646	4301	2208	2789	3460
4145	unknown857	0.0144977	0.0319142	24	18	147.078	0.499553	0.720542	20	17.9999	3450.75	0.0429315	0.0773588	22	18.15	3201.28	283.778	0.0886452	3309	3352	3298	3208	1815	2942	3200	3199	3310	3638	3505	3007	3672	3309	3505	3317	3224.12
4152	unknown863	0.000572095	0.00320048	18	6	940.982	0.0518713	0.180004	20	6	3170.5	0.000339046	0.00190906	19	6.01667	2220.34	858.934	0.386849	1982	2300	2104	1850	2541	3345	3196	3600	1032	1279	1345	1355	2578	1601	1366	2386	2116.25
4153	unknown864	0.00164724	0.00666594	24	3	1133.14	0.102805	0.246021	25.7143	5.39e-05	6868	0.00163985	0.00584111	24.8571	1.5536	5591.03	1284.28	0.229703	7519	6872	6617	6464	6374	6247	4845	5947	3323	5045	4342	5272	6323	4063	4539	5417	5575.56
4160	unknown870	0.0299489	0.0559443	18	6	895.551	0.282172	0.47671	20	5.99997	4932	0.0487905	0.0860541	19	6.01665	3824.61	1066.49	0.278849	3218	3299	3671	3584	4015	4624	6139	4950	2406	2981	3020	3271	4239	4763	2522	2424	3695.38
4164	unknown874	0.00980952	0.0239973	24	0	1654.98	0.0785112	0.212354	26.0177	6.63e-05	9506.23	0.00629135	0.015875	25.0088	3.19e-05	7269.47	1982.28	0.272686	10014	10068	9171	8772	6634	7364	5770	6669	4381	6863	5296	6183	8234	5343	6061	8556	7211.19
4173	unknown882	0.0419656	0.0724237	24	3	2719.89	0.232903	0.414635	20	5.18e-05	15114.5	0.055008	0.09497	22	1.37503	12994	3336.64	0.256782	17289	14683	16987	11499	13439	13579	17222	14248	7592	9619	9915	11061	17140	10093	11058	15318	13171.4
4183	unknown891	0.000572095	0.00320048	18	6	5971.52	0.0410941	0.168087	20	6	17552.2	0.000274078	0.00165057	19	6.01667	11985.2	5151.39	0.429813	12203	12364	9863	8200	15763	16872	18921	18653	4803	5565	8304	7441	13228	10678	8237	10680	11360.9
4188	unknown896	0.00164724	0.00666594	18	0	1774.84	0.0715481	0.202884	25.5652	17.9999	5538.49	0.001184	0.00454898	21.7826	18.5596	5131.91	1665.47	0.324532	8050	6724	8463	6286	4300	3690	4061	4418	2941	4417	4566	4591	6264	4202	5117	6571	5291.31
4195	unknown901	0.0144977	0.0319142	18	6	424.264	0.490832	0.712232	20	6	1983.5	0.0423072	0.0764887	19	6.01667	1566.22	391.733	0.250114	1309	1507	1424	1470	1651	1739	2253	2291	774	962	1215	1189	1947	2297	1237	1035	1518.75
4197	unknown903	0.0419656	0.0724237	18	6	1405.2	0.48304	0.705656	20	6	8819	0.0992991	0.156011	19	6.01667	7460.04	1126.79	0.151044	6879	7356	7947	7551	8051	7872	9732	9621	3541	4494	6189	6274	9401	10899	5954	5415	7323.5
4201	unknown907	0.0299489	0.0559443	24	0	687.131	0.280327	0.474518	24.5682	6.63e-05	5306.74	0.0485265	0.0856583	24.2841	3.28e-05	4506.87	949.641	0.21071	5928	4752	5306	5241	4804	3290	4266	4131	2525	3950	4044	4700	5540	4651	3947	4898	4498.31
4221	unknown925	0.000987235	0.00460639	24	3	1566.95	0.0290864	0.160845	20.3695	6e-05	7624	0.000329021	0.00187209	22.1848	1.38658	6336.29	1864.95	0.294328	7831	7463	7820	7382	7158	7326	8243	6841	3604	4111	4471	5236	7766	6279	5071	6174	6423.5
4222	unknown926	8.77e-05	0.00082364	18	0	3060.71	0.0323699	0.164896	26.1721	17.9999	6031.74	3.91e-05	0.00039642	22.0861	18.6379	5835.89	2323.4	0.398123	9655	9123	9636	8367	4822	4193	4024	4459	3683	4965	4686	4689	5836	5477	5598	7216	6026.81
4223	unknown927	0.000987235	0.00460639	24	3	909.693	0.0386879	0.167576	22.1053	6.63e-05	4700	0.000426736	0.0022343	23.0526	1.44082	3891.57	984.996	0.253111	5184	4503	4300	4813	4330	4796	3939	4341	2550	2905	2941	3267	4331	3908	2817	3667	3912
4225	unknown929	0.0144977	0.0319142	24	0	1037.86	0.114696	0.260072	26.4865	6.63e-05	4842.99	0.0123036	0.0275037	25.2432	3.16e-05	3424.42	1148.62	0.335419	5551	4953	4450	4418	3403	2986	2083	2743	2098	2940	2608	2821	3704	2030	2964	4392	3384
4227	unknown930	0.0144977	0.0319142	24	0	3511.14	0.09337	0.232953	24.4321	4.73e-05	34830.2	0.0102945	0.0234852	24.2161	2.35e-05	30456.5	4547.91	0.149325	35680	34090	35970	33581	28557	29127	31438	30360	26332	23669	25724	29481	31714	36358	27581	27140	30425.1
4229	unknown932	0.00980952	0.0239973	18	0	3604.83	0.128779	0.278388	26.3284	17.9999	6668.74	0.00969432	0.0223874	22.1642	18.6586	6535.49	2826.28	0.432451	12073	10823	10109	9589	5684	4968	3389	4532	3983	5587	5088	5627	6685	3506	6085	10399	6757.94
4238	unknown940	0.000572095	0.00320048	24	0	1566.42	0.0227025	0.159709	25.7143	6.63e-05	8943.24	0.000159122	0.00114642	24.8571	3.21e-05	6686.37	2023.97	0.3027	8577	8922	9263	9011	7403	6172	5770	6252	4153	4478	5258	5517	7173	6595	4859	6755	6634.88
4240	unknown942	0.000987235	0.00460639	24	3	868.504	0.032837	0.16536	20.8511	6.63e-05	4597	0.000367514	0.00201435	22.4255	1.40163	3777.4	1150.39	0.304545	4304	4334	5205	4545	4555	3814	4495	4225	2092	2603	2740	3083	4047	4270	2979	3863	3822.12
4247	unknown949	0.0144977	0.0319142	24	0	2522.43	0.101212	0.24388	26.3284	6.63e-05	10352.2	0.0110407	0.0249512	25.1642	3.17e-05	7019.85	2753.96	0.392311	11647	10799	9940	9023	6121	6162	4182	5507	4070	5586	5070	5714	8349	3635	5889	9157	6928.19
4252	unknown953	0.0419656	0.0724237	18	6	1805.95	0.130108	0.280004	20	5.99997	17788	0.0339086	0.0637536	19	6.01665	15881.1	1021.19	0.0643022	17247	17880	17776	17913	14810	18758	18243	19341	10685	11622	11523	14058	18910	18565	12052	12735	15757.4
4262	unknown962	0.0144977	0.0319142	18	6	1493.76	0.0548452	0.182256	20	6.00001	7501	0.00646998	0.0162218	19	6.01667	5559.16	1908.09	0.343234	5144	4798	4434	4811	8679	7314	8013	5998	4499	4068	4463	3853	5778	4974	4399	4022	5327.94
4264	unknown964	0.000987235	0.00460639	18	6	971.565	0.0582632	0.187265	20	6	5167.5	0.000619104	0.0028856	19	6.01667	3989.9	1125.59	0.282109	3694	3802	3427	3528	5621	4896	5865	4288	3085	2996	3174	2825	4256	3713	3454	3032	3853.5
4265	unknown965	0.0299489	0.0559443	18	6	354.968	0.191541	0.360441	20	6	3128.25	0.0353418	0.0660467	19	6.01667	2626.67	448.067	0.170584	2377	2574	2643	2649	3455	2616	3840	2602	2145	2079	2143	2109	2712	2726	2405	2083	2572.38
4278	unknown977	0.0144977	0.0319142	24	3	1653.57	0.028246	0.160845	20	6.63e-05	7357.5	0.00360385	0.010487	22	1.37504	6132.92	1973.47	0.321784	7368	7541	7522	6999	6773	7147	7478	7750	3019	4280	4344	4450	7080	7584	5228	5242	6237.81
4282	unknown980	0.0144977	0.0319142	18	6	738.219	0.0646639	0.195118	20	6.00002	5473	0.00747388	0.0182218	19	6.01667	4730.83	572.086	0.120927	5039	5131	4603	4884	5535	5807	5193	5357	2927	3859	3973	4222	5474	4387	3982	4211	4661.5
4284	unknown982	0.00421867	0.0128369	18	6	942.927	0.0926046	0.232182	20	6	4584.5	0.0034565	0.01014	19	6.01667	3704.62	718.895	0.194054	3492	3530	3917	4203	4261	4898	4492	4687	1799	2743	2706	3043	4372	4241	2678	2818	3617.5
4286	unknown984	0.00421867	0.0128369	18	6	1479.62	0.0529777	0.180909	20	6	6389.25	0.00210222	0.00701777	19	6.01667	4885.56	1338.9	0.274053	4524	4892	4251	5170	5999	6531	6703	6324	2597	3405	3389	4214	5628	4917	3278	3751	4723.31
4291	unknown989	0.0210199	0.0421957	24	0	445.124	0.266452	0.456925	23.7736	6.63e-05	4412.75	0.03464	0.064847	23.8868	3.33e-05	3956.34	576.011	0.145592	4532	4654	4226	4239	3250	4042	4028	3867	3037	3689	3772	3449	4870	4366	3883	3432	3958.5
4294	unknown991	0.0419656	0.0724237	18	0	384.666	0.303673	0.500344	24.1644	17.9999	3406.5	0.0683414	0.113553	21.0822	18.3931	3118.77	413.417	0.132558	3628	3939	3223	3355	2244	2979	3025	3079	2643	3038	3167	2796	3837	3722	3250	2817	3171.38
4296	unknown993	0.0065055	0.0176718	18	6	587.959	0.040607	0.167576	20	6.00001	4035.5	0.00244063	0.00783391	19	6.01667	3464.46	452.548	0.130626	3485	3635	3501	3623	4022	4378	3936	3806	2341	2664	2563	3226	3847	3239	3032	3256	3409.62
4311	Val-Asp	0.00980952	0.0239973	24	21	508.763	0.169341	0.330738	24.4321	17.9999	3601.75	0.0122929	0.027494	24.2161	19.5149	3095.44	553.925	0.178949	3404	3960	3206	2678	2705	2537	2659	2710	2399	2902	3000	2879	3678	4120	2911	3698	3090.38
4313	Val-Gln	0.000987235	0.00460639	18	6	2157.03	0.11522	0.260821	20	6	12294.2	0.00114676	0.00445519	19	6.01667	10239.5	1718.48	0.167829	9947	10832	10112	9885	10469	13774	12460	12474	5468	6999	8116	7418	12179	10658	8090	11619	10031.2
4314	Val-Glu	0.0144977	0.0319142	24	0	1736.83	0.336762	0.540868	22.6735	6.65e-05	11550	0.0308665	0.0587998	23.3368	3.42e-05	10009.6	2105.94	0.210392	11351	13532	11076	10241	8724	8806	11306	9630	7341	8646	8389	8291	12427	13753	8993	8430	10058.5
4315	Val-Gly-Val	0.0210199	0.0421957	18	6	355.675	0.10747	0.252208	20	6	2065.75	0.0160228	0.0343288	19	6.01667	1731	238.283	0.137656	1978	1938	1836	1673	2042	2024	2300	1897	913	1119	1186	1261	2279	2106	1487	1195	1702.12
4317	Val-Ile	0.000987235	0.00460639	18	6	32210.8	0.0205833	0.159709	20	5.99998	85974	0.000239861	0.00152287	19	6.01666	55727.3	27813.5	0.499099	53626	55697	47227	42154	79508	87799	82299	94290	23633	31605	30006	32807	57991	36380	33856	48832	52356.9
4320	Val-Met	0.000572095	0.00320048	18	6	1914.85	0.0273429	0.160845	20	6	5374.25	0.000188738	0.00128698	19	6.01667	3527.88	1727.88	0.489777	3503	3269	2936	2492	4949	5160	5867	5521	1548	1817	2114	2151	3858	2787	2179	2945	3318.5
4322	Val-Ser	0.000320124	0.00217263	18	6	1878.61	0.0582987	0.187265	20	6.00001	5435	0.000221882	0.00144691	19	6.01667	3720.15	1717.21	0.461596	3118	3406	2703	2400	5066	5545	5524	5605	1913	2255	2562	2737	3749	4033	2729	2848	3512.06
4324	Val-Trp	0.0299489	0.0559443	18	6	860.195	0.0475158	0.173457	20	5.99999	4363	0.0107511	0.0243473	19	6.01666	3465.38	602.966	0.173997	3733	3884	4382	3761	3576	4058	5048	4770	1580	2028	2062	1953	3877	4448	2331	2786	3392.31
4326	Val-Val	0.00164724	0.00666594	18	6	7009.73	0.0218186	0.159709	20	6	21959.8	0.000403742	0.00216899	19	6.01667	15015.7	6323.74	0.42114	13972	15893	12948	12215	19869	22144	23745	22081	7157	8661	8869	9168	16255	11391	11044	12579	14249.4
4327	Vanillin	0.00267199	0.00936821	18	9	24019.5	0.0755967	0.207727	20	6	64801.2	0.00192041	0.00656824	19	7.6	29259.6	26507.3	0.905935	7375	6236	6843	6850	102213	50711	41475	64806	9336	8168	14250	12594	18221	16335	9656	9712	24048.8
4329	Xanthine	0.00980952	0.0239973	24	3	296.985	0.22764	0.407813	26.3284	5.44e-05	853.499	0.0158644	0.0340698	25.1642	1.57279	543.075	286.424	0.527411	826	939	1058	591	1072	613	454	322	301	584	142	146	700	312	320	241	538.812

### Sheet: unqiue cycling TS in TM
ID	CycID	JTK_pvalue	JTK_BH.Q	JTK_period	JTK_adjphase	JTK_amplitude	LS_pvalue	LS_BH.Q	LS_period	LS_adjphase	LS_amplitude	meta2d_pvalue	meta2d_BH.Q	meta2d_period	meta2d_phase	meta2d_Base	meta2d_AMP	meta2d_rAMP	X0	X0.1	X0.2	X0.3	X6	X6.1	X6.2	X6.3	X12	X12.1	X12.2	X12.3	X18	X18.1	X18.2	X18.3	TM
5	1-(2-Hydroxyethyl)-2,2,6,6-tetramethyl-4-piperidinol	0.182589	0.274136	18	15	92.631	0.999816	1	27.6489	12	280.5	0.493027	0.710737	22.8245	14.4632	268.696	207.315	0.771558	218	1211	236	178	71	67	174	105	245	515	198	164	165	123	379	238	267.938
13	1H-Indole-1-pentanoic acid, 3-[(2,2,3,3-tetramethylcyclopropyl)carbonyl]-	0.139706	0.220455	18	15	4198.09	0.997873	1	20	12	26176.5	0.414093	0.622161	19	13.6167	22771.8	5914.06	0.25971	23201	29352	27376	23763	18586	14646	25826	16412	23283	26840	28797	25786	23191	24832	15917	15625	22714.6
31	3-[5-(2-Methylpropyl)-3,6-dioxopiperazin-2-yl]propanoic acid	0.0787266	0.137955	24	12	14281.1	0.489975	0.935446	23.2718	12	78682.2	0.164139	0.294757	23.6359	12.0028	61201.5	18425.9	0.301069	46312	50604	43940	38523	69967	58186	60720	58714	70776	89151	90941	63861	84950	86289	32858	29954	60984.1
37	3'-Hydroxyflavanone	1	1	18	15	387.848	0.991658	1	20	12	1659.25	0.999965	1	19	13.6167	1471.34	370.722	0.251962	1008	1637	1766	2156	885	1028	1299	1312	1149	1667	1854	1967	1022	1178	1264	2292	1467.75
45	3-Methylcytidine	0.0787266	0.137955	18	0	328.628	0.858625	1	20	17.9999	1340.75	0.249715	0.41463	19	18.05	1253.19	206.819	0.165035	1724	1774	1583	1102	857	990	1255	872	1043	1701	1492	1014	1674	1521	1217	951	1298.12
68	7-Methylguanosine	0.427597	0.557848	18	15	304.056	0.936343	1	20	12	1449	0.766862	0.986512	19	13.6167	1222.78	345.416	0.282484	1437	1696	1083	931	943	854	1039	856	1268	1854	1624	1050	1688	1636	854	698	1219.44
69	8-Oxo-2-deoxyadenosine	0.475047	0.600921	24	6	73607.7	0.822099	1	28	6.63e-05	934747	0.757731	0.977063	26	3.25003	826606	32726.5	0.0395915	932038	1215291	808509	783151	930361	815888	803879	843343	765338	879983	922627	662863	833167	795805	649316	575619	826074
70	9-(2,3-Dihydroxypropoxy)-9-oxononanoic acid	1	1	18	15	57.9828	0.998117	1	20	12	840	0.999998	1	19	13.6167	539.231	307.844	0.570895	258	643	606	350	395	262	456	352	317	471	264	2308	223	176	605	894	536.25
84	Ala-Arg	0.587657	0.717585	24	9	347.189	0.951201	1	23.3952	6	4653.25	0.884106	1	23.6976	7.48208	4269.37	396.816	0.0929447	3306	4397	4023	4622	4906	4542	3381	5784	4609	4513	4401	4032	4537	4146	3540	3489	4264.25
87	Ala-Gln	0.380147	0.496542	24	15	1822.21	0.583976	1	20	12	17556.8	0.556123	0.782449	22	13.475	14411.5	4059.07	0.281655	11772	13832	12409	13932	13763	12901	9520	15220	15658	19165	20267	15137	19421	15418	10613	9809	14302.3
89	Ala-Ile	1	1	18	15	5977.17	1	1	20	12	71864	1	1	19	13.6167	67782.6	7098.07	0.104718	73242	79882	71793	63910	67673	64538	58350	64778	69265	78278	82432	57481	76206	76391	53255	45947	67713.8
90	Ala-Ile/Leu-Ala-Ile/Leu	0.301037	0.410161	18	0	355.321	0.984257	1	26.8085	12	1663.75	0.656712	0.885287	22.4043	5.0143	1682.31	431.884	0.256721	2144	2207	1755	2085	1662	1163	987	1845	2405	1342	1794	1114	1486	1384	1775	1994	1696.38
92	Ala-Leu	0.182589	0.274136	24	6	12721.9	0.555892	1	27.3065	6	125502	0.333701	0.523903	25.6533	6.02502	113096	11265.8	0.0996129	123136	138654	126560	92024	133648	127796	125256	115308	104715	127867	121474	100979	112908	116086	81698	71506	113726
93	Ala-Leu-Ala-Leu	0.873774	1	18	0	792.667	0.992952	1	28	12	5069.75	0.990823	1	23	4.92857	5217.07	845.268	0.16202	6317	6500	5691	5985	5542	4416	2949	6213	6193	4053	6586	3447	5224	4918	5163	4555	5234.5
95	Ala-Lys	0.719948	0.857599	18	9	4319.36	0.996202	1	20	6.00002	38830.2	0.955602	1	19	7.60001	33300.5	6179.19	0.185559	26417	24547	24837	28129	34165	35925	26645	58586	58449	25452	28169	20647	41146	24143	28990	27126	32085.8
96	Alanine	0.380147	0.496542	18	15	2739.86	0.963435	1	20	12	49711.5	0.734123	0.962384	19	13.6167	45602.9	4702.03	0.103108	44722	45639	50811	41547	47172	42987	44809	37723	45205	54417	52880	46344	49064	48556	38543	38499	45557.4
97	Ala-Phe	0.0579045	0.108728	24	3	3833.23	0.373177	0.790923	28	6.63e-05	44522.7	0.10447	0.204501	26	1.62503	37085.4	440.737	0.0118844	41864	56056	40775	39396	35986	36958	36938	37122	34623	34826	39034	31539	33973	38483	28640	27287	37093.8
102	Ala-Trp	1	1	18	15	425.325	0.999972	1	20	12	5828.25	1	1	19	13.6167	5258.99	715.294	0.136014	5404	6591	5277	4691	5123	4817	5586	4501	5193	6484	6599	5037	5335	6066	3796	3533	5252.06
103	Ala-Tyr	0.719948	0.857599	18	0	681.828	0.981585	1	28	6.63e-05	7282.24	0.952027	1	23	2.72e-05	6426.1	326.002	0.0507309	7586	7826	7944	5773	6734	5983	6169	5904	6291	7169	6618	4566	7118	7582	4954	4789	6437.88
104	Ala-Val	1	1	24	12	2937.68	0.908793	1	20	12	46535.8	0.995708	1	22	12.1	41210	6577.41	0.159607	40365	46405	39166	34667	42074	39678	41716	39602	41312	53459	51732	39640	43359	42374	30651	26952	40822
106	Allantoin	0.873774	1	24	3	2912.57	0.955212	1	23.3952	5.02e-05	19756	0.985505	1	23.6976	1.48113	15967.7	4883.32	0.305825	11497	17270	19929	30328	7991	11204	21709	24252	6647	10458	12010	18782	21284	14609	12246	15717	15995.8
120	Asn-Ala	0.182589	0.274136	18	9	2908.33	0.254833	0.619883	24.7059	6.00003	10301.2	0.189267	0.331658	21.3529	7.93111	8817.03	2323.81	0.26356	6389	6605	5796	5590	10287	10747	8774	11397	10410	10689	12086	7488	11581	8773	5182	4934	8545.5
122	Asn-Glu	0.105571	0.17348	24	18	846.053	0.437508	0.871394	21.7778	12	4717.75	0.188218	0.330354	22.8889	14.8894	3777.21	1149.08	0.304214	2942	2960	2987	3549	2596	3140	2248	4421	6378	3621	5212	3660	5679	3458	3779	3849	3779.94
124	Asn-His	0.301037	0.410161	24	15	1735.24	0.429848	0.862085	21.8859	12	10457.8	0.394004	0.59945	22.9429	13.4595	8604.71	2135.83	0.248216	6854	7134	6997	7453	8363	6957	6091	9647	11586	10446	11834	7965	12308	9623	7036	6805	8568.69
125	Asn-Leu	1	1	18	12	455.377	0.99947	1	20	12	9222	1	1	19	12.0333	8442.13	873.009	0.103411	8658	9093	7660	7334	8489	8191	7660	8182	8651	9708	11041	7488	10095	9811	6148	5215	8339
126	Asn-Lys	0.587657	0.717585	24	21	467.928	0.790292	1	20	17.9999	8204.75	0.820615	1	22	19.525	7655.47	821.289	0.107281	7095	8036	7672	10818	7012	5999	4154	8378	8791	7566	7841	7520	9326	8458	7358	7677	7731.31
127	Asn-Met	1	1	24	18	517.956	0.93828	1	20	12	5737.5	0.998055	1	22	14.85	4779.83	945.854	0.197884	4874	4496	4320	3985	4788	4206	3825	4744	5071	6754	7083	4042	6300	6085	3127	2918	4788.62
129	Asn-Pro-Arg	0.873774	1	18	9	830.32	0.967936	1	25.4179	12	4409	0.987441	1	21.7089	10.5517	4001.74	615.475	0.153802	3395	3106	3235	2766	4275	4411	2925	6007	6645	3664	4431	2896	5625	3272	3324	3105	3942.62
130	Asn-Tyr	0.873774	1	18	15	682.004	0.998928	1	20	12	6275.25	0.991549	1	19	13.6167	5701.92	824.652	0.144627	6120	6446	5539	5257	5515	4927	4535	5235	6251	6534	7345	4971	7756	6998	3951	3723	5693.94
131	Asn-Val	0.380147	0.496542	24	12	4377.17	0.818346	1	23.2718	12	29599	0.674344	0.898157	23.6359	12.0028	24938.6	5552.01	0.222627	23399	20858	19934	18635	27732	26704	23333	26447	28869	34021	34439	21067	34091	30242	15019	13179	24873.1
134	Asp-Arg	0.587657	0.717585	24	15	1396.54	0.962079	1	22.9091	12	12227	0.887788	1	23.4545	13.4724	9298.57	3650.5	0.392587	6009	7370	4825	8513	6819	8314	4866	15963	22428	8115	10477	7888	14654	7912	7233	6852	9264.88
137	Asp-Glu	0.0683156	0.127889	24	15	144.073	0.683516	1	22.7907	12	715.5	0.189773	0.33241	23.3953	13.4702	464.606	317.676	0.683754	310	234	150	270	234	447	202	925	1318	433	647	464	717	303	373	355	461.375
148	Betaine aldehyde cation	0.380147	0.496542	24	12	855.422	0.757356	1	28	12	5573.25	0.646385	0.874367	26	12.0714	4935.34	667.855	0.135321	4544	3049	3877	3943	5628	5479	5293	4141	4922	5788	6087	5496	6988	7153	3545	3743	4979.75
157	Carnosine	0.235786	0.334301	24	15	3651.5	0.622302	1	22.7907	12	26610.2	0.428329	0.63976	23.3953	13.4702	22772.9	4500.08	0.197607	18406	21487	18946	18506	23520	19582	17827	25625	27452	27408	30963	20618	31361	24817	20055	17061	22727.1
159	Choline	0.475047	0.600921	18	12	135133	0.861584	1	23.52	12	5.10651e+06	0.774924	0.996266	20.76	12.2159	4.83598e+06	371550	0.0768303	4750130	4915723	4822695	4260795	5013450	4767701	5190688	4641836	4546070	5289831	5738921	4851201	4968860	4789733	4204588	4123982	4.80476e+06
169	Cyclic adenosine diphosphate ribose	1	1	18	0	226.274	1	1	22.7907	17.9999	1869	1	1	20.3953	18.2517	1803.51	37.0558	0.0205464	1883	1567	1880	1863	1538	1866	1045	2515	3357	1032	1407	1521	2318	1288	1969	1901	1809.38
170	Cyclo(Leu-Pro)	1	1	24	18	2112.84	0.954054	1	20	12	12181.5	0.998928	1	22	14.85	10260.5	3041.78	0.296455	11386	9913	10520	6795	9569	10203	7196	5556	8029	14998	16828	8871	16104	14532	6981	7140	10288.8
171	Cyclo(prolyltyrosyl)	0.962358	1	18	15	164.756	0.864626	1	20.2759	12	1743.75	0.985038	1	19.1379	13.6374	1407.62	372.801	0.264845	1392	1221	1347	1062	1221	1021	1244	796	1002	2258	2399	1316	2387	1926	902	966	1403.75
174	Cytidine	0.0579045	0.108728	24	0	1574.2	0.306843	0.697078	26.9725	17.9999	3160	0.0893778	0.180422	25.4862	21.2472	3587.33	1819.18	0.507112	7264	8520	3168	5696	2044	1366	2848	2537	2421	4032	1889	1020	4591	4361	2107	1581	3465.31
175	Decanoyl-L-carnitine	1	1	24	18	52.3259	1	1	28	5.99999	658.75	1	1	26	25.5357	632.866	12.5134	0.0197726	543	641	545	489	428	587	1072	548	683	708	525	560	664	954	632	535	632.125
178	Diprotin B	1	1	24	12	478.358	0.999853	1	20.8511	12	5930.25	1	1	22.4255	12.0594	5360.2	671.283	0.125235	5682	5037	4849	4121	6327	5621	4548	5133	5368	6838	7487	4028	7142	6731	3302	3033	5327.94
195	D-myo-Inositol, 1-[2-hydroxy-3-[(1-oxo-9,12-octadecadienyl)oxy]propyl hydrogen phosphate], [S-(Z,Z)]-	0.105571	0.17348	18	9	58457.2	0.0381824	0.250499	20	6	180777	0.0262565	0.06672	19	7.6	72864.3	78646.4	1.07935	24690	17880	11487	8946	159762	194829	264783	103733	17721	22766	15748	11524	19282	26114	13677	5525	57404.2
197	Dolasetron	0.122638	0.20107	24	9	41.5425	0.237412	0.594216	20	6	424.5	0.132083	0.248445	22	7.425	343.659	55.5181	0.16155	263	281	359	329	463	364	465	406	273	293	359	333	354	373	272	237	339
201	Erucamide	1	1	18	6	128033	1	1	20	6	509687	1	1	19	6.01667	402711	124378	0.308851	218301	530456	224952	244525	576636	1099294	283079	79739	99423	1290334	133136	76087	152844	191344	178668	823400	387639
204	Ferulic acid	0.301037	0.410161	18	9	145.664	0.997914	1	25.7143	12	524	0.661684	0.885287	21.8571	10.5643	412.41	134.604	0.326385	304	118	225	208	327	514	478	566	1387	237	151	321	328	134	158	949	400.312
210	gamma-Glutamylmethionine	0.380147	0.496542	18	12	70.7107	0.999911	1	28	12	1025	0.747792	0.966303	23	12.5952	921.943	137.971	0.149652	843	1084	1112	893	847	970	712	988	851	1027	1218	1004	968	729	762	686	918.375
214	Gln-Ala	0.873774	1	24	3	582.833	0.921087	1	28	12	11019.8	0.979576	1	26	7.19643	11115.6	716.523	0.064461	11145	14974	12342	12163	10457	10867	9732	10507	9729	12253	12664	9433	10521	11107	9688	9330	11057
215	Gln-Gln	0.301037	0.410161	18	12	583.186	0.615051	1	20	12	5251.5	0.497428	0.715135	19	12.0333	4438.9	883.193	0.198967	3610	4434	3717	4149	4395	4359	2949	5183	4075	6010	6309	4612	4629	4014	3397	3511	4334.56
216	Gln-Ile	1	1	18	0	824.487	0.928658	1	28	12	10372.5	0.997392	1	23	4.92857	10318.6	827.488	0.0801936	12571	13259	11182	10069	10302	9936	9475	10460	9979	10553	12639	8319	10034	10657	8471	7465	10335.7
217	Gln-Leu	0.139706	0.220455	24	6	1436.13	0.298677	0.685357	28	6.63e-05	15208.5	0.174277	0.309651	26	3.25003	13354.2	802.009	0.0600568	14747	17958	14810	13319	14419	12757	13837	13596	12697	14203	14289	11689	11945	12137	10822	10233	13341.1
219	Gln-Met	1	1	24	6	299.636	0.945103	1	28	6.63e-05	4162	0.998465	1	26	3.25003	3789.89	185.568	0.0489639	4546	4232	4136	3734	4223	3816	3204	4334	4023	4269	4735	2542	3918	3471	2802	2605	3786.88
220	Gln-Phe	0.719948	0.857599	24	3	420.375	0.981144	1	28	6.36e-05	4491	0.951917	1	26	1.62503	4104.66	87.729	0.021373	4841	4831	4284	4008	5311	4508	3513	3802	3416	3771	5286	3247	4153	4530	3439	2708	4103
223	Gln-Val	0.380147	0.496542	18	12	2556.9	0.673739	1	20	12	24651.2	0.604984	0.830558	19	12.0333	20272.9	4619.82	0.227881	19024	18320	17004	16193	19479	19131	16498	20337	23540	27399	30119	17547	24403	23007	12354	11280	19727.2
229	Glucuronic acid	0.122638	0.20107	18	6	191.096	0.265612	0.635062	20	6	1062.75	0.144116	0.266107	19	6.01667	884.051	148.96	0.168497	721	836	976	1044	1284	1114	697	1156	608	617	785	710	919	748	836	805	866
232	Glu-His	0.0579045	0.108728	24	15	650.185	0.787666	1	23.3952	12	4496.25	0.186435	0.327756	23.6976	13.4831	3687.3	868.837	0.23563	2881	2718	2876	3225	2839	3147	2272	4882	6754	3685	4222	3324	5764	3171	3852	3312	3682.75
235	Glu-Lys	1	1	24	18	1279.51	0.997147	1	23.2718	12	15275.8	0.999996	1	23.6359	14.9573	11976.4	2459.03	0.205323	10467	7778	7879	9652	9446	9909	5561	22053	31094	8521	12302	9186	17948	8095	11249	10491	11976.9
246	Glycerol trilaurate	0.139706	0.220455	18	0	23714.6	0.415433	0.845709	20	17.9999	71518	0.223254	0.377171	19	18.05	51078.2	27397.2	0.536378	34934	40006	147686	98104	14619	4417	6732	6685	33889	76732	60537	102083	60018	84948	39185	101921	57031
251	Gly-Ile	1	1	18	15	2205.82	0.994844	1	20	12	28016	0.999987	1	19	13.6167	24898.3	3477.03	0.139649	26471	27476	24868	20434	24474	23037	21728	23295	26101	29208	34109	22646	29698	28753	19047	16489	24864.6
252	Gly-Lys	0.587657	0.717585	24	18	2078.89	0.996055	1	20.9501	12	23497.8	0.898825	1	22.4751	14.8649	20041.8	4820.43	0.240519	19419	16832	16820	19399	14559	14470	9982	28385	41612	15680	20816	15883	30518	17780	19791	19100	20065.4
253	Gly-Phe	0.587657	0.717585	18	15	2122.38	0.971114	1	20	12	17723.2	0.890791	1	19	13.6167	15736.2	2595.42	0.164933	16738	17855	14466	13272	14518	12775	13411	13146	15518	18943	21902	14530	20492	21862	11395	10554	15711.1
256	Gly-Pro-Arg	0.475047	0.600921	18	0	1351.81	0.995616	1	20	17.9999	12795.7	0.82709	1	19	18.05	12411.9	825.54	0.0665121	14253	12158	14241	13469	11004	10118	10523	13393	16659	12022	12296	10141	15783	12617	10829	11954	12591.2
257	Gly-Pro-Lys	0.182589	0.274136	24	18	811.228	0.796006	1	21.7778	12	6121.75	0.425658	0.636869	22.8889	14.8895	5307.9	1358.98	0.256029	5206	4496	4438	5053	4451	3760	2748	6239	8908	4683	6194	4702	8248	5161	5204	5487	5311.12
259	Gly-Thr	0.0787266	0.137955	18	12	2432.62	0.255236	0.620187	20.464	12	13905.2	0.0986076	0.194875	19.232	12.0495	11387.2	2539.63	0.223025	8507	10300	8930	9424	11094	11054	8437	12347	12981	14392	15779	12469	14069	11933	8342	7468	11095.4
260	Gly-Trp	0.0787266	0.137955	18	0	739.28	0.362105	0.775427	20	17.9999	3832.75	0.129925	0.245237	19	18.05	3295.21	649.392	0.197071	4512	3853	4111	3353	2750	2351	2345	2290	3242	4109	4059	2675	4550	4920	3219	2642	3436.31
261	Gly-Tyr	0.719948	0.857599	18	15	1415.45	0.869999	1	20	12	9138.75	0.919387	1	19	13.6167	8388.64	1485.43	0.177076	8815	9585	8803	8668	7204	6824	6497	7062	8492	10253	10672	7138	10592	10438	6607	6338	8374.25
272	His-Ala	0.139706	0.220455	18	15	815.824	0.582791	1	20	12	8273.25	0.285631	0.4596	19	13.6167	6732.66	1572.38	0.233545	6427	7467	5949	6528	6291	6041	5521	6723	7777	8945	9393	6978	7692	6648	4254	4845	6717.44
276	His-Ile	0.0579045	0.108728	18	0	5596.75	0.643271	1	20	12	30488.5	0.159801	0.288909	19	15.2	27695.8	7211.98	0.2604	35349	36108	29602	32478	23378	20309	19162	24024	25748	34372	34919	26915	30464	33454	21732	26815	28426.8
278	His-Met	0.587657	0.717585	18	15	2361.74	0.768216	1	20	12	21864.2	0.810482	1	19	13.6167	17282.2	5098.07	0.294989	17997	19143	15970	14686	16079	12764	13308	15768	18223	26813	26803	15618	20769	19660	11284	10841	17232.9
279	His-Phe	0.105571	0.17348	18	0	13310.2	0.928387	1	20	12	56237.5	0.325657	0.513696	19	15.2	52734.8	14371.4	0.272522	71787	72282	63215	62909	47558	40584	36511	42874	56497	64490	64316	39647	61134	62034	39755	41470	54191.4
280	His-Pro	0.587657	0.717585	24	15	3424.87	0.820359	1	22.6735	12	22564.8	0.833834	1	23.3368	13.4682	17162	6659.84	0.388058	14408	12250	13019	9817	19036	17323	16724	12539	13603	27806	31891	16959	28381	22760	7586	9308	17088.1
281	His-Ser	0.0579045	0.108728	18	12	2053.08	0.264107	0.633817	20	12	13386	0.0792232	0.163584	19	12.0333	10659.7	2923.58	0.274264	8280	9654	8039	8173	10633	10239	9234	11307	12706	16559	15004	9275	12241	9709	7547	6430	10314.4
286	His-Trp	0.873774	1	18	15	691.727	0.751488	1	20	12	9003	0.932832	1	19	13.6167	7115.34	1861.53	0.261621	7646	6599	5775	6080	7167	5986	4972	6203	6953	11211	11258	6590	9095	8850	4466	4706	7097.31
288	His-Val	0.587657	0.717585	18	15	1133.14	0.992748	1	20	12	9964	0.897782	1	19	13.6167	8536.83	1744.32	0.204329	9736	9907	8516	7095	8105	7230	8162	7232	8737	12170	11054	7895	9260	10087	5532	5601	8519.94
289	Hypoxanthine	0.105571	0.17348	24	6	10639.8	0.335131	0.735488	28	6.63e-05	76551.2	0.153606	0.280521	26	3.25003	63785.6	1794.58	0.0281347	63344	100989	75592	66280	67397	71231	64130	71411	47248	62334	74143	68983	51484	52856	50034	32646	63756.4
293	Ile-Asp	0.531352	0.671165	18	9	13264.8	0.830187	1	25.1282	5.99999	40051	0.802151	1	21.5641	7.96551	33893.2	8338.89	0.246034	20924	24486	24264	23886	49733	51713	18815	39943	28134	43264	43939	35690	50505	34884	18815	18866	32991.3
294	Ile-Gln	0.235786	0.334301	18	15	6267.79	0.915586	1	20	12	47605	0.546835	0.773032	19	13.6167	40073.9	10356.4	0.258433	43560	44779	40474	37833	37529	34487	22526	35758	37312	56642	54515	41951	46814	52110	27933	25355	39973.6
299	Ile-Ile	0.0579045	0.108728	24	0	4784.64	0.189658	0.51656	28	6.63e-05	28495.2	0.0605276	0.130946	26	3.08e-05	18157.8	6531.81	0.359724	29411	38202	22741	23627	18017	14622	7851	15104	15065	13139	17545	8847	18623	17978	12760	11637	17823.1
300	Ile-Leu	0.0787266	0.137955	24	3	48636.2	0.21116	0.551129	28	5.09e-05	433065	0.0847306	0.172408	26	1.62502	361008	2349.41	0.00650792	407930	527447	401014	395868	407320	373154	335471	392077	339066	346969	388049	271421	338620	342222	257645	251136	360963
305	Ile-Pro-Ile	1	1	18	15	834.386	0.999996	1	20	12	8637.25	1	1	19	13.6167	7652.5	1264.76	0.165274	8463	8838	8291	6536	7744	7655	6548	6519	6257	10120	11336	6836	8965	8510	4478	5148	7640.25
306	Ile-Trp	0.182589	0.274136	18	0	3303.96	0.510741	0.959266	28	12	19719	0.314496	0.498634	23	4.92857	20744.3	4366.89	0.210511	25858	33461	23939	22985	19307	17056	19357	19696	19970	21302	21561	16043	19457	22560	15388	15409	20834.3
308	Ile-Val	1	1	18	12	6115.77	0.993041	1	20	12	85449.2	0.999976	1	19	12.0333	78418	8046.98	0.102616	83014	83948	63132	66401	83655	73561	81841	72643	77326	91980	90421	82070	98122	82436	58564	50364	77467.4
309	Ile-Val	1	1	18	3	208.95	0.999935	1	20.8511	6.56e-05	2141.5	1	1	19.4255	1.61882	1947.19	202.343	0.103915	3089	2290	1542	1645	2638	1809	1693	1851	1708	2239	1732	1269	2657	2597	1559	1319	1977.31
322	L-Arginine	0.0579045	0.108728	18	15	7288.86	0.30158	0.689462	20	12	46254	0.0881469	0.17852	19	13.6167	40617.7	9840.86	0.24228	36690	45482	41902	47717	31032	29549	20001	41995	48393	45085	46826	44712	50854	44207	37269	36645	40522.4
327	Leu-Gln	0.873774	1	18	12	5855.2	0.991207	1	20.2759	12	54125.8	0.990605	1	19.1379	12.0426	48009.7	6127.82	0.127637	48310	47128	40125	36448	49355	47525	39356	48914	51886	60805	63452	40360	64195	59117	30322	29457	47297.2
330	Leu-His	0.587657	0.717585	18	15	3464.82	1	1	28	12	24795.2	0.900062	1	23	14.5119	23081.9	5805.04	0.251498	28457	31489	25027	20790	20902	18256	22631	19848	23591	29556	25561	20473	22766	26345	16844	16493	23064.3
335	Leu-Met	0.105571	0.17348	24	3	1995.81	0.534738	0.985702	28	6.63e-05	26587.7	0.218717	0.371974	26	1.62503	21116.2	884.445	0.0418846	28735	33015	22702	21899	22450	17044	17462	22433	20203	20961	20934	14169	21413	23190	16290	14692	21099.5
338	Leu-Ser	0.475047	0.600921	24	12	7860.91	0.774409	1	24.0327	12	51766.5	0.73576	0.963655	24.0163	12	45587.5	9624.55	0.211123	40234	45276	38504	34706	59623	54189	37701	51262	42148	57967	62486	44465	52494	53525	28268	26634	45592.6
339	Leu-Trp	0.105571	0.17348	18	0	4220.01	0.662134	1	26.9725	17.9999	18608	0.255887	0.422736	22.4862	18.7462	18907	3557.6	0.188163	25579	29683	21905	19747	18897	14727	13141	17949	17075	19929	20273	12847	20414	24218	15877	13923	19136.5
341	Leu-Tyr	0.0579045	0.108728	24	0	1522.58	0.10949	0.376083	28	6.63e-05	14824.2	0.0384258	0.0906723	26	3.08e-05	11224.8	2198.89	0.195897	13037	17795	14595	13870	9916	8741	11255	10293	11260	9829	9189	7957	9069	11328	9644	10015	11112.1
342	Leu-Val	1	1	18	12	7345.78	0.990335	1	20	12	108006	0.999953	1	19	12.0333	93225.3	16407.1	0.175994	94756	95765	86338	71879	92577	91886	79013	88672	94778	119614	138116	79517	116440	111579	53261	46402	91287.1
352	Lysine	0.0787266	0.137955	18	15	70136.2	0.259346	0.626306	20	12	390588	0.099869	0.197098	19	13.6167	323340	93538.6	0.289289	325123	324946	293007	323826	221590	210044	160233	324912	498107	351414	405957	306875	467300	363629	290436	291546	322434
359	Lys-Tyr	0.0579045	0.108728	24	3	726.906	0.353023	0.762009	25.2722	6.63e-05	6216.75	0.0999634	0.197104	24.6361	1.53979	5697.77	382.299	0.0670962	5047	7198	6049	6573	6396	5648	5542	7173	5957	5343	4923	4755	5083	5446	4931	5042	5694.12
361	Malic acid	0.235786	0.334301	18	9	2854.24	0.979047	1	25.4179	6	24530.8	0.569267	0.795727	21.7089	7.98948	22501.6	2296.18	0.102045	14332	20518	18657	24197	25890	25162	16548	30523	21016	24224	24885	22521	25972	20331	19566	21932	22267.1
370	Met-Asn	0.873774	1	18	12	254.205	0.960476	1	20	12	2340.25	0.986324	1	19	12.0333	2013.57	336.521	0.167127	1828	1937	1613	1742	2009	1972	1596	2102	2227	2543	2861	1730	2858	2229	1168	1166	1973.81
371	Met-Asp	0.719948	0.857599	18	9	1395.12	0.987047	1	25.5652	6.00001	5365	0.953381	1	21.7826	8.00178	4660.78	857.796	0.184045	3372	3829	2875	3976	6269	6441	1992	6758	3768	5754	5850	4550	6869	5191	2840	2880	4575.88
372	Met-Gln	1	1	24	12	954.594	0.999623	1	25.5652	12	14321.5	1	1	24.7826	12.012	13029.3	1729.44	0.132735	13752	14627	11956	11506	14250	13209	11312	15113	13708	15697	17094	10787	15849	15006	8597	6723	13074.1
377	Met-His	1	1	18	12	591.848	0.998485	1	20	12	5363.5	0.999999	1	19	12.0333	4809.63	636.533	0.132345	4460	5489	4403	3940	4308	4878	4401	5150	5660	6323	5718	3753	6268	5074	3133	2793	4734.44
386	Met-Ser	0.719948	0.857599	24	12	293.273	0.959673	1	20	12	2722.75	0.946373	1	22	12.1	2405.95	435.648	0.181071	2429	2522	2174	1913	2571	2375	2196	2798	2603	3089	3219	1980	2761	2664	1537	1253	2380.25
387	Met-Thr	1	1	24	12	312.895	0.964156	1	20	12	4659.75	0.99935	1	22	12.1	3978.14	746.109	0.187552	3844	3896	3566	2888	4281	3864	3692	3686	3846	5453	5969	3371	5065	4794	2466	2265	3934.12
388	Met-Trp	0.301037	0.410161	24	3	302.642	0.301142	0.688824	28	6.63e-05	2760.25	0.30829	0.490668	26	1.62503	2045.61	25.6483	0.0125382	3179	3242	2294	2326	2302	1781	1511	1898	1982	1912	1965	1429	1852	2142	1637	1270	2045.12
389	Met-Val	0.587657	0.717585	18	0	2259.91	0.727427	1	28	12	15152.5	0.790771	1	23	4.92857	14983	2402.17	0.160327	16476	19088	19378	17300	13448	11543	15466	14897	15767	15133	16635	13075	12923	15458	11715	12218	15032.5
393	Myristoyl-L-carnitine	0.0787266	0.137955	18	6	29755.1	0.15439	0.457884	20	6	116368	0.0657571	0.140122	19	6.01667	74728.3	43090.6	0.57663	71284	51890	54277	30157	109823	105367	169552	80731	56128	64280	48615	43578	61173	72848	53442	38960	69506.6
394	N-(14-Methylpentadecanoyl)phenylalanine	1	1	18	15	412.243	0.999929	1	20	12	4911	1	1	19	13.6167	4741.04	507.832	0.107114	4595	5157	6129	4729	4167	4513	3376	4999	3980	5023	5790	4851	5578	5101	3869	3921	4736.12
396	N,N'-Diacetylcystine	0.122638	0.20107	18	15	41.3657	0.836753	1	20	12	270.25	0.336253	0.526383	19	13.6167	245.284	42.2812	0.172376	237	228	332	206	190	213	199	194	261	218	291	311	369	221	242	206	244.875
404	N.epsilon.-Acetyl-L-lysine	1	1	18	15	402.697	0.968976	1	20	12	5694.5	0.999514	1	19	13.6167	5368.13	491.35	0.091531	5795	4498	6091	5042	6280	4695	4851	3507	5011	6418	5929	5420	5756	6222	4896	5403	5363.38
405	N.epsilon.-Dimethyl-L-lysine	0.380147	0.496542	24	18	7936.92	0.678639	1	22.4427	17.9999	111996	0.607514	0.833767	23.2214	18.0202	103381	6883.5	0.0665841	98024	101632	95556	109269	100650	82895	92763	97385	122652	99929	113802	94595	135288	111798	106754	94146	103571
411	N-Acetyl-DL-valine	0.0787266	0.137955	18	15	6674.91	0.475333	0.919656	20	12	19776.5	0.16037	0.289758	19	13.6167	15756	6691.5	0.424696	17626	18463	16878	11899	8264	8347	7149	8769	18563	21872	22037	16634	33747	23011	9462	8338	15691.2
412	N-Acetyl-D-phenylalanine	0.0787266	0.137955	18	15	6901.72	0.491611	0.936917	20	12	19107	0.164558	0.295291	19	13.6167	14882.6	7080.12	0.47573	15353	17942	16769	11000	6650	5784	6621	7427	17393	22732	22124	14179	34133	23937	8291	6690	14814.1
413	N-Acetyl-epsilon-caprolactam (double check)	0.139706	0.220455	18	0	1049.35	0.495149	0.940761	20	17.9999	4605.75	0.25395	0.420178	19	18.05	3653.97	1122.28	0.307141	5529	4923	5030	3408	1867	1689	1632	1981	4425	5653	4734	3071	8205	5617	2461	2140	3897.81
414	N-Acetylglucosamine	1	1	18	15	264.458	0.999983	1	28	12	2240.25	1	1	23	14.5119	2183.5	432.329	0.197999	2330	3627	2311	1904	1886	1794	1740	2208	1937	2285	2553	2186	2607	2518	1484	1545	2182.19
417	N-Acetyl-leucine (double check)	0.182589	0.274136	18	0	3487.98	0.479059	0.922227	20	12	14299.2	0.300589	0.480567	19	15.2	11315.3	6561.99	0.579921	16183	14652	16438	10855	5320	4763	4488	6229	14090	17579	15703	9825	24718	17770	7097	5977	11980.4
420	N-Acetylphenylalanine	0.301037	0.410161	18	15	1272.97	0.758026	1	20	17.9999	3873.5	0.565364	0.791729	19	16.4666	2987.78	996.917	0.333665	3363	3766	3631	2311	1618	1914	1830	1242	3074	5013	4579	2711	7550	4866	1669	1409	3159.12
424	N-epsilon-Acetyllysine	0.380147	0.496542	18	15	330.926	0.997624	1	28	12	8411	0.74695	0.966303	23	14.5119	8239.46	1184.2	0.143723	8651	8953	10845	8485	8483	7515	8503	5694	8109	8133	8684	8718	7498	8093	7407	8003	8235.88
429	N-L-.gamma.-Glutamyl-L-leucine	0.105571	0.17348	24	12	38940.7	0.341422	0.744765	23.7736	12	180108	0.155819	0.283606	23.8868	12.0003	141087	45882	0.325204	96578	121545	100633	94311	149336	143697	160714	149427	157475	205224	203044	154689	183950	187156	69686	77211	140917
445	Orthanilic acid	0.873774	1	24	3	95.813	0.928082	1	27.4766	6.3e-05	619	0.98088	1	25.7383	1.60867	521.233	81.3763	0.156123	504	624	707	641	767	577	453	423	325	507	674	286	313	293	565	657	519.75
446	Oxypurinol	0.235786	0.334301	18	0	18013.9	0.981256	1	28	12	106685	0.57003	0.79646	23	4.92857	104149	23228.3	0.223029	118624	154364	130171	104834	91947	92507	89384	89799	84418	108738	128503	105081	112967	106068	92159	64489	104628
454	Phe-Ala b	0.0579045	0.108728	24	6	1694.05	0.181336	0.502036	28	6.63e-05	12299.7	0.0583428	0.127026	26	3.25003	10610.7	518.497	0.0488655	12275	14334	12064	10526	11423	12465	11412	11117	9321	10692	12098	8714	9535	10328	6568	7034	10619.1
455	Phe-Asn	1	1	18	9	908.632	0.92749	1	21.7778	12	6783.5	0.997305	1	19.8889	10.4518	5796.97	952.41	0.164295	5562	4864	4414	4289	6934	6346	4230	5487	5396	7758	8670	5310	7876	6674	3236	3162	5638
459	Phe-His	0.719948	0.857599	18	15	2366.86	0.998671	1	20	12	16881	0.956191	1	19	13.6167	15243.7	2767.63	0.181559	16249	19003	16507	13618	13664	12183	13782	12730	15096	20445	19798	12185	18813	17696	11181	10520	15216.9
460	Phe-Ile	0.475047	0.600921	24	3	3226.53	0.694575	1	28	6.63e-05	27289.2	0.69581	0.921927	26	1.62503	23354.8	316.818	0.0135655	31260	27889	26406	23602	29296	20779	21117	24909	22617	23555	26919	15866	23697	24005	16434	15421	23360.8
461	Phe-Leu	0.235786	0.334301	24	3	11944.6	0.248663	0.611419	28	12	74323	0.224938	0.379213	26	7.19643	78822.1	9202.81	0.116754	93443	122168	94840	98734	72439	63314	75695	77809	79205	73281	84174	60632	67226	68661	55428	62062	78069.4
470	Phe-Thr	0.380147	0.496542	24	9	1250.16	0.816045	1	24.7059	12	8454.25	0.673321	0.897347	24.3529	10.4805	7337.88	1373.62	0.187196	7120	8072	6200	6403	8281	8470	8139	7153	6123	9872	10963	6859	7707	7844	4114	4418	7358.62
471	Phe-Trp	0.475047	0.600921	18	0	1210.39	0.835748	1	28	17.9999	6792.25	0.763774	0.983683	23	18.8928	7112.13	1003.51	0.141098	10454	10066	7023	7502	7328	6131	5271	6763	6324	7453	7871	5116	7838	8267	6202	4862	7154.44
473	Phe-Val	0.0579045	0.108728	24	6	3200.72	0.404954	0.831549	28	5.2e-05	27657.2	0.11145	0.216403	26	3.25002	23705.7	466.65	0.0196852	25256	35084	25448	24841	26619	25288	25009	24979	20353	24652	27523	18131	22054	24026	14392	15757	23713.2
481	Pro-Asn	0.105571	0.17348	24	18	1581.8	0.736551	1	20	17.9999	22708	0.276364	0.448169	22	18.15	20718.7	2191.4	0.105769	20374	19886	25535	20207	17154	19630	17786	16737	26499	21751	20775	17155	28626	22239	19732	20235	20895.1
490	Proline	1	1	24	12	8890.1	0.999928	1	20	12	339282	1	1	22	12.1	321116	22156.8	0.0689993	335071	341816	354163	269322	332667	324434	331858	275708	303867	339563	383657	330042	323290	318454	287580	265456	319809
506	PyroGlu-Met	0.182589	0.274136	24	12	1152.23	0.473313	0.916687	23.2718	12	5780	0.298026	0.477239	23.6359	12.0028	4431.38	1426.08	0.321814	3421	3412	3032	2845	4702	4434	4227	4596	5413	6311	6976	4420	6475	6053	2317	1999	4414.56
507	PyroGlu-Phe	1	1	18	12	2654.48	0.99099	1	21.6708	12	25194.2	0.999959	1	19.8354	12.1036	22161.5	3071.9	0.138614	19843	22235	18369	16772	21093	22394	21165	21538	23724	27423	29234	20396	30434	30564	12910	11359	21840.8
510	PyroGlu-Trp	0.182589	0.274136	24	15	1350.57	0.578871	1	20.0911	12	7962	0.343213	0.532848	22.0456	13.4729	6134.65	2250.02	0.366771	4818	6050	4539	4573	5440	5327	5375	5738	7060	8867	9199	6722	8509	8699	3001	3281	6074.88
511	PyroGlu-Val	0.380147	0.496542	24	12	8323.71	0.19579	0.523637	24.5682	12	25222.8	0.267789	0.437597	24.2841	12.0016	18954.5	8858.18	0.46734	10652	13003	11221	10345	23683	24365	22270	22775	20074	29176	31144	20497	25802	24313	7588	7689	19037.3
520	S-Adenosyl-methionine	0.380147	0.496542	24	18	529.977	0.667512	1	28	17.9999	3794.5	0.601748	0.82664	26	18.1071	3416.97	33.4783	0.00979766	2337	2846	3336	3392	2842	3048	2965	3874	4321	3174	3610	3720	4163	2652	4445	3918	3415.19
522	Sebacic acid	0.587657	0.717585	18	15	4522.3	0.946217	1	20	17.9999	20884.2	0.882395	1	19	16.4666	18289.6	3698	0.202191	12676	19686	22721	27106	11329	14160	14406	16535	12480	20106	23010	25052	17309	15505	16911	33812	18925.2
523	Ser-Ala	0.0579045	0.108728	18	12	1528.76	0.436388	0.870766	20	12	13946	0.118212	0.226587	19	12.0333	11797.1	2519.37	0.213559	10156	11091	10390	10293	11918	11797	10188	13348	12854	14542	16920	11468	13082	10938	7636	7370	11499.4
524	Ser-Arg	0.139706	0.220455	24	12	3412.5	0.956573	1	24.7059	12	45174.2	0.402603	0.609962	24.3529	12.0025	40227.9	5953.02	0.147982	35357	32788	36680	33882	43039	37408	35244	52258	64495	37175	41128	37899	53382	33901	37312	32807	40297.2
527	Ser-His	0.873774	1	24	15	1204.03	0.821611	1	22.4427	12	11427	0.955831	1	23.2214	13.4648	10190	1322.63	0.129797	8928	9137	9128	9432	9279	8912	7697	11625	14329	10840	11690	8849	13818	10826	9576	8702	10173
528	Ser-Ile	1	1	24	12	653.367	0.991655	1	26.6465	12	20548.5	0.999965	1	25.3233	12.0329	19045.4	2269.33	0.119153	19731	21537	19798	15994	20643	19642	19913	19583	20328	21686	23848	16332	21619	20943	13160	11568	19145.3
529	Serine	0.0579045	0.108728	18	15	9650.42	0.285939	0.664563	20	12	61868.2	0.0844569	0.172012	19	13.6167	59267.1	9078.96	0.153187	56984	71257	70443	65968	48938	49050	49807	48609	57399	65884	63658	60532	62350	60096	57057	58835	59179.2
531	Ser-Leu	0.235786	0.334301	24	9	2581.47	0.609408	1	25.7143	12	23918.5	0.422463	0.632526	24.8571	10.4607	21897.4	2995.8	0.136811	21005	25238	22080	18686	24762	22685	25124	23087	22340	26997	26571	19766	22145	22438	15648	13544	22007.2
534	Ser-Phe	0.587657	0.717585	18	0	1357.11	0.967285	1	28	12	9946.75	0.889524	1	23	4.92857	10038.3	1377.54	0.137229	11531	13343	11217	10303	10182	9277	8379	9512	9263	10337	11949	8238	10698	11141	8427	7270	10066.7
536	Ser-Pro-Arg	1	1	18	12	737.866	0.976706	1	21.253	12	6751.75	0.999727	1	19.6265	12.083	5767.87	831.215	0.144111	5322	5053	4884	4497	4759	4923	3524	7264	9086	5877	7681	4363	9574	4881	4928	4229	5677.81
538	Ser-Thr	0.182589	0.274136	24	12	1714.03	0.695523	1	24.1644	12	10818	0.389062	0.593749	24.0822	12.0001	9506.61	1722.38	0.181178	8124	8476	8370	7500	10155	10616	8395	11429	11908	10947	12016	8401	12698	9582	6917	6646	9511.25
540	Ser-Tyr	0.105571	0.17348	18	15	3970.76	0.759521	1	20	12	21427.5	0.282521	0.455271	19	13.6167	19449.4	4466.45	0.229645	20209	25348	21855	21045	15314	14501	15615	15961	18992	22613	24173	19932	20649	23095	16515	14681	19406.1
541	Ser-Val	0.380147	0.496542	18	12	15898.2	0.81784	1	20	12	222154	0.674119	0.898134	19	12.0333	192124	32044.8	0.166792	168113	187633	184731	160928	184279	186693	167694	190161	189240	240966	261783	196627	204359	239583	131494	119133	188339
544	Stanozolol	0.873774	1	18	9	190.919	0.588049	1	20	5.99999	1887.75	0.855965	1	19	7.6	1429.91	355.969	0.248944	1153	1131	1384	898	2247	2711	1783	810	1244	1303	1214	1123	1389	1249	1160	960	1359.94
558	Thr-Gln	0.235786	0.334301	18	15	1266.43	0.590504	1	20	12	10421.5	0.413745	0.622161	19	13.6167	8426.33	2144.3	0.254477	7613	9338	7463	7915	7097	6774	6318	8529	8941	12135	11643	8967	10281	10058	5590	5827	8405.56
560	Thr-His	1	1	18	0	151.321	0.999388	1	25.1282	17.9999	2427.5	1	1	21.5641	18.5055	2377.29	136.442	0.0573938	2107	2593	2731	2751	2550	2131	1852	2581	2226	2436	2697	1902	2540	2754	1992	2424	2391.69
562	Thr-Leu	1	1	18	12	1164.43	0.999787	1	20	12	25457	1	1	19	12.0333	23456.1	2499.97	0.106581	24255	25540	23270	20477	24305	22271	21701	23037	24191	27388	29788	20461	26106	26028	17484	14271	23160.8
564	Thr-Phe	0.380147	0.496542	24	3	1427.3	0.641719	1	28	12	13984.5	0.58811	0.811509	26	7.19643	14752.1	1666.77	0.112986	17039	23545	16172	16534	12901	14367	13408	13264	13243	13557	16855	12283	14022	15787	10927	9948	14615.8
565	Thr-Pro-Lys	0.0579045	0.108728	24	12	528.916	0.61339	1	24.5682	12	3531.75	0.154067	0.281125	24.2841	12.0016	3054.23	616.656	0.201902	2535	2460	2439	2623	3199	3209	2737	3999	4370	3250	3954	2553	4044	2614	2471	2503	3060
566	Thr-Thr	0.380147	0.496542	24	12	1947.55	0.573028	1	24.9858	12	11829	0.54982	0.77649	24.4929	12.0049	10432.4	1972.36	0.189061	8283	9014	8362	8532	11052	10929	11093	12722	12406	12593	13355	8962	14079	11168	7516	7366	10464.5
568	Thr-Tyr	0.475047	0.600921	18	0	880.701	0.652794	1	28	12	6446.75	0.673193	0.897347	23	4.92857	6654.06	967.186	0.145353	7172	10113	7714	7427	6342	6481	5726	6584	5899	6989	7221	5678	6826	6774	4900	4938	6674
570	Thr-Val-Ile	0.0579045	0.108728	24	3	1066.67	0.0911942	0.344564	28	6.63e-05	8554.98	0.0329703	0.0802482	26	1.62503	6239.77	403.831	0.0647189	8627	9847	7800	7946	6302	5481	5338	5443	4780	5828	6380	4461	5943	6016	4968	4554	6232.12
572	Thymidine	0.873774	1	18	0	2714.76	0.925194	1	28	12	14778.2	0.980348	1	23	4.92857	15808.2	4703.02	0.297506	19384	32476	18206	15027	10424	12084	16070	15517	12382	16998	18561	11172	16172	19531	9661	10817	15905.1
585	Trp-Ala	1	1	18	15	260.569	0.98353	1	28	12	2370	0.999864	1	23	14.5119	2207.98	509.271	0.23065	2602	3015	2427	2185	2137	1941	2230	2055	2110	2566	2855	1949	1976	2206	1429	1620	2206.44
586	Trp-Leu	0.873774	1	18	0	6069.8	0.712544	1	28	12	41985.2	0.917621	1	23	4.92857	42632.1	7234.98	0.169707	48587	64632	48132	48742	40237	36521	39324	41839	40382	43657	51221	32681	38695	43363	31689	34799	42781.3
588	Trp-Phe	0.235786	0.334301	18	0	1349.87	0.268404	0.638458	28	12	5426	0.237961	0.397827	23	4.92857	6034.54	1695.55	0.280975	7592	11268	7419	7170	5296	5160	5395	5513	5628	5637	6067	4372	5175	5777	4837	4806	6069.5
589	Trp-Trp	0.475047	0.600921	18	15	547.124	0.955003	1	20	12	2399.5	0.812245	1	19	13.6167	2150.8	554.169	0.257657	2856	3091	1909	1942	2001	1401	1325	1724	2192	2644	2772	1990	2569	2943	1678	1290	2145.44
590	Trp-Val	0.719948	0.857599	24	9	369.817	0.819546	1	28	6	5161.25	0.901319	1	26	7.66072	4774.19	456.647	0.0956492	5074	6247	4528	4433	5297	5033	5464	4851	4493	5410	6278	4101	4675	4923	3180	3025	4813.25
593	Tyr-Gln	1	1	24	12	314.663	0.993597	1	20	12	4097.25	0.999979	1	22	12.1	3601	544.549	0.151222	3476	3544	2945	3061	3585	3618	3099	3877	3259	4833	5063	3234	5092	3955	2439	2022	3568.88
594	Tyr-His	0.587657	0.717585	18	15	506.642	0.990008	1	20	12	4338.25	0.896912	1	19	13.6167	3830.49	683.006	0.178308	3894	4372	3943	3466	3204	3124	3421	3629	3821	4867	5217	3448	5208	4232	2771	2565	3823.88
595	Tyr-Leu	0.475047	0.600921	18	0	2207.59	0.934644	1	28	12	14620	0.804497	1	23	4.92858	14810	2775.99	0.187441	18417	21513	15638	15726	13547	12543	12489	14856	15063	14629	17452	11336	16443	15943	11758	10522	14867.2
596	Tyr-Met	0.0787266	0.137955	24	0	331.81	0.195575	0.523386	27.8233	6.63e-05	3293.74	0.0796574	0.164246	25.9117	3.09e-05	2534.99	510.225	0.201273	3593	3942	2867	2773	2680	1994	2402	2021	2436	2318	2232	1633	2489	2589	2224	1962	2509.69
598	Tyr-Thr	0.380147	0.496542	24	12	1952.32	0.710427	1	20	12	24686.5	0.623608	0.852342	22	12.1	21107.8	4042.76	0.19153	18802	19713	20064	18365	21761	20647	18629	21564	20775	27236	29474	21261	23058	24476	14125	13958	20869.2
599	Tyr-Tyr	0.0787266	0.137955	18	0	439.82	0.298553	0.685357	28	12	1924.5	0.111658	0.216538	23	4.92857	2065.23	552.569	0.267558	2549	3241	2537	2421	1733	1807	1925	1705	1929	2119	2040	1610	1914	2302	1677	1717	2076.62
600	Tyr-Tyr-Tyr	0.105571	0.17348	24	9	429.567	0.462655	0.903607	24.9858	6	4733	0.196307	0.341918	24.4929	7.53324	4314.45	425.919	0.0987194	4764	4004	4387	3951	4902	4857	4667	4506	3821	4873	5298	3881	4391	3804	3570	3499	4323.44
601	Tyr-Val	0.873774	1	24	6	864.615	0.743154	1	28	12	12183	0.929728	1	26	8.82141	11419.3	952	0.083368	12729	13679	12017	11079	12722	12438	11701	11508	10821	13303	14340	10268	11499	11495	6726	7756	11505.1
606	unknown1001	0.587657	0.717585	18	12	576.469	0.708986	1	20.3695	12	4833.75	0.781423	1	19.1848	12.0459	4176.1	661.532	0.158409	3873	3562	3943	3152	4608	4029	3575	3787	3774	5346	5526	4689	5021	4824	2898	2987	4099.62
607	unknown1002	1	1	24	6	288.853	1	1	28	12	6601	1	1	26	8.82144	6670.05	127.402	0.0191007	7585	8961	6280	6069	7290	6653	5853	6415	4956	6583	8674	6191	7858	8069	4434	4666	6658.56
608	unknown1003	0.301037	0.410161	18	15	619.779	0.912069	1	20	12	4166.75	0.629461	0.857096	19	13.6167	3600.53	848.932	0.23578	3864	4078	3747	3730	3261	3136	2862	2752	3713	4712	4900	3342	3829	4260	2578	2713	3592.31
610	unknown1005	1	1	18	15	310.243	0.999902	1	28	12	5116.75	1	1	23	14.5119	4788.3	779.726	0.16284	5291	6156	4601	4659	4438	4710	4384	5127	4170	5124	6169	5004	5250	4812	3239	3441	4785.94
611	unknown1006	0.301037	0.410161	24	3	718.42	0.456648	0.895105	28	6.63e-05	6562.74	0.410255	0.619553	26	1.62503	5396.81	46.1434	0.00855012	7020	7916	5875	5440	5775	5874	5013	4859	4550	5382	5992	4305	5220	5512	4067	3563	5397.69
613	unknown1008	0.380147	0.496542	24	3	498.864	0.248188	0.611293	28	12	4103.25	0.317081	0.502365	26	7.19643	4439.16	641.6	0.144532	5603	6726	5203	5060	4121	4015	4276	3468	4315	4181	3991	3926	3796	4595	3596	3315	4386.69
619	unknown1013	0.0579045	0.108728	18	0	1974.6	0.0542591	0.280695	28	6.63e-05	7830.98	0.0212481	0.0561026	23	2.72e-05	5534.4	1118.48	0.202096	7847	8483	7861	7133	5256	4800	4307	4908	5365	4426	4969	3905	4335	4791	5448	5363	5574.81
621	unknown1015	1	1	18	15	132.229	1	1	28	12	4381	1	1	23	14.5119	4219.44	433.295	0.10269	4377	5613	4196	3678	4481	4219	3757	4045	3248	4681	5692	3903	4853	4775	2975	2997	4218.12
622	unknown1016	0.0579045	0.108728	18	0	1164.25	0.464361	0.905692	28	12	4531	0.124119	0.235614	23	4.92857	4661.83	1396.73	0.29961	6372	6862	5565	5574	4464	3923	3432	3818	4393	4808	5153	3770	4600	4899	3782	3635	4690.62
623	unknown1017	1	1	18	15	1792.69	1	1	28	12	12009	1	1	23	14.5119	11592.5	2011.97	0.173558	13114	15416	12946	10530	11425	10411	10394	9494	8683	13362	15918	10073	13156	13935	8583	7942	11586.4
634	unknown1027	0.587657	0.717585	24	6	746.705	0.90556	1	24.2975	6	6657	0.867852	1	24.1488	6.00023	5861.95	676.126	0.115342	6239	7870	4649	5491	7225	7885	5025	6493	5026	5302	7497	4963	6294	5672	4316	3897	5865.25
635	unknown1028	0.182589	0.274136	24	3	1084.7	0.569269	1	27.1385	6.63e-05	7315.25	0.339259	0.529939	25.5692	1.59811	6237.06	903.761	0.144902	7309	10027	5392	6533	6615	8411	5060	7178	5295	4870	6558	4854	5715	6054	5423	4246	6221.25
640	unknown1032	0.0579045	0.108728	18	0	1109.1	0.156675	0.461186	28	12	3989.75	0.0517347	0.11541	23	4.92857	4305.44	1242.76	0.288648	5597	6682	5700	5187	3905	3772	3667	3530	4216	3769	4404	3570	3848	4053	3941	3456	4331.06
641	unknown1033	0.139706	0.220455	24	3	164.049	0.799931	1	28	12	2090.5	0.356661	0.551945	26	7.19641	2146.16	98.9556	0.0461083	2331	2720	2453	2193	2107	2033	2059	2136	1998	1987	2550	1827	2034	2324	1809	1648	2138.06
651	unknown1042	0.105571	0.17348	24	3	1028.13	0.287937	0.667686	28	6.63e-05	6700.5	0.136589	0.254526	26	1.62503	5637.76	839.162	0.148847	8169	6991	6263	5379	7115	7005	5459	4992	4321	5563	5348	4233	6055	4833	4480	3744	5621.88
654	unknown1045	0.161148	0.253826	18	0	615.713	0.922664	1	28	12	3434	0.432067	0.644455	23	4.92858	3319.62	806.676	0.243003	4161	4668	3779	3694	3229	2804	2471	2880	3212	3742	3808	2974	3215	3353	2804	2586	3336.25
661	unknown1051	1	1	24	6	60.1041	1	1	28	12	2908	1	1	26	8.82142	2835.63	37.411	0.0131932	2925	2975	2892	2869	3248	2680	2836	2520	2547	3162	3256	2667	2777	3083	2649	2338	2839
667	unknown1057	0.873774	1	24	3	259.155	0.802798	1	28	12	3737.5	0.950193	1	26	7.19642	3915.69	288.167	0.0735928	4680	5444	4368	3681	3935	3838	3844	3313	3412	3998	3755	3785	4050	4317	3148	2706	3892.12
668	unknown1058	0.427597	0.557848	24	3	1164.25	0.455557	0.894894	28	6.63e-05	12503.2	0.513442	0.733488	26	1.62503	10753.4	82.7278	0.00769315	12805	14965	12147	10096	10957	11045	11350	10693	9748	11224	11133	8822	10226	11350	7965	7554	10755
673	unknown1062	0.235786	0.334301	24	3	379.716	0.235047	0.591717	28	12	3287	0.215742	0.368652	26	7.19643	3432.21	333.466	0.0971579	4332	4802	4170	3701	3282	3166	3049	3224	3499	3496	3298	2855	2952	3025	3027	2601	3404.94
677	unknown1066	1	1	18	15	560.736	0.997889	1	28	12	11885.8	0.999998	1	23	14.5119	11188.7	1595.13	0.142567	12400	13625	11708	10393	12130	11063	11043	10117	11082	14155	12364	9942	10967	12202	7729	8022	11183.9
678	unknown1067	0.235786	0.334301	24	6	568.867	0.208115	0.545815	28	6.63e-05	5688.24	0.196994	0.342702	26	3.25003	4769.75	680.109	0.142588	5844	6340	5657	4912	5012	4569	4854	4324	4663	5137	4463	4264	4025	4422	3966	3687	4758.69
682	unknown1070	0.380147	0.496542	18	12	31.2895	0.727333	1	28	12	3782	0.631945	0.85963	23	12.5952	3580.01	360.581	0.100721	3931	3999	3817	3465	3819	3740	3309	3537	3413	4280	3977	3458	3272	3172	2985	2957	3570.69
685	unknown1073	0.301037	0.410161	18	15	1635.01	0.996979	1	28	12	14492.2	0.661346	0.885287	23	14.5119	13974.1	2601.37	0.186157	16679	18675	14158	14495	13459	12285	11693	13366	14065	15854	14668	13382	14467	14210	11825	10178	13966.2
686	unknown1074	1	1	24	12	304.056	0.999816	1	20	12	6928	1	1	22	12.1	6289.31	760.679	0.120948	6309	7690	5695	5431	6653	5878	6260	5783	5880	8103	8061	5668	7192	6802	4143	4363	6244.44
689	unknown1077	0.301037	0.410161	18	0	527.148	0.908525	1	28	12	5058.75	0.62808	0.856293	23	4.92857	4961.94	700.085	0.141091	5463	6181	5773	5486	4942	4568	3996	4829	4741	5567	5165	4762	5078	4936	4240	3895	4976.38
690	unknown1078	0.475047	0.600921	18	15	1436.49	0.996412	1	20	12	14307.8	0.827373	1	19	13.6167	12816.4	2004.88	0.156431	13449	15377	12840	11336	12021	11370	11451	11544	12158	16599	15749	12725	14809	14614	9645	9065	12797
691	unknown1079	0.182589	0.274136	24	6	317.668	0.455921	0.894894	28	6.63e-05	4839	0.290192	0.465899	26	3.25003	4494.1	133.258	0.0296517	4793	5116	5001	4446	5000	4517	4462	4435	4350	4989	4819	4081	4283	4241	3817	3521	4491.94
693	unknown1080	0.139706	0.220455	18	12	21.39	0.4565	0.895105	28	6.63e-05	4510.5	0.239311	0.39993	23	19.1667	4214.52	310.618	0.0737019	4153	5455	4419	4015	4494	4073	4731	4632	4231	4769	4785	3775	3744	4035	3185	2720	4201
694	unknown1081	1	1	18	0	436.285	0.854913	1	28	12	3896.25	0.988925	1	23	4.92856	3855.06	379.118	0.0983429	4316	5305	4310	3943	4025	3519	3630	3673	3563	4473	4162	3387	3797	3745	3178	2780	3862.88
697	unknown1084	1	1	18	15	421.789	1	1	28	12	9492.25	1	1	23	14.5119	8889.42	1190.85	0.133963	8861	10869	9108	8165	9199	8389	8911	8311	8534	10845	10426	8164	10030	9564	6853	5944	8885.81
700	unknown1087	0.380147	0.496542	18	12	846.937	0.844233	1	20	12	12898	0.68568	0.910456	19	12.0333	11540.8	1679.24	0.145504	10969	12276	10702	10097	12251	10641	11840	11327	12173	14556	14110	10753	12163	12051	7995	7575	11342.4
702	unknown1089	0.380147	0.496542	18	15	598.743	0.995588	1	28	12	5345	0.746199	0.966303	23	14.5119	5133.61	924.25	0.180039	5907	6607	5708	5114	5059	4550	4712	4650	5238	5806	5631	4705	5049	5370	4201	3786	5130.81
704	unknown1090	0.0787266	0.137955	18	0	357.796	0.646913	1	20	12	4201.5	0.202562	0.350557	19	15.2	4028.47	575.613	0.142886	4087	5153	4432	4233	3599	3447	4022	3106	3722	4586	4375	4123	4216	4353	4156	3779	4086.81
718	unknown1102	0.0787266	0.137955	24	3	304.409	0.223253	0.571896	28	6.63e-05	4595.99	0.0886044	0.179185	26	1.62503	3620.32	290.647	0.0802821	3264	5323	5150	4647	3517	3394	2806	3833	3227	3120	3353	3063	3119	3139	3410	3472	3614.81
719	unknown1103	0.380147	0.496542	18	15	1717.21	0.887358	1	20	12	17829.2	0.703901	0.93037	19	13.6167	16284.3	2619.86	0.160882	15639	17591	17592	17916	16084	14433	10481	15272	17904	18527	16637	18249	18686	18552	13474	13106	16258.9
720	unknown1104	0.0579045	0.108728	18	0	1010.81	0.658781	1	28	12	7406.25	0.162745	0.292829	23	4.92857	7581.99	1291.86	0.170386	8353	8936	9544	8378	7833	7262	5451	6893	6703	8136	7707	7079	8211	7506	6822	6924	7608.62
724	unknown1108	1	1	24	18	306.177	0.985922	1	20	12	5906	0.9999	1	22	14.85	5226.39	683.475	0.130774	5330	5215	4962	4622	5540	5118	4146	5109	4726	6928	6838	5132	6311	6064	4088	3595	5232.75
729	unknown1112	0.475047	0.600921	24	12	2064.04	0.761399	1	23.1496	12	13901	0.729528	0.957519	23.5748	12.0039	11853.6	2678.61	0.225974	10371	11502	10548	8543	13735	13892	9919	12975	10970	15967	16933	11734	13628	14064	7040	7248	11816.8
730	unknown1113	0.719948	0.857599	24	12	842.518	0.932375	1	24.2975	12	5710.75	0.938824	1	24.1488	12.0004	5007.94	882.568	0.176234	4579	4476	4277	3699	6140	6164	3626	5252	4669	6467	6481	5226	6648	6094	3120	3278	5012.25
732	unknown1115	0.301037	0.410161	24	3	514.951	0.431457	0.864911	28	6.63e-05	5605.99	0.394993	0.600744	26	1.62503	4745.34	298.45	0.0628934	5190	6258	5191	5785	5197	4812	3280	4749	4056	4783	4468	4085	5204	4758	4001	4018	4739.69
736	unknown1119	1	1	24	12	655.134	0.990739	1	26.6465	6	9890.25	0.999957	1	25.3233	9.18184	9235.11	736.771	0.0797793	8910	10791	9332	8581	11372	11146	7024	10019	8550	10442	10728	8923	10474	9867	6530	5783	9279.5
738	unknown1120	1	1	18	9	662.559	0.996971	1	24.1644	12	6520.75	0.999995	1	21.0822	10.5052	6199.73	436.888	0.0704689	5529	5565	6144	5679	7295	7160	4436	6734	5578	7240	7013	6252	7409	6395	5084	4832	6146.56
741	unknown1123	0.301037	0.410161	24	12	14898.4	0.489154	0.935215	24.4321	12	52758.2	0.429332	0.640816	24.2161	12.0009	40878.5	14263.3	0.34892	26678	29348	27151	29330	53985	54151	22855	48297	40040	60942	60595	49456	60593	47238	23164	21854	40979.8
744	unknown1126	1	1	18	0	498.864	1	1	28	12	12536.8	1	1	23	4.92858	12287.6	912.323	0.0742477	13123	15136	12905	11801	14173	13402	7571	11937	9417	14561	14460	11709	15538	14060	9256	7853	12306.4
751	unknown1132	1	1	24	6	751.124	0.996326	1	28	8.03e-05	7884.25	0.999993	1	26	3.25004	7226.91	16.8819	0.00233598	7957	8862	7402	7316	8841	8465	4917	7528	5955	7740	7897	6272	8505	7570	5430	4978	7227.19
753	unknown1134	0.427597	0.557848	24	3	451.488	0.996731	1	28	6.63e-05	4477	0.789683	1	26	1.62503	4084.4	226.023	0.0553381	4301	4667	4266	4674	5276	4674	2335	4125	3359	4219	3998	3829	4632	3986	3518	3423	4080.12
754	unknown1135	0.105571	0.17348	18	9	2253.37	0.481842	0.926455	23.6461	6	11516.5	0.202381	0.350383	20.8231	7.8476	9836.22	2087.43	0.212219	7392	8647	7078	8494	13270	13038	6731	13027	8948	11669	11744	9882	11088	9058	6840	5871	9548.56
757	unknown1138	0.235786	0.334301	24	3	1234.96	0.662562	1	28	6.63e-05	8440.24	0.446247	0.660646	26	1.62503	6950.65	519.655	0.0747635	8568	9229	8123	7841	8563	8191	3855	6818	4921	6942	7088	6012	7670	6819	5721	4692	6940.81
761	unknown1141	1	1	18	15	239.709	1	1	20	12	6129	1	1	19	13.6167	5873.21	402.333	0.0685031	5716	6517	6260	5915	6523	5808	4511	5898	5134	6827	6686	5869	6762	6112	4797	4574	5869.31
762	unknown1142	0.719948	0.857599	18	9	1365.07	0.999845	1	24.9858	6	10298.5	0.956469	1	21.4929	7.95384	9684.55	796.43	0.0822372	8235	9308	8208	8987	12783	11812	5603	10996	8874	10960	10815	9416	12507	10200	7901	6932	9596.06
768	unknown1148	0.0579045	0.108728	18	9	1722.51	0.922497	1	25.2722	5.99999	7763.25	0.209908	0.359534	21.6361	7.97739	6473.32	1283.93	0.198342	4197	4275	4309	6179	9441	8376	3481	9755	6335	6879	6777	6557	8570	5794	5467	5021	6338.31
769	unknown1149	0.873774	1	24	9	405.879	0.999202	1	20	5.99999	5543.5	0.991581	1	22	7.425	4957.6	430.193	0.0867743	4311	4898	4712	4906	6983	6513	2960	5718	3971	4973	5479	4750	6408	4842	3878	3442	4921.5
771	unknown1150	1	1	18	6	966.615	0.999989	1	22.7907	6	11669.5	1	1	20.3953	6.08392	10928.4	618.673	0.0566112	11018	11672	10219	11260	14325	13361	6628	12364	8701	11849	12400	9382	13787	11085	8407	7379	10864.8
774	unknown1153	1	1	18	15	1152.23	0.999994	1	20	12	17579.2	1	1	19	13.6167	16293.3	2084.78	0.127954	17955	18435	16085	16124	18089	14629	10218	16403	14380	19138	20535	16264	19618	18159	13067	11270	16273.1
775	unknown1154	0.0787266	0.137955	24	3	691.02	0.0807129	0.3233	28	6.63e-05	5769.24	0.0384981	0.0907934	26	1.62503	4767.57	158.176	0.0331774	6110	6086	5447	5434	5322	4490	4809	4552	4030	4787	4559	4747	3682	4353	4027	3894	4770.56
777	unknown1156	0.235786	0.334301	24	3	496.389	0.746681	1	28	12	4995.5	0.481859	0.699916	26	7.19642	5128.52	396.889	0.0773886	5862	6651	5633	5877	5621	4729	3519	5293	4422	5144	5491	4925	4945	5109	4443	3873	5096.06
794	unknown1171	1	1	18	6	868.681	0.999963	1	27.3065	6	12873.8	1	1	22.6533	6.26432	12156.1	683.473	0.0562248	12259	13452	11683	12604	16080	13903	7287	14225	9830	13799	14769	10525	14899	13105	8046	7533	12124.9
799	unknown1176	0.475047	0.600921	18	6	301.935	0.996178	1	24.9858	6.63e-05	6986.25	0.827289	1	21.4929	3.58218	6762.6	387.281	0.0572681	6487	6575	6373	8510	8243	7233	2899	6858	5993	6149	6175	6092	10832	6060	6758	6974	6763.19
801	unknown1178	0.380147	0.496542	24	12	1144.1	0.803736	1	23.3952	12	7511.75	0.667809	0.891373	23.6976	12.0019	6391.94	1515.37	0.237076	5363	6148	5223	5383	6502	8540	4778	7769	5843	8462	9131	6611	7479	7394	3759	3648	6377.06
804	unknown1180	0.719948	0.857599	18	0	630.916	0.997896	1	24.4321	17.9999	7752.25	0.956006	1	21.2161	18.4233	7498.91	729.954	0.0973413	7942	8961	8160	8532	8330	7556	3953	7398	6812	7902	7684	7159	10723	7772	6451	6063	7587.38
810	unknown1186	0.139706	0.220455	18	0	2233.04	0.59162	1	28	12	10885	0.288716	0.463701	23	4.92857	10961.4	2505.15	0.228543	13353	15687	13352	12576	10071	9763	7843	10969	9899	11683	12421	9537	10062	10121	9978	8894	11013.1
812	unknown1188	1	1	18	9	841.811	0.999947	1	23.6461	5.99999	7277.5	1	1	20.8231	7.8476	6740.95	570.215	0.0845896	6127	6361	6291	6921	8314	9507	3365	7924	5472	7636	8441	5887	8469	6606	4782	4495	6662.38
813	unknown1189	0.105571	0.17348	24	6	1008.86	0.507406	0.956078	23.9024	6.01e-05	5411.25	0.210349	0.360004	23.9512	2.99393	4740.12	885.295	0.186767	4921	5785	4975	5964	6451	6483	3047	5282	3484	4196	4538	4040	4965	4001	3999	3711	4740.12
815	unknown1190	0.0787266	0.137955	18	0	4545.46	0.636536	1	26.9725	17.9999	19188.2	0.200123	0.347168	22.4862	18.7462	19519.6	4148.88	0.21255	26871	27596	23055	24317	18547	17263	9191	17307	16538	21291	20968	16898	23993	21617	16420	14723	19787.2
819	unknown1194	0.873774	1	24	6	281.075	1	1	28	6.63e-05	5271.75	0.991675	1	26	3.25003	5035.3	114.258	0.0226914	4953	5476	5180	5478	5931	5599	3171	5599	4272	5354	5833	4697	5591	5303	4011	4087	5033.44
834	unknown1207	1	1	18	15	515.481	0.99997	1	20	12	10822	1	1	19	13.6167	10303.2	1171.01	0.113656	11135	12057	9984	10605	10404	11029	5050	10166	9391	11756	11560	10581	13070	12707	7986	7188	10291.8
837	unknown121	0.139706	0.220455	18	6	39450.2	0.0204619	0.240485	20	6	81387	0.019603	0.052428	19	6.01667	42571	39847.6	0.936026	25397	28018	21591	15173	82210	83736	83923	75679	28037	25850	27109	12049	29872	29602	21060	14571	37742.3
838	unknown1210	0.719948	0.857599	24	12	1421.99	0.84526	1	20	12	22321.2	0.910799	1	22	12.1	19378.8	3329.01	0.171786	18254	19841	18975	16555	20762	18647	17177	18567	19168	25335	24945	19837	20392	22198	14508	11758	19182.4
842	unknown1214	0.182589	0.274136	24	0	439.997	0.880676	1	27.3065	6.63e-05	5010.74	0.45468	0.668965	25.6533	3.11e-05	4248.51	545.098	0.128303	4766	5938	4485	4854	4395	4479	2256	4618	3505	4176	4251	3524	5250	4516	3381	3195	4224.31
847	unknown1219	0.182589	0.274136	18	9	1872.07	0.38901	0.810368	20	5.99998	12041.5	0.258877	0.426598	19	7.59999	8063.02	3139.45	0.389364	5348	5040	6149	3948	17242	15241	5560	10123	4674	6791	7563	5898	8765	6891	5135	4766	7445.88
851	unknown1222	0.105571	0.17348	18	0	2499.98	0.876934	1	28	12	15599	0.312887	0.496993	23	4.92857	15435.1	3569.76	0.231275	18607	20970	17553	17860	14916	14326	9563	14639	13672	17396	16468	14860	15034	16332	13570	12374	15508.8
852	unknown1223	0.105571	0.17348	24	3	1554.57	0.774378	1	27.3065	6.63e-05	10504.2	0.286463	0.460767	25.6533	1.60336	8844.04	1124.16	0.12711	9987	11351	9788	10891	10107	10555	3937	10042	6913	8363	8317	7626	10019	8556	7583	7148	8823.94
864	unknown1234	0.301037	0.410161	24	3	546.947	0.990479	1	28	6.63e-05	5836.75	0.658984	0.885287	26	1.62503	5165.9	265.362	0.0513679	5536	6483	5397	5931	6100	5767	2610	5500	3879	5160	5482	4837	5913	5324	4297	4358	5160.88
871	unknown1240	0.0787266	0.137955	18	0	1173.97	0.744969	1	28	12	7139.75	0.224988	0.379213	23	4.92856	7048.16	1635.07	0.231985	8203	9766	8550	8035	6491	6247	5289	6448	6709	7388	7720	6742	6374	7546	5866	5936	7081.88
876	unknown1245	0.587657	0.717585	18	0	822.719	0.812196	1	28	12	3186.5	0.830311	1	23	4.92857	3013.74	1216.09	0.403516	3472	5167	3914	4586	2583	2454	1474	2847	2764	3446	3127	3409	2452	2226	2393	2307	3038.81
890	unknown1258	0.380147	0.496542	18	15	2159.15	0.979652	1	20	12	11654.8	0.740264	0.966303	19	13.6167	9972.68	2619.16	0.262634	11550	13020	8693	9434	8568	7805	5544	9560	8384	14577	13432	10226	13137	12461	7138	5628	9947.31
893	unknown1260	0.380147	0.496542	18	15	2876.86	0.852189	1	20	12	17442.5	0.689104	0.913881	19	13.6167	14662.6	3847.22	0.262383	16021	17156	13017	13504	12306	11455	8709	13327	12283	20344	22416	14727	19331	18788	10462	10160	14625.4
894	unknown1261	0.105571	0.17348	18	0	741.755	0.999856	1	28	12	4115.25	0.342899	0.532603	23	4.92857	3878.32	881.742	0.227351	4535	4472	4513	4848	3419	2898	3449	3499	5811	3832	2875	3943	3083	3843	3732	3592	3896.5
896	unknown1263	0.209188	0.313854	18	15	1295.42	0.966191	1	20	12	6983.5	0.525281	0.747688	19	13.6167	6484.03	1384.23	0.213483	7576	9150	6612	6706	5351	5374	3943	5985	5679	7835	7953	6467	7282	7690	5374	4553	6470.62
897	unknown1264	0.587657	0.717585	18	0	1056.24	0.99394	1	20	17.9999	9629	0.898159	1	19	18.05	9461.71	844.722	0.0892779	10491	10459	11267	11179	10555	9832	5282	8245	7098	10664	11260	9476	10912	10579	8736	8289	9645.25
902	unknown1269	0.719948	0.857599	18	9	1147.63	0.998338	1	26.3284	12	9125	0.956112	1	22.1642	10.5921	8673.17	615.771	0.0709972	7509	7905	6895	8347	11040	10253	5219	9668	8770	9779	8926	9025	11221	9298	6667	7490	8625.75
905	unknown1271	0.873774	1	18	9	715.062	0.999982	1	23.9024	6.00001	7176.5	0.991673	1	20.9512	7.8674	6770.46	469.175	0.0692974	6132	6524	5172	7144	8530	8134	3868	8174	6301	7376	7138	6748	8430	6442	5471	5746	6708.12
909	unknown1275	0.475047	0.600921	24	3	327.567	0.943584	1	26.9725	6.63e-05	3479.5	0.807925	1	25.4862	1.59292	3025.08	272.195	0.0899792	3299	3757	3016	3846	3446	3451	1661	3033	2257	3030	2799	2992	3761	2836	2475	2668	3020.44
911	unknown1277	1	1	18	0	261.099	0.999969	1	28	12	4326.75	1	1	23	4.92857	4284.2	390.354	0.0911148	4667	4893	4243	4748	4601	4343	3104	4162	3791	4758	4599	4159	4589	4645	3722	3652	4292.25
912	unknown1278	1	1	24	18	429.037	0.999994	1	20.464	17.9999	13932.2	1	1	22.232	18.1145	13393.3	501.622	0.0374531	12032	13992	13953	13588	14293	13601	7859	14549	11634	15760	15157	12705	17211	15410	11774	11334	13428.2
913	unknown1279	1	1	18	15	628.618	0.999983	1	20	12	8344.5	1	1	19	13.6167	7673.12	987.071	0.12864	8006	8891	7202	7764	7478	6651	5270	8630	6958	9249	10023	7148	9171	8976	5575	5625	7663.56
916	unknown1281	0.0921486	0.161214	24	0	464.569	0.403573	0.8302	26.8085	17.9999	4127.5	0.159605	0.288766	25.4043	21.2307	4254.43	605.226	0.142258	4923	5925	4528	5037	4246	3895	2664	4338	3251	4239	3992	3908	4752	4129	3721	3908	4216
923	unknown1288	0.235786	0.334301	18	15	366.635	0.892925	1	20	12	5188.75	0.538578	0.763352	19	13.6167	4750.52	486.184	0.102343	3751	5045	5199	4573	4709	4522	3825	4531	4062	5888	5390	5415	4943	4817	4225	5038	4745.81
925	unknown129	0.0579045	0.108728	18	6	1950.55	0.108836	0.375609	20	6	12114.8	0.0382341	0.0903677	19	6.01667	7446.24	4775.9	0.641384	5960	5318	5292	3759	14590	15543	12260	6066	5843	5786	4810	3711	6176	5344	5579	3843	6867.5
937	unknown130	0.0787266	0.137955	18	9	2882.52	0.0839679	0.330488	20	5.99999	12760.5	0.0397893	0.0928217	19	7.6	7716.23	3919.13	0.507908	6204	5584	3937	3176	16505	12521	14133	7883	8057	6468	4737	2541	6034	5418	4559	3376	6945.81
938	unknown1300	1	1	18	9	1956.56	0.992327	1	26.1721	12	10350.8	0.99997	1	22.0861	10.5848	9325.65	1000.58	0.107293	7811	7748	7100	7895	11610	10028	5489	11002	6265	12131	13083	9924	13740	10723	7398	5978	9245.31
941	unknown1303	0.719948	0.857599	18	15	1325.47	0.998474	1	20	12	9433.5	0.956144	1	19	13.6167	9169.93	1328.66	0.144893	9726	11568	10165	10814	8898	8439	5294	8743	7131	10655	11569	8379	10412	9945	7910	6865	9157.06
958	unknown1319	1	1	18	12	1374.97	0.972629	1	20	12	11628.8	0.999622	1	19	12.0333	10297.9	1037.57	0.100756	8435	10659	8091	11454	9668	9192	3505	12487	9436	11592	12520	12967	14733	11431	9017	7618	10175.3
968	unknown1328	0.235786	0.334301	24	15	2890.83	0.791628	1	27.3065	12	19145.5	0.499955	0.717824	25.6533	13.6534	16805.9	2258.81	0.134406	12698	12460	14337	15660	19042	16570	7726	20165	13755	20639	21188	21000	23470	20739	16453	14124	16876.6
973	unknown1332	1	1	18	15	1195.72	0.989956	1	20	12	14375.2	0.999949	1	19	13.6167	13570.7	1911.05	0.140822	14620	15290	13003	14854	13438	12654	5980	13514	12213	15605	16051	13632	19157	15981	11065	9778	13552.2
980	unknown1339	0.0787266	0.137955	18	15	2895.6	0.998951	1	20	12	12648.5	0.278622	0.45032	19	13.6167	11445.2	3222.38	0.281549	14091	16939	13236	12687	9172	8168	7791	10638	11061	14195	14080	11258	11314	12609	8235	7150	11414
998	unknown1355	0.380147	0.496542	18	15	1250.52	0.992536	1	20	12	8912	0.745069	0.966303	19	13.6167	8062.03	1519.54	0.188481	8554	10311	8338	8016	7304	6429	6723	7218	8314	9943	9580	7811	9036	9402	6036	5742	8047.31
1007	unknown1363	0.475047	0.600921	18	9	589.904	0.999807	1	28	17.9999	5534.5	0.828576	1	23	13.1428	5023.01	49.9875	0.0099517	4352	4040	4056	5748	6010	5489	1965	5985	4930	5371	5206	5094	7584	4795	4807	4952	5024
1008	unknown1364	0.380147	0.496542	18	0	1255.11	0.986686	1	28	12	7985	0.742895	0.966303	23	4.92857	7793.11	1549.48	0.198826	8992	9729	8703	8780	7770	6859	5546	7134	7000	9264	8894	6782	8523	8014	6844	6367	7825.06
1009	unknown1365	0.0787266	0.137955	24	0	412.597	0.670932	1	25.7143	6.63e-05	4618.24	0.208157	0.356958	24.8571	3.21e-05	3952.86	608.402	0.153915	4096	4626	4552	5199	4229	4140	2107	4006	2786	3852	4064	3440	4517	3441	4117	3826	3937.38
1011	unknown1367	1	1	18	0	375.474	0.99706	1	20	17.9999	4063.5	0.999996	1	19	18.05	3864.32	352.028	0.0910969	4474	4696	3766	4382	4375	4161	1894	3673	3192	3802	4488	3896	5070	4243	3752	3189	3940.81
1018	unknown1373	0.0787266	0.137955	18	6	10841.7	0.90761	1	20	6	36851.5	0.259997	0.428048	19	6.01667	22974.3	15313.6	0.666553	8065	12434	6810	17991	49923	49793	3898	43792	6148	8571	18062	12754	39733	19644	19503	20776	21118.6
1029	unknown1383	0.0579045	0.108728	18	6	1744.79	0.970642	1	20	6	5853.25	0.218004	0.371198	19	6.01667	3895.3	2187.76	0.561642	1557	2445	1287	3205	7975	7872	770	6796	1145	1623	3138	2308	6834	3691	3633	3804	3630.19
1032	unknown1386	0.301037	0.410161	24	3	504.167	0.898157	1	21.6708	5.82e-05	4445.5	0.624016	0.852439	22.8354	1.42724	3914.15	778.101	0.198792	4050	4377	3961	5394	5023	4376	1906	4561	2726	2952	3553	3820	4786	3151	4338	3984	3934.88
1033	unknown1387	0.235786	0.334301	18	15	914.643	0.798926	1	20	12	6379.25	0.502835	0.720713	19	13.6167	5337.65	1357.67	0.254358	5939	5959	5456	4832	4484	4216	4669	4597	5339	6586	7705	5887	6048	5989	3730	3756	5324.5
1038	unknown1391	0.139706	0.220455	24	3	374.413	0.848942	1	22.5575	6.63e-05	3580	0.37146	0.572596	23.2788	1.45496	3240.31	427.717	0.131999	3226	3278	3627	4189	3745	3629	2105	3933	2448	2824	3136	3007	3609	2980	3134	3078	3246.75
1040	unknown1393	1	1	24	6	122.329	1	1	28	12	3181.75	1	1	26	8.82143	3166.55	20.6532	0.00652231	2925	3260	3085	3628	3890	3299	1874	3423	2764	2951	3738	3274	4030	2808	2900	2786	3164.69
1043	unknown1396	1	1	24	6	182.434	1	1	20	17.9999	11123.7	1	1	22	1.64996	10628.6	162.261	0.0152664	11366	11009	8764	12690	12010	11199	3645	11972	8040	9889	11894	13207	15235	11423	9877	7960	10636.2
1046	unknown1399	1	1	18	9	881.055	0.987815	1	24.4321	12	5974.5	0.999925	1	21.2161	10.5142	5443.65	534.912	0.0982636	4622	5106	4373	4845	6382	5839	3665	6214	4914	6470	6779	5735	7371	6249	3859	3680	5381.44
1050	unknown1401	0.475047	0.600921	24	0	522.022	0.89611	1	24.5682	17.9999	5621.5	0.789252	1	24.2841	21.0379	5383.57	653.78	0.12144	5527	6454	5430	6755	5575	4922	2759	6020	4337	5098	5501	5136	6892	5398	5375	4821	5375
1057	unknown1408	1	1	18	0	472.701	1	1	27.6489	6.63e-05	6636	1	1	22.8245	2.74e-05	6415.92	114.848	0.0179005	5990	6946	6538	7070	8896	6376	4834	5414	5727	5581	5603	8312	7998	6504	5681	5264	6420.88
1069	unknown1419	0.873774	1	18	6	580.358	1	1	20	6	7608.75	0.991675	1	19	6.01667	7539.08	42.4362	0.00562883	7109	6372	7369	9198	9794	8186	3163	9292	6332	6808	6950	7602	10653	7057	7786	6872	7533.94
1078	unknown1427	0.235786	0.334301	18	15	251.023	0.99777	1	20	12	3529.25	0.575697	0.796954	19	13.6167	3448.19	348.423	0.101045	3607	4099	3801	3660	3564	3253	2257	3339	2868	3526	4114	3609	3503	3379	3358	3180	3444.81
1083	unknown1431	0.380147	0.496542	18	12	814.941	0.661093	1	20	12	7541	0.59839	0.823273	19	12.0333	6344.49	1307.2	0.206038	4963	6440	6690	5688	5905	6632	4949	5651	5408	8274	9036	7446	6926	4718	5367	4948	6190.06
1085	unknown1433	0.719948	0.857599	18	3	470.226	0.885664	1	22.2166	6.01e-05	3591.25	0.924562	1	20.1083	1.67572	3197.81	504.185	0.157666	3129	3324	3735	4177	4004	3258	1668	3571	2203	2512	3604	2805	3795	3375	3144	3801	3256.56
1094	unknown1441	0.0787266	0.137955	18	0	1288.53	0.973115	1	28	12	6672.5	0.273423	0.445084	23	4.92858	6419.69	1748.97	0.272438	7927	8940	7765	7445	6067	4723	4292	6440	4953	7336	7434	6967	5811	7279	5550	4363	6455.75
1108	unknown1454	0.235786	0.334301	18	6	11087.1	0.999726	1	20	6.00001	42903	0.576364	0.796954	19	6.01667	35054.2	9302.79	0.265383	19324	30033	20813	35430	53559	47291	14635	56127	17646	25886	45881	29139	46629	36234	32554	31649	33926.9
1110	unknown1456	0.182589	0.274136	18	15	2090.91	0.819773	1	20	12	11597	0.433963	0.646837	19	13.6167	10901.8	2486.1	0.228044	11402	14395	13868	12492	6778	6283	12291	8113	11886	11500	11626	11376	8952	11355	10305	11422	10877.8
1112	unknown1458	0.235786	0.334301	18	0	689.076	0.648247	1	20	12	3789.25	0.439944	0.653726	19	15.2	3468.92	946.656	0.272896	3711	4594	4750	3922	2201	2053	3847	2658	3793	3653	3771	3940	3062	3763	3305	4015	3564.88
1116	unknown1461	0.380147	0.496542	18	0	873.1	0.415023	0.845273	28	12	3078.75	0.449111	0.66354	23	4.92857	3188.96	1017.41	0.319042	4141	5355	4238	3898	2612	2504	2364	3302	2471	3231	3485	3128	2736	3140	2465	2289	3209.94
1122	unknown1467	0.0579045	0.108728	18	15	3096.6	0.991802	1	20	12	11058.5	0.221518	0.375557	19	13.6167	10145.7	2713.64	0.267468	13082	14873	12149	9871	7772	7069	8321	7964	9231	13151	13283	8569	9766	11732	8057	7020	10119.4
1128	unknown1472	1	1	24	12	261.276	0.992928	1	28	12	5400.75	0.999975	1	26	12.0714	4913.35	575.675	0.117166	4966	5667	5067	4963	5334	4772	4173	5539	4439	6346	6047	4771	4684	4997	3983	3478	4951.62
1141	unknown1484	0.301037	0.410161	18	6	2381.54	0.999948	1	20	6.00001	9414	0.66242	0.885287	19	6.01667	7821.8	1953.06	0.249694	3687	6782	4589	8175	11491	10449	3482	12234	4672	6697	8021	6825	10261	8358	7874	7765	7585.12
1142	unknown1485	1	1	18	3	501.339	0.999877	1	26.0177	6.63e-05	5642.5	1	1	22.0088	1.8341	5114.07	368.047	0.0719675	5071	5728	4846	6925	5983	5275	2385	6645	4034	5036	5257	4709	6531	4398	4815	4437	5129.69
1146	unknown1489	0.475047	0.600921	18	6	15249.5	0.996564	1	20	5.99999	56549.8	0.827427	1	19	6.01666	45000.5	13450.8	0.298903	23960	37541	24411	45898	68245	63479	20492	73983	25947	35340	46054	37092	59375	43992	44855	43264	43370.5
1150	unknown1492	0.719948	0.857599	24	15	374.413	0.926467	1	20	12	4367	0.937115	1	22	13.475	3679.12	875.915	0.238077	3178	3645	3166	3484	3662	3352	1817	4186	3377	5262	5159	3670	5099	4119	2767	2546	3655.56
1151	unknown1493	0.0579045	0.108728	18	15	1124.3	0.999715	1	20	12	6061.25	0.222825	0.376659	19	13.6167	5192.76	1440.06	0.27732	5233	6424	6832	5170	3511	2700	7225	3716	6447	6751	5651	5396	3782	5359	4210	4454	5178.81
1154	unknown1496	0.0787266	0.137955	18	15	1552.45	0.999663	1	20	12	9336.75	0.278764	0.45032	19	13.6167	8472.38	1878.72	0.221746	8106	11230	10728	9045	5682	5000	10938	6552	10063	9238	9260	8786	6827	8567	7227	8018	8454.19
1161	unknown1501	1	1	18	12	321.026	0.999968	1	21.6708	12	3935.5	1	1	19.8354	12.1036	3647.79	244.046	0.0669025	2928	3638	2897	4109	3858	3515	1563	4947	3493	4098	4188	3963	4729	3749	3270	3012	3622.31
1177	unknown1516	1	1	18	15	838.629	0.994521	1	20	12	10905.2	0.999985	1	19	13.6167	10372.9	911.974	0.087919	9481	11556	10728	10574	10050	9455	8896	9475	9875	11766	11436	10544	12751	12515	8134	8589	10364.1
1179	unknown1518	1	1	18	12	334.815	0.999985	1	20	12	6650	1	1	19	12.0333	6109.26	656.163	0.107405	6959	6659	5555	5552	6661	6300	4128	6120	5334	7896	7343	6027	6685	6460	4520	4309	6031.75
1180	unknown1519	1	1	24	12	275.065	0.999997	1	25.4179	12	5086.25	1	1	24.7089	12.0099	4871.64	318.829	0.065446	5289	5215	4793	4066	5837	5162	4103	4879	4680	6143	5578	3944	5308	5302	3694	4073	4879.12
1191	unknown1529	0.380147	0.496542	18	6	1964.34	0.990647	1	20	6	11305.2	0.744369	0.966303	19	6.01667	9660.63	1996	0.206612	5564	8457	6549	10332	12451	11686	7199	13885	7617	8909	9918	8706	11570	9372	8997	9488	9418.75
1198	unknown1535	0.380147	0.496542	18	6	14531.4	0.803462	1	20	6	69645.8	0.667685	0.891373	19	6.01667	55369.9	16508.8	0.298155	30058	46614	34056	55333	76695	70889	43019	87980	42091	48268	55534	47283	64298	52890	49152	49750	53369.4
1226	unknown1560	0.139706	0.220455	24	0	481.893	0.332083	0.731394	24.1644	6.3e-05	2839.5	0.188851	0.331063	24.0822	3.14e-05	2270.79	601.015	0.264672	2413	2839	2491	3615	2693	2408	1190	2495	1863	1765	1585	1661	2623	1619	2674	2373	2269.19
1254	unknown1586	0.182589	0.274136	18	0	601.041	0.854725	1	20	12	4257.75	0.44595	0.66061	19	15.2	3995.58	732.367	0.183294	4555	5068	4383	4393	3479	3494	2940	3671	3486	4642	4766	4137	4948	4270	3592	3293	4069.81
1255	unknown1587	0.0579045	0.108728	24	15	3155.82	0.557161	1	25.8651	17.9999	17537.7	0.143046	0.264809	24.9326	16.4669	14773.9	1963.26	0.132887	9511	10639	11042	15889	13116	14017	4832	18044	15228	16783	17916	18804	24756	15949	14632	14814	14748.2
1257	unknown1589	1	1	24	12	528.209	0.999968	1	24.8451	12	8115	1	1	24.4225	12.0036	7737.95	581.58	0.0751594	6696	8101	7443	8190	8917	8389	5492	9186	7172	8868	9133	7287	9384	6791	6961	5927	7746.06
1259	unknown1590	0.587657	0.717585	24	3	248.548	0.805565	1	25.8651	4.59e-05	2821.25	0.827412	1	24.9326	1.55831	2512.26	307.971	0.122587	2207	2989	2855	3234	2640	2418	1949	3224	1854	2385	2463	2310	2784	2290	2359	2172	2508.31
1261	unknown1592	1	1	18	6	258.448	0.958565	1	20	5.99998	6367.5	0.999129	1	19	6.01666	6014.86	330.512	0.0549492	5216	6180	6023	6325	7302	6122	5349	6697	5750	6005	5763	5658	6370	5481	5971	5385	5974.81
1266	unknown1597	0.0579045	0.108728	24	6	1062.07	0.106153	0.371371	20.6557	6	6199.25	0.037445	0.0888909	22.3279	6.03384	5191.96	575.828	0.110908	4433	6111	5694	5991	7052	6378	4800	6567	4656	4049	4597	3801	5124	4247	4665	4424	5161.81
1267	unknown1598	0.0579045	0.108728	18	9	1773.25	0.883799	1	25.4179	5.99999	6337.5	0.203296	0.351421	21.7089	7.98947	5022.25	1305.15	0.259874	2864	3020	2858	4210	8013	6562	2559	8216	5569	4588	5586	5026	7453	4179	4050	3471	4889
1277	unknown1606	1	1	24	6	430.628	0.999996	1	24.9858	6.45e-05	6362.25	1	1	24.4929	3.06165	6044.88	225.591	0.0373193	5368	6594	6324	7163	6942	5779	4054	7797	6243	6021	5584	5187	7445	5511	5378	5332	6045.12
1279	unknown1608	0.475047	0.600921	18	9	2693.9	0.892436	1	20	5.99999	41692.5	0.787758	1	19	7.6	37735	4032.32	0.106859	24434	36575	31158	40863	44168	40400	33031	49171	34748	36649	38725	38446	40800	35321	32817	33771	36942.3
1287	unknown1615	0.0579045	0.108728	24	15	679.53	0.694627	1	23.2718	12	5004.25	0.169469	0.302724	23.6359	13.4801	4328.83	601.569	0.138968	3080	3707	3742	4321	3924	4065	1572	5089	5536	4404	4921	5156	7015	4633	4011	4025	4325.06
1289	unknown1617	0.182589	0.274136	24	15	1257.59	0.686076	1	24.4321	12	8951.5	0.385491	0.590232	24.2161	13.5145	7866.64	1107.75	0.140816	5725	6690	7118	7404	8442	7213	4445	9176	6985	9443	9653	9725	10288	9219	7264	7145	7870.94
1296	unknown1623	0.301037	0.410161	18	12	1188.29	0.449369	0.886052	20	12	7052	0.405889	0.61451	19	12.0333	5758.18	1293.48	0.224633	4513	5674	4408	4942	5185	5409	3925	6408	6480	7629	8284	5815	7312	5849	3993	3860	5605.38
1301	unknown1628	0.182589	0.274136	18	6	1010.28	0.46192	0.902986	20	6.00001	5407	0.292908	0.469911	19	6.01667	4580.91	660.442	0.144173	3640	5101	4312	5784	6168	5548	3395	6517	3861	3505	3147	3600	4436	3318	4565	5117	4500.88
1306	unknown1632	0.587657	0.717585	24	12	806.102	0.869444	1	21.1511	12	8785.75	0.854034	1	22.5755	12.048	7727.77	1134.74	0.14684	6002	7325	7131	7092	8449	7840	5573	8794	7361	9966	10217	7599	9281	8305	6200	5712	7677.94
1311	unknown1637	0.235786	0.334301	24	15	579.297	0.528648	0.976972	20.1831	12	5249.25	0.384198	0.588668	22.0915	13.471	4226.25	1265.7	0.299485	3293	3703	3390	3793	4299	4082	2697	4920	4536	5733	6183	4545	5623	4554	2976	2762	4193.06
1313	unknown1639	0.475047	0.600921	18	6	545.533	0.966364	1	20	6.00001	3148.5	0.816479	1	19	6.01667	2707.13	362.61	0.133947	2264	2019	2684	3858	4036	2977	1429	4152	2308	1743	1458	2187	2431	1621	3472	3972	2663.19
1317	unknown1642	0.105571	0.17348	18	15	3696.4	0.999983	1	20	12	18273	0.342929	0.532603	19	13.6167	14645.4	5846.03	0.399171	15371	20809	19735	15881	8077	6360	21091	11124	21551	18953	17911	14677	8299	13527	9900	10155	14588.8
1321	unknown1646	0.105571	0.17348	18	15	653.72	0.432509	0.865818	20	12	4775.25	0.186592	0.327899	19	13.6167	4319.16	932.532	0.215906	4024	5086	4533	5029	3459	3184	2187	4483	4961	4724	4781	4635	5452	4639	3896	3889	4310.12
1324	unknown1649	1	1	24	0	355.321	0.994054	1	23.9024	17.9999	3757.25	0.999982	1	23.9512	20.9939	3359.23	452.062	0.134573	3007	3072	3303	5033	3247	2830	1105	4635	2948	3437	2824	3294	4368	2837	4001	3823	3360.25
1334	unknown1658	0.873774	1	18	9	1944.9	0.989248	1	26.1721	6	29005.5	0.990357	1	22.0861	8.05315	27245.2	2047.84	0.0751635	17721	26000	23577	29803	28784	27843	23499	35896	26194	30090	26805	28717	30506	25490	25966	26214	27069.1
1336	unknown166	0.587657	0.717585	18	0	2274.06	0.83772	1	24.9858	17.9999	16696	0.841171	1	21.4929	18.4883	15733.3	2356.32	0.149766	18889	22808	18611	13979	16453	15171	13296	11146	16113	15722	14896	11964	21323	19305	13580	12576	15989.5
1347	unknown167	1	1	18	6	1347.75	1	1	20	5.99999	12845.5	1	1	19	6.01666	11804.7	1310.97	0.111055	11664	11186	11696	6649	11540	13538	9885	16419	9742	12534	12504	7381	19517	17590	8089	6399	11645.8
1352	unknown1674	1	1	24	12	1057.65	0.999714	1	25.1282	6	20193.2	1	1	24.5641	9.07368	19077.1	1136.92	0.0595963	12504	19443	17511	21587	20626	19971	15680	24496	19351	20026	20021	19012	21612	18484	16899	18482	19106.6
1356	unknown1678	0.587657	0.717585	18	9	1180.16	0.998206	1	28	6	14856.8	0.899501	1	23	8.21429	14224.9	794.663	0.0558641	8492	13313	11867	15994	16232	14888	9888	18419	13985	15000	14380	14990	17413	14311	13592	14256	14188.8
1366	unknown1687	0.105571	0.17348	18	15	2413	0.5813	1	20	12	12335.2	0.232639	0.389832	19	13.6167	11270	2459.33	0.218219	9155	10871	13449	16044	8914	8638	5992	10591	12850	11215	10689	14587	12303	10787	11084	12770	11246.2
1379	unknown1699	0.380147	0.496542	24	9	1486.34	0.965147	1	23.0287	6	17554.8	0.734776	0.962923	23.5144	7.47221	15763.9	1659.1	0.105247	16956	14967	16506	12331	19853	19727	17318	13321	16676	16584	17220	13596	19947	14765	12048	9857	15729.5
1382	unknown1700	0.873774	1	24	6	7194.99	0.990961	1	22.3291	6	125753	0.990574	1	23.1646	6.00781	113749	12441.3	0.109376	122643	106878	126557	88839	141967	141041	122555	97448	116346	117853	121696	97369	146515	109432	86493	71020	113416
1390	unknown1708	0.587657	0.717585	18	12	2289.61	0.855019	1	21.8859	12	19122.5	0.848271	1	19.9429	12.115	16618.7	2486.1	0.149597	14659	14256	14431	13503	16606	16052	13993	17435	18938	20674	22455	14423	23241	18411	11615	11139	16364.4
1401	unknown1718	0.301037	0.410161	18	0	549.776	0.903813	1	28	12	3850.75	0.626237	0.854873	23	4.92857	3930.1	622.762	0.15846	4987	4892	4570	3884	3604	3782	3142	3876	4083	3617	4483	3220	4624	3912	3290	3121	3942.94
1402	unknown1719	0.587657	0.717585	18	15	1974.42	0.997894	1	28	12	14881.8	0.899403	1	23	14.5119	14496.1	2650.34	0.182832	18744	18108	15451	14096	13132	13017	11617	13362	15470	14461	16679	12917	16629	14759	12566	10801	14488.1
1403	unknown172	0.0787266	0.137955	18	9	2837.97	0.61859	1	20	6	10655.8	0.195874	0.341438	19	7.6	7685.37	2514.25	0.327148	5499	4867	5251	2799	10186	11307	11059	10071	6104	7636	7663	4266	10515	10351	4023	3461	7191.12
1407	unknown1723	0.475047	0.600921	18	0	458.559	0.999911	1	28	12	5377.25	0.828613	1	23	4.92857	5248.58	693.227	0.132079	6021	6267	5660	5337	5049	4978	4210	5025	5204	5711	6101	4493	6294	5311	4270	4275	5262.88
1408	unknown1724	1	1	18	12	406.94	0.999993	1	20	12	8588	1	1	19	12.0333	8121.35	553.718	0.0681806	8570	7311	9417	6225	9672	8334	7626	6774	8534	9149	9409	7260	9816	8427	6619	5752	8055.94
1409	unknown1725	1	1	18	12	1743.37	1	1	20	12	39098.2	1	1	19	12.0333	37442	2129.44	0.0568731	41350	35358	42540	30015	43770	38127	36569	30132	39359	40956	43396	32682	45301	39043	29733	26716	37190.4
1410	unknown1726	0.161148	0.253826	18	15	552.958	0.99943	1	20	12	4436.75	0.455144	0.668966	19	13.6167	4205.56	593.707	0.141172	5039	4936	4913	3838	3946	3806	3595	3545	4347	4342	5149	3909	4632	4342	3601	3257	4199.81
1412	unknown1728	0.182589	0.274136	24	6	12653	0.425073	0.857674	20.5594	6.00001	68543.5	0.275995	0.448169	22.2797	6.03599	45826.3	18737.7	0.408884	30947	49036	51783	50824	49062	77685	113599	33828	19175	54742	37385	28455	17746	37599	32978	32253	44818.6
1420	unknown1735	1	1	24	12	307.238	0.993791	1	20	12	4561.5	0.999981	1	22	12.1	4185.8	492.359	0.117626	4341	3986	4274	3545	4568	4136	4054	4163	4273	5017	5357	3599	4904	4439	3023	2829	4156.75
1427	unknown1741	1	1	24	12	1081.52	0.999982	1	24.5682	6	17302.5	1	1	24.2841	9.03634	16484.7	1073.66	0.0651306	18978	14363	18907	12051	21779	17535	16623	13273	17180	18517	19111	13987	19142	17594	14310	10630	16498.8
1436	unknown175	0.182589	0.274136	18	9	14736.3	0.667397	1	20	6	48271	0.378359	0.580544	19	7.6	36137.4	13178.4	0.364676	26803	22914	20527	10288	55651	49341	50398	37694	40991	43829	37219	18867	51701	43999	16633	9894	33546.8
1461	unknown1772	0.139706	0.220455	24	15	1205.62	0.311441	0.704845	20	12	7055.25	0.179905	0.317954	22	13.475	3983.01	4153.28	1.04275	1122	1768	5439	3482	4508	1672	2193	1888	3609	10489	5531	8592	2583	2519	1819	4727	3871.31
1478	unknown1788	0.475047	0.600921	18	15	1074.45	0.631273	1	20	12	6631.25	0.661053	0.885287	19	13.6167	3638.13	2846.25	0.78234	877	1825	5424	2953	4528	1627	1876	1433	2952	12612	4022	6939	2124	2604	1498	4475	3610.56
1493	unknown1800	0.0579045	0.108728	18	15	8041.22	0.252644	0.6177	20	12	16669	0.0764338	0.158809	19	13.6167	10846.5	8237.34	0.759446	4147	4739	19348	12892	4111	942	1883	2370	7697	18699	14454	25826	11807	18939	5933	18481	10766.8
1504	unknown1810	0.380147	0.496542	18	3	8649.51	0.999982	1	20	5.99998	55915.5	0.747818	0.966303	19	4.43332	48713.5	23853	0.489659	52440	34424	35999	28896	44972	37795	17885	123010	24446	61389	9289	16648	72639	99033	35290	80180	48395.9
1508	unknown1814	0.182589	0.274136	18	3	180740	0.87526	1	28	6	817955	0.452869	0.667603	23	4.38095	774883	276659	0.357033	735293	363011	298140	539543	1120984	984320	467411	699104	616039	676282	115198	181927	1537378	1717224	704314	1579267	770965
1509	unknown1815	0.301037	0.410161	18	3	600.334	0.875032	1	28	6.00001	3773.25	0.61482	0.842725	23	4.38096	3660.54	1061.82	0.290072	3597	1878	1732	2706	5417	4316	2123	3237	3000	3589	489	1257	6905	7896	3421	6765	3645.5
1510	unknown1816	0.182589	0.274136	18	3	1260.24	0.834268	1	28	5.99998	6005.5	0.438966	0.652721	23	4.38094	5838.26	1880.77	0.322145	5551	2748	2365	4142	8588	7000	3381	5053	4484	5003	948	1448	10723	13716	5410	12426	5811.62
1522	unknown1827	0.235786	0.334301	24	6	2336.1	0.991693	1	20	6.00002	7370.5	0.573619	0.796954	22	6.05001	4948.21	1953.99	0.394888	6831	1766	5335	3004	6766	4916	11986	5814	2521	1533	6787	2183	1375	13732	948	1735	4827
1524	unknown1829	0.380147	0.496542	24	9	3260.12	0.783897	1	25.2722	6	12733.2	0.658773	0.885287	24.6361	7.54376	9250.84	3347.42	0.36185	7642	3255	16415	10030	21028	5545	14905	9455	7106	14553	11538	7900	1898	6187	2071	9945	9342.06
1530	unknown1834	1	1	18	6	30932	0.999982	1	23.9024	12	159714	1	1	20.9512	8.75106	109596	53712.6	0.490097	16939	118645	22052	28852	112185	362007	30039	3371	4847	623215	7559	3234	9166	15243	15535	259888	102049
1538	unknown1841	1	1	18	6	1442.85	1	1	20	6.00001	6509	1	1	19	6.01667	5185.89	1556.66	0.300173	2922	6491	3232	3104	7264	13404	4024	1344	1526	16521	2157	1131	2189	2409	2366	9872	4997.25
1543	unknown1846	0.719948	0.857599	18	12	521.845	0.999985	1	28	12	4753.25	0.956502	1	23	12.5952	3870.28	1383.59	0.357491	2123	2260	8279	4615	7878	1712	2708	3234	3116	7781	5212	2904	1411	1694	1100	5325	3834.5
1546	unknown1849	1	1	18	6	916.057	1	1	25.7143	12	5575	1	1	21.8571	8.74286	4437.68	822.587	0.185364	753	8121	1101	1302	6515	9573	1300	151	211	21637	291	161	321	1028	568	16660	4355.81
1552	unknown1854	0.587657	0.717585	18	9	1559.88	0.960175	1	20	6.00001	7061.75	0.887149	1	19	7.6	5233.61	2057.61	0.393154	2256	5071	2299	2867	8438	12964	3918	2927	3960	10697	4322	2169	2588	3045	2494	7251	4829.12
1557	unknown1859	1	1	18	6	4666.37	1	1	20	6	12429.8	1	1	19	6.01667	11092	1348.96	0.121615	5198	24557	5629	5787	20723	18925	8610	1461	1822	31504	2577	946	2777	5655	3332	35354	10928.6
1561	unknown1862	1	1	18	6	12056.5	1	1	20	5.99999	31148.2	1	1	19	6.01666	20542.4	12204.3	0.594102	8610	26175	2039	3069	59907	61332	2344	1010	790	46542	650	956	2012	9083	2173	78324	19063.5
1566	unknown1867	0.475047	0.600921	18	6	303.349	0.99995	1	20	6.00001	8792	0.828627	1	19	6.01667	5063.03	4023.2	0.794622	3152	4658	231	338	23841	10737	286	304	137	3432	82	160	359	3302	299	21890	4575.5
1570	unknown1870	0.587657	0.717585	18	6	14716.3	0.998121	1	20	6	130663	0.899475	1	19	6.01667	83426.2	47061.9	0.564115	88560	110921	18460	21299	288340	199955	18879	15479	10159	102503	9065	11557	23945	92881	22046	209522	77723.2
1589	unknown1888	0.0787266	0.137955	24	12	54875.9	0.564868	1	23.2718	12	195462	0.182903	0.322332	23.6359	12.0029	128291	87205.5	0.679746	76148	59700	59962	95421	141833	106957	74019	292123	323480	125779	214047	118544	171659	102246	42218	32068	127263
1599	unknown1897	0.301037	0.410161	18	6	2173.29	0.587861	1	20	6	10975.5	0.483439	0.701505	19	6.01667	7519.32	3605.19	0.479458	6773	6681	4732	3698	17120	12212	8673	5897	6424	6772	4772	3608	5827	6683	3750	9697	7082.44
1606	unknown1902	1	1	18	15	210.011	0.999996	1	20	12	4533.5	1	1	19	13.6167	4350.39	265.934	0.0611289	4182	4281	4869	4430	4180	3952	4572	4055	4210	5010	4869	4045	4541	4464	4335	3570	4347.81
1607	unknown1903	0.182589	0.274136	24	6	573.11	0.305102	0.694216	20	6	3430.25	0.216573	0.369052	22	6.05	2878.95	313.483	0.108888	3187	2561	3188	3110	3909	4027	3399	2386	2180	2547	2226	2309	3463	2311	2772	2177	2859.5
1608	unknown1904	0.0579045	0.108728	24	9	1412.98	0.0203601	0.240485	20	6	8729.25	0.00912872	0.0276609	22	7.425	4774.43	2673.42	0.559944	3581	3628	2384	3150	9636	8689	8375	8217	4385	3942	2910	1963	3316	3762	2150	2713	4550.06
1633	unknown1927	0.0787266	0.137955	18	0	1479.97	0.758624	1	20	17.9999	6246.75	0.228027	0.38344	19	18.05	5513.51	1585.75	0.287612	5503	6641	12168	6713	4478	4215	4758	2259	3368	6851	4954	6834	6442	5993	4857	7695	5858.06
1636	unknown193	0.475047	0.600921	18	9	4282.59	0.820104	1	25.5652	5.99999	13238.8	0.756839	0.976203	21.7826	8.00177	10130.4	3239.68	0.319797	7517	6115	6025	2993	14812	13805	13623	10715	11893	13992	11103	6091	15914	14236	5020	3102	9809.75
1641	unknown1934	0.182589	0.274136	24	12	4633.67	0.584995	1	24.0327	12	13459	0.34572	0.536355	24.0163	12	9140.94	6306.71	0.689941	5170	3772	3976	5884	13493	7579	4617	22945	22041	8688	15997	7110	12226	7727	3104	1980	9144.31
1651	unknown1943	1	1	24	6	333.578	0.969757	1	21.253	5.99998	4349.25	0.999538	1	22.6265	6.02218	3596.94	432.55	0.120255	5554	3318	3741	3035	7857	3680	2685	3175	2945	3962	3225	1722	3458	3128	2931	2835	3578.19
1654	unknown1946	1	1	24	18	138.416	0.989656	1	20.0911	12	4368.25	0.999946	1	22.0456	14.8508	3670.93	576.223	0.156969	3694	3420	3086	2922	3863	3611	3069	3250	3389	3107	3430	7547	4012	3900	3595	2921	3676
1657	unknown1949	0.719948	0.857599	24	6	141.598	0.904133	1	22.5575	6	3549	0.930408	1	23.2788	6.00576	3109.67	341.527	0.109828	2923	2892	2725	4292	2939	2416	4074	4767	2918	3065	2878	2843	2966	2726	2660	2544	3101.75
1665	unknown1956	0.235786	0.334301	24	9	2448.36	0.887012	1	25.5652	6	5190.5	0.536401	0.76124	24.7826	7.5549	3776.5	1925.1	0.509757	1055	1054	9708	2392	7235	1000	6710	5817	8576	2462	5401	3946	1964	822	2422	893	3841.06
1673	unknown1963	1	1	18	6	518.309	1	1	28	6.00002	8899.25	1	1	23	6.29763	8661.2	161.756	0.018676	8896	7128	9092	5105	9599	9147	6231	10620	7006	10754	9442	5468	15785	14052	6036	4129	8655.62
1676	unknown1966	0.719948	0.857599	24	9	2777.69	0.94052	1	25.1282	6	5910.25	0.941136	1	24.5641	7.53842	4093.92	1824.14	0.445572	1090	1150	10951	2725	8006	899	7773	6963	7335	3153	6532	1914	2222	769	3382	1344	4138
1679	unknown1969	0.587657	0.717585	18	9	11118.7	0.976119	1	27.1385	6.00001	35055.2	0.892433	1	22.5692	8.13721	27420.6	7611.17	0.277571	20877	16446	17182	6853	44956	37118	32084	26063	31537	42435	29200	12938	48672	42398	14598	7482	26927.4
1683	unknown1972	1	1	18	9	2908.15	0.987165	1	28	6	9231.75	0.999917	1	23	8.21428	7557.6	1753.13	0.231969	6159	4277	4557	2077	11549	9912	7893	7573	8932	11078	8331	3950	15014	12198	3872	2273	7477.81
1685	unknown1974	0.587657	0.717585	24	9	3040.38	0.927592	1	24.7059	6	6873.25	0.875863	1	24.3529	7.52332	4710.11	2093.62	0.444494	1256	1199	12223	3242	9109	1177	8910	8297	8156	3519	7307	2265	2629	1088	4002	1489	4741.75
1693	unknown1981	0.0787266	0.137955	18	15	17976.1	0.164085	0.472399	20	12	67104	0.0690995	0.146595	19	13.6167	59843.3	16366.3	0.273487	57665	77725	73500	58796	42713	43173	43895	37041	52111	67255	73146	75904	67843	67139	59154	57897	59684.8
1694	unknown1982	0.873774	1	24	9	2458.96	0.966531	1	24.9858	6	6038.25	0.987235	1	24.4929	7.53324	4311.88	1725.74	0.400229	1439	1351	11095	2689	8323	1073	7591	7166	7528	3089	6863	2100	2329	1202	4082	1653	4348.31
1706	unknown1993	1	1	24	12	2540.28	0.975099	1	25.4179	6.00001	6054.5	0.999687	1	24.7089	9.09356	4392.96	1646.27	0.374751	1230	1314	11956	2878	8507	1120	7742	6849	7307	3430	7463	2251	2363	1225	3969	1541	4446.56
1707	unknown1994	0.873774	1	24	9	2330.8	0.98859	1	25.7143	6	6050	0.990273	1	24.8571	7.56072	4481.5	1638.52	0.365618	1366	1360	12806	2637	7707	1126	8318	7049	7250	3733	7325	2386	2279	1249	4373	1703	4541.69
1711	unknown1998	1	1	24	12	2165.16	0.991949	1	25.7143	6	5821	0.999968	1	24.8571	9.11429	4331.47	1438.81	0.332176	1364	1434	12373	2485	7851	1166	7341	6926	6667	3453	7529	2080	2171	1247	4442	1679	4388
1719	unknown2003	0.587657	0.717585	18	9	1368.78	0.995252	1	25.4179	6.00002	5449.75	0.898573	1	21.7089	7.98949	4486.18	1057.12	0.23564	2184	1988	10418	2534	7144	1361	7049	6245	6160	4080	6288	2887	2749	2036	4533	2396	4378.25
1720	unknown2004	0.475047	0.600921	18	9	4579.05	0.988033	1	28	5.99999	12689	0.824379	1	23	8.21428	9528.77	2696.25	0.282959	6731	4528	4698	3458	17375	12076	8576	12729	12585	11585	9991	4499	18502	15703	4875	2586	9406.06
1736	unknown2019	0.380147	0.496542	24	9	998.788	0.266597	0.636364	24.7059	6.00002	4078.25	0.333349	0.523541	24.3529	7.52333	3338.1	965.457	0.289224	2544	2242	2253	2697	4845	3906	3608	3954	3729	4196	4171	3386	3964	4213	2049	1886	3352.69
1742	unknown2024	0.105571	0.17348	18	9	10136	0.416541	0.846373	24.1644	12	23395.8	0.181357	0.320129	21.0822	10.5052	17954.1	8561.03	0.476828	9709	8113	7596	11209	27107	15786	11297	38366	36094	19474	24522	13493	21716	14935	5747	5431	16912.2
1775	unknown2054	0.235786	0.334301	24	21	7373	0.515265	0.962509	25.1282	17.9999	18389.2	0.377587	0.57977	24.5641	19.5447	9500.74	8063.94	0.84877	17835	11063	13469	430	6873	90	876	2426	6553	816	158	14842	17400	37574	13239	5344	9311.75
1776	unknown2055	0.182589	0.274136	24	21	1884.09	0.515961	0.963394	25.2722	17.9999	5291.98	0.316752	0.502027	24.6361	19.5517	2867.43	2166.85	0.755678	5343	3128	3670	395	2276	322	593	841	2023	552	375	4280	5092	10356	4066	1654	2810.38
1780	unknown2059	0.105571	0.17348	18	15	18342.2	0.999961	1	20	12	48733	0.342924	0.532603	19	13.6167	41317.2	16938.3	0.409957	52830	79194	57010	29085	29836	27193	30457	29221	41674	58558	61490	33210	37809	38531	28562	23791	41153.2
1793	unknown2070	1	1	18	0	865.675	0.999992	1	26.4865	6.63e-05	8330	1	1	22.2432	2.78e-05	7498.06	474.175	0.0632397	8797	10943	6868	6712	9657	6443	4490	9300	9262	5643	8865	4129	9631	7395	6135	6212	7530.12
1797	unknown2074	0.475047	0.600921	18	15	7411.19	1	1	20	12	30308.2	0.828644	1	19	13.6167	26313.4	8207.88	0.311928	31936	44517	35202	18380	23855	18418	19889	22614	28547	33320	39659	19707	26919	24316	17996	14467	26233.9
1798	unknown2075	1	1	18	0	4722.41	0.7409	1	28	12	17087	0.963088	1	23	4.92857	17915.4	6371.86	0.355663	23349	37882	26928	15122	16366	13793	15609	13910	15316	19391	20776	12865	14896	15940	13217	13389	18046.8
1802	unknown2079	0.0787266	0.137955	24	12	7541.12	0.260313	0.627244	23.7736	12	25512	0.100165	0.197233	23.8868	12.0003	16482.6	9244.06	0.560838	10328	7850	5925	6705	19124	22388	10440	14744	19045	20238	35043	27722	25326	26342	6854	5101	16448.4
1823	unknown2098	0.301037	0.410161	18	0	1892.04	0.994665	1	28	12	5751.75	0.660506	0.885287	23	4.92858	5310.05	2583.4	0.486513	7866	10714	7675	3884	4254	3325	2990	4339	5145	6690	7550	3622	4903	5248	4190	3418	5363.31
1824	unknown2099	1	1	18	0	677.408	0.979916	1	28	17.9999	4245	0.999797	1	23	18.8928	4597	668.652	0.145454	6028	8465	4880	3995	4019	5064	3668	3940	3097	5136	5688	3043	5923	5414	2930	2713	4625.19
1832	unknown2105	0.0787266	0.137955	18	6	4139.05	0.15165	0.452234	20	6	25761	0.0648037	0.138568	19	6.01667	9842.3	16461	1.67247	1378	1368	1373	1011	46967	22334	4783	28960	6339	1480	1214	427	3577	2148	1401	801	7847.56
1833	unknown2106	0.0787266	0.137955	18	6	18623.1	0.664743	1	20	5.99998	47134.5	0.206722	0.35619	19	6.01666	23802	25885.9	1.08755	7078	2311	2345	7463	77710	39917	4059	66852	30469	5006	7110	1392	32762	21440	10736	13993	20665.2
1837	unknown211	0.105571	0.17348	18	9	8502.96	0.950753	1	20	5.99998	24479.2	0.331114	0.520785	19	7.59999	17946.2	6551.98	0.365091	13038	7929	7082	4569	29055	29948	17294	21620	19762	19299	17085	8888	32153	23653	9416	5740	16658.2
1839	unknown2111	0.105571	0.17348	18	15	1449.92	0.65284	1	20	17.9999	6590.5	0.25327	0.419533	19	16.4666	5965.28	1167.08	0.195646	7386	6145	7675	6509	5042	3741	5203	5091	6708	3366	7687	7739	6521	7427	6203	6211	6165.88
1842	unknown2114	0.0787266	0.137955	18	9	5984.24	0.462177	0.90308	24.2975	6	19528.2	0.156952	0.285068	21.1488	7.89841	15480.9	5413.2	0.34967	9130	14816	8918	5643	23174	27764	9455	17720	12934	19606	24558	14211	15573	14295	9047	10017	14803.8
1859	unknown213	0.139706	0.220455	18	0	1266.96	0.631134	1	20	17.9999	4883.75	0.302298	0.483008	19	18.05	4264.42	1131.4	0.265311	4122	6021	6227	6765	2496	2576	3132	4625	2501	3812	4434	5918	4318	4259	4105	6853	4510.25
1862	unknown2132	0.0579045	0.108728	24	6	1652.86	0.201951	0.535158	25.5652	6	7796	0.0637163	0.13658	24.7826	6.00599	6559.85	631.68	0.0962949	4980	7691	9396	8311	6804	7390	9578	7412	5248	6993	6077	4718	5068	5654	4925	4976	6576.31
1883	unknown2151	0.0579045	0.108728	24	3	1840.6	0.184713	0.506848	27.6489	6.63e-05	12764.5	0.0592319	0.128558	25.8245	1.61406	8574.26	1864.26	0.217426	14006	13889	13721	9442	8466	8478	8794	3902	2890	7968	5869	9193	6066	7479	8871	7602	8539.75
1891	unknown2159	0.0787266	0.137955	24	3	1524.17	0.322483	0.71749	21.0501	6.63e-05	13654.2	0.11865	0.227025	22.5251	1.40785	12000.1	2325.22	0.193767	13974	16070	13877	10696	13202	11836	13759	11788	9753	9757	10564	9231	14975	12863	11869	9118	12083.2
1895	unknown2162	0.587657	0.717585	24	12	875.221	0.950873	1	24.8451	12	3440.75	0.883994	1	24.4225	12.0036	2463.64	1262.89	0.512611	1126	1048	1209	1741	2656	1698	286	7220	5538	2968	3648	1609	3789	2269	356	2539	2481.25
1898	unknown2165	0.0787266	0.137955	18	15	452.902	0.978787	1	20	12	5897.5	0.274569	0.446781	19	13.6167	5516.71	551.079	0.0998927	5797	5153	6026	5565	5510	5097	4911	4912	5664	4727	7061	6138	5517	5646	5125	5333	5511.38
1902	unknown2169	0.235786	0.334301	24	6	2993.71	0.511904	0.959266	20	6	82581.2	0.375914	0.578417	22	6.05	27498.7	51825.8	1.88466	6073	8679	4764	1145	48638	61684	214065	5938	10250	5078	2665	852	4648	4807	8164	1093	24283.9
1905	unknown2171	1	1	24	6	2807.04	0.998261	1	20.3695	5.99999	33631.8	0.999998	1	22.1848	6.04044	27954.1	4583.58	0.163968	32273	29974	27948	21481	23212	42754	57062	11499	26325	25248	24259	23982	11674	34718	29639	21067	27694.7
1906	unknown2172	0.0787266	0.137955	24	3	1384.16	0.247184	0.610208	21.7778	6	7141.25	0.0961203	0.191093	22.8889	4.58362	5971.03	1150.87	0.192742	6452	8062	7254	5477	7336	6626	9641	4962	4143	4483	5136	5056	5497	5596	5481	4000	5950.12
1911	unknown2177	1	1	18	9	1272.09	0.9806	1	25.4179	12	8126.5	0.999811	1	21.7089	10.5517	6962.6	919.188	0.132018	6784	5469	5705	3490	8159	7411	6520	5237	6634	9518	9900	6454	11681	10070	3560	3397	6874.31
1921	unknown2186	0.0579045	0.108728	24	0	1431.18	0.170132	0.483697	24.7059	6.63e-05	3511.49	0.0553662	0.122065	24.3529	3.27e-05	2097.04	1579	0.752963	3731	2916	4393	3006	1868	1643	1479	1211	954	873	773	875	848	719	3719	4264	2079.5
1922	unknown2187	0.0579045	0.108728	24	6	2992.12	0.112923	0.379919	20	5.99998	21209.8	0.0394287	0.0922845	22	6.04999	15896.3	4277.79	0.269106	16274	17500	14818	12084	20593	20461	27578	16207	10684	13079	12620	14069	14469	15401	13746	10512	15630.9
1931	unknown2195	0.105571	0.17348	18	15	6060.97	0.999474	1	28	12	16627.2	0.342808	0.532603	23	14.5119	14813.7	8166.6	0.551286	19612	29176	21100	11661	10987	10007	8883	11309	15420	18525	21603	10961	13763	13395	10761	9461	14789
1934	unknown2198	0.0579045	0.108728	24	0	729.027	0.171946	0.487894	26.0177	6.63e-05	2592.49	0.0558511	0.122884	25.0088	3.19e-05	1658.46	821.328	0.495235	2457	2378	3388	2147	1304	1213	1431	1210	1020	1075	1157	947	781	829	2157	2655	1634.31
1941	unknown2203	0.105571	0.17348	18	9	2595.79	0.210184	0.549576	20	6	28624.2	0.106689	0.207905	19	7.6	11552.9	12602.9	1.09088	2560	3479	1907	1076	26787	25590	57475	4645	4880	3595	2373	859	2817	2478	3625	1062	9075.5
1942	unknown2204	0.182589	0.274136	18	6	1115.11	0.0897244	0.341638	20	6	6365.25	0.0837405	0.170875	19	6.01667	2736.49	3719.11	1.35908	900	1420	827	429	7852	6947	9051	1611	1820	945	866	303	1131	921	1165	385	2285.81
1944	unknown2206	0.0787266	0.137955	18	9	791.076	0.18028	0.501036	20	6	8784.75	0.0745837	0.155712	19	7.6	3739.47	3723.23	0.995658	968	1311	1015	635	8629	8173	16596	1741	1792	1387	961	602	1236	1153	1286	636	3007.56
1949	unknown2210	0.139706	0.220455	18	0	2984.7	0.132914	0.416501	28	6.63e-05	16715	0.0925898	0.185351	23	2.72e-05	12341.2	1925.84	0.15605	14480	19064	18440	14876	10728	11212	12773	9080	11753	11589	11182	9034	11369	11876	10904	10212	12410.8
1950	unknown2211	0.719948	0.857599	18	15	4257.67	0.99517	1	20	12	21209.8	0.955355	1	19	13.6167	17361.3	5392.82	0.310623	17517	23381	20670	12930	13056	14691	12099	15287	14238	29356	27154	14091	22154	19393	10025	10903	17309.1
1953	unknown2214	1	1	18	0	798.677	0.999997	1	28	12	13183	1	1	23	4.92857	12850.6	1120.38	0.0871845	14108	13509	14914	12812	11802	12891	13760	10176	11405	14603	12915	13809	11136	13173	13470	11497	12873.8
1957	unknown2218	1	1	18	15	4877.27	0.985587	1	28	12	16995.5	0.999896	1	23	14.5119	16616.6	5579.34	0.335769	22248	30885	23653	11952	15296	11677	12600	13275	17239	18598	20743	11402	16498	16362	13034	10133	16599.7
1961	unknown2221	0.182589	0.274136	24	6	2238.52	0.228792	0.582404	20	6.00002	11853.8	0.174429	0.309794	22	6.05001	7811.77	3466.39	0.443739	8971	4086	11752	4373	15771	11948	13637	6059	5354	6459	6610	5091	4820	6008	4847	5762	7596.75
1997	unknown2254	0.475047	0.600921	24	0	20575.4	0.68876	1	24.0327	6.63e-05	116820	0.692735	0.918415	24.0163	3.31e-05	99571.1	24981.9	0.250895	146911	115596	129648	75125	88644	91800	85974	80021	77503	77866	101133	75934	158829	122112	95032	70796	99557.8
1998	unknown2255	0.0579045	0.108728	18	15	5575.71	0.052782	0.278526	20	12	11690.2	0.020754	0.0550739	19	13.6167	9125.18	5330.02	0.5841	8703	10105	13335	11502	4673	2843	2606	2334	8324	12719	12730	12988	9927	9117	10104	13167	9073.56
2007	unknown2263	0.0787266	0.137955	18	15	2393.38	0.0634803	0.295116	20	12	4684.5	0.0314788	0.0770946	19	13.6167	3707.37	2103.3	0.567331	3056	4154	5359	4968	1762	1134	1163	800	3060	5279	5634	4765	4889	4083	3437	5449	3687
2017	unknown2272	0.235786	0.334301	24	0	1405.37	0.798115	1	23.7736	4.11e-05	11133.5	0.502516	0.720494	23.8868	2.07e-05	9298.68	1818.11	0.195524	7791	13104	13330	10309	9355	9269	13777	5022	5835	9402	7356	7158	7358	10590	9366	9866	9305.5
2022	unknown2277	0.0787266	0.137955	18	15	2913.81	0.0398972	0.253306	20	12	5440.75	0.0212431	0.0561026	19	13.6167	4021.44	2846.55	0.707843	3600	4661	6103	4609	1118	567	564	406	3066	6480	6677	5540	5052	4824	4453	6182	3993.88
2030	unknown2284	0.873774	1	18	15	1023.18	0.999975	1	20	12	8270.75	0.991673	1	19	13.6167	7448.3	1308.53	0.175682	7825	9054	8415	6881	7113	6556	7239	5647	8107	8868	9009	7099	8910	8887	4739	4621	7435.62
2036	unknown229	0.587657	0.717585	18	9	1907.42	0.679468	1	25.2722	6.00005	5770.75	0.765869	0.986088	21.6361	7.97741	4713.71	1455.23	0.308724	3070	3504	3172	1527	5875	5282	7160	4766	5482	7135	5897	3140	6497	6634	2322	1508	4560.69
2044	unknown2297	0.182589	0.274136	24	12	1518.69	0.498799	0.943556	23.6461	12	7757.25	0.309297	0.492012	23.8231	12.0007	6215.91	1892.96	0.304535	4881	4859	5239	4121	7293	6516	6684	6309	7010	8506	9011	6502	8276	8088	2988	2997	6205
2059	unknown231	1	1	18	9	994.899	0.93127	1	20.2759	6.00001	5495.5	0.997582	1	19.1379	7.61612	4607.05	1012.31	0.21973	4027	3580	3424	3747	8502	7224	3015	3241	3423	3832	6064	5456	4252	4147	3190	3462	4411.62
2064	unknown2314	1	1	24	6	460.327	0.999904	1	28	12	10882.8	1	1	26	8.82143	10838.6	20.7054	0.00191033	11583	14559	10832	10713	12009	10634	8635	11814	6793	11224	14151	11363	9919	10627	12026	6506	10836.8
2065	unknown2315	0.719948	0.857599	24	6	13928.9	0.918751	1	28	6.63e-05	180259	0.934842	1	26	3.25003	156373	12133.9	0.0775958	166185	217368	183277	154205	185227	164529	124558	159377	108267	146639	196602	162374	145704	152391	147685	84421	156176
2067	unknown2317	1	1	18	15	262.16	0.999974	1	28	6.63e-05	8425.75	1	1	23	21.0834	7932.51	14.7759	0.00186271	8639	9516	8147	7401	8692	7896	7139	7944	5932	8126	9277	8310	7692	8181	8584	5455	7933.19
2069	unknown2319	0.139706	0.220455	24	6	1970.71	0.649043	1	28	7.03e-05	15135	0.308339	0.490668	26	3.25003	12805	45.203	0.00353011	13738	20466	13326	13010	15923	13104	10973	14974	9265	12996	15839	11638	12309	11363	9920	6024	12804.2
2073	unknown2322	0.235786	0.334301	24	6	5646.95	0.63904	1	28	6.46e-05	55457.5	0.435851	0.649203	26	3.25003	50817.1	3990.46	0.0785259	58966	68694	48638	45532	60066	53710	51868	54733	45652	56120	54349	40928	51272	49181	39797	34606	50882
2085	unknown2333	0.182589	0.274136	18	6	1262.54	0.697872	1	20	6.00002	4747.25	0.389947	0.594531	19	6.01667	3682.77	834.677	0.226644	4349	5081	4129	1777	4480	5409	7247	1853	2661	2552	1572	735	4544	4609	4802	1506	3581.62
2086	unknown2334	0.0579045	0.108728	18	9	820.951	0.633425	1	24.5682	12	4123.25	0.157921	0.286587	21.2841	10.519	3527.3	792.637	0.224715	2539	2681	2805	2264	3552	3942	4320	3810	3131	3487	6151	3724	4994	3330	2270	1997	3437.31
2087	unknown2335	0.380147	0.496542	18	9	20181.5	0.587392	1	24.4321	6.00002	119892	0.558073	0.78431	21.2161	7.90913	108706	18034.4	0.1659	94136	94950	90600	75790	120536	126039	120604	112388	91993	123513	157505	105268	129148	114485	75345	71689	106499
2088	unknown2336	0.235786	0.334301	24	9	1441.97	0.743762	1	24.0327	12	28508	0.480662	0.699229	24.0163	10.499	27262.2	1720.4	0.0631055	26612	27833	25961	24593	29810	27973	29194	26251	26062	28914	32247	26809	27902	27715	24376	23963	27263.4
2090	unknown2338	0.0787266	0.137955	18	9	1895.93	0.129758	0.410412	20	6	11974	0.0570416	0.124825	19	7.6	6431.15	4124.75	0.64137	3701	3842	3551	1940	11397	10695	19588	6216	3616	4544	3683	2769	4578	5134	2510	2161	5620.31
2102	unknown2349	0.380147	0.496542	18	9	1129.96	0.319085	0.713656	20	5.99999	8970	0.377179	0.57935	19	7.6	5636.6	2613.67	0.463697	3824	3618	4220	2831	13663	11785	2722	7710	3756	4996	4556	3382	4505	4302	2973	3122	5122.81
2104	unknown2350	0.587657	0.717585	18	9	1624.93	0.93652	1	20	6	21087.8	0.879021	1	19	7.6	11535.6	7092.07	0.614796	5524	6840	7298	2851	8178	12482	58561	5130	5775	8067	8073	4578	7603	8522	8478	4304	10141.5
2109	unknown2355	0.235786	0.334301	18	9	4100.16	0.564192	1	23.7736	6	16433.8	0.401373	0.608525	20.8868	7.85741	13740.6	3514.82	0.255799	11793	11159	10625	10184	21185	14057	9706	20787	20200	13815	17630	9200	13462	12667	8203	7564	13264.8
2112	unknown2358	0.182589	0.274136	18	15	346.836	0.99228	1	20	12	5332.25	0.490682	0.7094	19	13.6167	4896.04	571.827	0.116794	5119	5280	5455	4571	4604	4490	5142	4469	4818	5755	5619	5137	4411	4609	4462	4307	4890.5
2121	unknown2366	1	1	24	12	1511.79	0.944164	1	24.2975	12	7416.75	0.998411	1	24.1488	12.0005	6072.96	1952.31	0.321475	5640	6630	4879	4657	8011	4804	4046	10423	10109	6971	9029	3558	6721	5796	3334	2712	6082.5
2135	unknown2379	0.0579045	0.108728	18	15	1496.59	0.196785	0.525003	20	12	6773.5	0.0623818	0.134247	19	13.6167	6039.56	1515.92	0.250998	6969	6520	7615	5367	5023	4789	4122	3758	6246	7915	6325	6608	6356	6387	7078	5320	6024.88
2148	unknown2390	0.475047	0.600921	18	12	3350.27	0.808685	1	22.5575	12	13977.8	0.751688	0.970426	20.2788	12.1535	10433.9	4526.24	0.4338	9125	8867	6862	5077	14175	6647	5692	18983	20335	11424	18874	5278	11142	8700	5039	3833	10003.3
2158	unknown24	0.139706	0.220455	24	9	814.941	0.750255	1	20	6	6869	0.341232	0.532253	22	7.425	5728.8	998.488	0.174293	5233	4619	5004	5416	8124	8143	5329	5880	3207	5505	6226	7663	4689	4603	4391	6288	5645
2163	unknown2403	1	1	24	12	1565	0.995128	1	25.4179	12	8591.25	0.999988	1	24.7089	12.0099	6517.14	2668.5	0.409458	8711	6816	6243	3839	7461	4980	4090	11685	14411	7456	10155	2343	7660	5249	2708	1470	6579.81
2165	unknown2405	1	1	24	12	2959.95	0.999532	1	26.6465	12	24618.2	1	1	25.3233	12.0328	20354.3	5092.64	0.2502	23556	23834	18435	18429	23653	16750	11922	31197	35423	22000	29847	11203	20859	19056	12792	10299	20578.4
2169	unknown2409	0.235786	0.334301	18	3	304.056	0.98229	1	20	6	1031.5	0.570387	0.796702	19	4.43333	738.262	470.406	0.637181	809	797	845	414	760	653	2502	211	350	364	370	210	1201	1129	742	355	732
2171	unknown2410	0.235786	0.334301	18	9	3341.08	0.640454	1	23.7736	6	14862.2	0.436481	0.649919	20.8868	7.85741	12202.1	3277.64	0.268612	11520	9985	8700	8897	19970	12641	8944	17894	17405	13352	15507	7320	13179	11922	5616	5284	11758.5
2183	unknown2421	1	1	18	6	2272.29	0.999997	1	20	6	11041.2	1	1	19	6.01666	9270.44	2238.95	0.241514	8683	6544	7684	4405	12791	11502	6402	13470	8169	9648	9638	4785	14697	13897	6601	5070	8999.12
2187	unknown2425	1	1	18	15	810.698	0.999991	1	28	12	9601.5	1	1	23	14.5119	8522.78	2157.81	0.253182	10392	10765	7755	8109	10770	6624	6006	9603	11435	9356	11896	5719	8298	9252	5772	4508	8516.25
2227	unknown2461	1	1	24	6	715.592	0.953218	1	28	6.63e-05	6828.25	0.998888	1	26	3.25003	5916.96	377.791	0.0638489	7305	8672	5662	5674	6731	5260	5063	7114	7098	5810	6627	3593	6096	5808	4426	3634	5910.81
2245	unknown2478	1	1	24	18	718.597	0.956862	1	20	12	7955.25	0.999056	1	22	14.85	6239.18	1909.84	0.306105	7155	5427	6097	4381	5951	5891	4786	4947	4964	10282	11040	5535	9322	7113	3402	3818	6256.94
2250	unknown2482	0.139706	0.220455	24	12	31953.4	0.564087	1	24.4321	6	146683	0.279035	0.450492	24.2161	9.02749	121979	34331.3	0.281453	103869	93174	107911	55700	215071	139829	127650	104181	164686	185395	144933	89694	139370	124207	92340	69130	122321
2253	unknown2485	1	1	24	6	782.06	0.992022	1	27.6489	6	6925	0.999968	1	25.8245	6.0301	6264.09	594.193	0.094857	7790	7103	6003	5806	9351	5693	4489	8167	6999	6551	7934	3724	6407	6596	4600	3601	6300.88
2255	unknown2487	0.105571	0.17348	24	12	2178.42	0.0925245	0.346867	20	12	23860.2	0.05498	0.121477	22	12.1	16077.7	7776.17	0.483662	13851	11734	14724	10902	10769	13370	13945	14357	28543	15082	26435	25381	14933	13916	12561	9400	15618.9
2272	unknown2501	0.475047	0.600921	18	12	352.846	0.962127	1	27.4766	12	11003.5	0.814908	1	22.7383	12.5447	10059.4	1980.86	0.196917	10732	11953	9569	9553	13285	9054	7235	14345	14718	10060	14013	5223	9503	8188	6724	5756	9994.44
2273	unknown2502	1	1	18	9	2257.44	0.846602	1	24.0327	12	8341.25	0.987582	1	21.0163	10.501	6790.74	2292.41	0.337579	5662	6042	4573	4068	10799	5265	3407	12327	12830	6998	10661	2876	6943	4642	3933	3065	6505.69
2274	unknown2503	0.873774	1	24	3	328.805	0.74418	1	28	6.63e-05	3526	0.930115	1	26	1.62503	2876.23	146.04	0.0507747	3724	4371	2915	3094	2959	2682	2349	3199	3229	2665	3335	1771	2614	2793	2450	1914	2879
2285	unknown2513	1	1	18	12	2699.03	0.991763	1	20	12	19852.2	0.999966	1	19	12.0333	17481.3	2815.22	0.161042	18395	15596	16182	15031	23041	14705	12447	19193	22562	20859	23684	12304	20110	17643	12351	10276	17148.7
2287	unknown2515	0.182589	0.274136	18	15	2293.85	0.762363	1	20	12	17427	0.413678	0.622161	19	13.6167	14559.6	3635.67	0.249709	16427	13878	14767	14009	16374	10848	9302	11804	17933	19047	19483	13245	18012	15179	11556	10527	14524.4
2296	unknown2523	0.182589	0.274136	18	15	1246.81	0.773268	1	20	12	10551.8	0.417591	0.626313	19	13.6167	8437.89	2389.46	0.283183	8859	8647	8305	6991	8299	6891	5633	6957	9058	12081	13681	7387	11278	9231	5716	5622	8414.75
2298	unknown2525	0.0787266	0.137955	24	9	943.634	0.183276	0.504826	20	6	9999.75	0.0755853	0.157273	22	7.425	8022.5	1389.6	0.173213	7386	7460	8059	5666	11430	9350	10512	8707	6283	8113	7484	7562	7496	8922	6505	5559	7905.88
2312	unknown2538	0.873774	1	18	15	2511.11	0.99999	1	28	12	12172	0.991674	1	23	14.5119	11325.3	3470.29	0.30642	14924	15607	11393	12596	11792	7838	6793	11842	15592	11124	14417	7555	10931	11014	9970	7648	11314.8
2314	unknown254	1	1	24	6	709.228	0.999999	1	28	6.63e-05	10019.2	1	1	26	3.25003	8946.7	404.403	0.0452014	16787	12820	4692	5778	13377	13476	4869	5318	11336	8943	10588	5452	4911	9795	8357	6543	8940.12
2318	unknown2543	1	1	18	12	1226.12	0.978673	1	20	12	10543.8	0.999771	1	19	12.0333	8966.06	1541.68	0.171947	9338	9358	8662	6715	9416	7580	5520	8109	9532	11716	13707	7220	12260	10499	5371	5540	8783.94
2320	unknown2545	0.719948	0.857599	18	12	668.923	0.989481	1	24.0327	12	6756.75	0.953978	1	21.0163	12.2524	5731.6	1451.41	0.25323	5490	6375	4829	4055	7682	4955	3138	8415	9429	5646	8713	3239	6083	5321	3726	2804	5618.75
2322	unknown2547	1	1	24	12	895.551	0.999896	1	20	12	11818	1	1	22	12.1	10574.4	1565.92	0.148085	12066	10840	9649	9382	12880	9481	7585	11888	12015	12940	14902	7415	12707	10572	7334	6057	10482.1
2325	unknown255	0.0579045	0.108728	18	15	9408.06	0.999948	1	28	12	29882.8	0.222864	0.376659	23	14.5119	25794.4	15811.3	0.612974	29605	57195	36379	20269	17047	13701	21699	19234	27464	31651	38930	21486	21185	22394	17636	16070	25746.6
2327	unknown2551	1	1	18	15	234.052	1	1	20	12	4746	1	1	19	13.6167	4297.45	536.601	0.124865	4859	5376	3839	3846	4921	3632	2897	5239	4462	4732	6286	3504	5196	4548	2863	2476	4292.25
2331	unknown2555	1	1	24	18	1231.07	0.93905	1	20.464	12	9505.5	0.998104	1	22.232	14.8554	7510.9	1613.92	0.214878	7580	6481	6033	5035	8631	7535	5695	5902	7155	11178	13435	6254	11051	10190	4169	4029	7522.06
2336	unknown256	0.475047	0.600921	24	6	958.483	0.25431	0.618979	20	6	5899.25	0.376145	0.578417	22	6.05	3038.86	2437.12	0.801983	1726	1680	3137	2870	4545	1418	8079	9555	706	2054	1206	1866	2545	1678	815	2323	2887.69
2337	unknown2560	0.873774	1	18	15	1613.97	0.99983	1	20	12	8444.75	0.991655	1	19	13.6167	7558.93	1747.95	0.231243	9735	9511	8230	6552	7684	5805	4958	6044	7463	9739	11169	5408	10039	9472	4207	4656	7542
2340	unknown2563	1	1	24	18	898.379	0.986196	1	20	12	9699.5	0.999904	1	22	14.85	7930.79	1877.73	0.236765	9421	7780	6969	5486	8706	7471	6223	6213	7454	11418	13402	6524	10119	10721	4799	4466	7948.25
2341	unknown2564	0.182589	0.274136	24	9	1552.45	0.647956	1	20	6	9812.25	0.370835	0.571836	22	7.425	7290.9	2326.79	0.319136	4474	5069	5697	7934	16813	6508	8277	7651	5724	9411	8484	5613	5962	6082	4145	5686	7095.62
2342	unknown2565	0.587657	0.717585	24	3	1652.15	0.719853	1	28	6.63e-05	17177.7	0.786965	1	26	1.62503	13826.1	571.808	0.041357	20206	19382	15335	13788	16084	11876	11261	12587	13465	13812	14880	8093	14845	15397	10932	9102	13815.3
2343	unknown2566	0.475047	0.600921	18	0	1918.73	0.765095	1	27.8233	6.63e-05	10261	0.731309	0.959276	22.9117	2.73e-05	7874.2	1193.23	0.151536	12296	11359	8212	9177	9421	6625	4722	7601	7727	7328	9048	3771	8935	9596	5865	5061	7921.5
2346	unknown2569	0.0579045	0.108728	18	15	1174.5	0.999938	1	20	12	18928.2	0.222862	0.376659	19	13.6167	17716.8	1778.57	0.100389	18403	18778	19634	17628	16732	16685	18649	15733	17855	19315	19625	18918	17479	18027	15764	13968	17699.6
2347	unknown257	0.139706	0.220455	24	6	733.447	0.767923	1	20	6	6760.25	0.346771	0.537793	22	6.05	3808.22	2728.1	0.71637	3050	3369	3062	2565	5138	1376	16006	4521	3138	3303	2655	1604	1049	2861	2442	2085	3639
2350	unknown2572	0.105571	0.17348	18	12	746.174	0.705106	1	24.4321	12	6487.75	0.267814	0.437597	21.2161	12.2822	5329.25	1689.15	0.316958	3512	3469	4193	7844	6379	4477	6818	5309	6372	8129	7297	4153	4658	4159	3197	3336	5206.38
2351	unknown2573	1	1	24	12	339.765	0.998534	1	25.2722	6.00001	4221	0.999999	1	24.6361	9.08352	3895.96	341.211	0.0875807	4475	3863	3487	3634	5302	3670	3130	4782	4830	3996	4650	2777	4404	4243	2860	2392	3905.94
2353	unknown2575	0.380147	0.496542	18	0	598.743	0.971844	1	20	12	4095.5	0.73732	0.964531	19	15.2	3966.76	727.537	0.183409	5393	4578	5050	3647	3723	3740	3215	2896	3680	4666	5077	2959	4800	3932	3916	3376	4040.5
2354	unknown2576	1	1	18	0	334.462	0.999747	1	28	6.63e-05	3756	1	1	23	2.72e-05	3231	22.6123	0.00699853	4120	4398	3261	3245	4784	2300	1753	4055	4053	2675	4115	1911	4115	2718	2079	2101	3230.19
2355	unknown2577	0.182589	0.274136	24	12	3871.06	0.353765	0.762849	24.4321	12	14848.5	0.241556	0.403215	24.2161	12.001	10868.2	4567.39	0.420251	7109	7540	6554	5237	12321	12050	11334	11773	12934	16805	18983	10672	16549	15385	4875	4290	10900.7
2356	unknown2578	0.873774	1	24	15	3462.7	0.54833	1	22.2166	12	13025.2	0.831656	1	23.1083	13.4622	10031.5	3094.51	0.30848	8738	7323	7595	6874	8317	7340	7332	7351	12548	14387	13754	11412	18448	17366	5739	5260	9986.5
2359	unknown2580	1	1	18	0	370.701	0.981574	1	28	12	4148.25	0.999829	1	23	4.92856	3973.38	324.08	0.0815629	5025	5277	4142	3858	4480	3529	3399	4038	4406	4015	5132	3040	3885	3809	3001	2645	3980.06
2362	unknown2583	1	1	24	6	2687.36	0.994946	1	28	5.99997	54702	0.999987	1	26	6.0357	52206.6	2293.46	0.0439304	58590	50375	61523	46654	64233	51911	48305	54359	47287	54886	61368	46747	56350	54778	40891	39546	52362.7
2363	unknown2584	0.235786	0.334301	24	9	1430.83	0.665689	1	23.1496	6.00002	6521	0.447614	0.662168	23.5748	7.47539	5068.37	1460.83	0.288225	4824	5236	3811	3787	7690	5894	3969	8531	7624	4394	7303	2467	4811	4516	3225	2588	5041.88
2368	unknown2589	0.380147	0.496542	24	6	375.827	0.584313	1	28	6.63e-05	3479.75	0.556315	0.782449	26	3.25003	3018.46	128.063	0.0424268	3809	3608	3285	3217	3701	2565	2701	3465	3072	3182	3321	2082	2845	2771	2541	2097	3016.38
2370	unknown2590	1	1	24	12	676.524	0.992567	1	24.7059	6.00003	5079.5	0.999972	1	24.3529	9.04539	4491.94	821.561	0.182897	4557	4968	3558	3682	7690	3146	3954	5528	7660	4479	5709	2467	4813	4649	2868	2357	4505.31
2372	unknown2592	1	1	24	12	4463.26	0.999907	1	22.3291	12	74501	1	1	23.1646	12.0156	70623.8	5019.84	0.0710786	72674	68638	75904	54552	82977	77417	68479	58283	66800	79956	80834	70414	84274	73329	59106	54208	70490.3
2373	unknown2593	1	1	18	9	113.491	1	1	24.8451	12	4309.75	1	1	21.4225	10.5291	4214.92	77.4541	0.0183762	4595	4130	4178	3461	5006	4413	4045	3358	3801	4405	4857	4176	4895	4434	4012	3539	4206.56
2374	unknown2594	1	1	24	12	2638.22	0.999929	1	20	12	47528	1	1	22	12.1	45214.4	2993.29	0.0662022	52194	44556	40092	39361	54139	45767	44732	37446	40323	51108	49986	48695	50380	44359	42024	35443	45037.8
2382	unknown2600	0.380147	0.496542	24	3	456.084	0.491122	0.936398	28	6.63e-05	4213.49	0.500028	0.717824	26	1.62503	3344.88	174.675	0.0522216	4706	4900	3388	3860	3644	2868	2639	3633	3447	3272	3540	2417	3165	3227	2484	2381	3348.19
2385	unknown2603	0.105571	0.17348	24	3	497.98	0.100075	0.362312	28	6.63e-05	5562.99	0.058638	0.127525	26	1.62503	4540.87	365.974	0.0805955	6165	5740	5213	5134	4956	3876	3828	4361	4419	3863	4355	3618	4264	4290	4184	4277	4533.94
2387	unknown2605	0.182589	0.274136	24	15	1188.82	0.268697	0.638458	20.3695	12	8304.5	0.196965	0.342702	22.1848	13.4674	6545.12	2116.13	0.323315	5789	6020	5240	4892	5543	5453	5185	5646	7249	8298	10584	7087	9703	6855	5030	5286	6491.25
2388	unknown2606	0.0787266	0.137955	18	0	690.49	0.251977	0.616766	27.8233	17.9999	2325.5	0.0976032	0.193331	22.9117	18.867	2486.66	522.724	0.210212	3434	4006	3090	2914	2580	2035	1593	2364	2459	2112	2703	1579	2446	2418	2233	2205	2510.69
2389	unknown2607	1	1	18	12	317.844	0.999954	1	20	12	2728	1	1	19	12.0333	2269.12	525.84	0.231737	2404	2540	1739	2098	2339	1492	810	3552	4107	1999	3777	1029	2254	2091	1984	1097	2207
2390	unknown2608	0.182589	0.274136	18	6	2988.23	0.279319	0.65503	20	5.99999	11711.5	0.202774	0.350783	19	6.01666	8208.83	3769.36	0.459184	6587	6507	6252	3779	13632	12545	10272	10397	6238	7182	6094	6044	8211	11389	5291	3613	7752.06
2392	unknown261	0.0579045	0.108728	18	0	5093.82	0.341109	0.744765	20	12	18321.5	0.0972679	0.192932	19	15.2	14992.9	8891.85	0.593071	21963	22647	21439	14580	6672	6585	7371	7072	16522	21627	20464	14673	29887	22505	10762	9538	15894.2
2395	unknown2612	0.0787266	0.137955	24	3	1209.15	0.105483	0.371371	28	6.63e-05	8292.73	0.0480902	0.10885	26	1.62503	5929.79	302.437	0.0510031	8423	9593	7505	7650	6249	4710	4520	6217	5965	4849	5703	3805	4577	5238	5283	4498	5924.06
2396	unknown2613	0.0787266	0.137955	24	6	416.839	0.388307	0.809519	24.1644	5.99999	3089	0.13719	0.255389	24.0822	6.00006	2558.73	472.687	0.184735	2918	2868	2423	2395	3670	2966	2396	3324	2883	2369	3127	1527	2591	1962	1887	1654	2560
2401	unknown2618	0.0579045	0.108728	24	12	1703.77	0.321811	0.71749	21.253	12	9623.75	0.0928502	0.185786	22.6265	12.0444	7833.28	2267.84	0.289513	6779	5746	8275	5354	10567	9070	7330	5967	9475	11487	9308	8225	7975	7138	6110	4985	7736.94
2406	unknown2622	0.235786	0.334301	24	6	433.28	0.503346	0.950214	20	6.00001	3863	0.37163	0.572654	22	6.05	3127.71	611.906	0.19564	3384	2815	3280	2620	5161	3735	3109	3447	3478	2600	2782	2033	2863	3606	2549	1974	3089.75
2412	unknown2628	0.105571	0.17348	18	6	28322.5	0.0278555	0.240485	20	6	73122	0.0200825	0.053545	19	6.01667	29216.3	44972.7	1.5393	11479	7205	4983	3653	78306	83241	86783	44158	6950	10031	5860	4555	9982	14257	6655	2166	23766.5
2413	unknown2629	0.105571	0.17348	18	9	6224.84	0.025897	0.240485	20	6	18392.8	0.0188698	0.0507492	19	7.6	7802.55	7695.69	0.986304	3429	2076	1567	1072	19158	20732	21440	12241	2386	3192	2002	1380	3124	4177	1953	707	6289.75
2414	unknown263	0.105571	0.17348	18	6	3642.66	0.258061	0.623943	20	6	11302.5	0.125401	0.237423	19	6.01667	4752.04	6835.23	1.43838	3134	365	233	337	21913	9805	2448	11044	5352	760	506	168	2113	1034	3003	565	3923.75
2416	unknown2631	0.182589	0.274136	18	0	726.729	0.192333	0.518234	28	17.9999	1789	0.152729	0.27939	23	18.8928	2029.5	487.795	0.240353	3202	2974	2934	2563	2075	1632	1288	1825	2148	1749	2176	1079	1736	1743	1987	1690	2050.06
2417	unknown2632	1	1	18	0	669.453	0.999999	1	28	12	7415.5	1	1	23	4.92857	7511.04	653.017	0.086941	9416	8078	8466	6763	8794	7085	6554	6217	6621	8880	8774	5387	8759	9023	5958	5617	7524.5
2418	unknown2633	0.105571	0.17348	18	0	593.97	0.312021	0.704845	28	17.9999	2715.25	0.145367	0.268075	23	18.8928	2924.42	390.336	0.133475	4185	3627	3739	3081	3304	2734	2200	2511	2741	2889	2931	2251	2851	2951	2500	2559	2940.88
2419	unknown2634	0.0579045	0.108728	18	0	2271.23	0.0942453	0.350432	28	17.9999	5356.25	0.0338938	0.081989	23	18.8928	6064.22	1881.79	0.31031	10647	10199	8272	8154	6032	4364	4025	5072	5798	5171	5161	3977	4973	5793	5898	4761	6143.56
2421	unknown2636	1	1	24	6	797.793	0.9987	1	28	12	16253.8	0.999999	1	26	8.82142	15543	697.675	0.0448866	19025	16815	15585	14625	18493	14809	13761	16500	17826	17909	17447	11833	16273	16858	11926	10010	15605.9
2427	unknown2641	0.105571	0.17348	24	15	3608.37	0.32174	0.71749	24.9858	12	14473.2	0.148853	0.273921	24.4929	13.5357	10589.6	4876.98	0.460542	6316	6772	6723	5063	12685	10140	10850	9526	11597	17343	15622	13331	16808	16828	5639	4893	10633.5
2428	unknown2642	1	1	18	15	1088.94	0.999326	1	20	17.9999	7803.5	1	1	19	16.4666	7097.91	964.88	0.135939	10070	7977	7267	5166	7655	6380	5314	4481	6227	9411	10187	4871	11538	9949	4887	4840	7263.75
2432	unknown2646	1	1	24	0	83.085	1	1	28	6.63e-05	3769.75	1	1	26	3.08e-05	3525.67	150.919	0.0428056	4675	4024	3326	3054	4060	3434	2806	3471	3469	3497	4023	2663	4171	4214	2841	2559	3517.94
2433	unknown2647	1	1	18	15	180.666	0.999992	1	20	12	4178.5	1	1	19	13.6167	4057.38	207.473	0.0511347	3875	4263	4269	4011	4494	3890	3795	3223	3593	4756	4493	3872	4555	4726	3433	3638	4055.38
2439	unknown2652	0.962358	1	18	0	2725.01	0.999404	1	20	12	16268.8	0.99926	1	19	15.2	15566.3	2829.66	0.181782	20917	20850	17689	14176	14753	13686	11490	13683	13683	18456	20506	12430	19562	19319	11730	10719	15853.1
2444	unknown2657	0.139706	0.220455	18	15	1876.84	0.664005	1	20	12	7291.75	0.313333	0.497365	19	13.6167	6677.27	1531.47	0.229356	8260	7711	8167	5980	5509	4875	5057	4716	6350	8505	8078	6234	8196	8401	5532	5028	6662.44
2453	unknown2665	1	1	18	15	1406.44	0.996924	1	20	12	9337.25	0.999995	1	19	13.6167	8299.88	1503.76	0.181179	10872	7663	8660	6173	8027	7336	6292	5746	7221	10922	12079	7127	12646	11474	5430	4897	8285.31
2454	unknown2666	1	1	18	0	376.534	0.999989	1	28	12	3774.5	1	1	23	4.92856	3721.31	463.943	0.124672	4720	4590	4283	3430	4359	3039	2923	3600	4057	3751	4635	2655	4691	4266	2642	2053	3730.88
2471	unknown2681	0.0579045	0.108728	18	12	976.868	0.689756	1	20	12	8284	0.168562	0.301476	19	12.0333	6891.37	1669.65	0.242282	7380	6957	6467	4551	6572	7160	5349	7825	7872	8465	10059	6740	6551	7180	4369	3609	6694.12
2473	unknown2683	0.475047	0.600921	18	12	1973.54	0.920107	1	21.0501	12	13055.8	0.798836	1	19.5251	12.0737	11222.4	1859.67	0.16571	12901	9021	8575	7863	13013	10023	10648	9594	12531	14544	14358	10790	14416	14274	7115	6615	11017.6
2476	unknown2686	1	1	24	12	417.547	0.990107	1	20	12	5651.25	0.999951	1	22	12.1	5121.58	687.865	0.134307	5699	5283	4428	4026	5716	5410	5029	4623	5202	5992	6601	4810	5866	5752	4034	2825	5081
2479	unknown2689	0.587657	0.717585	18	6	1200.84	0.999715	1	20	6	18929.2	0.899973	1	19	6.01667	17783.9	1349.23	0.075868	17167	14993	18306	15841	21163	19651	18854	16049	15026	18341	18398	16878	18560	20110	18498	14092	17620.4
2481	unknown2690	1	1	18	0	259.155	0.999976	1	28	6.63e-05	5459.25	1	1	23	2.72e-05	5165.06	79.4338	0.0153791	6188	4869	6130	4650	5663	5072	5654	4572	5102	5530	5723	4256	5803	5895	4372	3116	5162.19
2484	unknown2693	1	1	18	15	369.11	1	1	20	12	4060	1	1	19	13.6167	3878.83	331.346	0.0854241	4467	3952	4184	3525	4359	3383	3282	3411	3921	4823	4437	3059	4984	4709	2874	2640	3875.62
2492	unknown270	0.301037	0.410161	18	12	1366.84	0.888277	1	20	12	5867.25	0.620109	0.848632	19	12.0333	4412.9	1758.84	0.398567	2788	2359	7070	3613	3757	771	5322	6830	6601	5571	5564	5733	2894	2915	3057	2437	4205.12
2496	unknown2703	0.0579045	0.108728	24	0	2128.92	0.274189	0.648057	26.6465	17.9999	4516.24	0.0816528	0.167562	25.3233	21.2147	4927.3	2569.24	0.521429	9588	12047	4243	7894	2929	1827	3974	3367	3235	5093	2673	1438	6547	5982	3192	2344	4773.31
2499	unknown2706	0.105571	0.17348	18	6	2369.51	0.258032	0.623943	20	6	15810.8	0.12539	0.237423	19	6.01667	13103	2723.76	0.207873	11957	13205	12574	9638	17961	16771	16293	12218	11774	11726	12018	10043	14046	12430	11878	9835	12772.9
2500	unknown2707	0.139706	0.220455	18	6	1176.98	0.246582	0.609765	20	6	7888.5	0.150483	0.275981	19	6.01667	6544.59	1397.42	0.213522	5902	6435	6090	4708	9001	8227	7998	6328	5692	6105	6289	5289	6790	6486	5897	4767	6375.25
2504	unknown2710	0.0579045	0.108728	18	6	4929.24	0.157841	0.461793	20	6	28936.5	0.0520519	0.116058	19	6.01667	22608.9	6313.85	0.279264	22321	20187	21009	15968	31412	31795	30117	22422	19286	20253	19830	15714	24878	21680	18450	14178	21843.8
2507	unknown2713	0.0579045	0.108728	24	9	880.348	0.264497	0.633817	20	5.99999	6541.25	0.0793177	0.163702	22	7.425	4989.66	1106.34	0.221726	4631	4043	5220	3076	7609	6869	6371	5316	5157	4695	4633	3468	5984	4566	3757	2954	4896.81
2508	unknown2714	0.105571	0.17348	24	9	904.036	0.255541	0.620579	20	6	7354.75	0.124441	0.236121	22	7.425	5760.9	1170.27	0.20314	5669	4944	5986	3944	8717	7857	6943	5902	5888	5578	5601	4221	6733	4767	4496	3357	5662.69
2509	unknown2715	0.182589	0.274136	24	9	865.499	0.314164	0.70705	20	6	7726.75	0.221327	0.375527	22	7.425	6143.06	1117.07	0.181842	6005	5102	6427	4365	8914	8339	7482	6172	6471	5909	5979	4140	6970	5648	4994	3872	6049.31
2510	unknown2716	0.235786	0.334301	24	9	3274.08	0.423569	0.855333	20	5.99999	28180	0.329963	0.519164	22	7.42499	22463.9	4262.63	0.189755	22133	18920	23717	14953	33964	29859	27487	21410	24040	21606	22204	15975	26250	20538	17347	13295	22106.1
2511	unknown2717	0.475047	0.600921	24	9	1847.49	0.578405	1	20	5.99999	18378	0.629723	0.857184	22	7.42499	15361.7	2297.85	0.149584	15965	12942	16835	10947	21441	19432	18178	14461	16614	15342	15370	11343	17453	14678	12109	9591	15168.8
2513	unknown2719	0.719948	0.857599	24	9	517.956	0.924406	1	20	6	5096.25	0.936513	1	22	7.425	4419.52	604.901	0.13687	4825	3467	4542	3055	6295	5271	5017	3802	4742	4453	5044	3302	5037	4535	3835	2678	4368.75
2516	unknown2721	0.587657	0.717585	18	15	1532.83	0.95411	1	20	12	14023	0.885098	1	19	13.6167	12637.2	1896.4	0.150066	12624	12146	15788	10753	11458	11904	10506	10788	13711	14592	15999	11790	15904	13716	10081	10141	12618.8
2518	unknown2723	0.0787266	0.137955	18	15	1794.99	0.507782	0.956371	20	12	9826.75	0.168678	0.301558	19	13.6167	8434.03	2184.29	0.258986	8197	9265	9872	8333	7060	6780	5414	6886	8083	10177	12254	8793	9652	9201	5853	8786	8412.88
2521	unknown2726	0.105571	0.17348	24	18	2058.56	0.246362	0.609571	20	12	13134.8	0.120923	0.230557	22	14.85	10540.6	5764.68	0.546904	10709	11678	11911	11162	7730	7447	4886	6895	9598	14094	16763	12084	13085	12950	6505	12010	10594.2
2524	unknown2729	0.301037	0.410161	24	12	932.144	0.586075	1	20.3695	12	10041.5	0.482507	0.700622	22.1848	12.0809	8897.22	1398.77	0.157215	8610	8041	7736	7813	9774	8409	9103	8870	9172	11626	11061	8307	9827	9330	7112	6347	8821.12
2535	unknown2739	0.0579045	0.108728	18	0	2722.01	0.833732	1	26.0177	17.9999	12424.7	0.194595	0.339619	22.0088	18.6177	12333.7	2166.3	0.175641	16702	17332	14254	12881	11335	9637	8883	10553	11346	13766	14605	9313	14163	15475	10715	9346	12519.1
2536	unknown274	0.0787266	0.137955	18	12	1519.75	0.876451	1	20	12	6208.25	0.253482	0.419723	19	12.0333	4466.51	2129	0.47666	2603	2852	7716	3405	2723	1247	6465	5692	7355	6916	4805	5757	2434	2353	2720	2397	4215
2537	unknown2740	1	1	18	6	30.4056	1	1	23.52	12	651.25	1	1	20.76	8.75592	612.477	41.3894	0.067577	605	713	583	428	688	587	968	259	1063	554	478	510	542	662	704	357	606.312
2539	unknown2742	0.235786	0.334301	18	0	879.994	0.962508	1	20	12	4425	0.563517	0.789909	19	15.2	4188.84	1065.26	0.254309	5915	6251	4579	4022	3705	3208	2933	3540	3972	4925	5456	3347	5301	5301	3330	2964	4296.81
2542	unknown2745	0.235786	0.334301	18	15	1493.94	0.900363	1	20	12	10795.2	0.541303	0.766211	19	13.6167	9799.88	1665.76	0.169977	11904	9777	9930	9180	8954	8402	7121	8400	10275	11559	12878	8469	12498	11623	8454	7116	9783.75
2543	unknown2746	0.873774	1	18	15	947.877	0.99042	1	28	12	7694.75	0.990506	1	23	14.5119	7515.13	1322.17	0.175935	9430	9151	8381	7931	8180	6024	6312	6867	8386	7957	8338	6098	7488	8067	6186	5382	7511.12
2550	unknown2752	1	1	18	15	556.493	1	1	20	12	15017.5	1	1	19	13.6167	14454.7	882.9	0.0610803	17514	15023	14432	12727	16319	14849	11242	13618	14478	15484	18077	12031	18367	17002	10870	9106	14446.2
2551	unknown2753	1	1	24	12	251.376	0.99722	1	25.7143	6	4225.25	0.999996	1	24.8571	9.11428	3933.64	300.282	0.0763371	4491	3965	3712	3612	4842	4499	3407	4153	3972	4345	4852	3143	4728	4200	2894	2312	3945.44
2556	unknown2758	0.182589	0.274136	18	15	3337.19	0.732745	1	20	12	10997.5	0.402908	0.610211	19	13.6167	9478	3639.95	0.384042	9620	13732	12454	10693	6385	5854	6304	4954	8625	10475	14679	10211	11270	13472	5096	7260	9442.75
2559	unknown2760	0.380147	0.496542	24	21	11418.2	0.519715	0.966653	20	17.9999	121417	0.517959	0.738723	22	19.525	111614	11472.9	0.102792	134896	115932	128139	100178	94470	94640	94043	82507	123463	134708	127785	86340	142683	121143	129111	92732	112673
2561	unknown2762	0.182589	0.274136	18	0	32569.5	0.574424	1	20	12	212597	0.341385	0.5323	19	15.2	195016	43826.8	0.224734	241814	220742	240625	177133	174368	150113	164697	131768	187034	239297	249439	174619	252633	239018	188116	159923	199459
2562	unknown2763	0.139706	0.220455	18	15	4245.12	0.434096	0.867446	20	12	19976.2	0.230618	0.387196	19	13.6167	18558.9	3465.38	0.186724	22228	21260	19831	17262	14860	14530	15017	13674	19524	23549	21414	15418	23008	21387	18532	14911	18525.3
2566	unknown2767	0.105571	0.17348	18	15	2042.12	0.679495	1	20	12	11051	0.26074	0.42879	19	13.6167	10122.5	2049.48	0.202468	11954	11127	12140	9077	8757	7374	8714	7060	9823	12432	12911	9038	12520	11616	9249	7850	10102.6
2568	unknown2769	0.105571	0.17348	18	0	2111.77	0.365541	0.780469	28	12	11104.5	0.164192	0.294757	23	4.92857	11652.8	2617.34	0.22461	16762	16028	13006	13345	11984	9568	9528	10547	11552	11766	11485	9615	10972	12127	9813	9211	11706.8
2570	unknown2770	0.301037	0.410161	18	15	1002.68	0.997151	1	28	12	10543.5	0.661408	0.885287	23	14.5119	10054.6	1777.01	0.176737	11975	11247	11639	10324	9864	9599	10192	8047	10431	11573	11193	8977	9709	10285	8517	7215	10049.2
2571	unknown2771	1	1	24	18	805.041	0.842373	1	28	6	8534.5	0.986867	1	26	25.5357	8922.81	1164.58	0.130517	9735	6268	8498	6976	9239	8708	8634	7557	8632	9150	8991	6480	12402	10166	12515	7710	8853.81
2572	unknown2772	1	1	18	15	692.788	1	1	20	12	6043.5	1	1	19	13.6167	5561.54	733.829	0.131947	6820	6415	5592	4975	5827	4874	5089	5105	6383	6282	7163	4346	6516	6225	4104	3155	5554.44
2577	unknown2777	1	1	18	15	1087.71	0.995729	1	20	12	8588	0.999991	1	19	13.6167	8309.89	1046.92	0.125985	10838	9486	8307	8209	8527	6874	6325	7096	8380	8735	10145	7092	9646	9943	7115	6078	8299.75
2580	unknown278	0.182589	0.274136	18	9	817.946	0.509447	0.957424	20	6.00002	4357	0.313935	0.497926	19	7.60001	2231.26	1786.86	0.800833	1037	892	827	366	5659	431	9072	2266	2036	1747	1352	738	666	1585	935	471	1880
2581	unknown2780	0.139706	0.220455	18	3	3426.64	0.129639	0.410335	20	5.57e-05	22357.7	0.0907602	0.182617	19	1.58336	20147	2798.8	0.138919	22884	22740	23595	20212	21822	23063	23519	19226	15364	17896	18287	15610	23650	23972	18122	19984	20621.6
2584	unknown2783	0.0579045	0.108728	24	0	510.001	0.111705	0.379919	28	6.63e-05	5101.49	0.0390737	0.0917511	26	3.08e-05	3957.58	675.876	0.17078	5745	5130	5214	4317	4140	3536	3410	3160	3363	3453	4023	2987	3868	3672	3451	3298	3922.94
2585	unknown2784	1	1	18	15	376.358	0.999817	1	28	12	5786	1	1	23	14.5119	5725.29	673.21	0.117585	7803	6689	5706	5443	6167	4982	5280	5103	5501	6261	6412	4970	6483	6258	4488	4026	5723.25
2587	unknown2786	1	1	18	0	214.253	0.999976	1	28	12	5040.75	1	1	23	4.92857	5039.1	261.958	0.051985	6743	5487	4799	4842	5681	5103	4507	4485	5062	5469	5325	4307	5937	5427	3985	3553	5044.5
2593	unknown2791	0.0579045	0.108728	18	0	2592.96	0.0906064	0.343543	28	6.63e-05	9867.23	0.0327918	0.0799034	23	2.72e-05	6876.51	1426.7	0.207475	10368	10669	9247	9185	6594	5549	4827	6471	7180	4970	6524	4621	5750	6029	7197	5668	6928.06
2596	unknown2794	0.105571	0.17348	24	12	3195.77	0.314172	0.70705	24.0327	12	12336	0.146141	0.269159	24.0163	12	8760.8	3998.26	0.456381	5924	5420	5193	4219	10937	9158	8815	8683	9634	14273	16104	9333	12812	12520	4108	3074	8762.94
2597	unknown2795	1	1	18	9	109.248	0.927793	1	28	6	3205.25	0.997328	1	23	8.21429	3176.27	41.7226	0.0131357	3218	3093	2889	2875	3266	3161	3318	3076	3145	3329	3185	3129	3295	3592	3143	3076	3174.38
2603	unknown280	0.380147	0.496542	18	9	239.532	0.911576	1	20	6	131886	0.713781	0.940844	19	7.6	45442.1	62679.4	1.37933	186	52	47	39	43626	470623	27	13269	387	118	137	58	833	188	244	97	33120.7
2606	unknown2802	0.0787266	0.137955	18	0	2380.3	0.503416	0.950214	20	17.9999	12853.5	0.167569	0.299949	19	18.05	11719.6	1835.43	0.156611	15891	14633	14408	10674	10149	9083	9042	7311	11579	15334	14116	10261	15815	14881	10778	9940	12118.4
2607	unknown2803	1	1	24	18	841.811	0.948446	1	20	12	7985.75	0.998648	1	22	14.85	6401.81	2184.81	0.34128	7024	6006	6413	5021	5941	5885	4235	4738	5785	9459	11426	5273	10054	7689	3977	3828	6422.12
2611	unknown2807	0.587657	0.717585	18	0	953.003	0.993205	1	28	12	8533.75	0.897926	1	23	4.92857	8598.38	1206.05	0.140264	9856	11219	9252	8940	8154	8230	7638	7733	8107	9830	9752	6446	8844	10445	6951	6575	8623.25
2615	unknown2810	1	1	18	9	497.803	0.99978	1	24.7059	12	5566	1	1	21.3529	10.524	5263.54	415.194	0.0788812	5825	4816	4358	4034	6331	5699	4537	5344	5063	5745	7157	4299	6631	6363	3955	3324	5217.56
2620	unknown2815	0.105571	0.17348	18	0	842.871	0.753768	1	25.1282	17.9999	5014.25	0.280986	0.453135	21.5641	18.5055	4796.82	771.12	0.160756	6734	5849	5595	4888	4957	4331	3271	3870	4402	4852	5543	3702	6080	5815	4288	3874	4878.19
2625	unknown282	0.235786	0.334301	18	15	4546.7	0.998283	1	28	12	16340.8	0.575872	0.796954	23	14.5119	15117.5	6941.13	0.459145	18960	32426	19171	12116	10957	10190	11654	12774	15332	17420	21078	11533	14200	13370	10425	9938	15096.5
2629	unknown2823	1	1	24	6	188.09	0.996638	1	27.8233	6.00001	5158.25	0.999994	1	25.9117	6.03284	4909.53	288.201	0.0587024	5235	5052	5505	4434	5946	5084	4846	4757	4808	5140	6011	4192	5633	5158	3690	3361	4928.25
2630	unknown2824	1	1	24	6	328.805	0.980342	1	28	6.63e-05	4669.75	0.999806	1	26	3.25003	4173.84	193.914	0.0464595	6003	4898	3968	3810	4842	4038	3868	3984	3827	3887	4616	3508	4630	4608	3169	3075	4170.69
2635	unknown2829	0.105571	0.17348	18	0	848.882	0.962545	1	20	12	6558.25	0.333968	0.523942	19	15.2	6274.98	1158.86	0.184679	8437	7799	6900	6141	5937	5270	4950	5220	6393	6975	7589	5276	7625	7659	5710	4398	6392.44
2641	unknown2834	1	1	24	12	172.181	0.999948	1	28	12	5364.5	1	1	26	12.0714	5164.43	313.202	0.060646	6131	5185	5361	4588	6037	5147	4964	5000	5101	6008	5997	4352	5840	5451	4062	3740	5185.25
2642	unknown2835	1	1	18	0	287.085	0.99999	1	26.9725	17.9999	5412	1	1	22.4862	18.7462	5426.81	190.962	0.0351886	5698	5543	5970	5627	5809	5004	5367	4919	5056	5872	6307	4206	5857	5912	5174	4705	5439.12
2646	unknown2839	0.0579045	0.108728	18	15	1489.52	0.560934	1	20	12	7602.75	0.143795	0.265629	19	13.6167	6879.21	1448.25	0.210526	7956	7706	8099	6109	5877	5573	5230	5051	6889	8365	8796	6361	7614	8367	6404	5446	6865.19
2650	unknown2842	0.301037	0.410161	18	0	434.517	0.753026	1	28	12	3910.5	0.563135	0.789629	23	4.92857	4009.75	475.73	0.118643	5377	4213	4455	4361	4215	3800	3422	3723	3602	4208	4237	3595	4264	3955	3650	3236	4019.56
2652	unknown2844	1	1	18	15	856.306	1	1	20	12	12447.8	1	1	19	13.6167	11687.4	1102.51	0.0943333	12313	13152	12308	10713	12093	10922	10790	10576	11939	13871	14236	9745	12970	13654	9174	8371	11676.7
2655	unknown2847	0.235786	0.334301	18	0	837.568	0.507344	0.956078	28	12	4399	0.373636	0.57554	23	4.92857	4479.32	997.143	0.222611	6019	6154	5153	5124	4348	3820	3678	4052	4530	4210	5168	3688	4128	4468	3959	3499	4499.88
2656	unknown2848	0.0787266	0.137955	18	15	601.041	0.9866	1	20	12	4719.75	0.276143	0.448169	19	13.6167	4468.39	646.952	0.144784	4878	5347	5078	4630	4210	3963	4029	3545	4834	4864	5049	4132	4443	4690	3988	3714	4462.12
2658	unknown285	0.380147	0.496542	18	15	2973.74	0.843699	1	28	12	12038.2	0.68545	0.910429	23	14.5119	12506.6	4476.68	0.357945	14421	29944	18702	11756	8708	7414	12470	10231	11635	12107	15267	9144	9490	10508	8982	9110	12493.1
2661	unknown2852	1	1	24	12	200.111	0.929714	1	28	6.00001	5857.75	0.99747	1	26	9.28572	5644.6	278.052	0.0492598	6236	5790	5906	5327	6183	6006	5453	5789	5669	6079	6576	5049	5997	5516	4813	4325	5669.62
2663	unknown2854	1	1	18	15	1466.89	0.999997	1	20	12	24282.8	1	1	19	13.6167	22312	2294.64	0.102844	23502	24291	23426	20062	23280	20672	21274	21135	23132	27411	27832	18756	25217	26066	16602	13978	22289.8
2665	unknown2856	1	1	24	12	272.236	0.994098	1	23.2718	12	3954	0.999983	1	23.6359	12.0028	3586.48	422.118	0.117697	4034	3401	3087	2474	4106	3737	3344	3420	3573	4100	4922	3221	4470	4199	2914	2302	3581.5
2666	unknown2857	0.380147	0.496542	18	15	659.731	0.999033	1	20	12	6562.25	0.747469	0.966303	19	13.6167	6224.81	754.973	0.121284	7057	6759	6783	6329	5856	5997	5221	5348	6139	6842	7660	5608	7345	6156	5304	5076	6217.5
2667	unknown2858	0.587657	0.717585	24	6	429.567	0.703715	1	20.464	6	5102	0.778699	1	22.232	6.03819	4337.62	742.723	0.171228	3768	5090	4325	3422	5981	5932	3930	4565	3560	4096	5374	3590	4283	4290	3647	2893	4296.62
2670	unknown2860	1	1	18	12	727.613	0.999484	1	20	12	12299	1	1	19	12.0333	11242.4	1168.27	0.103916	11472	11695	10441	9218	11704	10323	10929	10864	11491	13741	14517	9447	13872	13239	7818	6899	11104.4
2673	unknown2863	1	1	24	12	446.538	0.999883	1	20	12	9785.25	1	1	22	12.1	9161.4	806.706	0.0880549	9620	9682	8723	7573	10147	8854	9360	8531	9349	10328	11716	7748	10526	10363	7158	6143	9113.81
2674	unknown2864	0.105571	0.17348	24	0	633.744	0.0930641	0.347312	28	6.63e-05	6750.99	0.0552435	0.121857	26	3.08e-05	5359.22	822.461	0.153467	6993	7257	6847	5907	4889	4967	4432	5223	5456	4128	5152	4261	4737	4629	5159	5036	5317.06
2677	unknown2867	1	1	18	15	429.567	0.99993	1	20	12	6271.25	1	1	19	13.6167	5721.24	669.993	0.117106	6359	6549	5612	4681	5881	5313	5204	5065	5763	6869	7321	5132	7103	6319	4334	3931	5714.75
2679	unknown2869	1	1	18	15	357.619	0.999952	1	20	12	6378.5	1	1	19	13.6167	5819.81	664.375	0.114158	5870	6581	6819	4716	6188	6061	5369	4844	5722	6404	7665	5723	5885	6302	4466	4399	5813.38
2684	unknown2873	0.235786	0.334301	18	0	572.226	0.995389	1	28	12	4646.25	0.574884	0.796954	23	4.92857	4536.98	804.188	0.177252	5945	5337	4978	4697	4190	4107	3543	4359	4917	4465	5210	3993	5334	4646	3603	3533	4553.56
2686	unknown2875	0.235786	0.334301	18	0	1135.08	0.929513	1	27.3065	12	7973.25	0.551845	0.778588	22.6533	4.97756	8073.23	1798.64	0.22279	10752	11401	8620	7800	7071	6936	6742	7219	8329	7770	9048	6746	9815	8851	6777	6089	8122.88
2688	unknown2877	1	1	18	12	1565.89	0.98977	1	20	12	22270.8	0.999947	1	19	12.0333	19995.7	2250.83	0.112566	20580	20807	18911	15444	19050	17644	18568	19000	20331	24861	26077	17814	24602	24192	14408	13388	19729.8
2689	unknown2878	0.0579045	0.108728	18	0	1278.1	0.174036	0.49125	28	17.9999	5984.5	0.0564083	0.123732	23	18.8928	6317.88	1000.61	0.158377	8954	8177	7848	7027	5483	5736	5517	5904	6245	5151	6460	5321	6843	6132	6033	4930	6360.06
2690	unknown2879	0.0787266	0.137955	18	12	7333.4	0.949382	1	20	12	131478	0.2686	0.438717	19	12.0333	120843	13201.9	0.109248	120669	123977	135086	103801	119358	116386	127844	103952	118246	135373	145401	126894	115481	115502	103661	96902	119283
2692	unknown2880	0.301037	0.410161	18	0	839.336	0.587043	1	28	12	5373	0.483012	0.70112	23	4.92858	5659.04	1076.97	0.19031	7716	7571	6647	5552	5034	5224	4708	5549	5948	5186	5795	4563	6403	5825	4653	4526	5681.25
2693	unknown2881	1	1	18	0	775.166	0.982977	1	28	12	9855.75	0.999854	1	23	4.92857	9881.17	928.52	0.0939686	12013	12683	10491	9381	9929	8804	9424	9718	10100	10015	11091	8217	10670	10468	8202	7199	9900.31
2694	unknown2882	0.380147	0.496542	18	6	298.753	0.9829	1	20	6	4290.75	0.741482	0.966303	19	6.01667	4031.14	278.594	0.0691104	4218	4312	3581	3237	4154	4242	4581	4186	3911	3611	3814	3825	4198	4062	4412	3614	3997.38
2698	unknown2886	1	1	18	15	374.767	1	1	28	12	5278.75	1	1	23	14.5119	5115.34	567.378	0.110917	5859	6348	5265	4469	5227	4843	4674	4858	5263	5619	5741	4492	5277	5522	4198	4163	5113.62
2699	unknown2887	1	1	18	0	358.15	0.999997	1	28	12	6113.25	1	1	23	4.92857	5876.29	586.264	0.0997678	6614	6844	6371	5938	5683	6270	4177	5961	6046	6158	6813	5436	6260	6004	5207	4432	5888.38
2700	unknown2888	0.105571	0.17348	18	15	1707.66	0.991242	1	20	12	24405.5	0.34085	0.531849	19	13.6167	22045.5	3144.27	0.142626	23501	24010	24476	20482	21994	19919	22192	18463	21952	24521	27516	23633	20958	22241	18105	18278	22015.1
2707	unknown2894	1	1	18	15	862.847	0.999948	1	20	12	12278.5	1	1	19	13.6167	11535.3	945.703	0.081983	12111	13212	10914	9346	10944	10083	11297	10304	11442	13590	13732	10350	15548	14887	8788	7871	11526.2
2710	unknown2897	1	1	18	12	242.361	1	1	20	12	6097.5	1	1	19	12.0333	5779.54	364.292	0.0630314	6129	6497	5189	4700	5950	5339	6097	5487	5639	6715	6866	5170	7154	6852	4187	3813	5736.5
2711	unknown2898	1	1	24	18	490.732	0.999378	1	21.995	17.9999	5941.75	1	1	22.9975	18.0342	5570.09	245.792	0.0441272	6155	6062	5085	4240	5129	4914	5558	4820	5684	6894	6157	4800	7986	7275	4415	4091	5579.06
2712	unknown2899	1	1	18	12	693.141	0.999962	1	20	12	9956.5	1	1	19	12.0333	9163.86	807.764	0.0881467	10024	9517	8883	7309	9506	8394	8135	8373	9393	11307	11355	7771	11949	11040	6101	6038	9068.44
2717	unknown2902	1	1	18	12	610.763	0.999987	1	20	12	13628.8	1	1	19	12.0333	12697	1141.05	0.0898674	13250	14453	11629	10212	13047	12222	12626	12497	13126	14654	15719	11016	15657	14815	8585	7487	12562.2
2728	unknown2912	0.182589	0.274136	24	21	1568.01	0.561244	1	20	17.9999	19498.5	0.335931	0.526069	22	19.525	17897.3	1693.79	0.0946397	18815	20132	18991	18170	17601	14969	16373	13671	16634	21443	17159	16907	23303	21071	16724	16896	18053.7
2741	unknown2924	0.873774	1	18	15	1515.68	0.975639	1	20	12	21019	0.988542	1	19	13.6167	18465.3	2526.25	0.136811	20242	18295	18672	14682	17179	18162	17740	16533	21699	22273	23145	16959	23465	20317	12954	12736	18440.8
2760	unknown2941	0.182589	0.274136	18	15	2684.71	0.449183	0.886052	20	12	17193	0.287124	0.461488	19	13.6167	15762.5	2706.68	0.171716	18306	15391	16462	15057	12664	13543	10856	13350	19130	16844	18005	14793	21465	19134	13754	13027	15736.3
2765	unknown2946	0.719948	0.857599	18	0	870.272	0.981586	1	28	12	6219.25	0.952027	1	23	4.92856	6143.38	1048.55	0.170679	7699	8020	6803	6200	5836	5571	5157	5640	5653	6994	7183	5047	6519	6599	5136	4583	6165
2770	unknown2950	1	1	24	6	171.12	0.998664	1	28	12	4159.75	0.999999	1	26	8.82143	4150.83	3.21842	0.000775367	4470	4565	4302	4111	4376	4321	3709	4188	4171	4179	4695	3594	4643	3868	3572	3654	4151.12
2771	unknown2951	1	1	18	15	2371.99	1	1	28	12	30740	1	1	23	14.5119	29760.5	3644.55	0.122463	32174	32055	35293	29249	29112	31522	27068	25214	30179	32442	35496	24843	33137	30657	23371	24179	29749.4
2772	unknown2952	0.235786	0.334301	24	12	1750.09	0.427633	0.860033	24.5682	12	8312	0.332166	0.521872	24.2841	12.0017	6725.67	2026.21	0.301266	5393	4923	5015	4387	7256	7641	6829	8125	7390	9768	9933	6157	9349	8100	3974	3674	6744.62
2773	unknown2953	1	1	18	15	391.56	1	1	28	12	6232.75	1	1	23	14.5119	5890.08	833.125	0.141445	6531	7035	6065	5459	6141	5627	5247	5720	6172	6431	7255	5073	6620	6349	4562	3914	5887.56
2774	unknown2954	0.0579045	0.108728	18	0	994.899	0.231261	0.586276	26.9725	17.9999	5349.25	0.0711489	0.149915	22.4862	18.7462	5461.09	849.373	0.155532	7297	7672	6021	6247	5285	5198	4259	5003	5351	4897	5546	4081	6315	5409	5028	4645	5515.88
2776	unknown2956	0.380147	0.496542	18	0	11130.7	0.891881	1	20	12	137900	0.705765	0.932549	19	15.2	130896	19988.8	0.152708	140175	146492	167322	132865	117018	119289	129191	91562	133816	147651	144048	126083	156652	146603	110279	117700	132922
2778	unknown2958	0.475047	0.600921	24	12	3027.48	0.833165	1	22.6735	12	21216.5	0.762639	0.982513	23.3368	12.0097	17995.1	3931.89	0.218498	16592	16954	14849	12948	21781	18530	15192	19563	18961	23682	25736	16487	21419	22983	10787	10120	17911.5
2781	unknown2960	1	1	24	12	94.7523	1	1	20	12	4619.75	1	1	22	12.1	4452.28	218.72	0.0491254	5010	4425	4375	3729	4952	4558	4066	4309	4281	4948	5442	3808	5342	5155	3719	2911	4439.38
2784	unknown2963	0.0787266	0.137955	24	6	621.724	0.263496	0.633554	20	6	6157	0.101138	0.198709	22	6.05	5078.82	985.603	0.194061	5156	4451	5141	4502	7135	6629	5398	5466	4819	4029	5698	4056	5676	4595	3866	3666	5017.69
2788	unknown2967	0.105571	0.17348	18	12	12613	0.247108	0.610208	21.3559	12	51732	0.12121	0.230698	19.678	12.0879	39388.7	12028.3	0.305374	30149	29006	26760	26872	37522	36030	27085	41641	50894	53834	61832	40368	52242	49301	23773	22241	38096.9
2789	unknown2968	0.719948	0.857599	18	15	339.765	0.968646	1	20	12	4314.75	0.948731	1	19	13.6167	3960.86	418.282	0.105604	4025	4375	3257	4014	3888	3736	3104	3901	4635	4382	4483	3759	4769	4389	3542	3050	3956.81
2793	unknown2971	1	1	18	15	601.218	0.999402	1	20	12	5153.5	1	1	19	13.6167	5022.79	539.42	0.107395	6302	6023	5021	4596	4887	4351	3681	4765	4755	5841	5726	4292	6135	6298	4093	3515	5017.56
2794	unknown2972	0.105571	0.17348	18	12	4865.96	0.414974	0.845273	22.6735	12	25615.2	0.18084	0.319347	20.3368	12.1606	20878.4	4764.51	0.228203	15859	17117	15801	15266	20343	20267	16755	22729	25401	26059	30085	20916	29037	24779	13687	12799	20431.2
2795	unknown2973	0.587657	0.717585	24	12	561.973	0.939955	1	24.2975	12	4788.5	0.880223	1	24.1488	12.0005	4303.85	593.671	0.13794	4266	3880	3400	3621	4580	4404	4129	4801	5336	4471	5517	3830	5993	4490	3004	3186	4306.75
2796	unknown2974	0.235786	0.334301	18	15	648.063	0.657198	1	20.0911	12	6567	0.443894	0.65824	19.0456	13.6234	6004.97	790.813	0.131693	6010	5845	6113	5526	5389	5204	4771	5086	6150	7210	7544	5364	7447	8090	5138	5067	5997.12
2798	unknown2976	0.0579045	0.108728	18	15	876.636	0.97375	1	20	12	7902.5	0.218522	0.371787	19	13.6167	7522.27	925.412	0.123023	7953	7709	9484	7435	6594	6529	7430	6171	8216	8427	8127	6840	8148	7949	6443	6758	7513.31
2799	unknown2977	0.139706	0.220455	18	15	1553.87	0.236728	0.593189	20	17.9999	9588.5	0.145818	0.268677	19	16.4666	8551.84	1539.45	0.180014	8841	8529	11967	8954	7057	6606	7613	6181	8855	10807	8958	8341	10571	10594	8507	8682	8816.44
2801	unknown2979	0.105571	0.17348	18	15	47093.5	0.38285	0.803038	20	12	272063	0.170097	0.30347	19	13.6167	259144	43547.2	0.168042	276753	255559	348767	264835	204584	199186	220642	194723	281456	305243	270970	230584	314190	298053	228476	245532	258722
2803	unknown2980	0.139706	0.220455	18	0	730.441	0.458345	0.897657	26.9725	6.63e-05	4846.49	0.240021	0.40096	22.4862	2.76e-05	4035.13	456.983	0.113251	4891	5331	4464	4700	3371	4049	3265	4233	4249	3231	4257	3097	4879	3709	3970	3284	4061.25
2805	unknown2982	0.0579045	0.108728	18	0	669.63	0.508691	0.957424	27.6489	17.9999	3531.75	0.133283	0.250375	22.8245	18.8418	3644.06	501.333	0.137576	4518	4879	4512	3785	3527	3212	2914	3274	3432	3856	4050	2618	3767	3696	3517	3147	3669
2820	unknown2996	1	1	18	12	330.572	0.999993	1	20	12	4619.5	1	1	19	12.0333	4362.52	228.747	0.0524346	4487	4566	4342	3504	4630	4342	4013	3606	5264	4719	5031	3464	5878	4667	3788	3067	4335.5
2822	unknown2998	1	1	18	12	605.283	0.999553	1	20	12	9377.5	1	1	19	12.0333	8805.38	521.694	0.0592472	8938	8855	9172	7490	8952	8713	7130	8225	9295	9801	10668	7746	11006	10073	7288	6548	8743.75
2830	unknown3003	0.182589	0.274136	24	12	1070.21	0.423686	0.855333	24.1644	12	5807.75	0.275347	0.447878	24.0822	12.0001	4971.86	1190.09	0.239365	4826	3954	4011	3492	5954	5719	5353	5067	6348	6261	5838	4784	6555	5200	2960	3279	4975.06
2832	unknown3005	0.0787266	0.137955	24	12	5599.23	0.247141	0.610208	23.9024	12	27421.8	0.0961072	0.191093	23.9512	12	22211.8	6469.19	0.291251	19780	15476	17319	15668	24543	24211	25886	21640	30213	28771	27183	23520	29689	24319	13292	13713	22201.4
2836	unknown3009	1	1	18	15	232.461	1	1	28	12	5976.5	1	1	23	14.5119	5865.38	372.919	0.0635796	6923	6017	5785	5620	6310	5455	5325	5728	6446	6151	6303	5006	6682	6238	5043	4796	5864.25
2838	unknown3010	0.587657	0.717585	18	12	1706.6	0.787903	1	21.4599	12	13423.2	0.819536	1	19.7299	12.093	11311.1	2136.21	0.188859	10122	10350	9258	7644	11689	11004	9815	10980	13178	16308	14628	9579	15020	13810	7037	6918	11083.8
2839	unknown3011	0.475047	0.600921	18	12	1388.93	0.756216	1	20	12	8898	0.727015	0.9548	19	12.0333	7361.55	1491.29	0.202578	7213	6600	5846	5089	7009	6790	5890	7271	9258	10368	10029	5937	9964	8597	4720	4385	7185.38
2842	unknown3014	0.719948	0.857599	18	15	314.309	0.999999	1	20	12	4259.75	0.956506	1	19	13.6167	4060.93	334.854	0.0824574	4382	3817	4598	4097	4021	3858	3882	3585	4126	4750	4692	3471	4580	4276	3459	3329	4057.69
2843	unknown3015	1	1	24	6	474.822	0.999064	1	28	6.63e-05	11162.5	1	1	26	3.25003	10580.4	286.958	0.0271218	13373	11344	10513	9420	11801	10454	10478	10029	9821	11333	11708	9633	10622	11639	8748	8295	10575.7
2846	unknown3018	1	1	24	0	2044.07	0.99712	1	24.8451	17.9999	39602	0.999996	1	24.4225	21.0582	38873.8	2416.12	0.0621529	42705	37767	47817	37328	38410	39186	40477	29202	39750	41336	37437	31405	45973	43132	33652	35651	38826.8
2855	unknown3026	0.380147	0.496542	18	15	663.62	0.998465	1	20	12	4509	0.74726	0.966303	19	13.6167	4121.87	747.904	0.181448	5434	4460	4076	4166	4060	3186	3478	3417	4521	5109	4769	3637	4813	4750	3153	2805	4114.62
2856	unknown3027	0.301037	0.410161	18	15	482.07	0.831138	1	20	12	4177	0.596855	0.821744	19	13.6167	3780.86	579.341	0.15323	4261	3999	3642	3489	3388	3309	2851	3543	4441	4320	4215	3732	4666	4589	3095	2864	3775.25
2857	unknown3028	0.105571	0.17348	18	0	2454.37	0.775458	1	28	12	13037	0.286749	0.461055	23	4.92857	13341.6	3139.9	0.235346	17672	18374	15780	14286	12358	11176	10733	12298	13585	13233	14554	10776	14990	15241	10250	9196	13406.4
2860	unknown3030	0.719948	0.857599	18	0	408.001	0.978343	1	28	6.63e-05	6249.5	0.951213	1	23	2.72e-05	5606.91	108.307	0.0193167	6458	6705	6468	5367	5886	4974	5639	6015	5848	6069	6109	4408	6204	6211	3998	3289	5603
2862	unknown3032	1	1	18	15	749.003	0.999883	1	20	12	8200	1	1	19	13.6167	7504.08	1008.52	0.134396	8810	8115	7185	6993	7528	6589	5791	7359	8270	8699	9031	6800	9281	9088	5461	4909	7494.31
2863	unknown3033	1	1	24	6	294.156	0.994245	1	28	6.63e-05	4656	0.999983	1	26	3.25003	4203.98	275.156	0.0654513	4919	5371	4011	4323	4429	3901	3997	4429	4609	3972	4669	3156	4984	4433	3347	2642	4199.5
2864	unknown3034	0.235786	0.334301	24	21	567.453	0.734721	1	20.0911	17.9999	6998.75	0.476938	0.694633	22.0456	19.5204	6305.94	630.882	0.100046	6617	6617	6582	6631	5226	5335	3935	6776	8760	5350	6199	5782	8458	6146	6607	6784	6362.81
2866	unknown3036	0.475047	0.600921	18	15	1335.02	0.696857	1	20	12	7809.75	0.69701	0.922952	19	13.6167	7081.5	1329.59	0.187755	8629	7136	6687	7089	5923	5820	4794	6014	7833	8202	8789	6415	9527	9203	5358	5679	7068.62
2867	unknown3037	1	1	24	18	565.685	0.954447	1	20	12	5122.75	0.998946	1	22	14.85	4426.04	842.225	0.190288	4947	4075	3879	3709	4156	4139	3248	4228	4752	5683	6047	4009	6207	5772	3192	2899	4433.88
2869	unknown3039	1	1	18	12	537.755	1	1	20	12	9238.25	1	1	19	12.0333	8694.56	585.157	0.0673015	10097	8200	8612	7731	8875	9017	6432	8797	9173	10602	10940	6238	10843	9625	6742	6083	8625.44
2871	unknown3040	0.0787266	0.137955	18	0	345.422	0.118909	0.392435	27.6489	17.9999	567.75	0.0530895	0.118007	22.8245	18.8418	634.799	255.323	0.40221	1026	1277	1000	908	511	438	415	482	655	505	474	398	462	395	770	644	647.5
2873	unknown3042	1	1	18	15	281.959	0.999991	1	28	12	7193.25	1	1	23	14.5119	6690.18	966.776	0.144507	8245	6750	6887	6183	7344	6747	5913	6519	6877	8380	8675	4841	7572	6578	5034	4451	6687.25
2874	unknown3043	1	1	18	15	318.198	1	1	20	12	6254.5	1	1	19	13.6167	5803.86	611.328	0.105331	6618	6156	5835	5542	6112	5849	4505	5695	5882	6946	7397	4793	7097	6294	4021	4025	5797.94
2875	unknown3044	0.587657	0.717585	18	15	877.166	0.89523	1	20	12	8966.25	0.863988	1	19	13.6167	7815.56	1465.16	0.187467	8895	7434	7659	7667	7653	6532	6543	6554	8331	10358	10767	6409	9092	8260	6490	6178	7801.38
2877	unknown3046	0.475047	0.600921	18	15	1071.62	0.907213	1	20	12	10821.2	0.793724	1	19	13.6167	9356.8	1734.81	0.185406	10558	8808	9520	8506	9380	8096	7733	7943	9550	13013	12946	7776	10481	9986	7808	7336	9340
2878	unknown3047	1	1	18	15	622.077	0.999991	1	20	12	5857.75	1	1	19	13.6167	5184	890.342	0.171748	6100	6614	4805	4464	5070	4825	4237	5108	5762	5981	7011	4677	6606	5023	3520	3003	5175.38
2883	unknown3051	0.873774	1	18	15	665.387	0.983588	1	20	12	7452.75	0.989622	1	19	13.6167	6647.22	971.716	0.146184	7564	6520	6993	5776	6726	6057	5735	5860	7303	8225	8619	5664	7937	6697	5128	5401	6637.81
2885	unknown3053	0.105571	0.17348	24	3	355.144	0.184331	0.506634	28	6.63e-05	4581.25	0.0961202	0.191093	26	1.62503	3868.45	136.049	0.0351688	4740	4744	4715	4126	3899	3880	3223	3801	3644	3745	4001	2976	3909	3704	3438	3309	3865.88
2886	unknown3054	0.0579045	0.108728	18	15	930.906	0.477116	0.921049	20	12	6820.75	0.12678	0.239615	19	13.6167	5132.89	1841.04	0.358675	4777	4585	4773	4759	4390	3995	3396	3684	5502	8901	7926	4954	7149	6717	3279	3054	5115.06
2888	unknown3056	0.139706	0.220455	18	15	778.525	0.999986	1	28	12	4905.5	0.414674	0.622161	23	14.5119	4604.47	1167.41	0.253538	5732	5107	5575	4963	4876	3956	3275	3954	4577	5937	5768	3340	4591	4285	4048	3631	4600.94
2889	unknown3057	0.0579045	0.108728	18	15	1055	0.448526	0.886052	20	12	8335	0.120788	0.230401	19	13.6167	6385.35	2075.06	0.324972	6089	5890	5511	5828	5800	5056	4144	4863	6714	10593	9518	6515	8355	8698	4119	4151	6365.25
2890	unknown3058	0.0787266	0.137955	18	15	1438.96	0.60205	1	20	12	7101.5	0.191921	0.335494	19	13.6167	6447.27	1247.69	0.193522	7404	7347	6273	6182	5233	5426	4473	5269	7583	7597	7583	5643	8989	7449	5392	5120	6435.19
2891	unknown3059	0.0787266	0.137955	18	15	1982.02	0.988633	1	20	12	11513.8	0.276552	0.448169	19	13.6167	10852.9	1865.17	0.171858	13689	12684	11748	11550	9874	8815	8754	9574	11785	12489	12449	9332	11724	11224	9247	8420	10834.9
2894	unknown3061	1	1	24	12	466.867	0.993556	1	20	12	7018.5	0.999979	1	22	12.1	6342.71	896.615	0.141361	7028	6208	6362	5267	7551	5834	5745	6409	8178	8114	6293	5489	6339	6959	5185	3676	6289.81
2901	unknown3068	0.182589	0.274136	18	12	2008.54	0.402135	0.828375	20	12	16770	0.265174	0.434762	19	12.0333	13770	3154.47	0.229083	10532	11253	11963	11864	14347	12655	14431	11723	14634	19690	19177	13579	15601	15708	9074	8126	13397.3
2902	unknown3069	0.0787266	0.137955	24	12	651.952	0.47914	0.922227	20	12	6435.5	0.161353	0.290745	22	12.1	5164.32	1360.44	0.263431	3971	4529	4622	4625	5077	4663	5244	4628	5625	7552	7430	5135	6059	6062	3074	3049	5084.06
2907	unknown3073	1	1	24	12	675.994	0.997442	1	20	12	11175.5	0.999997	1	22	12.1	10193.7	972.436	0.095396	10194	9050	10370	8845	11037	10363	9150	8932	10127	13045	12484	9046	13233	11252	7662	7391	10136.3
2913	unknown3079	1	1	24	18	429.921	0.868324	1	20	12	6003.75	0.990923	1	22	14.85	5024.56	981.186	0.195278	4634	5104	5145	4016	4687	4616	4585	4742	5487	7070	7025	4433	6466	5713	3536	3280	5033.69
2915	unknown3080	0.161148	0.253826	18	0	1289.06	0.927192	1	28	12	7031	0.433457	0.646304	23	4.92857	6865.54	1735.18	0.252738	9208	9491	7559	7543	6710	5440	5255	5962	6710	7860	7826	5728	6948	7167	5822	5192	6901.31
2916	unknown3081	0.587657	0.717585	18	0	2518.36	0.999967	1	20	12	28538	0.900052	1	19	15.2	25454.8	3242.58	0.127386	29673	24306	26993	29015	26236	20627	21052	23206	43820	27800	19736	22796	25125	27852	23484	20814	25783.4
2919	unknown3084	0.0787266	0.137955	18	15	713.294	0.988676	1	20	12	3963.5	0.276561	0.448169	19	13.6167	3700.44	722.647	0.195287	4718	4256	4088	4077	3364	3092	2765	3071	3664	4790	4232	3168	4022	3928	3235	2625	3693.44
2926	unknown3090	0.235786	0.334301	24	15	3827.57	0.643291	1	20.9501	12	27984	0.437744	0.651351	22.4751	13.4602	22632.1	6496.79	0.287061	19839	17553	19450	18165	22166	19073	21974	20355	25683	34735	30355	21163	30153	30373	15444	13280	22485.1
2927	unknown3091	0.182589	0.274136	24	15	2693.02	0.59506	1	20.8511	12	21248.2	0.349815	0.541893	22.4255	13.461	17009	5104.41	0.3001	14486	12874	14061	14557	16097	13988	15690	15700	19059	25685	23883	16366	22445	23911	11631	9820	16890.8
2931	unknown3095	0.235786	0.334301	18	12	1053.77	0.61846	1	20.464	12	7564	0.426588	0.637599	19.232	12.0494	6430.97	1114.23	0.17326	5804	5711	4940	5522	5954	6399	4839	7038	8317	7301	8542	6096	8358	6960	4618	4448	6302.94
2932	unknown3096	1	1	18	15	390.853	0.999995	1	28	12	5234.25	1	1	23	14.5119	5182	474	0.0914706	6089	5802	5260	5335	5960	4781	4275	4628	4886	6054	5831	4166	5500	5666	4330	4326	5180.56
2933	unknown3097	1	1	18	15	194.808	1	1	28	12	4152.5	1	1	23	14.5119	4061.51	355.459	0.0875188	4346	4096	4891	3948	4041	3800	4277	3594	3961	5186	4141	3322	4490	4113	3495	3266	4060.44
2935	unknown3099	0.301037	0.410161	18	0	1004.45	0.999797	1	20	12	10740.2	0.662365	0.885287	19	15.2	10329.1	1063.66	0.102977	11770	11064	12385	10523	9721	9798	9810	8857	10272	11479	12307	8903	11789	10314	8960	9038	10436.9
2941	unknown3103	1	1	18	12	561.796	0.941866	1	20	12	5530	0.998277	1	19	12.0333	4925.58	628.673	0.127634	4909	4478	4512	4412	4624	4969	4032	5138	5832	5882	6086	4320	6292	5158	3533	3444	4851.31
2946	unknown3108	0.105571	0.17348	18	9	3116.57	0.382382	0.802575	23.9024	6	13632.2	0.169939	0.303312	20.9512	7.8674	11615.3	2475.11	0.213091	8995	8602	10180	8253	13694	13102	13785	13948	15023	14356	11365	8994	12763	13021	8130	6372	11286.4
2950	unknown3111	0.301037	0.410161	18	12	710.289	0.931395	1	23.1496	12	8260.5	0.63692	0.865076	20.5748	12.1909	7475.14	830.185	0.111059	7276	6966	6210	6076	7560	7225	6450	8492	9209	7713	9125	6995	10222	7266	5852	5791	7401.75
2957	unknown3118	1	1	18	15	561.443	0.999999	1	28	12	7717.75	1	1	23	14.5119	7526.2	850.587	0.113017	8974	7907	7705	7934	7751	7192	6637	6812	7068	8356	8796	6651	8512	7893	6297	5893	7523.62
2964	unknown3124	0.587657	0.717585	18	15	513.36	0.999794	1	20	12	4392	0.899998	1	19	13.6167	4241.88	510.469	0.12034	5247	4786	4418	4498	4062	3469	3837	3855	4338	4680	4905	3645	5008	4009	3518	3516	4236.94
2965	unknown3125	0.301037	0.410161	18	15	1498.71	0.91042	1	20	12	14390	0.628819	0.856761	19	13.6167	13469.7	1617.31	0.120071	14837	14296	13625	12450	11450	11645	10860	13071	15753	13709	16412	11686	17825	14664	12070	10911	13454
2971	unknown3130	0.0787266	0.137955	18	15	1112.28	0.442181	0.877472	20	12	4962.75	0.151702	0.277863	19	13.6167	4594.58	1028.16	0.223778	6152	5213	4715	4795	3643	3301	3197	3637	5062	5285	5351	4153	5845	5301	3942	3762	4584.62
2975	unknown3134	0.235786	0.334301	18	15	1260.95	0.330303	0.729701	20	12	8710.25	0.276678	0.448192	19	13.6167	6455.06	2181.27	0.337916	6472	5796	4819	5055	5387	5032	4096	5831	7946	9780	10128	6987	9355	8493	4113	3653	6433.94
2983	unknown3141	0.719948	0.857599	18	0	436.285	0.999234	1	28	12	3551.5	0.956324	1	23	4.92857	3447.68	406.641	0.117946	3984	3903	3982	3751	3615	2862	3222	3212	4773	3627	2990	2816	3130	3328	3329	2773	3456.06
2986	unknown3144	0.182589	0.274136	18	12	1396.01	0.523783	0.972018	21.7778	12	8572.75	0.320116	0.506246	19.8889	12.1092	7166.41	1409.45	0.196675	6274	5906	5585	5533	6459	7381	5521	8065	9404	8155	9423	7309	10207	7139	4993	4978	7020.75
2987	unknown3145	0.0579045	0.108728	18	0	1650.39	0.555187	1	25.1282	17.9999	16867.7	0.142653	0.264421	21.5641	18.5055	16333	1485.39	0.0909442	16852	19074	19514	17249	15570	16280	16529	12618	15755	15894	16990	14039	19301	16571	15205	16394	16489.7
2988	unknown3146	1	1	18	15	711.349	0.999971	1	28	12	7270	1	1	23	14.5119	7112.05	925.708	0.13016	8483	8189	7945	6864	6922	6599	5861	7114	7371	7800	7876	6033	8554	7321	5476	5340	7109.25
2993	unknown3150	0.475047	0.600921	18	15	811.405	0.999933	1	20	12	9501.5	0.82862	1	19	13.6167	8595.46	1189.58	0.138396	9306	9490	8928	8106	8218	8024	7563	8382	9362	10595	10940	7109	10086	8943	6288	6003	8583.94
2994	unknown3151	1	1	24	18	610.94	0.999797	1	20	12	10290.8	1	1	22	14.85	9299.91	1367.5	0.147044	9326	9579	9298	8415	9251	8078	8138	8814	9414	12609	11831	7309	12771	11669	6150	6350	9312.62
2999	unknown3156	0.587657	0.717585	18	15	1251.58	0.737182	1	20	12	7956	0.795605	1	19	13.6167	7249.27	1254.4	0.173038	6445	8329	8998	6613	5376	6105	5768	6779	8462	8153	8153	7056	8471	8802	7047	5237	7237.12
3002	unknown3159	0.139706	0.220455	24	21	2974.8	0.151578	0.452234	20	17.9999	26739	0.102808	0.201795	22	19.525	24195.6	3346.27	0.138301	28163	26711	29480	23079	19155	19041	17558	16372	26732	28831	26570	23425	33029	29043	23110	21774	24504.6
3004	unknown3160	0.0787266	0.137955	24	21	1912.37	0.127926	0.408043	20	17.9999	16898.5	0.0563793	0.123731	22	19.525	15153.7	2082.02	0.137393	18109	16176	18118	14210	12328	11603	11174	10160	16740	18033	16726	14565	20471	18264	15106	13753	15346
3006	unknown3162	0.0579045	0.108728	18	0	604.223	0.870643	1	20	12	4427.75	0.201026	0.348455	19	15.2	4201.07	700.372	0.166713	5263	4756	4909	4325	3586	3230	3939	3796	3900	5077	4743	3991	4681	4694	4037	3426	4272.06
3007	unknown3163	0.380147	0.496542	18	0	972.272	0.999402	1	28	12	7362.25	0.747605	0.966303	23	4.92858	7091.14	1336.23	0.188437	8866	8742	7914	7308	6808	6157	5592	6475	7435	7581	8658	5775	8108	7680	5670	5130	7118.69
3009	unknown3165	0.380147	0.496542	18	15	620.133	0.922097	1	20	12	5308.5	0.717997	0.945825	19	13.6167	5043.47	693.701	0.137544	6020	5701	5400	4890	4243	3805	5042	4325	5001	5866	5463	4904	5626	5825	4448	4029	5036.75
3014	unknown317	0.139706	0.220455	18	6	22424.5	0.263165	0.633411	20	6	313491	0.15821	0.286967	19	6.01667	111544	207906	1.86388	17240	1374	598	2066	633212	193670	11115	415967	32307	6728	4953	1305	21832	13762	20045	5433	86350.4
3016	unknown3171	0.587657	0.717585	18	15	1245.92	0.991502	1	20	12	7192.5	0.897386	1	19	13.6167	6598.47	1165.28	0.176599	7207	7543	6122	7266	4913	5280	3831	7659	9568	5741	7748	5713	9683	6464	5491	5166	6587.19
3019	unknown3174	0.105571	0.17348	18	15	5493.69	0.178078	0.498436	20	17.9999	34630	0.0935087	0.186673	19	16.4666	29765	5407.04	0.181658	30998	29126	37772	29900	23716	23325	23400	22542	31709	35639	34764	29698	43117	38835	27979	28589	30694.3
3025	unknown318	0.235786	0.334301	18	6	23135.5	0.934048	1	20	6	89479	0.553465	0.780112	19	6.01667	48407.5	44796.7	0.925407	46701	2332	1232	13365	164913	39313	4352	149338	36411	9799	8642	4955	64066	34469	52308	55469	42979.1
3033	unknown3187	0.105571	0.17348	18	15	3804.41	0.173924	0.49125	20	12	17331.5	0.0917606	0.184287	19	13.6167	15374.5	3941.95	0.256395	15410	18282	15513	15892	11180	10553	10388	10226	18030	18876	17588	14832	22222	20464	13366	12560	15336.4
3044	unknown3197	0.0787266	0.137955	18	0	926.31	0.615713	1	27.4766	18	4635.75	0.195189	0.340381	22.7383	18.8171	4777.62	747.948	0.156552	6764	6325	5607	4969	4277	4196	3864	4188	4827	5042	4851	3629	5659	5090	4150	3644	4817.62
3045	unknown3198	0.301037	0.410161	18	6	474.822	0.772996	1	20	6	3728.5	0.571978	0.796954	19	6.01667	3277.2	328.673	0.100291	4087	3469	3423	2818	4296	4181	3802	2635	3800	2470	2337	1936	3441	4135	2609	2359	3237.38
3046	unknown3199	1	1	18	12	788.954	0.956175	1	20	12	8092.75	0.999025	1	19	12.0333	7020.51	1133.36	0.161435	7264	6834	6362	5767	6920	6262	6089	6777	7950	8946	9023	6452	9067	8045	4733	3695	6886.62
3049	unknown3200	0.587657	0.717585	18	15	9107.18	0.986475	1	20	12	120019	0.895783	1	19	13.6167	105537	17274.7	0.163685	111629	108934	109419	93822	100096	89430	100884	90508	108936	139198	136989	94953	124114	130728	74611	71657	105369
3050	unknown3201	0.0787266	0.137955	18	0	606.344	0.363209	0.777024	28	12	3469.75	0.130234	0.245714	23	4.92857	3618.98	649.475	0.179463	4664	4487	4369	3738	3278	3209	3043	3615	3693	3215	3140	3831	3804	3433	3466	3133	3632.38
3056	unknown3207	0.182589	0.274136	18	0	760.493	0.989407	1	28	12	4725.75	0.489785	0.708813	23	4.92857	4612.56	1164.37	0.252435	5333	6569	4645	5815	4119	3953	3089	4437	6125	4232	4344	4202	5521	3589	4540	3672	4636.56
3076	unknown3225	0.475047	0.600921	18	15	550.836	0.997893	1	20	12	6367.75	0.827898	1	19	13.6167	5767.79	759.194	0.131627	6062	6366	5412	5617	5416	5325	4941	5577	6656	6739	7332	4744	7304	5795	4484	4397	5760.44
3079	unknown3228	0.105571	0.17348	24	0	659.024	0.345365	0.750218	25.1282	6.63e-05	5183.99	0.1572	0.285399	24.5641	3.24e-05	4388.66	845.84	0.192733	6055	4734	5421	4526	4323	3962	3759	3892	4611	3375	4226	2954	5541	4836	4071	3698	4374
3085	unknown3233	0.235786	0.334301	18	9	497.45	0.737522	1	20	6	4023.25	0.478095	0.696083	19	7.6	3453.84	544.457	0.157638	2803	3691	2613	2484	4897	3656	4231	3309	2747	3649	4201	2708	3645	3091	3392	2432	3346.81
3086	unknown3234	0.105571	0.17348	18	6	5259.46	0.0888843	0.33999	20	6	23763.2	0.0531936	0.118117	19	6.01667	18677.7	5333.29	0.285543	14427	16998	14928	16246	25631	23118	23258	23046	18664	14674	16316	14694	20322	12986	17987	15208	18031.4
3087	unknown3235	0.873774	1	18	0	551.897	0.996982	1	20	17.9999	6720	0.991316	1	19	18.05	6300.05	500.266	0.0794067	7236	7480	6517	6051	5795	6184	5112	5913	7433	5710	7037	5192	9657	5960	5617	5646	6408.75
3088	unknown3236	0.235786	0.334301	18	6	1482.1	0.605392	1	20	5.99999	15558.5	0.420623	0.630482	19	6.01666	12699.2	3137.69	0.247078	10052	10575	10585	10695	17746	14180	18945	11363	10069	11752	12018	10310	13262	9682	14869	11000	12318.9
3089	unknown3237	0.105571	0.17348	18	6	2198.39	0.473375	0.916687	20	6	20289.2	0.19971	0.346591	19	6.01667	15991.8	4666.32	0.291794	12144	12756	12382	13917	22742	19034	24009	15372	12635	13246	13885	13583	16637	10373	19641	14466	15426.4
3091	unknown3239	1	1	18	3	300.167	1	1	20	6	6413.25	1	1	19	4.43333	6228.09	429.045	0.0688887	6872	6140	6381	5553	7318	5521	8194	4620	6414	6600	5742	4361	6713	5795	7941	5393	6222.38
3097	unknown3244	0.182589	0.274136	18	0	1065.96	0.879918	1	20	12	5197	0.454427	0.66882	19	15.2	4844.66	1405.56	0.290126	6414	7050	5932	4984	4430	3591	3565	3257	5233	6053	6114	3388	6791	5234	4317	3441	4987.12
3100	unknown3247	0.182589	0.274136	18	0	1531.95	0.8134	1	25.2722	17.9999	8338.5	0.431749	0.644201	21.6361	18.5231	8066.36	1264.46	0.156757	10501	10624	9417	8282	7366	6723	7047	6436	8403	8452	8946	5580	11087	8203	8186	5878	8195.69
3105	unknown3251	0.719948	0.857599	18	0	859.842	0.973615	1	20	12	7193.5	0.950011	1	19	15.2	6924.26	1209.73	0.174709	9103	8510	6687	7318	6830	5484	5869	5453	7317	7979	8217	5261	9609	7939	6137	5037	7046.88
3107	unknown3253	0.0683156	0.127889	18	0	768.272	0.558544	1	27.3065	17.9999	2834.5	0.16278	0.292829	22.6533	18.7929	2933.13	592.144	0.201881	4327	3616	4181	3261	2632	2256	2951	2049	2546	3302	3146	1867	3514	3080	2877	1867	2967
3108	unknown3254	1	1	18	15	271.529	0.999985	1	20	12	5138.25	1	1	19	13.6167	4711.74	495.568	0.105177	4859	5223	4408	4598	5198	4534	3978	4291	4776	5536	6206	4035	5724	5100	3682	3163	4706.94
3113	unknown3259	1	1	18	6	161.751	0.999961	1	20	6	2821.25	1	1	19	6.01667	2675.34	138.99	0.0519524	2310	2711	2715	2768	2800	3027	2762	2696	3079	2374	2602	2059	3498	2270	2488	2377	2658.5
3115	unknown3260	0.235786	0.334301	18	0	408.354	0.698316	1	24.1644	17.9999	3688.5	0.461674	0.677414	21.0822	18.3931	3464.61	336.129	0.097018	3729	3976	3874	3667	3321	3561	2880	3141	3147	2901	4005	3162	4413	3192	3907	3242	3507.38
3116	unknown3261	0.105571	0.17348	18	15	1035.91	0.681673	1	20.3695	12	8830.5	0.261346	0.429623	19.1848	13.6447	7384.47	1657.74	0.22449	6545	7105	6684	6649	6472	5641	6035	5157	7572	9896	10922	6932	11378	10453	5969	4461	7366.94
3119	unknown3264	0.873774	1	18	15	547.301	0.815905	1	20.6557	12	10271.2	0.954161	1	19.3279	13.6676	8627.1	1635.28	0.189551	7469	7843	7909	7524	7854	7068	7858	6639	8523	12541	12346	7675	12889	11402	6648	5555	8608.94
3120	unknown3265	0.105571	0.17348	18	6	2055.21	0.398079	0.823546	20	6.00001	7736.75	0.175224	0.311079	19	6.01667	5831.99	1955.18	0.33525	4493	4168	5726	4629	8579	7165	7950	7253	3480	4931	4469	4258	3860	3981	8550	6029	5595.06
3122	unknown3267	0.0787266	0.137955	18	0	647.533	0.668382	1	20	17.9999	4985	0.207566	0.3568	19	18.05	4665.53	510.71	0.109464	5388	5529	5160	5119	4037	4370	3348	4600	5181	4430	5220	4102	6343	4844	4484	4269	4776.5
3124	unknown3269	1	1	18	0	895.904	0.984487	1	24.8451	17.9999	6796.75	0.999879	1	21.4225	18.4714	6523.31	687.628	0.105411	7140	7728	7430	7099	6387	5094	5545	6858	5067	7618	7174	5277	8006	8753	5645	4783	6600.25
3131	unknown3275	1	1	18	15	728.674	0.999995	1	20	12	12798.5	1	1	19	13.6167	12381.4	646.994	0.0522553	12834	11875	13957	10814	11616	13035	10177	11772	13457	13730	13477	10530	17494	11207	12150	9877	12375.1
3133	unknown3277	0.105571	0.17348	24	21	383.782	0.487591	0.935215	20	17.9999	3692	0.204185	0.352801	22	19.525	3272.85	400.912	0.122496	3860	3333	3531	3239	2523	2606	2421	2980	3023	3954	3402	3318	5014	3755	3391	2608	3309.88
3138	unknown3281	0.235786	0.334301	18	15	627.557	0.829372	1	20	12	4624.75	0.514683	0.735019	19	13.6167	4206.8	721.444	0.171495	4740	4360	4194	4052	3317	3485	3155	3801	4403	5385	4575	4136	6241	4850	3684	2819	4199.81
3139	unknown3282	0.0787266	0.137955	24	6	1713.14	0.189247	0.516021	20	5.99999	11816.8	0.0775703	0.160785	22	6.05	9281.36	2205.35	0.237611	11076	7304	9522	7798	13292	11774	13296	8905	8002	9867	7507	7147	9734	8226	6526	6337	9144.56
3140	unknown3283	0.719948	0.857599	18	0	813.35	0.964633	1	20	12	9301.75	0.947684	1	19	15.2	8736.87	1418.9	0.162404	10967	10471	8955	8534	7854	7941	6042	8229	9169	10003	10259	7776	11877	9730	7824	6460	8880.69
3145	unknown3288	1	1	18	15	166.524	1	1	20	12	5402.25	1	1	19	13.6167	5211.55	276.661	0.0530862	5565	5693	4865	4816	4817	5484	4199	5350	5206	5765	6502	4136	6941	6069	4174	3760	5208.88
3150	unknown3292	0.531352	0.671165	24	6	248.902	0.811234	1	20	6	4137.75	0.793793	1	22	6.05	3846.97	188.872	0.0490963	3649	3850	4694	3386	4135	3963	4372	4081	4017	3785	3502	3089	3727	3386	4084	3644	3835.25
3151	unknown3293	0.0787266	0.137955	18	15	2808.27	0.830891	1	20	12	18806.8	0.243797	0.406329	19	13.6167	15961.3	3879.7	0.243069	18885	14581	17073	13719	13484	13178	11740	12151	14475	22346	24443	13963	23274	16137	12330	13001	15923.8
3155	unknown3297	1	1	18	15	474.115	0.999932	1	20	12	6819	1	1	19	13.6167	6400.16	494.579	0.077276	6768	6945	6268	5440	6279	6065	5877	5976	6911	7142	7608	5615	8251	7228	5368	4585	6395.38
3157	unknown3299	0.235786	0.334301	18	12	1457.7	0.213297	0.554445	20	12	7475.75	0.200662	0.347965	19	12.0333	5972.4	1458.81	0.244259	4613	5265	5736	4502	4748	4763	6345	4837	7398	8661	7589	6255	7168	6565	4281	4075	5800.06
3163	unknown3303	1	1	24	12	293.273	0.999293	1	21.6708	12	6336.75	1	1	22.8354	12.0313	6002.76	403.109	0.0671539	5989	5879	6122	4976	5919	6685	5396	6234	6794	5758	7424	5371	7185	5741	5218	5118	5988.06
3166	unknown3306	0.301037	0.410161	24	12	786.126	0.988307	1	23.1496	12	9992.75	0.658192	0.885287	23.5748	12.0039	9208.37	845.518	0.0918205	9443	8223	8610	7676	9714	9276	8377	9676	11032	9878	10410	8651	12396	9568	7355	6863	9196.75
3167	unknown3307	0.235786	0.334301	18	15	890.601	0.656753	1	20	12	4932.75	0.443698	0.65824	19	13.6167	4335.75	1020.03	0.23526	4721	4896	4863	3764	3308	3290	2702	3960	4385	5215	6105	4026	5725	5536	3532	3186	4325.88
3171	unknown3310	0.0787266	0.137955	24	3	343.654	0.387284	0.808163	28	6.63e-05	3116.75	0.136909	0.254975	26	1.62503	2526.27	106.885	0.0423093	3349	3406	2992	2720	2489	2509	2300	2429	3004	2185	2325	1673	2890	2205	2026	1886	2524.25
3178	unknown3317	1	1	24	12	184.201	1	1	28	12	3652	1	1	26	12.0714	3537.06	146.74	0.0414866	4017	3722	3681	3032	3893	3896	2731	3720	3779	3816	4019	2994	5217	3332	2507	2393	3546.81
3184	unknown3322	0.301037	0.410161	18	15	702.511	0.828525	1	20	12	4267.25	0.595764	0.820763	19	13.6167	3917.36	663.6	0.1694	4659	3997	4535	3369	3422	2908	3422	3231	3854	4977	4966	3272	4725	4375	3809	3054	3910.94
3185	unknown3323	1	1	18	0	463.862	0.94364	1	28	12	4077.25	0.998381	1	23	4.92857	4112.67	494.99	0.120357	5450	5663	4153	4325	3764	4477	3685	3790	4404	4486	4077	3342	5045	3799	3162	2344	4122.88
3204	unknown3340	0.301037	0.410161	24	12	2159.5	0.416825	0.846553	24.0327	12	11728	0.385927	0.590691	24.0163	12	9151.7	2660.32	0.290691	6279	7103	6793	6170	8757	8539	9022	10793	10862	13841	13681	8528	13874	11031	5721	5456	9153.12
3205	unknown3341	0.0787266	0.137955	24	18	1206.85	0.582338	1	20.2759	17.9999	13056.2	0.187163	0.328636	22.1379	18.1282	11539.5	1401.24	0.12143	10299	11991	12048	11635	9233	9114	7533	10540	18037	10437	12929	10269	17416	10638	12163	12008	11643.1
3208	unknown3344	1	1	18	9	231.754	0.999947	1	26.8085	6	2883.5	1	1	22.4043	8.10821	2800.08	127.712	0.0456101	2414	2618	2474	2854	2946	3026	2300	3262	3415	2501	3292	2303	3480	2529	2675	2565	2790.88
3209	unknown3345	0.235786	0.334301	24	15	1269.61	0.407149	0.833943	20.0911	12	7117.25	0.320968	0.507223	22.0456	13.4729	5527.4	1941.81	0.351306	4908	4869	4478	4116	4931	4667	3801	5293	7020	7643	8344	5462	7994	6988	3823	3276	5475.81
3210	unknown3346	0.475047	0.600921	18	15	658.316	0.880308	1	20	12	5537.75	0.782774	1	19	13.6167	4486.63	1103.75	0.246009	4634	4717	3872	3753	4027	3757	3621	3910	5148	6104	6822	4077	6416	5637	2881	2239	4475.94
3211	unknown3347	0.873774	1	18	15	257.033	0.996824	1	20	12	3991.25	0.991297	1	19	13.6167	3683.71	376.465	0.102197	3790	3824	3192	3766	3361	3419	2588	4155	4560	3775	4151	3479	4947	3742	3369	2763	3680.06
3218	unknown3353	0.182589	0.274136	18	0	2437.04	0.690926	1	28	12	12746.2	0.387327	0.592206	23	4.92857	12886	2837.9	0.220232	16058	18718	15912	14086	11894	10135	10824	13011	11578	13032	14881	11494	13325	12931	10710	8523	12944.5
3221	unknown3356	0.139706	0.220455	18	15	1307.09	0.720907	1	20	12	11053.8	0.331903	0.521648	19	13.6167	9610.98	1805.39	0.187847	10326	9876	9590	8668	9199	7742	8296	8005	11048	12312	11232	9623	11530	11492	8058	6499	9593.5
3223	unknown3358	0.873774	1	18	0	495.505	0.999998	1	20	12	5100.75	0.991675	1	19	15.2	4982.36	421.951	0.084689	4764	5470	5270	5707	4388	4502	3586	6016	7083	4228	5114	3978	6161	4434	5129	4572	5025.12
3224	unknown3359	0.0787266	0.137955	24	18	1895.4	0.11089	0.378074	20	12	14194.2	0.0501189	0.112559	22	14.85	11906.4	3045.62	0.255798	11166	10546	11307	11285	9883	9633	11678	8873	16389	15005	11905	13478	12542	12525	14396	10344	11934.7
3231	unknown3365	0.0579045	0.108728	18	6	426.209	0.972882	1	20	6	3500.75	0.218377	0.371687	19	6.01667	3427.79	79.2722	0.0231263	3211	2810	4162	2755	4093	3036	3489	3385	3035	2401	1923	2699	2904	3321	5824	5643	3418.19
3235	unknown3369	0.105571	0.17348	24	6	307.238	0.448948	0.886052	28	6.63e-05	3727.25	0.191916	0.335494	26	3.25003	3470.26	183.81	0.0529672	3280	3859	3887	3883	3710	3450	3540	3995	3706	3544	3415	2805	3361	2579	3438	3120	3473.25
3246	unknown3379	0.301037	0.410161	18	15	896.611	0.995551	1	20	12	4731.25	0.660828	0.885287	19	13.6167	4302.44	851.996	0.198026	5405	4939	4682	4010	3693	3571	3711	3379	4832	5311	5126	3656	5940	4208	3590	2654	4294.19
3261	unknown3392	0.0579045	0.108728	18	15	2275.82	0.188081	0.514341	20	17.9999	10137.7	0.0601151	0.130345	19	16.4666	8550.89	2093.31	0.244806	10792	9372	9394	9438	6283	5688	5818	6946	10985	9262	10339	7703	14084	9051	9148	8268	8910.69
3263	unknown3394	0.0787266	0.137955	18	0	1000.73	0.573604	1	27.1385	17.9999	3904.25	0.185039	0.325698	22.5692	18.7693	4061.75	983.715	0.24219	5251	8303	3929	5041	3455	2982	3702	3606	4751	3988	2435	2886	4271	4265	4095	2986	4121.62
3272	unknown3401	1	1	24	0	214.607	1	1	26.4865	6.63e-05	3945.5	1	1	25.2432	3.16e-05	3964.15	261.882	0.0660625	3777	4062	3722	4221	3477	3815	3052	5033	5038	2984	3914	3357	5555	3130	4303	3839	3954.94
3274	unknown3403	0.235786	0.334301	18	0	546.24	0.936569	1	28	12	3495	0.554364	0.78087	23	4.92857	3575.04	586.338	0.164009	4155	4336	3827	4195	3357	2961	2937	3733	4067	3051	3762	3100	4569	2878	3367	3099	3587.12
3276	unknown3405	0.0579045	0.108728	18	15	1993.51	0.0427254	0.257662	20	17.9999	7682.5	0.0173227	0.0472041	19	16.4666	6634.34	1648.15	0.248427	7638	8246	7735	6969	4971	4698	5067	4069	6183	7774	8077	8525	7456	8413	7692	7169	6917.62
3279	unknown3408	0.182589	0.274136	18	9	1021.77	0.271201	0.643453	24.8451	5.99999	4493.25	0.198341	0.344492	21.4225	7.94237	3929.23	809.582	0.206041	3155	3164	2747	2749	4613	4365	4193	4802	4788	4202	4692	3685	5070	3934	2699	2533	3836.94
3282	unknown3410	0.0579045	0.108728	24	0	500.455	0.593237	1	26.3284	17.9999	3992.5	0.150153	0.275609	25.1642	21.1841	4019.81	402.812	0.100207	4642	4524	4507	4494	3566	3602	3573	3960	4808	3229	3703	3398	4449	3410	4069	4042	3998.5
3283	unknown3411	0.0787266	0.137955	24	21	780.469	0.0479474	0.269626	20	17.9999	7162.75	0.0248356	0.063783	22	19.525	6452.62	821.766	0.127354	7371	7351	7169	6242	5206	5461	4785	4692	6867	6569	7589	6503	7955	7362	6846	6488	6528.5
3291	unknown3419	0.0579045	0.108728	18	0	2215.37	0.848118	1	20	12	11936.5	0.197112	0.342769	19	15.2	11393.9	2884.49	0.25316	16296	16602	12337	11619	9808	8347	9283	9125	11324	12061	14144	10217	13711	13216	9900	8991	11686.3
3295	unknown3422	0.235786	0.334301	18	9	1507.73	0.988898	1	20	6	16021.2	0.572661	0.796954	19	7.6	14673.7	1182.6	0.0805929	13287	13983	13194	11118	15498	17406	15809	15372	16052	13241	14857	12199	18139	14700	13420	12785	14441.2
3296	unknown3423	0.235786	0.334301	18	9	5294.82	0.928912	1	20	6	57541.5	0.551629	0.778588	19	7.6	52568.5	4662.82	0.0886999	46597	50228	48617	41947	53546	61343	58633	56644	59094	47943	53230	44152	64341	50422	45807	43887	51651.9
3302	unknown3429	1	1	24	12	1413.51	0.960618	1	24.2975	6	19286	0.999214	1	24.1488	9.01882	18320.3	1298.1	0.0708561	19546	19376	17478	14471	19989	18713	20064	18378	19765	19336	22370	15325	20118	16921	16184	15233	18329.2
3311	unknown3437	0.139706	0.220455	18	6	1056.42	0.642737	1	20	6	9842	0.30622	0.488461	19	6.01667	8569.6	1334.07	0.155675	8365	7339	8371	7098	12136	8565	8805	9862	9084	6829	7972	7304	9629	7953	7501	7714	8407.94
3313	unknown3439	0.301037	0.410161	18	0	346.836	0.929163	1	24.1644	18	3339.25	0.636064	0.864457	21.0822	18.3931	3213.58	286.704	0.0892163	3635	3803	3452	3317	2985	2815	2840	3171	3724	2996	2902	3004	4284	3381	2929	2763	3250.06
3314	unknown344	0.0579045	0.108728	18	6	2544.52	0.269648	0.640117	20	6	137929	0.080561	0.165479	19	6.01667	46979.6	93143.8	1.98264	2379	215	134	211	296249	96477	883	158106	3682	349	312	70	6774	1874	2813	551	35692.4
3318	unknown3443	1	1	24	6	103.238	1	1	22.1053	17.9999	4356.5	1	1	23.0526	0.740942	4320.75	49.661	0.0114936	4743	4467	4485	3770	4348	4176	3770	4757	5017	4184	4580	3431	5891	4034	3881	3620	4322.12
3323	unknown3448	0.719948	0.857599	18	15	443.356	0.947725	1	20	12	4838.5	0.943138	1	19	13.6167	4295.78	590.082	0.137363	4680	4443	3788	3561	4345	3536	3512	3966	4975	5104	5643	3632	5835	4909	3737	2975	4290.06
3328	unknown3452	0.719948	0.857599	18	0	313.779	0.95837	1	20	17.9999	5077.5	0.946025	1	19	18.05	4809.56	297.745	0.0619069	5024	4585	5315	5385	4164	4309	3753	5006	6175	4786	5188	3988	6355	4197	4707	5051	4874.25
3335	unknown3459	0.105571	0.17348	24	12	3134.6	0.306649	0.697004	24.4321	12	14257.5	0.143427	0.265288	24.2161	12.001	11884.8	3307.1	0.278262	9646	9341	8867	8771	13280	13320	12134	14876	15371	14694	16225	10740	16035	12255	8045	6933	11908.3
3338	unknown3461	0.105571	0.17348	18	15	2230.04	0.717102	1	20	12	12192.5	0.271093	0.441897	19	13.6167	10821.1	2357.82	0.217891	11680	10318	12225	10700	8198	9519	7218	8307	12274	12524	14923	9049	16928	11705	8092	9112	10798.2
3341	unknown3464	0.182589	0.274136	24	9	1045.1	0.377271	0.796377	23.0287	6.00001	7266.5	0.253176	0.419533	23.5144	7.47221	6291.12	1077.37	0.171252	5649	5297	5459	5620	6916	6996	6492	8662	7705	6516	7370	5052	7044	5182	5511	4830	6268.81
3344	unknown3467	0.0579045	0.108728	24	15	1402.19	0.311884	0.704845	20.464	12	9777	0.0905518	0.182367	22.232	13.4659	7590.91	2702.18	0.355975	6524	6274	6053	5488	6947	7542	7549	6295	8290	12015	11070	7733	9601	8900	5550	4541	7523.25
3345	unknown3468	1	1	18	15	389.262	1	1	28	12	6147.5	1	1	23	14.5119	5931.93	597.257	0.100685	6831	6721	5857	5639	5530	5688	5783	6058	7083	6127	6767	4613	7146	6230	4826	3983	5930.12
3349	unknown3471	0.139706	0.220455	24	18	673.873	0.288429	0.667861	20	12	6042.5	0.169705	0.303019	22	14.85	5385.58	1080.22	0.200577	5364	5097	6200	4207	4862	5025	4676	3975	6669	5805	6368	5328	6235	5872	5845	4802	5395.62
3350	unknown3472	0.139706	0.220455	24	12	3690.04	0.525216	0.973105	26.3284	12	32238.5	0.265046	0.434715	25.1642	12.0257	28768.2	4348.91	0.151171	24342	22416	27993	18755	34846	34332	25720	28001	38620	29714	34638	25982	35405	29801	27848	24572	28936.6
3351	unknown3473	0.235786	0.334301	18	15	363.099	0.606171	1	20	12	6610.75	0.42098	0.630742	19	13.6167	5194.82	1387.86	0.267163	4940	4795	4815	4101	4389	4372	4708	3885	4883	7810	8857	4893	7185	5810	3676	3783	5181.38
3360	unknown3481	1	1	18	12	573.287	0.662609	1	20	12	5681.25	0.935319	1	19	12.0333	4940.09	723.449	0.146445	4860	4542	4619	3802	4551	4614	4833	4304	5667	6199	6518	4341	6009	5291	3960	3564	4854.62
3378	unknown3498	0.105571	0.17348	18	9	13415.6	0.394817	0.818753	20	6	57721.2	0.174131	0.309519	19	7.6	44817.4	11439.1	0.255239	29436	31253	39590	33170	53590	60557	55198	61540	63320	30561	34482	34140	52371	28576	41773	31543	42568.8
3383	unknown3501	0.0787266	0.137955	24	9	1027.07	0.939628	1	22.2166	5.99999	10732.5	0.266605	0.436384	23.1083	7.45321	9670.2	1069.07	0.110553	8929	9485	8605	9184	10459	10875	9802	11794	12195	9549	9784	8078	12563	8567	7980	6226	9629.69
3406	unknown3522	0.475047	0.600921	18	12	277.539	0.962501	1	24.2975	6	4625.5	0.815047	1	21.1488	9.66081	4330.7	457.474	0.105635	3937	4267	3781	4145	4697	4480	3897	5428	5768	4889	4739	3022	5143	3948	3340	2862	4271.44
3410	unknown3526	0.0579045	0.108728	24	3	821.835	0.336781	0.737986	21.253	6	5163.25	0.0962826	0.19124	22.6265	4.60803	4592.03	548.974	0.119549	5032	4153	5567	5679	4899	5035	4666	6053	5373	3412	3299	2987	4576	3676	4443	4429	4579.94
3411	unknown3527	1	1	18	12	432.042	0.999643	1	20	12	7300.25	1	1	19	12.0333	6767.61	601.426	0.0888684	7239	7209	6005	6307	6146	6538	5986	7247	8022	7827	7691	5661	8097	6850	5262	5058	6696.56
3412	unknown3528	0.0787266	0.137955	24	15	1212.69	0.204184	0.538387	21.1511	12	5994.25	0.0824715	0.168842	22.5755	13.4589	4808.81	1307.6	0.271918	3578	4057	3706	4854	3176	3759	2736	5143	7765	4966	6189	5057	6875	5181	4721	4728	4780.69
3418	unknown3533	0.0787266	0.137955	18	12	599.627	0.655615	1	20	12	7210.25	0.204597	0.353373	19	12.0333	6391.41	990.686	0.155003	6259	6068	5971	5304	6564	6557	5726	7042	8385	7041	7521	5894	7443	5382	4880	4353	6274.38
3420	unknown3535	0.139706	0.220455	18	12	1106.62	0.166896	0.477318	20	12	7340.5	0.110953	0.215632	19	12.0333	5926.79	1405.01	0.237061	4888	5148	5501	4849	5247	5036	5506	5066	6800	8314	7768	6480	7111	6170	4423	3866	5760.81
3427	unknown3541	1	1	18	0	481.009	0.999719	1	28	12	6074.5	1	1	23	4.92858	6027	548.715	0.0910429	6356	6444	6933	6886	5859	5077	5119	6913	7489	5783	6287	4739	6753	5383	4920	5672	6038.31
3428	unknown3542	0.380147	0.496542	18	6	1982.73	0.647386	1	20	6.00001	13691	0.591139	0.815397	19	6.01667	11709.8	1865.62	0.159322	10552	9455	13266	11569	13501	14334	11827	15102	13550	8581	10658	8443	14096	9962	11058	7785	11483.7
3435	unknown3549	0.380147	0.496542	18	3	619.072	0.385086	0.804352	20	6	2733.5	0.427674	0.639003	19	4.43333	2449.18	628.485	0.25661	2242	2642	3014	2868	2631	2788	2341	3174	2635	1264	1407	1385	2519	1711	3212	3220	2440.81
3438	unknown3551	1	1	18	9	700.036	0.968781	1	24.7059	12	6899.25	0.999508	1	21.3529	10.5239	6220.28	458.027	0.0736345	5549	5729	5241	4977	6126	6034	4973	6916	8470	6357	7585	5185	9268	6719	4833	4751	6169.56
3443	unknown3556	0.235786	0.334301	18	0	1436.84	0.889076	1	20	17.9999	16256.5	0.537161	0.761844	19	18.05	15548	1246.54	0.0801741	17741	17976	17734	15276	14244	13588	13565	15713	17595	14629	16484	13530	20078	15559	15700	13689	15818.8
3461	unknown3572	0.0579045	0.108728	24	3	714.885	0.115062	0.383836	27.4766	6.63e-05	5692.49	0.0400506	0.0932863	25.7383	1.60868	4291.68	664.801	0.154905	5517	5598	5956	5699	3990	3445	3982	4124	4307	3751	3887	2369	3827	3237	5170	3614	4279.56
3462	unknown3573	0.873774	1	24	9	226.097	0.971231	1	25.2722	5.99999	4950.5	0.987918	1	24.6361	7.54376	4608.27	244.601	0.0530787	4930	4863	4402	4632	5340	4504	4649	5309	5055	4571	5235	3460	5167	4622	3964	3136	4614.94
3464	unknown3575	1	1	24	6	516.365	1	1	26.6465	5.99999	13275.8	1	1	25.3233	6.01642	12960.5	436.253	0.0336603	12742	13895	13209	12317	12450	12449	10496	17708	19166	11031	13740	8954	16796	10383	12041	10301	12979.9
3465	unknown3576	0.182589	0.274136	18	9	1227.18	0.59212	1	24.8451	6	6320.75	0.348622	0.54047	21.4225	7.94237	5523.51	952.342	0.172416	4266	4511	4209	4445	6547	6277	5553	6906	5973	5677	7186	4510	6896	5950	3869	3864	5414.94
3468	unknown3579	1	1	18	3	1118.47	0.984045	1	20	6	6980	0.999872	1	19	4.43333	6317.54	1101.43	0.174345	6178	6337	6328	7245	7037	6125	5822	8936	8479	3646	4525	4103	6950	3866	7945	7324	6302.88
3500	unknown3607	0.475047	0.600921	18	9	503.99	0.703133	1	20	5.99997	6985.5	0.700293	0.926449	19	7.59999	4923.36	1299.03	0.26385	2768	2810	2949	9547	9543	9611	3260	5528	4902	2828	3752	3133	4156	2731	3778	3392	4668
3501	unknown3608	0.235786	0.334301	24	9	204	0.825176	1	24.1644	5.99999	3188.75	0.513066	0.733194	24.0822	7.5052	2895.44	248.164	0.0857085	2611	3177	3190	2543	3122	3374	2801	3458	3369	2714	3275	2308	3178	2329	2650	2242	2896.31
3505	unknown3611	0.301037	0.410161	24	3	307.591	0.514017	0.961007	28	12	3423.5	0.443483	0.65824	26	7.19642	3544.16	228.147	0.0643728	4304	4412	3932	3772	3544	3412	3219	3378	3877	3005	3877	2935	3561	2852	3377	2951	3525.5
3507	unknown3613	0.0579045	0.108728	24	21	884.591	0.322164	0.71749	24.9858	6.63e-05	7485	0.0929315	0.185863	24.4929	22.9621	7229.47	981.693	0.13579	7298	7177	7836	7629	7974	6436	5788	6231	7339	5711	6727	6473	8382	7062	7840	9446	7209.31
3508	unknown3614	1	1	18	6	1219.41	1	1	20	6.00001	24730.2	1	1	19	6.01667	24405.4	405.263	0.0166055	22523	21326	26888	24701	26608	23334	23645	25334	28629	21334	22278	21561	26747	21407	24362	29023	24356.2
3509	unknown3615	1	1	24	12	220.264	0.99988	1	25.4179	5.99999	3896.5	1	1	24.7089	9.09355	3719.58	191.524	0.0514908	3732	4075	3742	3281	3795	4008	3389	4394	4249	3832	4168	3029	4657	3466	3215	2581	3725.81
3516	unknown3621	1	1	18	9	752.008	1	1	28	6	12100	1	1	23	8.21429	11788.5	417.123	0.0353837	11395	8397	10480	12068	12710	11829	8239	15622	15763	10171	11603	10422	18365	10050	9657	11542	11769.6
3517	unknown3622	1	1	18	0	1188.65	0.99057	1	23.9024	17.9999	6381.99	0.999955	1	20.9512	18.3644	5761.88	829.351	0.143938	5883	5911	6973	7478	4307	4753	4617	6886	8656	3835	4304	4826	5599	3999	7654	8276	5872.31
3527	unknown3631	0.475047	0.600921	24	15	1398.83	0.976375	1	26.3284	12	15579.2	0.820157	1	25.1642	13.5985	13179.3	2868.46	0.21765	10042	9144	9750	11184	11009	13161	8624	20323	26143	10558	14113	11503	21112	10973	12265	11965	13241.8
3532	unknown3636	0.235786	0.334301	18	0	597.152	0.721777	1	28	12	6615	0.471561	0.690283	23	4.92857	6519.2	660.169	0.101265	7549	7436	7794	6775	6223	6084	6263	6259	6402	6431	6951	6676	5594	6725	6133	5230	6532.81
3533	unknown3637	0.475047	0.600921	18	15	2847.17	0.562561	1	20	12	27015	0.619896	0.848609	19	13.6167	25027	3384.56	0.135236	24651	27252	25227	25414	21294	20205	18220	26266	30828	24699	28055	24478	30911	25228	24500	22679	24994.2
3534	unknown3638	0.235786	0.334301	18	15	3079.45	0.795982	1	20	12	26773	0.501675	0.719527	19	13.6167	24702.8	3518.51	0.142434	23519	27072	27170	24949	21378	19019	18364	27000	29703	24795	28223	24371	29058	25584	23296	21198	24668.7
3537	unknown3640	0.301037	0.410161	18	15	1239.2	0.807636	1	20	12	11543	0.586952	0.810428	19	13.6167	10573.9	1456.14	0.137711	10448	11689	10375	10448	9043	8457	7713	11699	13050	10640	12429	10053	12832	11214	9724	9142	10559.8
3538	unknown3641	0.301037	0.410161	24	18	809.814	0.612722	1	20	12	10820	0.496244	0.714103	22	14.85	9981.8	1654.48	0.165749	9640	10707	10185	9423	8782	8369	7475	10706	11594	10693	11198	9795	11852	11327	9772	8437	9997.19
3541	unknown3644	0.719948	0.857599	18	0	3223.35	0.997478	1	20	18	14985	0.955907	1	19	18.05	13680.7	1883.2	0.137654	15835	15826	13732	18365	8253	11153	7452	20554	20771	9921	13091	10545	16969	10951	16691	15329	14089.9
3542	unknown3645	0.235786	0.334301	24	0	605.107	1	1	20	12	3717	0.576457	0.796954	22	17.6	3597.59	411.078	0.114265	4214	3841	3262	4637	2973	2711	2383	4596	7325	2739	2354	2450	3228	3104	4614	3605	3627.25
3544	unknown3647	0.719948	0.857599	24	0	554.725	0.951672	1	24.0327	17.9999	2081.5	0.944219	1	24.0163	21.002	1725.32	507.534	0.294168	2443	1980	1870	2050	1191	1200	794	2276	2240	788	700	1741	819	1091	3347	3069	1724.94
3548	unknown3650	0.0579045	0.108728	24	18	674.933	0.253676	0.618442	28	17.9999	4380.25	0.0766861	0.159104	26	18.1071	3907.57	88.297	0.0225964	3406	2862	3545	3727	3202	3109	3153	4856	4479	4025	4359	4202	4569	4569	4432	3951	3902.88
3552	unknown3654	0.0787266	0.137955	18	0	1825.75	0.748835	1	20	18	5890.25	0.225851	0.380371	19	18.05	5152.03	1117.4	0.216886	6882	6509	5682	7043	3744	3297	3757	5548	8743	4197	3627	3727	5760	5332	6972	5497	5394.81
3557	unknown3659	1	1	18	0	343.3	0.999997	1	28	12	4880.5	1	1	23	4.92857	4867.73	407.023	0.0836165	5424	5411	5335	4907	4605	3923	4617	5411	5734	4932	4866	3990	6113	4836	4262	3652	4876.12
3560	unknown3661	0.182589	0.274136	18	15	59008.2	0.288787	0.667974	20	12	341653	0.20789	0.356855	19	13.6167	283707	79450.1	0.280043	287840	282541	254019	279069	200219	183051	140246	289355	435975	303779	355952	270907	415713	318785	256116	253427	282937
3563	unknown3664	0.105571	0.17348	18	15	2197.86	0.354949	0.76426	20	12	13686.2	0.160537	0.289876	19	13.6167	11505.8	2996.3	0.260416	11742	11410	10396	11279	8538	7721	6028	11529	17369	12445	14304	10627	17161	12790	10191	10099	11476.8
3568	unknown3669	0.301037	0.410161	24	12	401.283	0.693714	1	21.5648	12	4330.5	0.535913	0.76082	22.7824	12.0344	3861.56	542.552	0.140501	3288	4008	3241	3408	3933	3555	3193	4936	4868	4037	4435	3982	4196	3779	3658	2938	3840.94
3578	unknown3678	0.0579045	0.108728	18	9	2740.92	0.194095	0.520712	20	6.00002	9214.5	0.0616836	0.132881	19	7.60001	6045.46	2562.05	0.423798	2805	3264	3973	4558	7233	8738	8712	12175	8082	3438	3864	3340	6071	2529	5299	4588	5541.81
3582	unknown3681	0.475047	0.600921	24	3	455.907	0.589436	1	20.8511	6.63e-05	2155	0.636443	0.8647	22.4255	1.40163	1741.19	578.508	0.332248	1582	2344	2374	2320	1647	1883	2605	1698	1979	898	861	964	1178	953	2543	2390	1763.69
3592	unknown3690	0.475047	0.600921	24	18	1323	0.963311	1	22.3291	12	6942.25	0.815348	1	23.1646	14.9112	4632.64	2063.55	0.445438	3245	2214	2126	3420	2101	3149	1339	9151	15939	3077	4759	3994	7683	3013	4677	4277	4635.25
3604	unknown3700	0.0787266	0.137955	24	18	1122.89	0.241311	0.600848	20	12	7725.25	0.0942933	0.187892	22	14.85	6414.15	3169.56	0.494151	5487	6052	7919	7725	3538	4177	3658	5221	11297	5690	6688	7226	7379	6705	6697	7639	6443.62
3626	unknown39	0.235786	0.334301	24	6	431.689	0.669573	1	21.995	6	5102	0.449307	0.66354	22.9975	6.01143	4520.05	527.444	0.11669	4732	4654	4887	3758	5730	5478	5153	4047	4013	5025	4539	3916	5062	4141	3518	3398	4503.19
3635	unknown398	0.301037	0.410161	18	6	6385.88	0.593349	1	20	6	50387.2	0.486292	0.704937	19	6.01667	19145.2	32031.8	1.6731	4766	5127	2106	949	36598	24623	135563	4765	9980	3603	1930	607	2841	3930	5916	913	15263.6
3638	unknown40	0.182589	0.274136	24	6	5646.6	0.750906	1	23.0287	5.99998	61510.5	0.409538	0.619188	23.5144	6.00255	55439.7	5254.93	0.0947864	60173	59205	58909	46334	66913	67384	61765	49980	48083	62263	56404	48763	61505	49864	46142	42028	55357.2
3642	unknown403	0.122638	0.20107	24	6	4458.49	0.706853	1	20	6	134105	0.298677	0.478103	22	6.05	43764.9	85242.4	1.94774	7283	12756	6987	1316	67714	65412	394498	8795	15782	7032	3852	1293	5060	6417	10146	1293	38477.2
3649	unknown41	0.0579045	0.108728	18	9	1693.52	0.108423	0.375278	20	5.99999	8368	0.0381129	0.0901305	19	7.59999	5754.32	1981.78	0.344398	4304	4689	3073	3484	8114	8936	7505	8917	4190	4191	5909	3415	6154	5907	3726	3322	5364.75
3657	unknown417	1	1	24	6	649.124	1	1	28	6	22822	1	1	26	6.03571	22395.7	434.481	0.0194002	21541	21755	24171	23200	26208	21829	20011	23240	13488	20498	31396	24678	20802	22232	22838	20917	22425.2
3658	unknown418	0.0579045	0.108728	18	6	45.9619	0.958305	1	20	6	2208.5	0.215943	0.368726	19	6.01667	779.009	1455.55	1.86846	90	81	101	48	298	8315	152	69	52	50	59	28	129	67	67	36	602.625
3659	unknown419	0.0787266	0.137955	24	9	48914.5	0.404538	0.831549	23.2718	6	242532	0.141621	0.26262	23.6359	7.47867	193692	50656.1	0.261529	147491	156359	208320	166293	310052	282295	189081	188701	113209	222770	238905	260632	151273	157055	136810	157232	192905
3660	unknown42	0.0579045	0.108728	18	9	2198.39	0.106437	0.371371	20	5.99999	11115.8	0.0375286	0.0889917	19	7.59999	7613.02	2656.79	0.34898	5717	6245	3949	4611	10826	11980	10161	11496	5621	5495	7741	4499	8308	7721	4918	4164	7090.75
3668	unknown427	0.0579045	0.108728	18	15	3224.58	0.985109	1	28	12	10964.8	0.220409	0.374264	23	14.5119	10403.2	4508.81	0.433408	13704	20530	13592	9136	7672	7144	6640	8727	10392	11048	14319	8100	9927	9611	8151	7539	10389.5
3684	unknown441	0.182589	0.274136	18	9	3946.01	0.414762	0.845273	20	6	41758	0.27116	0.441897	19	7.6	16790.8	18432.7	1.09778	3371	5688	3151	1616	33190	26215	100814	6813	7601	5111	2995	1229	3298	3309	4638	1639	13167.4
3685	unknown442	0.105571	0.17348	18	9	415.602	0.271414	0.643606	20	6	3759.5	0.130444	0.245896	19	7.6	1559.96	1617.78	1.03707	354	679	321	183	3405	2909	8017	707	762	489	388	133	417	395	531	181	1241.94
3694	unknown450	0.0787266	0.137955	18	15	512.122	0.956078	1	20	12	6551.25	0.269966	0.440283	19	13.6167	5583.95	1195.3	0.214061	4771	6075	6247	6059	4336	3194	6950	5474	6770	7102	6213	6120	4777	5041	4756	5273	5572.38
3708	unknown463	0.182589	0.274136	18	15	3165.54	0.925441	1	28	12	13752.2	0.469414	0.687838	23	14.5119	13747.8	4982.74	0.362438	17894	30326	17803	11954	9868	9611	11294	12081	13904	14322	16475	10308	11693	12361	9910	9920	13732.8
3709	unknown464	1	1	24	6	764.736	0.841308	1	28	5.71e-05	8904.5	0.986684	1	26	3.25003	7878.67	204.804	0.0259948	8702	6991	11438	8487	9001	7421	10503	5971	7452	7718	7369	6454	6753	7624	6678	7550	7882
3713	unknown468	0.0579045	0.108728	18	6	5730.04	0.32365	0.71867	20	6	16578.2	0.0932741	0.186376	19	6.01667	8833.09	7856.33	0.88942	9114	6204	3078	1221	19353	14620	26331	6009	6376	4203	1959	769	10952	7317	6791	1800	7881.06
3714	unknown469	0.0579045	0.108728	18	6	2770.27	0.416227	0.846187	20	6	8732.75	0.113891	0.220057	19	6.01667	6751.98	1470.25	0.217752	11262	4456	8871	4858	11627	11218	7655	4431	3584	3692	4200	3061	6368	6782	4998	8118	6573.81
3716	unknown470	0.139706	0.220455	24	6	4261.38	0.101839	0.365819	20	6.00001	26095.8	0.0747315	0.155946	22	6.05001	18137	6793.76	0.374581	19603	13221	22947	11998	28594	26429	32375	16985	13660	14822	14774	13358	11849	14967	12236	15631	17715.6
3730	unknown483	0.139706	0.220455	18	12	1922.45	0.343592	0.747997	20	12	8707.5	0.193761	0.338573	19	12.0333	6454.4	2458.25	0.380865	6079	7790	5303	3518	4394	5054	6009	6216	10755	8265	8043	7767	6076	6499	3800	3056	6164
3749	unknown50	0.0579045	0.108728	18	9	1356.58	0.015808	0.240485	20	6	13406.8	0.00731936	0.0230661	19	7.6	6070.7	5405.67	0.890452	2433	2656	1671	1601	12965	14071	13196	13395	2969	2622	2585	1222	2799	2819	1795	1330	5008.06
3767	unknown516	0.0579045	0.108728	18	15	3155.29	0.991595	1	20	12	16522.8	0.221484	0.375557	19	13.6167	14216.4	4517.46	0.317763	14962	18642	18020	16039	10453	6579	17228	9093	13926	17473	18279	16413	14291	14847	10524	9994	14172.7
3769	unknown518	0.105571	0.17348	18	0	15763.5	0.611519	1	20	17.9999	48931.2	0.241461	0.40321	19	18.05	44927.3	12454.2	0.277208	42201	70486	72572	70036	33744	16776	47329	21283	33511	46153	57533	54784	41497	45146	45621	63461	47633.3
3785	unknown532	0.0787266	0.137955	18	15	813.88	0.952323	1	20	12	7131	0.269201	0.439532	19	13.6167	6631.33	957.04	0.144321	6790	8415	6513	6734	5546	5509	5652	6645	7188	6394	8232	6710	6715	6977	5858	6075	6622.06
3787	unknown534	0.475047	0.600921	18	0	22756.1	0.960328	1	20	12	73855.2	0.814238	1	19	15.2	59526.1	32294.8	0.542531	52916	107970	121196	51515	33794	15804	58094	21788	37027	41520	107236	109638	57148	32763	67818	88565	62799.5
3795	unknown541	0.0579045	0.108728	24	3	1036.62	0.130987	0.413051	28	4.59e-05	6087.25	0.0446106	0.101719	26	1.62502	4775.12	508.049	0.106395	5581	6202	7346	5220	5027	4659	6482	3809	4148	3947	4718	3609	4112	4120	3511	3757	4765.5
3799	unknown545	0.105571	0.17348	24	6	1988.91	0.63787	1	28	6.63e-05	15519.7	0.249024	0.413925	26	3.25003	12727.8	489.925	0.0384926	13339	22750	14626	11364	13977	15212	11421	13774	8942	12388	15043	13118	11415	10650	9649	5849	12719.8
3805	unknown550	1	1	18	15	383.782	0.999999	1	28	12	6234.75	1	1	23	14.5119	5900.37	822.852	0.139458	5780	7389	6299	5671	5398	5535	6285	5553	6232	7383	6034	5290	6273	5811	4641	4792	5897.88
3815	unknown56	1	1	18	9	661.322	1	1	27.1385	17.9999	15272	1	1	22.5692	13.127	14191.7	601.905	0.0424123	14630	12959	12767	15437	17507	15403	5805	15629	10392	13873	16681	15160	21453	16298	12837	10500	14208.2
3820	unknown564	0.0787266	0.137955	24	6	20266.9	0.619565	1	28	6.63e-05	182221	0.196106	0.341705	26	3.25003	152037	12195.9	0.0802165	157608	262431	144664	164180	138778	143930	175861	171795	151669	159304	157826	131538	130943	129266	101555	108074	151839
3826	unknown57	1	1	18	9	806.809	1	1	25.2722	12	10724.5	1	1	21.6361	10.5458	10545.6	213.842	0.0202778	11851	10809	8298	10043	13118	12050	5424	11935	8012	13236	12105	9545	15241	12308	7526	6890	10524.4
3827	unknown570	0.235786	0.334301	18	12	406.233	0.97866	1	28	12	7795.25	0.569133	0.795727	23	12.5952	7133.16	958.338	0.13435	6133	8643	7256	7568	7876	6050	7707	6530	7111	7874	8156	8040	6358	6161	6101	6170	7108.38
3830	unknown573	0.0787266	0.137955	18	15	6158.19	0.706697	1	20	12	30660.2	0.216364	0.369052	19	13.6167	28324.4	6283.7	0.221848	30216	37531	32152	30655	20721	17193	26767	23695	29682	30832	35970	26157	30131	30637	23181	26697	28263.6
3842	unknown584	0.235786	0.334301	24	12	1669.83	0.333215	0.733141	23.3952	12	7472.25	0.278427	0.450215	23.6976	12.0019	5707.91	2206.4	0.386552	4093	5206	3764	3552	6004	6828	6141	6157	5846	7894	9509	6640	7306	7015	2467	2558	5686.25
3844	unknown586	0.0787266	0.137955	18	6	2365.63	0.233831	0.589726	20	6	8825	0.0919501	0.184582	19	6.01667	4376.21	4572.91	1.04495	1920	2398	2549	1352	6923	6398	17135	4844	2156	2330	2381	1645	2443	3360	1863	1456	3822.06
3849	unknown590	0.587657	0.717585	24	3	427.446	0.774317	1	28	6.63e-05	5310.75	0.813319	1	26	1.62503	4717.32	217.982	0.0462089	4515	5971	5799	4958	5141	3962	5761	4064	3856	4755	4838	4254	3969	4861	4103	4604	4713.19
3857	unknown598	0.182589	0.274136	18	12	1109.45	0.692507	1	24.2975	12	7464.5	0.387925	0.59291	21.1488	12.272	6052.37	2118.21	0.349981	5421	5700	5147	4158	7319	5394	4159	10399	10744	6322	8455	4337	5453	5205	3144	2958	5894.69
3865	unknown604	1	1	18	6	1716.5	0.935213	1	20	6	23291	0.997854	1	19	6.01667	12256.2	11482.7	0.936893	5662	7916	7312	3288	7532	12671	66545	6416	6315	7804	8487	5039	6839	8274	8913	4822	10864.7
3880	unknown618	0.0579045	0.108728	18	12	1954.8	0.496875	0.943114	24.5682	12	14178.2	0.130863	0.246578	21.2841	12.2927	11106.9	4751.09	0.42776	8384	11570	9067	7846	12812	9786	10367	18724	20218	12076	17810	6609	9157	8416	5004	4466	10769.5
3897	unknown633	0.301037	0.410161	24	9	550.129	0.885751	1	28	12	5049.75	0.619105	0.847897	26	10.4464	4418.61	745.613	0.168744	4708	6492	4226	4342	4712	4534	3780	6058	5870	4350	6870	3109	3743	3899	2672	2344	4481.81
3898	unknown634	0.139706	0.220455	24	9	8491.65	0.497336	0.943114	23.9024	12	27951.5	0.254766	0.421206	23.9512	10.5031	20156.8	10403.2	0.516114	14877	17837	12116	10334	27449	21602	13954	41484	41947	20327	38928	10604	19740	14564	9194	7205	20135.1
3912	unknown647	0.182589	0.274136	18	12	4999.24	0.886379	1	25.1282	12	52706.5	0.45658	0.670815	21.5641	12.337	42216.4	15776.5	0.373704	40098	46434	35454	34466	48183	36390	30216	67568	77441	41546	68123	23716	36935	32541	21316	18929	41209.8
3924	unknown658	0.105571	0.17348	18	3	345.952	0.974089	1	20	6	1287.5	0.336747	0.526757	19	4.43333	799.407	631.534	0.790003	884	890	953	474	679	650	3623	198	351	290	332	181	1002	1059	697	393	791
3931	unknown664	0.0787266	0.137955	24	9	3402.95	0.374613	0.792382	23.9024	6	11277	0.133411	0.250507	23.9512	7.49697	7867.8	4159.62	0.528689	6184	6588	5281	4446	13188	9403	5711	16806	15356	7536	13185	3713	6683	5317	3375	2974	7859.12
3981	unknown709	0.235786	0.334301	18	15	2339.11	0.999178	1	28	12	12080.2	0.576177	0.796954	23	14.5119	11040.5	3884.11	0.351805	12721	16251	11987	13680	9714	7734	8718	11568	15820	10570	13578	8353	10105	9887	8034	7740	11028.8
3990	unknown717	0.0579045	0.108728	24	12	33766.8	0.279662	0.655168	23.6461	12	169428	0.0829625	0.169687	23.8231	12.0007	136016	43939.8	0.323048	113699	115538	118902	76414	189276	136596	159995	116289	196887	193284	174757	112786	147266	132230	100905	87385	135763
3991	unknown718	0.380147	0.496542	24	12	693.318	0.383159	0.803038	20	12	6300.75	0.426265	0.637337	22	12.1	4945.75	1377.22	0.278466	4320	4201	4936	3089	4402	3838	5902	4103	7545	7239	6262	4157	5399	5062	3965	3412	4864.5
3992	unknown719	0.873774	1	18	12	88.7419	0.995661	1	28	12	7916.75	0.991156	1	23	12.5952	7330.82	978.858	0.133527	8429	9310	7849	7631	8207	5577	5547	9163	9489	7195	9659	5324	6831	6318	5298	5061	7305.5
4005	unknown730	0.475047	0.600921	24	9	5191.58	0.954533	1	28	12	41879.8	0.812069	1	26	10.4464	35306.4	6709.49	0.190036	36589	45997	36753	36454	41262	28210	26198	54218	53748	36741	52922	24108	29112	27169	22604	21917	35875.1
4007	unknown732	1	1	18	0	906.157	0.611755	1	28	12	4723.25	0.912386	1	23	4.92857	4687.96	838.774	0.178921	6125	7140	5282	5590	4647	3498	4007	5339	5650	4302	5339	3602	3532	4034	3771	3426	4705.25
4011	unknown736	0.139706	0.220455	24	12	5549.73	0.554431	1	23.6461	12	39928.8	0.275596	0.448115	23.8231	12.0007	34278.4	8041.14	0.234584	28291	35732	29942	27126	35699	34998	42798	36034	37686	42257	43557	36215	38431	40657	18988	19301	34232
4016	unknown740	0.235786	0.334301	24	9	4728.78	0.381038	0.80092	24.8451	12	24903	0.306338	0.488461	24.4225	10.4772	21017.3	4913.45	0.233781	20421	20002	19415	18929	29383	19621	18920	26378	27386	24823	29045	18358	20272	18834	13211	12701	21106.2
4021	unknown745	0.719948	0.857599	18	12	1114.05	0.988866	1	20	12	10408.2	0.953827	1	19	12.0333	8435.98	2337.22	0.277053	8393	10473	7988	6750	8493	5874	5334	10048	14495	8258	13082	5798	8038	6709	5626	5199	8159.88
4033	unknown756	0.182589	0.274136	18	15	6693.65	0.990961	1	28	12	40598.5	0.49027	0.709042	23	14.5119	38030.5	11657	0.306516	46860	53726	42784	45326	41368	27585	24576	39356	47610	35960	49362	29462	33067	33612	28011	29259	37995.2
4035	unknown758	0.105571	0.17348	18	0	876.636	0.469913	0.912842	28	12	1628.25	0.198614	0.344827	23	4.92857	1760.37	1006.51	0.571757	3122	3293	2186	2708	1658	944	637	1690	2170	1418	2027	898	1677	1534	1318	1218	1781.12
4039	unknown761	1	1	18	12	610.587	0.998782	1	20	12	11404	0.999999	1	19	12.0333	10620.2	984.388	0.0926904	9765	11615	10634	9898	10793	10661	11134	9387	11459	11368	11211	11578	11642	12269	7152	7496	10503.9
4047	unknown769	0.139706	0.220455	18	12	805.041	0.736426	1	26.1721	12	9552.5	0.336857	0.526757	22.0861	12.4253	8393.47	1905.48	0.227019	7816	9664	7642	8027	9855	8288	7055	10477	9710	10193	11771	6536	7869	7696	5130	5039	8298
4054	unknown775	0.0787266	0.137955	24	3	770.216	0.11206	0.379919	28	6.63e-05	5478.24	0.0505552	0.113422	26	1.62503	3736.94	105.506	0.0282332	5188	6342	5743	4640	3532	2883	2946	3628	3953	2745	3515	2490	2543	2959	3465	3187	3734.94
4056	unknown777	0.235786	0.334301	24	3	628.618	0.367899	0.783572	28	6.63e-05	6072.99	0.298819	0.478155	26	1.62503	4839.61	102.877	0.0212572	5387	7867	5474	5564	4637	4744	4816	4569	4941	4440	5019	3661	4332	4895	3511	3608	4841.56
4058	unknown779	0.380147	0.496542	18	15	966.792	1	1	28	12	6420.25	0.747825	0.966303	23	14.5119	5828.88	1715.16	0.294252	6742	7841	6309	5898	5263	5130	4735	5445	6036	6747	8284	4614	6191	6328	3637	3979	5823.69
4060	unknown780	1	1	24	12	663.973	0.941019	1	20	12	8134.5	0.998225	1	22	12.1	6843.98	1518.94	0.221938	6777	7246	6284	5339	7260	6959	6064	6451	6346	9075	10800	6317	7811	7539	3670	4132	6754.38
4063	unknown783	0.0787266	0.137955	24	3	531.391	0.228523	0.58206	28	6.63e-05	4646.74	0.090276	0.181896	26	1.62503	3463.05	61.8599	0.0178629	4451	6005	3942	4189	3462	2959	3041	3399	3596	2976	3417	2334	2882	3371	2671	2695	3461.88
4064	unknown784	0.587657	0.717585	24	3	939.038	0.490736	0.936398	28	12	10033.5	0.64698	0.874898	26	7.19641	9903.42	91.54	0.00924326	10424	13326	11254	11114	9937	8707	9935	10661	10691	10231	10604	8608	8739	9350	6953	7801	9895.94
4065	unknown785	0.235786	0.334301	18	0	821.305	0.719297	1	28	12	5006.25	0.470524	0.689232	23	4.92857	5022.66	1050.17	0.209086	5654	7543	5804	5864	4535	4087	4455	4862	5221	5030	5428	4346	4224	5477	4018	4161	5044.31
4066	unknown786	0.0579045	0.108728	24	3	1426.41	0.303509	0.692045	28	6.63e-05	10049.7	0.0885986	0.179185	26	1.62503	7164.14	509.313	0.0710919	9610	13506	8324	8759	7855	6987	4057	7093	6451	5882	7520	4396	6531	7150	5115	5236	7154.5
4069	unknown789	0.235786	0.334301	24	9	351.786	0.557072	1	26.0177	6	3973.5	0.397976	0.603797	25.0088	7.57283	3487.94	487.022	0.13963	3710	3740	3566	3262	4717	3697	3061	4419	3874	3701	4420	2718	3457	3352	2229	2221	3509
4071	unknown790	0.475047	0.600921	18	0	408.708	0.94271	1	20	12	3134.5	0.807592	1	19	15.2	2999.84	446.803	0.148942	3398	3362	3510	3258	2899	2811	2529	2306	2560	3591	3594	2793	3752	2841	2717	2801	3045.12
4074	unknown793	0.0579045	0.108728	24	6	1462.65	0.417254	0.847028	28	5.35e-05	10679.5	0.114112	0.220212	26	3.25002	9289.19	157.527	0.0169581	10160	13398	9451	9709	11063	10173	7993	11156	9529	9075	11338	7347	7952	8814	5814	5696	9291.75
4077	unknown796	0.0579045	0.108728	24	3	818.299	0.130943	0.413051	28	6.63e-05	6312.74	0.044598	0.101719	26	1.62503	4956.17	70.075	0.0141389	5306	7569	6168	6208	4714	4548	5081	5149	5012	4672	4664	3945	3940	4640	3830	3874	4957.5
4086	unknown803	0.0579045	0.108728	24	6	982.171	0.240704	0.599683	28	6.63e-05	6851.75	0.0734964	0.153962	26	3.25003	5753.08	258.69	0.0449654	6567	8559	5651	6630	6881	5710	5369	6268	5911	5402	6360	4843	4764	4877	4264	3926	5748.88
4087	unknown804	1	1	24	12	568.337	0.994442	1	28	12	4282.5	0.999985	1	26	12.0714	3701.02	815.536	0.220354	3805	5492	3232	3531	4674	3268	2368	5451	6013	3466	5222	2429	3490	2949	2485	2209	3755.25
4110	unknown825	0.182589	0.274136	24	3	290.798	0.374093	0.79209	28	6.63e-05	3157.5	0.251621	0.41744	26	1.62503	2488.94	29.6859	0.0119272	2705	3942	3173	2810	2495	2155	2100	2563	2508	2150	2778	1787	1980	2305	2162	2219	2489.5
4126	unknown84	0.873774	1	18	3	18151.1	0.821594	1	20	6.31e-05	76727.5	0.955826	1	19	1.58336	69683.5	15714	0.225506	90149	92123	51039	73599	93120	86822	43415	77793	44622	38410	77865	54541	85061	96690	75182	77145	72348.5
4128	unknown841	0.0921486	0.161214	24	3	501.692	0.144034	0.437186	28	6.63e-05	4819.49	0.0706373	0.149127	26	1.62503	3659.48	167.397	0.0457435	5149	5745	3891	4493	3948	3620	2879	3311	3296	3311	3332	2987	2941	3614	3168	2816	3656.31
4134	unknown847	0.301037	0.410161	24	6	592.732	0.526053	0.973839	27.8233	6.00001	5523.5	0.450202	0.664409	25.9117	6.03284	4981.64	486.682	0.0976952	5242	5685	5813	4591	6157	5662	5490	4785	4351	5591	5945	4180	4844	5027	3547	3302	5013.25
4137	unknown85	0.587657	0.717585	18	3	945.755	0.88108	1	20	6.63e-05	3890.75	0.858581	1	19	1.58336	3591.47	766.372	0.213387	4584	4485	2539	3955	4825	4263	2256	4068	2526	2009	4024	2773	4647	4949	3824	3816	3721.44
4139	unknown851	0.235786	0.334301	24	3	1071.97	0.242768	0.60413	28	12	7105	0.220979	0.375084	26	7.19642	7606.35	822.72	0.108162	9980	11443	8580	8986	7492	6766	7059	7100	7238	7362	7763	6057	6435	7796	5520	5048	7539.06
4143	unknown855	1	1	18	15	711.349	0.999999	1	20	12	5394.5	1	1	19	13.6167	4923.42	824.106	0.167385	5959	5676	5501	4143	4750	4934	4109	3491	3865	6512	7100	4101	6455	5803	2944	3304	4915.44
4144	unknown856	1	1	18	0	601.041	0.963165	1	28	6.63e-05	6314.74	0.999313	1	23	2.72e-05	5339.48	267.044	0.0500132	7238	7692	5083	5246	5510	5406	4375	5208	4919	5562	6129	3805	5505	6441	3783	3684	5349.12
4145	unknown857	1	1	18	15	273.65	0.999368	1	20	12	3399.75	1	1	19	13.6167	3274.41	204.116	0.0623366	2991	3532	3451	3200	2677	2480	4014	3047	2856	3439	3752	3552	3382	3654	3348	2984	3272.44
4152	unknown863	1	1	24	6	439.644	0.943505	1	28	6.63e-05	5350.5	0.998373	1	26	3.25003	4672.28	366.788	0.078503	5543	6782	4690	4387	4814	4365	4789	4559	3763	5235	4995	3663	4825	5410	3549	3292	4666.31
4153	unknown864	1	1	24	6	164.756	1	1	28	12	3448.5	1	1	26	8.82143	3232.59	105.728	0.0327068	3802	4158	2856	3072	3761	2937	1518	4505	4580	3044	4415	1755	3301	3559	2386	2225	3242.12
4160	unknown870	1	1	18	12	423.911	0.997941	1	20	12	4924.5	0.999998	1	19	12.0333	4395.85	566.379	0.128844	4610	5079	3755	3388	4274	3936	4017	4286	4010	5810	5505	4373	4670	5868	2874	2808	4328.94
4164	unknown874	0.182589	0.274136	24	3	680.59	0.165047	0.474224	28	6.63e-05	7458.49	0.135673	0.253435	26	1.62503	6064	181.329	0.0299025	7640	7807	7251	7136	5979	5763	4765	5790	6078	5595	5899	4724	5316	6696	5124	5406	6060.56
4173	unknown882	0.719948	0.857599	18	9	1168.49	0.993533	1	20	6.00001	17054.8	0.954961	1	19	7.60001	15705.1	1095.92	0.0697813	14158	16832	14541	12794	19867	17955	17334	13063	11359	15275	18196	15608	15162	16136	15299	14256	15489.7
4183	unknown891	0.182589	0.274136	18	0	2496.62	0.906214	1	20	17.9999	20891	0.463135	0.679327	19	18.05	20452.7	2181.69	0.10667	28166	26823	19502	21634	20432	15991	18372	16902	18479	22237	22252	20473	24739	22005	19721	17099	20926.7
4188	unknown896	1	1	24	6	334.285	0.999861	1	28	6.63e-05	4294	1	1	26	3.25003	3810.8	264.156	0.0693178	4646	5129	2971	4430	4551	3346	2261	5081	4898	2894	4682	2284	3947	2976	3550	3258	3806.5
4195	unknown901	0.182589	0.274136	24	12	2129.45	0.405999	0.832643	24.7059	12	9755.25	0.267014	0.436785	24.3529	12.0025	8040.06	2251.73	0.280064	6052	7008	5745	5211	9355	8707	9658	8107	10198	10000	8740	10083	11235	10072	4469	4420	8066.25
4197	unknown903	1	1	18	9	4671.15	0.996315	1	23.3952	12	46315	0.999993	1	20.6976	10.4826	42547	3473.08	0.0816293	39245	41758	35708	36001	45611	41668	46646	35922	46198	46638	42320	50104	56106	54185	28402	26631	42071.4
4201	unknown907	0.0787266	0.137955	24	0	441.588	0.384586	0.803778	25.7143	6.63e-05	3673.75	0.136167	0.25403	24.8571	3.21e-05	3052.66	583.674	0.191202	3832	3915	3121	3827	3605	2944	1879	3067	2889	2444	3165	1821	2844	2818	3109	3325	3037.81
4221	unknown925	0.873774	1	18	9	1560.05	0.957153	1	23.7736	5.99999	12108.5	0.98581	1	20.8868	7.85741	10826.8	1649.54	0.152357	9381	10429	9644	7696	13585	16765	10068	8016	9994	11624	15075	9181	11355	12429	7743	6672	10603.6
4222	unknown926	1	1	18	12	789.838	0.983924	1	20	12	7012.75	0.99987	1	19	12.0333	5889.42	1197.13	0.203268	6225	6141	5593	5152	6034	4643	3143	6332	8729	6304	9084	3934	6595	5917	4214	3928	5748
4223	unknown927	0.475047	0.600921	18	15	773.398	0.99991	1	28	12	4207	0.828612	1	23	14.5119	4007.47	898.82	0.224286	4794	4889	4764	4202	4066	3652	2981	3579	4747	4219	5207	2655	4225	4024	3160	2912	4004.75
4225	unknown929	0.719948	0.857599	24	12	1157.18	0.902283	1	20	12	6918	0.929835	1	22	12.1	5510.36	1671.49	0.303335	4653	4691	4977	4540	6798	5205	3140	6803	9236	5866	9305	3265	6222	5164	3464	3259	5411.75
4227	unknown930	0.0787266	0.137955	18	15	7549.78	0.984914	1	20	12	46774.2	0.275804	0.448118	19	13.6167	42055.3	8827.42	0.2099	48696	44970	53803	39252	39617	35116	36928	29246	42284	54121	52318	38374	48638	40637	35589	31928	41969.8
4229	unknown932	1	1	18	15	607.758	1	1	20	12	5878.75	1	1	19	13.6167	5248.39	982.755	0.187249	5608	6082	6015	5344	5502	4064	3140	6294	8057	4703	7687	3068	5139	5008	4350	3761	5238.88
4238	unknown940	0.0787266	0.137955	18	0	1000.03	0.141258	0.435182	28	18	1262.5	0.0611523	0.131999	23	18.8928	1561.17	674.936	0.432328	2806	2694	3126	2438	1350	1013	602	1548	1811	874	1527	595	1001	944	1545	1560	1589.62
4240	unknown942	0.719948	0.857599	18	15	443.002	1	1	20	12	4292	0.956506	1	19	13.6167	4001.74	566.834	0.141647	4357	5116	4075	4031	4033	3691	3552	3298	4070	4391	5399	3308	4098	4595	3205	2721	3996.25
4247	unknown949	0.475047	0.600921	18	0	1990.33	0.532227	0.982747	28	12	10974.8	0.600485	0.825355	23	4.92857	11212.2	2201.96	0.196389	13232	15720	14724	12349	10415	9949	10289	10112	12513	11010	12186	8190	9508	11473	9656	8796	11257.6
4252	unknown953	0.301037	0.410161	18	15	1932.17	0.999655	1	28	12	13146.8	0.662314	0.885287	23	14.5119	12299.5	2956.13	0.240345	14813	15709	14056	12076	11427	10343	10689	11843	12610	14719	14353	10905	11615	12665	9980	8846	12290.6
4262	unknown962	0.0787266	0.137955	24	6	1310.98	0.143628	0.436428	20	6	11605.2	0.0619903	0.133475	22	6.05	9052	2408.09	0.266028	8989	9032	8302	6899	12821	13560	11037	9003	7149	9183	8319	8011	10009	7587	6333	6208	8902.62
4264	unknown964	0.0579045	0.108728	24	6	791.076	0.238715	0.596788	20.2759	6	7855	0.0730038	0.153154	22.1379	6.04275	6490.7	1292.75	0.199169	6979	6596	6019	5135	8869	8625	7586	6340	5635	6636	6235	5852	7250	5625	4921	4349	6415.75
4265	unknown965	1	1	24	6	300.344	0.999039	1	28	6.63e-05	4723.5	1	1	26	3.25003	4369.76	127.343	0.0291419	5280	4682	5030	3902	5225	4457	4358	3599	3769	4660	4784	3873	5423	4120	3597	3124	4367.69
4278	unknown977	0.105571	0.17348	18	0	1484.57	0.233848	0.589726	28	12	5044	0.116067	0.223166	23	4.92857	5358.71	1559.95	0.291105	7586	7453	7163	6434	5083	4478	4185	4633	4920	5303	5694	4259	5034	5663	4071	4295	5390.88
4282	unknown980	1	1	24	6	285.318	0.708203	1	28	12	4431.75	0.95255	1	26	8.82143	4177.51	144.096	0.0344934	4383	5047	4998	4363	4628	3979	4244	3736	4512	4817	4255	4143	3472	4078	3350	3043	4190.5
4284	unknown982	0.380147	0.496542	18	15	968.736	0.976751	1	20	12	5980.75	0.739173	0.966079	19	13.6167	5753.46	835.245	0.145173	6950	6712	6686	5578	5670	5088	3912	4920	5219	6624	6735	5345	6611	6575	4666	4635	5745.38
4286	unknown984	1	1	18	15	180.666	0.999998	1	28	12	6483.5	1	1	23	14.5119	6236.13	538.699	0.0863836	6699	6736	6827	5818	7123	6618	5360	5862	5599	7406	7472	5457	7160	6923	4329	4363	6234.5
4291	unknown989	0.719948	0.857599	18	15	257.74	1	1	28	12	6197	0.956506	1	23	14.5119	5932.95	706.71	0.119116	5866	7893	5782	5624	5535	5689	6198	5452	5790	6619	6555	5824	6273	6230	4647	4916	5930.81
4294	unknown991	0.139706	0.220455	18	15	632.507	0.993751	1	20	12	5016.25	0.412957	0.622161	19	13.6167	4562.65	796.885	0.174654	4740	5729	4897	4574	3906	3747	4454	3977	4863	5408	5241	4553	4601	4915	3558	3716	4554.94
4296	unknown993	0.235786	0.334301	18	15	629.148	0.999711	1	28	12	4369	0.576359	0.796954	23	14.5119	4129.97	979.677	0.237212	4961	4794	5179	4234	4033	4062	3544	2960	3560	4901	4785	4230	4149	4328	3240	3072	4127
4311	Val-Asp	0.182589	0.274136	24	18	1594	0.384159	0.803578	21.5648	12	11767.5	0.256528	0.423615	22.7824	14.8822	10199.1	2396.34	0.234957	8597	9040	9545	9665	8283	8858	6890	9992	13689	10797	12718	9866	15279	11734	8804	9540	10206.1
4313	Val-Gln	0.0787266	0.137955	18	15	4427.02	0.596725	1	20	12	25410	0.190641	0.33366	19	13.6167	21906.5	5592.94	0.25531	22863	25783	23227	21648	17222	16679	14604	20155	21234	27074	29899	23433	25876	25788	17934	16218	21852.3
4314	Val-Glu	0.0787266	0.137955	18	15	4739.03	0.324782	0.720813	20.3695	12	29110.8	0.119314	0.228093	19.1848	13.6447	23803.2	5897.74	0.24777	21037	21214	21325	21678	18231	18491	14632	22334	33513	29045	32229	21656	37013	28263	20573	18620	23740.9
4315	Val-Gly-Val	1	1	18	0	219.91	0.999988	1	28	12	2576.5	1	1	23	4.92857	2576.2	251.084	0.0974631	3380	3010	2781	2233	2934	2604	2261	1977	2281	2870	2863	2292	3143	2763	1905	2005	2581.38
4317	Val-Ile	1	1	24	6	10147.5	0.969284	1	28	6.63e-05	146001	0.999523	1	26	3.25003	128930	8652.4	0.0671094	146771	178479	136390	122363	134372	124888	133406	125971	107638	147720	142340	103413	134111	152449	90691	79623	128789
4320	Val-Met	1	1	18	15	1238.14	0.999969	1	20	12	10617.8	1	1	19	13.6167	9946.73	1346.58	0.135379	11845	12372	9652	8645	9993	8779	7932	8316	9877	11679	13065	7850	12449	12587	7423	6475	9933.69
4322	Val-Ser	0.301037	0.410161	18	12	1431.89	0.747531	1	20.5594	12	10359	0.560674	0.786688	19.2797	12.0531	8641.42	1770.03	0.204831	7739	7977	6903	6056	9164	8378	7006	8733	9925	11643	12445	7423	11463	9809	5525	4840	8439.31
4324	Val-Trp	0.475047	0.600921	18	0	1013.46	0.996782	1	28	12	5808	0.827504	1	23	4.92857	5710.16	1659.32	0.290591	8005	9129	5625	5549	5407	4290	4083	4987	5355	6889	6847	4141	6492	7200	4177	3734	5744.38
4326	Val-Val	1	1	18	12	2301.99	0.99979	1	20	12	48796.8	1	1	19	12.0333	44835	5159.82	0.115085	48365	49043	43850	37202	47243	45284	42860	41577	43968	54767	56191	40261	49563	51662	28931	26840	44225.4
4327	Vanillin	0.0579045	0.108728	18	9	10714.8	0.0642008	0.296449	20	6	42647	0.0245159	0.0630742	19	7.6	21353.1	15721.9	0.73628	12279	8925	7259	11061	40354	30821	67708	31705	11333	11280	13292	6590	11740	10560	9252	8042	18262.6
4329	Xanthine	0.301037	0.410161	18	0	590.434	0.996799	1	20	12	3160.5	0.66128	0.885287	19	15.2	3066.93	693.752	0.226204	3965	4630	3871	2761	3193	2751	2067	2164	2129	3323	4120	3070	3868	3535	3168	1581	3137.25

### Sheet: shared cycling in TM and TS
ID	CycID.x	JTK_pvalue.x	JTK_BH.Q.x	JTK_period.x	JTK_adjphase.x	JTK_amplitude.x	LS_pvalue.x	LS_BH.Q.x	LS_period.x	LS_adjphase.x	LS_amplitude.x	meta2d_pvalue.x	meta2d_BH.Q.x	meta2d_period.x	meta2d_phase.x	meta2d_Base.x	meta2d_AMP.x	meta2d_rAMP.x	X0.x	X0.1.x	X0.2.x	X0.3.x	X6.x	X6.1.x	X6.2.x	X6.3.x	X12.x	X12.1.x	X12.2.x	X12.3.x	X18.x	X18.1.x	X18.2.x	X18.3.x	TM	CycID.y	JTK_pvalue.y	JTK_BH.Q.y	JTK_period.y	JTK_adjphase.y	JTK_amplitude.y	LS_pvalue.y	LS_BH.Q.y	LS_period.y	LS_adjphase.y	LS_amplitude.y	meta2d_pvalue.y	meta2d_BH.Q.y	meta2d_period.y	meta2d_phase.y	meta2d_Base.y	meta2d_AMP.y	meta2d_rAMP.y	X0.y	X0.1.y	X0.2.y	X0.3.y	X6.y	X6.1.y	X6.2.y	X6.3.y	X12.y	X12.1.y	X12.2.y	X12.3.y	X18.y	X18.1.y	X18.2.y	X18.3.y	TS
2	(-)-Syringaresinol-4-O-.beta.-D-glucopyranoside	4.22e-05	0.000430754	24	9	336.76	0.0165735	0.240485	20	5.99999	2608	1.06e-05	0.000132745	22	7.42499	924.853	1223.29	1.32269	148	168	145	84	2845	2685	2919	1983	428	555	478	228	139	151	121	78	822.188	(-)-Syringaresinol-4-O-.beta.-D-glucopyranoside	0.00267199	0.00936821	18	9	328.451	0.0156387	0.159709	20	6	1922.75	0.000463118	0.00236196	19	7.6	734.141	882.683	1.20233	98	124	63	44	1713	2168	1841	1969	134	207	117	108	147	89	93	55	560.625
3	(2-oxo-2,3-dihydro-1H-indol-3-yl)acetic acid	7.77e-06	0.000118884	18	9	1532.65	0.0203545	0.240485	20	6.00001	3622	2.63e-06	4.85e-05	19	7.60001	1643.37	1703.19	1.0364	193	301	264	224	3456	3293	4667	3072	857	1147	1110	853	351	422	223	504	1308.56	(2-oxo-2,3-dihydro-1H-indol-3-yl)acetic acid	1.91e-05	0.00025515	18	9	433.456	0.02535	0.159709	20	5.99999	1128.5	7.52e-06	0.000110476	19	7.6	493.439	491.543	0.996158	126	106	105	126	739	1228	1118	1429	167	209	236	207	155	163	115	120	396.812
4	(3-Carboxypropyl)trimethylammonium cation	7.77e-06	0.000118884	18	9	1916.61	0.0197973	0.240485	20	6	5682	2.57e-06	4.75e-05	19	7.6	3376.85	2061.07	0.610353	1834	1619	1660	1479	5674	6092	6292	4670	2670	3077	2997	2169	1997	1850	1816	1651	2971.69	(3-Carboxypropyl)trimethylammonium cation	1.91e-05	0.00025515	18	9	470.403	0.022491	0.159709	20	6.00001	3453.5	6.72e-06	0.000101178	19	7.60001	1987.05	1219.25	0.613596	876	853	966	909	3497	3540	3368	3409	1516	1386	1376	1397	1531	1028	1188	1118	1747.38
11	10-Hydroxydecanoic acid	0.000320124	0.00187824	24	18	33599.6	0.0373127	0.248943	23.0287	17.9999	115721	0.00014734	0.000999975	23.5144	18.0076	83263.7	24417.9	0.29326	64666	80144	77644	64878	37743	50571	54566	48225	73521	102167	120296	101452	143425	129086	95658	94717	83672.4	10-Hydroxydecanoic acid	1.91e-05	0.00025515	24	18	11986.2	0.0838551	0.220737	28	17.9999	70837.6	2.3e-05	0.000267393	26	18.1071	45447.8	15121.3	0.332719	35915	36357	35318	29174	34020	31146	29306	31200	39644	44778	37670	46425	101287	70526	53616	57922	44644
15	2,2'-(3-(Trifluoromethyl)phenylazanediyl)diethanol	6.49e-05	0.000660021	18	9	984.293	0.0211715	0.240485	20	5.99999	2296.5	1.99e-05	0.00021683	19	7.6	924.814	1087.37	1.17577	97	106	120	57	2820	2232	2566	1568	345	458	407	160	106	118	133	84	711.062	2,2'-(3-(Trifluoromethyl)phenylazanediyl)diethanol	4.22e-05	0.000465917	18	9	189.151	0.014617	0.159709	20	6	1839	9.43e-06	0.000135692	19	7.6	670.702	866.459	1.29187	36	46	31	21	1738	1974	1876	1768	93	110	83	62	59	42	40	27	500.375
19	2,8-Quinolinediol	8.88e-07	2.53e-05	18	9	615.183	0.0238323	0.240485	20	5.99998	1517	3.95e-07	1.36e-05	19	7.59999	692.24	664.444	0.959847	127	172	151	160	1853	1469	1635	1111	346	450	368	242	209	267	196	230	561.625	2,8-Quinolinediol	8.77e-05	0.00082364	18	9	328.098	0.0205155	0.159709	20	5.99998	1204.75	2.56e-05	0.000291668	19	7.59999	573.413	512.075	0.893031	154	169	158	150	1100	1170	1089	1460	247	339	258	428	224	147	186	285	472.75
22	2-Deoxyribose	7.77e-06	0.000118884	18	9	1687.16	0.0178505	0.240485	20	6.00002	5256	2.33e-06	4.43e-05	19	7.60001	2446.47	2323.03	0.949545	511	543	697	645	4492	5178	5006	6348	1055	1347	1595	1550	880	668	596	726	1989.81	2-Deoxyribose	0.000171384	0.00137171	18	9	1300.02	0.0225166	0.159709	20	5.99999	3093	5.2e-05	0.000490948	19	7.6	1401.61	1319.7	0.941557	383	391	384	435	2333	3007	2983	4049	498	698	684	726	511	405	382	406	1142.19
25	2'-O-Methyladenosine	0.00421867	0.0142044	24	21	357.796	0.134692	0.419883	24.1644	17.9999	619.747	0.00481455	0.0163634	24.0822	19.5053	380.557	444.809	1.16884	363	353	785	1404	62	37	36	115	28	65	78	259	598	492	427	962	379	2'-O-Methyladenosine	0.022073	0.0442893	24	21	119.501	0.14741	0.302702	24.9858	17.9999	204.249	0.0218912	0.0441084	24.4929	19.5381	122.402	128.054	1.04617	131	182	217	270	NA	17	10	38	24	25	37	147	138	98	221	360	127.667
26	2'-O-Methylguanosine	0.00980952	0.0273153	24	9	698.268	0.0501824	0.27332	20	5.99999	3996.25	0.0042416	0.0148133	22	7.425	2704.21	966.852	0.357536	2330	2488	2276	1608	4182	3993	4750	3060	2053	2547	2988	1913	2507	2019	1584	1671	2623.06	2'-O-Methylguanosine	0.0210199	0.0421957	18	6	1067.38	0.0239544	0.159709	20	6	2669.25	0.00432717	0.0119876	19	6.01667	1601.06	1070.19	0.668427	1260	1041	1079	1124	2449	2833	2802	2593	883	1157	896	933	1339	1530	917	706	1471.38
28	3-(2-Pyrimidinyl)propanoic acid	0.00164724	0.00683195	18	15	3062.13	0.441785	0.877472	20	12	11851.5	0.00598597	0.0195913	19	13.6167	9338.13	3976	0.425781	10645	9595	11585	10139	6305	6249	7513	4522	8581	14728	11834	12263	9329	11375	6820	7311	9299.62	3-(2-Pyrimidinyl)propanoic acid	0.00215962	0.00872309	18	9	43.1335	0.0361553	0.166866	20	6	297	0.000816558	0.00352161	19	7.6	231.769	56.3728	0.243228	182	202	170	172	296	302	320	270	215	198	227	199	200	218	172	188	220.688
29	3-(Benzoyloxy)-2-hydroxypropyl .beta.-D-glucopyranosiduronic acid	5.33e-06	0.000113647	18	9	1986.26	0.0228387	0.240485	20	5.99999	4769.5	2.06e-06	4.07e-05	19	7.6	1909.48	2247.12	1.17682	198	165	208	134	5457	5112	5497	3012	744	839	698	359	335	325	198	203	1467.75	3-(Benzoyloxy)-2-hydroxypropyl .beta.-D-glucopyranosiduronic acid	1.91e-05	0.00025515	18	9	598.212	0.0150354	0.159709	20	6	4502.75	4.61e-06	7.74e-05	19	7.6	1680.58	2114.06	1.25794	98	140	122	67	4372	4919	4563	4157	369	398	265	165	181	126	175	123	1265
30	3.alpha.-Galactobiose-CH3	2.22e-07	1e-05	18	9	2783.88	0.0181637	0.240485	20	6.00002	8258.75	8.2e-08	6.62e-06	19	7.60001	3451.43	4010.75	1.16206	177	235	190	144	7457	9172	9400	7006	2240	1863	1648	958	546	443	628	501	2663	3.alpha.-Galactobiose-CH3	2.22e-07	7.82e-06	18	9	1911.66	0.0148012	0.159709	20	6	22174.5	6.75e-08	3.76e-06	19	7.6	8150.36	10560.9	1.29576	199	194	234	216	21575	21727	23316	22080	1136	1749	1239	1300	444	598	651	531	6074.31
35	3-Hydroxybutyric acid	0.000987235	0.00453311	24	9	1158.95	0.0787765	0.319548	24.4321	6.00002	6514.25	0.00081362	0.00389279	24.2161	7.51399	5503.82	1094	0.198771	4613	5233	6379	4590	6688	6657	7096	5616	4972	6147	6632	6037	4765	4494	4066	4238	5513.94	3-Hydroxybutyric acid	0.0210199	0.0421957	18	6	982.525	0.422678	0.63682	20	5.99999	5204.5	0.0508506	0.0890348	19	6.01666	4266.8	1044.29	0.244747	3413	3682	3091	3727	5205	5793	5355	4465	3060	4142	4064	3468	4974	3912	4063	3830	4140.25
36	3-Hydroxybutyrylcarnitine	0.000171384	0.00117234	24	0	2521.37	0.0218828	0.240485	24.7059	6.63e-05	11154.7	5.06e-05	0.000427977	24.3529	3.27e-05	7810.21	3466.8	0.443881	12198	11872	11312	9237	6088	7738	8066	6943	4430	4176	4662	5709	10064	7401	7861	6590	7771.69	3-Hydroxybutyrylcarnitine	2.89e-06	5.71e-05	24	0	3710.01	0.0107951	0.159709	23.52	5.49e-05	12157.5	5.7e-07	1.44e-05	23.76	2.77e-05	7958.29	4976.35	0.625304	12627	12431	12815	10757	7021	7819	6374	7431	3416	3482	3574	3569	11122	8485	9473	7578	7998.38
38	3-Hydroxyglutaric acid	0.0210199	0.0497627	18	9	875.575	0.260028	0.627244	20	6.00001	5572	0.0339382	0.0820506	19	7.60001	3826.97	1422.29	0.37165	2524	2585	3099	1733	7995	6370	3634	4289	2723	3064	3656	2919	3808	3111	2794	2454	3547.38	3-Hydroxyglutaric acid	0.00421867	0.0128369	18	9	1223.65	0.0605905	0.189162	20	5.99999	4536.5	0.00236999	0.00766971	19	7.59999	2813.25	1348.7	0.47941	1731	1980	1372	1519	5385	5369	3682	3710	2148	2386	1990	1577	2791	1489	1882	1759	2548.12
42	3-Hydroxysebacic acid	0.0065055	0.0199214	24	21	14216.7	0.0881498	0.337777	24.0327	17.9999	25124.6	0.00485365	0.0164318	24.0163	19.501	14974.3	16941.5	1.13137	16148	15469	29585	47884	2160	1669	2567	3507	1264	2420	3102	13126	22833	19301	18918	39447	14962.5	3-Hydroxysebacic acid	0.0065055	0.0176718	24	0	3659.81	0.148239	0.30314	24.0327	17.9999	7979.47	0.00766096	0.0185525	24.0163	21.002	4999.69	4304.62	0.860977	5526	6737	8292	11835	856	1764	1427	2761	728	1071	1601	5427	5766	4925	6035	15192	4996.44
43	3-Indoleacetic acid	2.22e-07	1e-05	18	9	496.035	0.0164831	0.240485	20	6.00002	1829.75	7.47e-08	6.62e-06	19	7.60001	778.203	870.913	1.11913	82	61	76	72	1819	1760	2090	1650	451	392	356	325	195	194	92	97	607	3-Indoleacetic acid	0.00267199	0.00936821	18	9	584.777	0.0333402	0.165867	20	6	1425.5	0.000919884	0.00381888	19	7.6	560.389	644.216	1.14959	41	73	64	73	900	1203	1672	1927	114	110	178	106	128	177	125	49	433.75
48	3-Methyluridine	0.0299489	0.0655606	18	15	2382.95	0.235998	0.593068	20	12	5835	0.0420695	0.0969973	19	13.6167	4771.64	2357.58	0.494081	5959	6512	6176	5098	2104	2025	2913	2446	5573	6641	6390	4736	6599	5785	3669	3355	4748.81	3-Methyluridine	0.0065055	0.0176718	24	0	246.957	0.0797017	0.21462	24.2975	17.9999	789.748	0.00444072	0.0122007	24.1488	21.0192	670.264	256.598	0.382832	783	970	726	1153	308	566	483	517	419	475	621	516	932	883	589	755	668.5
49	3'-O-Methylinosine	0.0144977	0.0373217	18	9	421.082	0.0258798	0.240485	20	5.99999	1842	0.00333479	0.0121853	19	7.6	1128.64	567.926	0.503194	628	828	815	531	1734	1936	2137	1561	700	1004	977	642	831	784	622	542	1017	3'-O-Methylinosine	0.00267199	0.00936821	18	9	175.362	0.0255321	0.159709	20	6.00002	774.25	0.000722656	0.00323318	19	7.60001	491.965	233.825	0.475288	308	371	257	240	769	752	781	795	314	388	491	341	396	349	306	278	446
50	3'-O-Methyluridine	0.00980952	0.0273153	24	9	504.344	0.019699	0.240485	20	6	3781.5	0.00184573	0.00750422	22	7.425	1870.65	1348.23	0.720725	1005	1220	1172	814	3429	4351	4301	3045	1163	1443	1376	995	1246	1036	850	674	1757.5	3'-O-Methyluridine	0.0065055	0.0176718	18	6	264.811	0.136109	0.288481	20	5.99998	958	0.00710971	0.0174915	19	6.01666	676.293	274.225	0.405483	632	691	500	450	1169	1029	891	743	367	382	518	499	628	826	548	416	643.062
52	4-Aminobenzoic acid	2.22e-07	1e-05	18	9	24224.4	0.0156343	0.240485	20	5.99999	105054	7.11e-08	6.62e-06	19	7.6	41796	50080.6	1.19822	2943	2361	3308	3411	100488	115184	112761	91784	13684	17175	15578	12416	5494	4833	4150	5650	31951.2	4-Aminobenzoic acid	2.22e-07	7.82e-06	18	9	11831	0.0191325	0.159709	20	6	35400.8	8.61e-08	3.76e-06	19	7.6	13922.2	16561.4	1.18957	1466	1419	1143	1225	27097	41065	32404	41037	3046	4220	3844	5232	1822	1558	1915	2172	10666.6
53	4-Guanidinobutyric acid	0.000171384	0.00117234	18	9	4604.33	0.0192896	0.240485	20	6.00002	13764.2	4.5e-05	0.000389925	19	7.60001	6334.93	6158.46	0.972143	1376	1419	1497	1300	12677	14100	16709	11571	3790	4740	3286	2377	2408	2079	1394	1266	5124.31	4-Guanidinobutyric acid	7.77e-06	0.000124608	18	9	986.768	0.0169158	0.159709	20	5.99999	8197.75	2.21e-06	4.3e-05	19	7.6	3722.86	3440.68	0.924203	1004	1161	973	907	7793	8835	8023	8140	1900	1804	1388	1460	1737	1094	1317	1208	3046.5
54	4-Hydroxy-3-methoxymandelic acid	0.000987235	0.00453311	18	15	1376.03	0.0759675	0.314446	20	12	4315.75	0.000787331	0.00380209	19	13.6167	2602.13	1885.26	0.724505	2322	3364	2136	1833	1394	1442	1680	1635	4501	4309	4771	3682	2524	2723	1681	1345	2583.88	4-Hydroxy-3-methoxymandelic acid	0.0419656	0.0724237	24	21	119.324	0.214043	0.390892	21.1511	17.9999	793.749	0.051312	0.089553	22.5755	19.4829	677.216	125.993	0.186045	754	689	720	842	459	489	659	512	502	675	740	750	739	784	994	658	685.375
61	5-Hydroxy-2-(hydroxymethyl)pyridine	1.89e-06	5.31e-05	18	9	1199.25	0.0210241	0.240485	20	5.99998	2721.75	7.16e-07	2.18e-05	19	7.59999	1139.83	1295.68	1.13673	97	133	139	100	2989	2544	3377	1977	540	693	546	324	228	200	136	139	885.125	5-Hydroxy-2-(hydroxymethyl)pyridine	0.000171384	0.00137171	18	9	341.886	0.0166982	0.159709	20	6	1419.75	3.94e-05	0.000397371	19	7.6	559.455	644.872	1.15268	76	97	80	68	1527	1578	1440	1134	138	150	118	151	130	82	91	63	432.688
62	5-Methoxy-3-indoleacetic acid	0.000171384	0.00117234	18	9	835.8	0.0169275	0.240485	20	5.99999	2920.75	3.99e-05	0.00035688	19	7.59999	1334.74	1283.79	0.961828	375	480	271	239	3288	2815	3197	2383	692	852	717	538	371	421	346	333	1082.38	5-Methoxy-3-indoleacetic acid	0.00421867	0.0128369	18	9	459.266	0.0161081	0.159709	20	6	2428.75	0.000720092	0.00322774	19	7.6	995.24	1068.86	1.07398	205	207	219	179	2093	2338	2591	2693	371	242	343	190	273	239	187	192	785.125
63	5-Methyl-2-thiouridine	0.0210199	0.0497627	18	15	1538.66	0.220794	0.567381	20	12	4121.25	0.0295766	0.0730557	19	13.6167	3244.1	1662.75	0.512545	3878	4160	4089	3236	1380	1470	1906	1675	3844	4918	4453	3270	4781	3961	2315	2312	3228	5-Methyl-2-thiouridine	8.77e-05	0.00082364	18	0	183.671	0.0680071	0.19902	23.3952	17.9999	510.249	7.77e-05	0.000667577	20.6976	18.311	378.069	203.114	0.537241	482	594	505	784	109	182	246	266	303	277	422	308	605	564	403	469	407.438
64	5'-Methylthioadenosine	0.00164724	0.00683195	24	12	88.0348	0.0741314	0.312463	22.7907	12	518	0.00122241	0.00537912	23.3953	12.008	372.51	148.526	0.398717	239	95	289	343	329	347	419	373	476	418	633	545	412	352	276	368	369.625	5'-Methylthioadenosine	0.00980952	0.0239973	24	12	131.522	0.113626	0.259021	20	12	811	0.0086932	0.0205243	22	12.1	643.208	191.038	0.297009	564	530	476	519	607	718	542	682	658	789	903	894	597	421	496	715	631.938
65	5'-S-Methyl-5'-thioadenosine	0.00164724	0.00683195	24	12	2868.73	0.0218668	0.240485	20	12	14975.2	0.000404555	0.00221737	22	12.1	10370.1	4723.39	0.455482	6036	7955	7924	7388	9351	8994	10278	8372	15398	14979	14170	15354	11342	9845	6124	7953	10091.4	5'-S-Methyl-5'-thioadenosine	0.000987235	0.00460639	24	9	4659.66	0.114647	0.260072	21.0501	5.99998	22694.8	0.00114162	0.00445241	22.5251	7.43364	17236.5	5799.05	0.336441	15459	16081	10056	9707	28568	21207	20182	20822	18393	21081	16607	18160	16172	8041	14890	14576	16875.1
72	Acetyl-.beta.-alanine	7.77e-06	0.000118884	18	0	2256.91	0.0739416	0.312054	24.5682	18	6015.99	8.83e-06	0.000115166	21.2841	18.439	5096.41	2171.62	0.426108	8393	7156	8778	6319	2664	2969	3976	3348	3917	4045	4438	5580	7069	6219	5807	4969	5352.94	Acetyl-.beta.-alanine	0.000987235	0.00460639	24	18	875.398	0.0402793	0.167576	20.7529	17.9999	4116.5	0.000442687	0.00227923	22.3765	18.0952	3356.75	687.505	0.204813	3436	3556	3074	3207	1852	2077	2226	2891	3568	3824	3822	4402	4374	3801	4949	3342	3400.06
73	Acetylcarnitine	0.000171384	0.00117234	18	9	161837	0.0816607	0.325981	20	6	613760	0.000170418	0.00111805	19	7.6	437781	174793	0.39927	264060	280522	269361	234221	507989	607947	789052	550050	355307	395309	429643	454802	337385	432315	313487	233285	403421	Acetylcarnitine	0.000171384	0.00137171	18	9	369848	0.0597274	0.188828	20	6	1172427	0.000127847	0.000981523	19	7.6	704416	403215	0.57241	266899	415195	276767	229913	1086545	1150322	1143726	1309115	357011	506064	754606	518508	504597	473666	661201	348316	625153
77	Aconitic acid	8.77e-05	0.000728787	18	9	441.588	0.0307396	0.240485	20	5.99999	1299.5	3.73e-05	0.000342765	19	7.6	594.645	555.862	0.934779	172	166	141	159	1614	1501	785	1298	186	252	364	352	284	173	171	148	485.375	Aconitic acid	0.000245754	0.0019597	24	9	118.087	0.0144445	0.159709	20	6	1163.75	4.81e-05	0.000462779	22	7.425	408.086	526.048	1.28906	66	57	78	148	1278	1276	1135	966	144	163	137	152	69	66	21	67	363.938
81	Ala-Ala	0.0419656	0.0850707	24	12	9602.33	0.18869	0.514826	24.1644	12	39939.8	0.0462326	0.104975	24.0822	12.0001	33372.9	9966.75	0.298648	25051	28216	26076	25088	40219	39695	34786	40003	44655	40840	44268	29996	41886	32337	21243	20037	33399.8	Ala-Ala	0.00421867	0.0128369	18	6	5801.46	0.0663438	0.196625	20	6.00001	20702.2	0.00256964	0.00813344	19	6.01667	15309.3	5478.27	0.357839	12900	14043	12112	11090	21226	21189	20981	19413	9517	11862	11810	12469	15733	16268	11351	12363	14645.4
98	Ala-Pro	0.000320124	0.00187824	18	9	3053.11	0.0425535	0.256983	20	6.00001	14782.2	0.000166245	0.00109732	19	7.6	12320.3	2773.95	0.225153	9381	9388	9880	10017	14552	14348	15493	14736	13977	11874	12156	11748	12384	10341	9942	8183	11775	Ala-Pro	0.000572095	0.00320048	18	9	2611.17	0.0444138	0.168547	20	6	12883.5	0.000294246	0.00172173	19	7.6	9784.42	2710.05	0.276976	6581	8066	7482	6815	13787	12593	12962	12192	7289	8764	8453	10526	8436	8602	7790	7689	9251.69
100	Ala-Pro-Lys	0.0299489	0.0655606	24	12	1743.37	0.441601	0.877472	24.4321	12	8345.75	0.0704337	0.148842	24.2161	12.001	7026.82	1978.89	0.28162	5424	5194	5842	5321	7140	8246	5910	11090	10558	7365	9293	6167	8602	5916	5141	5445	7040.88	Ala-Pro-Lys	8.77e-05	0.00082364	18	9	1290.47	0.0422158	0.168276	20	6	7717.25	5e-05	0.000477228	19	7.6	6207.92	1443.69	0.232556	4697	4838	4263	5245	7242	7906	7820	7901	5523	5726	6271	5986	5236	6046	5168	4918	5924.12
111	Arbutin	2.22e-07	1e-05	18	9	679.883	0.0170297	0.240485	20	5.99999	2224.25	7.71e-08	6.62e-06	19	7.6	854.342	1064.93	1.24649	42	42	46	50	2255	2395	2520	1727	283	296	262	122	88	71	66	55	645	Arbutin	0.000987235	0.00460639	18	9	248.548	0.0149219	0.159709	20	6	1862.5	0.000178626	0.00123357	19	7.6	671.069	878.185	1.30864	28	31	27	32	1701	2035	1950	1764	66	106	71	30	42	35	30	27	498.438
113	Arginine	0.00980952	0.0273153	18	15	54026.1	0.567464	1	20	12	397312	0.0344624	0.0830858	19	13.6167	356204	65306.6	0.18334	322727	396502	369601	401771	305280	292426	224227	379848	403956	396492	403364	385435	396049	362931	324770	323770	355572	Arginine	0.000171384	0.00137171	18	0	51432.5	0.0470452	0.173183	24.5682	17.9999	307538	0.000102625	0.000828186	21.2841	18.439	283458	49595.9	0.174967	351027	356761	309170	344863	221182	257687	246822	254327	245749	268534	285749	257046	323612	324111	299827	282604	289317
118	Arg-Trp	0.0144977	0.0373217	24	15	2624.25	0.232078	0.587316	22.3291	12	20178	0.0225242	0.0586821	23.1646	13.4634	17046.9	3529.67	0.207056	14944	13916	16049	12685	17138	15244	15604	14208	16242	25188	20537	18745	19048	21049	16423	14957	16998.6	Arg-Trp	0.00267199	0.00936821	18	9	3156.35	0.0433753	0.168276	20	6.00001	14134.2	0.00116626	0.00449941	19	7.60001	8943.34	4231.27	0.473119	5170	6461	4342	3617	14402	14161	12918	15056	5581	5997	8023	7364	7276	6172	5753	7492	8111.56
119	Arg-Val	0.000320124	0.00187824	18	9	988.359	0.0423451	0.256983	24.0327	6.00002	5063	0.000165498	0.00109573	21.0163	7.87756	4318.27	973.272	0.225385	2765	3392	3599	3458	5551	4853	4496	5352	4556	5176	4841	4271	4194	3804	3489	3266	4191.44	Arg-Val	0.00267199	0.00936821	18	9	1002.32	0.0371884	0.166866	20	5.99998	3558.25	0.0010152	0.00407776	19	7.59999	2127.96	1132.95	0.532413	1189	1476	926	964	3143	4187	3103	3800	1313	1392	1731	1532	1564	1297	1085	1782	1905.25
128	Asn-Pro	8.88e-07	2.53e-05	18	0	1102.56	0.0498234	0.273235	20	17.9999	3897.25	7.93e-07	2.32e-05	19	18.05	3345.52	977.619	0.292217	4532	4513	4955	4505	2452	2530	2186	2108	3338	3304	3307	3608	3924	3942	3549	4174	3557.94	Asn-Pro	7.77e-06	0.000124608	18	0	620.133	0.0423591	0.168276	23.52	17.9999	1750	5.24e-06	8.32e-05	20.76	18.3239	1429.99	566.98	0.396493	2050	2137	1887	2172	817	941	892	1042	1085	1363	1486	1294	2075	1465	1679	1781	1510.38
133	Asparagine	0.0210199	0.0497627	18	0	9715.12	0.159206	0.463955	20	12	79728	0.022421	0.0584836	19	15.2	72150.1	17837.2	0.247224	76108	86807	90907	84488	59294	55360	59357	53319	76079	81496	83528	77809	77819	78462	69605	72892	73958.1	Asparagine	7.77e-06	0.000124608	18	0	10695.9	0.0520492	0.180298	20	18	51937	6.36e-06	9.72e-05	19	18.05	45741.7	9525.86	0.208253	56622	61600	53473	58635	33992	38389	36340	38155	43185	45783	45924	45137	57151	55088	49504	46005	47811.4
135	Aspartic acid	0.000572095	0.00298095	18	0	11955.8	0.107211	0.373471	20	17.9999	62315.7	0.000656232	0.0032697	19	18.05	52404.8	12205.4	0.232906	56963	71496	63423	70059	45824	40452	28791	42406	51312	52440	58512	49967	75397	67152	53341	53373	55056.8	Aspartic acid	0.0210199	0.0421957	24	0	7174.66	0.0776449	0.211175	24.9858	6.63e-05	37504.7	0.0121066	0.0271194	24.4929	3.25e-05	30516	7488.28	0.245389	40329	36638	35070	37982	23346	26324	28108	27532	27796	27176	22860	24404	37816	37283	27410	26352	30401.6
145	Benzoic acid	8.77e-05	0.000728787	24	9	4354.19	0.0897886	0.341638	20	6	14264.2	0.000100404	0.000754771	22	7.425	8359.51	5222.71	0.624763	5218	6001	5295	4072	12624	11091	21201	12141	14055	6274	5934	6010	4677	4290	4031	3825	7921.19	Benzoic acid	0.00980952	0.0239973	18	9	2903.38	0.0201697	0.159709	20	6	23503.5	0.00188516	0.00647838	19	7.6	14737.9	6713.71	0.455541	10612	9274	9181	8647	22198	25500	23271	23045	9052	11094	12099	10193	9943	10679	8506	11396	13418.1
150	Binospirone	0.0299489	0.0655606	18	15	3446.79	0.254278	0.618979	20	12	8187.75	0.0447599	0.102006	19	13.6167	6873.81	2956.04	0.430044	6278	10550	9096	7121	3652	3793	4303	3178	4928	9056	9508	9259	7836	7492	6493	6980	6845.19	Binospirone	4.22e-05	0.000465917	18	0	1053.59	0.0184577	0.159709	20	17.9999	3266	1.17e-05	0.000158714	19	18.05	2233.62	1182.24	0.529293	3363	3349	3881	3133	902	1149	962	864	2020	2379	2114	2668	3009	3149	3282	3624	2490.5
151	Biotin	0.0419656	0.0850707	18	0	476.236	0.853236	1	20	12	2972.5	0.155029	0.282523	19	15.2	2863.49	592.703	0.206986	3777	3357	3857	2840	2739	2366	2553	1965	2657	3294	3138	2801	3121	3333	2489	2490	2923.56	Biotin	0.00421867	0.0128369	24	0	210.718	0.123656	0.272484	22.3291	4.16e-05	1512.5	0.00446466	0.0122304	23.1646	2.16e-05	1276.99	275.575	0.2158	1700	1664	1370	1316	1247	1127	1308	1393	877	1007	1038	1094	1665	1312	1356	1089	1285.19
152	Biotin	0.00980952	0.0273153	18	15	590.434	0.645524	1	20	12	1966	0.0383869	0.09063	19	13.6167	1796.41	597.012	0.332337	2167	2670	2464	1974	1267	1031	1342	1179	1632	2075	2086	2071	1722	1971	1444	1555	1790.62	Biotin	7.77e-06	0.000124608	18	0	288.5	0.0729299	0.204393	24.4321	17.9999	980.999	8.72e-06	0.00012582	21.2161	18.4233	839.144	301.518	0.359316	1140	1404	1008	1200	424	716	610	611	662	777	771	764	1183	1004	922	815	875.688
154	Caffeic acid	0.0210199	0.0497627	18	6	175.009	0.126436	0.405532	20	6	3192.5	0.0184185	0.0497827	19	6.01667	1238.16	2026.18	1.63645	181	113	80	249	4161	4063	293	4253	218	270	286	180	364	415	321	435	992.625	Caffeic acid	0.00267199	0.00936821	24	6	38.8909	0.119919	0.26712	20	6	807.75	0.0028985	0.00888847	22	6.05	283.376	492.712	1.73872	98	60	89	64	1296	287	1217	431	57	77	51	89	72	44	62	51	252.812
161	Cirsimarin	4.22e-05	0.000430754	18	9	481.893	0.0520595	0.276925	20	6	2262.25	3.08e-05	0.000298409	19	7.6	816.972	1069.41	1.30899	37	18	14	21	2674	3120	695	2560	123	124	52	58	109	43	43	17	606.75	Cirsimarin	0.00344533	0.0120018	18	9	119.855	0.34093	0.546144	20	6	884.25	0.00909955	0.0213324	19	7.6	322.416	413.533	1.2826	15	14	21	27	2127	184	643	583	24	29	25	70	27	35	23	11	241.125
163	Citrulline	7.77e-06	0.000118884	18	9	323.148	0.0154324	0.240485	20	6.00001	1289.75	2.03e-06	4.03e-05	19	7.60001	608.153	584.198	0.96061	115	111	145	152	1385	1359	1203	1212	330	410	437	344	200	147	128	215	493.312	Citrulline	0.00344533	0.0120018	18	9	85.2064	0.02486	0.159709	20	5.99999	322	0.000887792	0.0037358	19	7.6	164.452	120.573	0.733179	44	96	60	70	300	379	345	264	81	96	78	104	77	105	66	87	140.75
164	CMPF	0.0210199	0.0497627	24	12	70.0036	0.878614	1	20	12	471	0.0921884	0.184718	22	12.1	215.377	290.318	1.34795	53	82	80	48	144	98	272	252	1408	67	119	290	91	54	52	62	198.25	CMPF	0.0254844	0.0510159	18	6	26.163	0.607126	0.831916	20	6	111.75	0.0799715	0.129837	19	6.01667	82.4758	31.2615	0.379039	69	65	60	53	102	146	107	92	63	71	61	42	78	53	125	72	78.6875
165	Coniferylaldehyde	0.000171384	0.00117234	18	9	483.661	0.0137343	0.240485	20	6.00001	2324.25	3.29e-05	0.000312324	19	7.60001	1042.41	1096.11	1.05152	171	182	154	178	2471	2243	2217	2366	640	683	650	488	238	244	168	138	826.938	Coniferylaldehyde	0.0065055	0.0176718	24	9	48.4368	0.0277407	0.160845	20	6	681.5	0.00173608	0.00611655	22	7.425	286.366	261.283	0.912408	185	124	100	117	457	593	780	896	135	136	136	113	119	132	109	99	264.438
172	Cyclocytidine	0.000320124	0.00187824	18	9	591.495	0.0191687	0.240485	20	5.99999	2069.75	7.98e-05	0.000622434	19	7.59999	983.155	873.535	0.888502	333	335	239	244	2202	2182	2194	1701	470	795	551	322	419	409	308	279	811.438	Cyclocytidine	0.000171384	0.00137171	18	9	310.773	0.0154312	0.159709	20	6	2012.25	3.66e-05	0.000380147	19	7.6	823.655	912.323	1.10765	140	150	130	95	1835	2067	2166	1981	294	365	241	191	220	121	184	129	644.312
173	Cystine	0.00421867	0.0142044	24	21	4638.62	0.0584151	0.286777	20.464	17.9999	19674.5	0.00229391	0.00891618	22.232	19.504	13498.3	5426.44	0.40201	16557	14135	14391	17634	4876	5381	3434	6246	20491	11928	14043	15208	29326	17904	16607	14861	13938.9	Cystine	0.00980952	0.0239973	24	21	2935.2	0.0591731	0.187903	20	17.9999	19414	0.00490587	0.0130803	22	19.525	16935.9	3022.53	0.178469	20228	20411	19743	16650	14210	12040	12486	10502	18744	17744	17370	17656	21340	21498	15443	19375	17215
176	Dihydro-4,4-dimethyl-2,3-furandione	4.22e-05	0.000430754	24	9	275.772	0.0152669	0.240485	20	6	2204.5	9.82e-06	0.000125481	22	7.425	946.625	895.135	0.945607	282	380	454	514	2112	2161	2652	1893	518	602	584	483	395	326	219	369	871.5	Dihydro-4,4-dimethyl-2,3-furandione	0.0065055	0.0176718	24	9	94.0452	0.0158415	0.159709	20	6	1579	0.00104914	0.00419077	22	7.425	642.012	631.652	0.983863	285	297	217	199	1397	1833	1500	1586	292	328	278	252	280	207	249	224	589
179	Disaccharide 01	8.77e-05	0.000728787	18	9	4001.52	0.0184805	0.240485	20	5.99999	12917	2.32e-05	0.000240462	19	7.59999	5967.79	5547.31	0.929542	1650	2116	1732	1163	14301	14383	12975	10009	3250	3634	3138	2228	2283	2037	1742	1396	4877.31	Disaccharide 01	8.77e-05	0.00082364	18	9	1216.93	0.0143155	0.159709	20	6	10110.2	1.83e-05	0.000227205	19	7.6	4157.82	4613.03	1.10948	746	593	815	568	10561	9570	10191	10119	1361	2086	1377	1079	765	727	645	813	3251
180	Disaccharide 02	4.22e-05	0.000430754	18	9	6765.95	0.0181186	0.240485	20	5.99998	20702.2	1.15e-05	0.000139823	19	7.59999	9591.08	9069.33	0.945601	2331	2642	2466	2026	22586	22725	20631	16867	4777	6341	6466	3274	3330	3357	2809	2304	7808.25	Disaccharide 02	2.22e-07	7.82e-06	18	9	1319.11	0.0149771	0.159709	20	6	16144.2	6.82e-08	3.76e-06	19	7.6	6425.76	7441.74	1.15811	761	858	771	558	16260	15809	15933	16575	1736	2441	1848	1531	1413	969	1009	934	4962.88
181	Disaccharide 03	4.22e-05	0.000430754	18	9	7678.47	0.129084	0.40965	20	6.00002	30296	7.14e-05	0.000569677	19	7.60001	14742.1	12806.4	0.868691	3872	4295	4815	3861	41095	19702	47243	13144	9180	14064	6625	4991	5736	6075	5649	5248	12224.7	Disaccharide 03	2.22e-07	7.82e-06	18	9	3473.66	0.0161722	0.159709	20	6	15033.8	7.34e-08	3.76e-06	19	7.6	7187.27	6825.34	0.949642	1383	1456	1582	1354	14345	15453	15207	15130	5117	5853	4438	3320	2204	1811	2576	2300	5845.56
182	Disaccharide 04	2.22e-07	1e-05	18	9	15509.3	0.0357355	0.247108	20	6.00002	41345.5	1.56e-07	7.76e-06	19	7.60001	20667.8	17700.7	0.856437	5043	5366	6544	4676	42644	40915	54685	27138	11382	17513	14444	10839	8727	9376	8767	6953	17188.2	Disaccharide 04	2.22e-07	7.82e-06	18	9	4464.32	0.016551	0.159709	20	5.99998	19940.8	7.5e-08	3.76e-06	19	7.59999	9003.11	8954.11	0.994556	1712	2151	1773	1433	17861	19899	21009	20994	5124	6241	4024	3464	2661	2283	2737	2521	7242.94
183	Disaccharide 05	4.22e-05	0.000430754	18	9	4293.2	0.0160295	0.240485	20	5.99998	15806.8	1.03e-05	0.000129796	19	7.59999	7259.88	6991.24	0.962996	1593	2017	2044	1474	16028	17074	16840	13285	3848	4538	4556	2805	2500	2166	1827	1574	5885.56	Disaccharide 05	8.77e-05	0.00082364	18	9	1624.93	0.0154623	0.159709	20	6	10807.5	1.97e-05	0.000240663	19	7.6	4451.57	4813.63	1.08133	851	891	629	917	10956	9625	11384	11265	1267	1848	1466	1069	1263	766	1027	861	3505.31
184	Disaccharide 06	2.22e-07	1e-05	18	9	33528.9	0.0162189	0.240485	20	6.00001	132359	7.36e-08	6.62e-06	19	7.60001	57144.7	63691.5	1.11456	3526	3733	5158	5756	132287	121236	132951	142961	41491	31509	27146	22557	8920	12062	12783	9914	44624.4	Disaccharide 06	2.22e-07	7.82e-06	18	9	18500.4	0.0149435	0.159709	20	5.99999	168988	6.81e-08	3.76e-06	19	7.6	65555.7	80625.9	1.22988	3032	2957	3212	3115	171617	171473	170127	162733	15830	20574	20225	20600	6421	7483	8223	7681	49706.4
185	Disaccharide 07	2.22e-07	1e-05	18	9	22888	0.0166577	0.240485	20	6.00001	86166	7.55e-08	6.62e-06	19	7.60001	37948.6	41064.1	1.0821	2850	3391	4170	4846	92565	78342	80901	92856	26393	22508	18785	17483	6057	8567	9872	8434	29876.2	Disaccharide 07	2.22e-07	7.82e-06	18	9	20932.5	0.0155482	0.159709	20	5.99999	118852	7.07e-08	3.76e-06	19	7.59999	47353.8	56568.4	1.19459	3013	2570	2872	2807	110391	127678	120517	116821	14431	17761	17838	16086	5382	6506	7932	7134	36233.7
186	Disaccharide 08	2.22e-07	1e-05	18	9	574.878	0.015209	0.240485	20	5.99998	2528	6.92e-08	6.62e-06	19	7.59999	1078.35	1188.04	1.10172	127	155	137	149	2333	2709	2716	2354	635	582	503	348	175	176	227	191	844.812	Disaccharide 08	2.22e-07	7.82e-06	18	9	1330.07	0.0156898	0.159709	20	6	7082.25	7.13e-08	3.76e-06	19	7.6	2628.11	3335.09	1.26901	120	116	142	149	6106	7734	7231	7258	382	484	490	415	184	262	306	181	1972.5
187	Disaccharide 09	7.77e-06	0.000118884	18	9	6689.94	0.0204299	0.240485	20	6.00002	17572.5	2.64e-06	4.85e-05	19	7.60001	8282.56	7680.78	0.927343	1773	2656	2316	1880	17433	16486	22098	14273	4913	5299	5552	3331	2526	2754	2655	2418	6772.69	Disaccharide 09	8.88e-07	2.07e-05	18	9	2999.9	0.0157949	0.159709	20	5.99999	14048	2.68e-07	8.23e-06	19	7.59999	5949.95	6458.41	1.08546	891	1084	852	735	12521	15254	14009	14408	2674	3408	2432	1662	1474	1058	1229	1195	4680.38
188	Disaccharide 10	1.91e-05	0.000238238	18	9	2889.06	0.0361852	0.247108	20	6	8100.75	1.05e-05	0.000131667	19	7.6	4239.87	3407.02	0.803568	1177	1745	1612	1279	7780	5864	11634	7125	3672	3368	3097	2262	1330	1677	1864	1636	3570.12	Disaccharide 10	2.22e-07	7.82e-06	18	9	2560.08	0.0227759	0.159709	20	6.00002	6143	1.02e-07	3.89e-06	19	7.60001	2828.84	2762.4	0.976512	542	657	569	381	4383	6969	6492	6728	1631	1970	1664	1104	1028	740	918	797	2285.81
189	Disaccharide 11	0.000572095	0.00298095	18	9	3981.36	0.014574	0.240485	20	5.99999	16973.5	0.000105845	0.000788824	19	7.59999	7857.1	7346.19	0.934975	4427	1912	1842	1698	18712	16444	18346	14392	4065	4774	3828	4218	1973	2042	2143	1792	6413	Disaccharide 11	2.22e-07	7.82e-06	18	9	1224	0.0152139	0.159709	20	5.99999	12156.2	6.93e-08	3.76e-06	19	7.6	5128.55	5441.82	1.06108	1016	1034	836	812	11937	11810	12330	12548	1854	2549	1835	1492	1251	1100	1269	1268	4058.81
190	Disaccharide 12	2.89e-06	6.22e-05	18	9	3994.45	0.0151024	0.240485	20	5.99998	17801.8	7.82e-07	2.32e-05	19	7.59999	8067.32	7999.45	0.991586	1496	2075	1891	1588	18566	18067	18856	15718	4341	5049	4639	3297	2198	2341	2083	1712	6494.81	Disaccharide 12	5.55e-07	1.91e-05	18	9	1576.85	0.0146813	0.159709	20	6	14712.8	1.6e-07	5.72e-06	19	7.6	5950.93	6724.09	1.12992	829	898	888	787	14496	15276	14087	14992	1895	2334	1973	1369	1260	1026	1058	898	4629.12
191	Disaccharide 13	2.22e-07	1e-05	18	9	14519	0.0166627	0.240485	20	6.00001	52752.5	7.55e-08	6.62e-06	19	7.60001	22904.6	25183.8	1.09951	1657	1887	2313	2735	57967	47051	50020	55972	15110	13162	10858	9944	3518	5086	5480	4504	17954	Disaccharide 13	2.22e-07	7.82e-06	18	9	11719.2	0.015298	0.159709	20	5.99999	71758.8	6.96e-08	3.76e-06	19	7.6	28448.2	34263.2	1.20441	1531	1420	1623	1736	67102	76319	73493	70121	8473	10584	10518	9599	2883	3783	4056	4164	21712.8
192	Disaccharide 14	2.22e-07	1e-05	18	9	2944.04	0.0168021	0.240485	20	6	10169.8	7.61e-08	6.62e-06	19	7.6	3818.55	4917.85	1.28788	72	80	82	103	9712	8250	11803	10914	1264	1107	794	612	124	226	276	210	2851.81	Disaccharide 14	2.22e-07	7.82e-06	18	9	3575.49	0.0151761	0.159709	20	6	20214.8	6.91e-08	3.76e-06	19	7.6	7210.36	9683.41	1.34299	62	71	67	77	18019	21096	22451	19293	581	846	835	816	132	181	208	174	5306.81
198	Donepezil	0.0065055	0.0199214	18	0	1013.99	0.0767559	0.31549	27.3065	17.9999	3751.5	0.0042954	0.0149631	22.6533	18.7929	3899.07	818.384	0.209892	5540	5672	5073	4565	3416	3416	3167	3548	3670	3423	3619	3019	3533	4362	3397	3714	3945.88	Donepezil	0.000987235	0.00460639	24	0	706.046	0.0515944	0.179562	25.2722	6.63e-05	6710.99	0.000554433	0.00267636	24.6361	3.23e-05	5556.65	1100.68	0.198083	6487	6699	7438	6220	5234	5338	5253	5787	3727	5311	4336	4865	6024	5701	4642	5503	5535.31
199	Eicosenoic acid	0.0065055	0.0199214	18	6	348.957	0.0919121	0.345169	20	5.99999	987.75	0.00503581	0.0169163	19	6.01666	533.403	488.657	0.916113	238	219	239	200	993	1123	1154	681	190	267	642	203	272	344	243	579	474.188	Eicosenoic acid	0.000446109	0.00300881	18	6	313.602	0.0586755	0.187364	20	6.00001	743	0.000302347	0.00175308	19	6.01667	389.89	351.357	0.90117	200	186	342	205	723	549	989	711	83	195	150	92	202	407	181	342	347.312
200	Enrofloxacin	0.000779665	0.00403822	18	9	422.673	0.0828619	0.328264	20	6.00001	1226.5	0.000687859	0.00340392	19	7.6	738.338	484.672	0.656436	353	280	290	244	1433	1238	1613	622	864	787	631	384	416	474	416	244	643.062	Enrofloxacin	0.00267199	0.00936821	24	12	301.581	0.109404	0.254546	24.5682	12	1270	0.00267117	0.00835706	24.2841	12.0016	992.168	356.268	0.35908	842	792	624	433	1105	1250	937	1206	1486	1334	1332	928	1237	785	903	734	995.5
202	Erythronolactone	4.22e-05	0.000430754	18	9	7019.8	0.0258695	0.240485	20	6	19256.2	1.61e-05	0.000182645	19	7.6	11357.2	7051.54	0.620888	3866	5970	5837	5779	21195	22480	17151	16199	6141	10680	9514	10065	6476	6913	5247	6023	9971	Erythronolactone	2.89e-06	5.71e-05	18	9	5978.23	0.0398834	0.167576	20	6.00001	18299.2	1.95e-06	3.97e-05	19	7.60001	10821.1	6261.93	0.578678	4700	6340	5092	4129	21142	21121	15655	15279	7150	9469	7989	7199	7903	7100	6411	6763	9590.12
203	Ethanolamine	0.0419656	0.0850707	18	15	1644.73	0.45111	0.887867	20	12	11341.2	0.0940298	0.187454	19	13.6167	9231.65	2493.83	0.270139	9259	9798	9803	7742	7068	7266	8687	7484	10281	12850	12605	9629	11553	9597	6997	6701	9207.5	Ethanolamine	0.000572095	0.00320048	18	0	807.516	0.0366975	0.166866	24.0327	17.9999	3120.74	0.000247131	0.00153306	21.0163	18.3786	2551.09	802.276	0.314483	3400	3472	2985	3535	1846	2273	1816	1907	2643	1989	2139	2001	3654	2960	3387	2482	2655.56
206	Galactosamine	8.88e-07	2.53e-05	18	9	2199.1	0.0219445	0.240485	20	6	5865.5	3.65e-07	1.28e-05	19	7.6	3051.3	2474.15	0.81085	831	825	1156	722	6326	6414	6005	4717	1936	2469	2520	1772	1463	1417	1319	1147	2564.94	Galactosamine	2.89e-06	5.71e-05	18	9	541.29	0.0174057	0.159709	20	5.99999	4286	8.94e-07	2.04e-05	19	7.6	2016.14	1772.59	0.8792	617	696	517	514	4510	4030	4257	4347	953	1094	916	1012	954	701	855	710	1667.69
207	Galactose	7.77e-06	0.000118884	18	9	44241.4	0.0422992	0.256983	20	5.99999	156588	5.24e-06	7.82e-05	19	7.59999	121103	43004.7	0.35511	66568	75986	84633	72552	163038	153716	173570	136026	99568	124638	145428	135513	82853	96271	101240	90780	112649	Galactose	0.0065055	0.0176718	18	9	16323.4	0.0207229	0.159709	20	5.99998	109545	0.00133621	0.00500069	19	7.59999	71198.2	31052.8	0.436146	45818	45203	43576	48371	104345	111946	111885	110005	43224	57927	56257	64798	58425	46086	44824	48812	65093.9
208	gamma-Glutamyl-cysteine	1.34e-05	0.000204776	18	9	757.665	0.0154397	0.240485	20	5.99998	2899.5	3.4e-06	5.81e-05	19	7.59999	1198.62	1389.71	1.15942	95	129	117	92	2947	3124	3042	2485	703	513	585	337	230	168	92	148	925.438	gamma-Glutamyl-cysteine	7.77e-06	0.000124608	18	9	414.365	0.0147337	0.159709	20	5.99999	2740.75	1.94e-06	3.97e-05	19	7.6	1084.49	1309.54	1.20752	77	95	84	43	2945	2787	2617	2614	408	489	336	262	135	70	142	129	827.062
209	gamma-Glutamylleucine	0.00980952	0.0273153	18	15	5512.07	0.137211	0.425896	20	12	31851.5	0.0102437	0.0304012	19	13.6167	26705.6	6648.2	0.248944	26420	25652	24445	25058	19606	20695	16084	23408	32735	31797	35479	27395	38588	32013	23221	23664	26641.2	gamma-Glutamylleucine	0.0419656	0.0724237	24	0	1730.64	0.340516	0.545884	22.6735	7.49e-05	12178.7	0.0749965	0.123052	23.3368	3.85e-05	11140.6	2315.9	0.20788	12378	12526	11989	11822	9398	9718	12049	11047	8155	8926	10286	9812	14863	15229	10838	10074	11194.4
212	Gentisic acid 5-O-glucoside	7.77e-06	0.000118884	18	9	1658.52	0.0175041	0.240485	20	5.99999	4654.75	2.29e-06	4.4e-05	19	7.59999	1908.6	2214.62	1.16034	215	174	199	154	4587	5621	4660	3751	877	935	865	500	383	256	212	183	1473.25	Gentisic acid 5-O-glucoside	7.77e-06	0.000124608	18	9	752.362	0.0151604	0.159709	20	6	4731.25	2e-06	3.99e-05	19	7.6	1758.57	2232.28	1.26938	68	107	98	116	4699	5108	4937	4181	362	438	230	219	172	89	139	153	1319.75
222	Gln-Tyr	0.0419656	0.0850707	18	0	1623.87	0.355715	0.765197	28	17.9999	7555.75	0.0776921	0.16096	23	18.8928	8073.76	1233.24	0.152746	10793	11557	9582	8957	7623	7107	6531	7532	7821	8538	8470	5278	8525	7802	7236	6660	8125.75	Gln-Tyr	0.0065055	0.0176718	18	6	2207.59	0.0633888	0.193348	20	5.99998	7065.5	0.00362626	0.010531	19	6.01666	4698.62	2233.74	0.475404	4543	5263	3425	2958	7910	7644	5391	7317	2342	3145	2850	2822	4467	2417	3067	5286	4427.94
240	Glutamine	0.000572095	0.00298095	18	0	61117.9	0.141579	0.435182	20	17.9999	350342	0.000844072	0.0040163	19	18.05	327570	52116.4	0.1591	353370	414112	440287	396610	266603	249451	275030	270588	310901	340488	341977	361522	339127	352959	338516	370765	338894	Glutamine	0.000987235	0.00460639	18	0	31321.6	0.0519124	0.180004	24.4321	17.9999	260573	0.000557536	0.00268834	21.2161	18.4233	242596	31386.8	0.129379	267251	293661	268511	278437	200276	214325	227982	236917	217411	224566	236984	233791	280639	258333	236272	267049	246400
242	Glu-Val-Phe	0.00164724	0.00683195	18	0	390.323	0.199557	0.53011	27.6489	17.9999	1955.5	0.00296514	0.0110396	22.8245	18.8418	2026.4	321.088	0.158452	2409	2832	2548	2311	1815	1743	1693	1802	2002	2037	1911	1753	2063	2091	1930	1738	2042.38	Glu-Val-Phe	2.89e-06	5.71e-05	24	0	582.479	0.0215332	0.159709	25.4179	6.63e-05	2599.74	1.09e-06	2.37e-05	24.7089	3.22e-05	1971.03	619.789	0.31445	2570	2639	2715	2475	1627	1741	1573	1688	1431	1575	1592	1554	2452	1808	1881	2003	1957.75
243	Gly-Arg	0.0419656	0.0850707	24	21	11347.3	0.526932	0.974892	23.1496	17.9999	90677.2	0.106399	0.207619	23.5748	19.4792	77623	11533.9	0.148589	69662	78327	77959	93387	65726	52361	63141	72945	107704	69874	69656	61942	112147	82982	90392	77188	77837.1	Gly-Arg	8.77e-05	0.00082364	18	0	10868.9	0.0760022	0.208465	24.1644	17.9999	60427.7	8.61e-05	0.000725304	21.0822	18.3931	52062.2	14048.3	0.269838	68213	83595	63266	53891	46510	36944	41628	40293	48486	48801	47145	41113	61704	65271	62589	52147	53849.8
244	Glyceraldehyde	4.22e-05	0.000430754	18	9	2417.24	0.0456671	0.263432	23.52	6.00001	8569.75	2.73e-05	0.000269236	20.76	7.83797	6564.56	2352.32	0.358336	3441	4195	4854	3986	8837	8270	10308	6864	5957	7541	7407	7843	4574	5533	5381	4765	6234.75	Glyceraldehyde	0.00267199	0.00936821	24	9	819.183	0.0202924	0.159709	20	6	5827.75	0.000586805	0.00278604	22	7.425	3838.98	1479.48	0.385383	2883	3183	2626	2817	5056	6016	6167	6072	3164	3433	2941	3650	3370	2501	2988	2570	3714.81
247	Glycerophosphocholine	8.77e-05	0.000728787	18	9	8116.53	0.039321	0.251492	20	5.99998	35711.2	4.68e-05	0.000401419	19	7.59999	27753.3	9258.49	0.333599	20409	18119	21575	13799	36154	36166	39037	31488	28961	31619	28662	24704	20180	24383	22773	16904	25933.3	Glycerophosphocholine	0.0210199	0.0421957	18	9	3775.6	0.176455	0.339881	24.8451	6	19353.2	0.0244686	0.0481369	21.4225	7.94237	17195.5	3329.61	0.193632	14531	15304	11949	10934	18356	16386	24130	18541	17654	20690	20807	17242	15422	14031	18936	14142	16815.9
248	Glycine	0.0419656	0.0850707	18	15	947.17	0.177176	0.496873	20	12	5044.75	0.0438795	0.100581	19	13.6167	4727.82	936.087	0.197996	5194	5104	5937	4934	3895	3583	3621	3423	4988	5176	5341	4674	5900	4947	4433	4350	4718.75	Glycine	0.000572095	0.00320048	18	0	474.115	0.0286059	0.160845	24.0327	17.9999	2978	0.000196716	0.00132676	21.0163	18.3786	2587.26	559.065	0.216084	3480	3351	2849	2932	2195	2382	2049	2143	2259	2301	2270	2438	3260	3043	2952	2657	2660.06
250	Gly-His	0.0065055	0.0199214	18	0	1122.71	0.0625063	0.294119	20	17.9999	5716.5	0.00358147	0.0129016	19	18.05	4714.42	1121.9	0.237973	5040	5604	6168	6332	3337	2950	2591	3965	5837	4807	5463	4371	6695	5990	5027	5154	4958.19	Gly-His	8.88e-07	2.07e-05	18	0	1124.3	0.0357831	0.166866	20	17.9999	3831.5	5.8e-07	1.46e-05	19	18.05	3129.06	998.43	0.319083	4148	4390	4316	4380	1676	2153	2356	2241	3332	3348	3075	2795	4003	4260	3658	3405	3346
264	Gly-Val	0.0299489	0.0655606	18	15	7292.39	0.178849	0.498981	20	12	42717.8	0.0333672	0.0811162	19	13.6167	37278	8062.34	0.216276	33529	40859	40348	35277	29574	26845	30284	30095	36003	48487	47458	38923	41546	47575	33497	34898	37199.9	Gly-Val	0.0299489	0.0559443	18	3	2113.54	0.371097	0.57945	20.2759	5.33e-05	18187.5	0.0611218	0.103248	19.1379	1.59485	16071.9	2828.97	0.176019	18791	21478	17148	15333	12611	15616	18382	16454	12325	14264	14730	13588	21787	19603	15014	17399	16532.7
269	Hexadecanedioic acid	0.000987235	0.00453311	24	6	1333.6	0.0215521	0.240485	20	5.99999	6693.5	0.000250173	0.00149413	22	6.04999	4775.93	1578.74	0.330563	4493	5473	4454	3862	6485	6714	7596	5979	4220	3809	3631	3185	4464	3549	3488	3446	4678	Hexadecanedioic acid	0.000572095	0.00320048	18	6	1258.83	0.0505128	0.178352	20	6	4971.5	0.000330933	0.00187883	19	6.01667	3830.6	1037.01	0.270716	4390	3747	3301	3054	5509	4821	4928	4628	2664	2843	2644	2672	4133	3927	2913	3105	3704.94
270	Hexanoic acid, 5-(acetylamino)-4-oxo-	0.000171384	0.00117234	18	9	2557.61	0.082396	0.327746	20	6	8342	0.000171826	0.00112558	19	7.6	5335.77	2749.33	0.515265	3238	1747	2044	3333	9244	9745	8575	5804	3057	4855	4637	5403	4346	4313	2461	3923	4795.31	Hexanoic acid, 5-(acetylamino)-4-oxo-	0.00164724	0.00666594	18	9	775.343	0.025601	0.159709	20	6.00002	2765.75	0.000466992	0.00236835	19	7.60001	1504.64	1045.14	0.694613	744	479	665	566	2940	2950	2766	2407	526	1327	1051	1174	624	658	1037	873	1299.19
274	His-Gln	0.0210199	0.0497627	24	12	3028.54	0.195284	0.522932	23.1496	12	16276	0.0266634	0.0672409	23.5748	12.0039	12677.6	3860.06	0.304478	10082	9608	8565	9330	13934	12805	9901	14893	15774	19060	18620	11650	16248	12810	9849	8864	12624.6	His-Gln	0.00267199	0.00936821	18	6	3691.8	0.0601164	0.188828	20	6	11449.5	0.00156396	0.00563391	19	6.01667	7863.98	3720.04	0.473048	5382	6935	6211	4640	11063	10781	12464	11490	4472	6063	5984	5685	7822	7688	5666	6265	7413.19
275	His-Glu	0.0419656	0.0850707	24	18	3915.25	0.231467	0.586455	21.0501	12	19280.8	0.0547288	0.12103	22.5251	14.8673	14894	6010.13	0.403527	11810	11864	11526	14193	10416	9719	8195	15494	26690	15849	20422	14162	22918	13836	15827	15818	14921.2	His-Glu	0.00980952	0.0239973	24	21	1801.71	0.063452	0.193348	20	17.9999	10368	0.00521717	0.0136099	22	19.525	8580.04	1850.03	0.21562	10308	11248	9781	7722	6296	5635	6275	5842	9869	8859	8776	7931	9226	12099	11404	8743	8750.88
282	Histamine	0.0144977	0.0373217	18	0	27922.6	0.319032	0.713656	26.1721	17.9999	91780.4	0.0294916	0.0728873	22.0861	18.6379	89902.9	19584.6	0.217842	111557	117846	128023	113872	60925	69251	79772	97990	46816	74654	83983	112385	90902	100304	80093	95823	91512.2	Histamine	0.00980952	0.0239973	24	0	17090.6	0.244495	0.429479	21.6708	5.94e-05	96455.7	0.0168677	0.035628	22.8354	3.13e-05	77629.4	20712	0.266806	94247	97738	85142	108696	56803	70529	76188	116328	37144	52016	51691	78951	82180	80568	72087	95913	78513.8
283	Histamine-trifluoromethyltoluide	3.06e-05	0.00038119	24	9	114.198	0.017437	0.240485	20	5.99999	1200	8.25e-06	0.000108902	22	7.425	413.662	561.952	1.35848	63	59	54	37	1117	1255	1481	947	165	174	186	132	54	51	43	46	366.5	Histamine-trifluoromethyltoluide	0.000320124	0.00217263	18	9	211.425	0.015493	0.159709	20	6	1022.25	6.55e-05	0.000596226	19	7.6	397.312	466.098	1.17313	62	51	62	49	886	1168	1059	976	96	104	87	71	66	41	59	54	305.688
284	His-Thr	0.0065055	0.0199214	18	9	3028.89	0.865003	1	27.3065	6.00002	12241.2	0.0347773	0.0836122	22.6533	8.1521	9590.3	2185.18	0.227853	5493	6363	5083	7085	13141	11554	9266	15004	9403	8860	11255	8575	14944	10944	6874	7466	9456.88	His-Thr	0.0144977	0.0319142	18	9	2091.62	0.0373682	0.167316	20	5.99999	8666.25	0.00461612	0.012563	19	7.59999	5229.76	2691.44	0.514638	2488	2909	3650	2691	8827	7403	9111	9324	2225	3814	3860	4768	3314	4841	2549	3437	4700.69
285	Histidine	0.0210199	0.0497627	18	15	48551	0.249515	0.61282	20	12	221089	0.0327826	0.0799034	19	13.6167	207176	47173.6	0.227699	210543	251919	269952	239767	155927	155772	167537	142344	203586	231377	224882	224511	193568	199135	224122	212563	206719	Histidine	0.000171384	0.00137171	18	0	22772.4	0.0217471	0.159709	20	17.9999	177819	5.03e-05	0.000478827	19	18.05	156733	23260	0.148406	177493	189537	173327	178751	122644	138517	129852	142332	151541	157824	159221	156276	186282	170080	179500	175413	161787
287	His-Tyr	0.0144977	0.0373217	18	0	11486.9	0.514281	0.961086	20	12	46552	0.0439805	0.100653	19	15.2	43865.1	14716.4	0.335492	61231	70348	49749	45685	35844	29808	32696	28875	42949	50305	51614	41340	51835	57717	35875	39837	45356.8	His-Tyr	0.0065055	0.0176718	18	6	6194.96	0.0924176	0.231932	20	6	21103	0.00506021	0.013323	19	6.01667	14242.9	6414.96	0.450396	13075	15311	11969	9666	24126	23708	14123	22455	6538	8306	9661	8906	13064	7177	10128	17236	13465.6
291	Ile-Ala-Lys	0.0065055	0.0199214	24	3	1305.67	0.104556	0.37048	21.995	6.58e-05	5177.25	0.00564089	0.0186167	22.9975	1.43738	4199.46	1105.49	0.263245	4105	6117	5792	4695	4739	4509	6298	4678	4071	2692	2744	2372	3585	2639	4391	4157	4224	Ile-Ala-Lys	0.0121536	0.0296814	24	3	392.798	0.0991428	0.241625	23.2718	4.91e-05	3392	0.00930376	0.0216704	23.6359	1.47727	2862.32	700.905	0.244873	3633	3889	3201	2845	3373	2648	2654	2914	2000	2648	2171	2356	3037	2911	2535	3061	2867.25
292	Ile-Arg	0.00980952	0.0273153	24	3	11372.8	0.120485	0.395358	27.8233	6.63e-05	95203.9	0.00914865	0.0277019	25.9117	1.61951	76759.2	11788.4	0.153577	83108	111675	92696	93337	71525	74133	87528	70570	71493	73447	64308	52247	81592	71281	67670	58001	76538.2	Ile-Arg	0.0144977	0.0319142	24	3	12315.3	0.118244	0.26542	20	6.63e-05	49198.5	0.012632	0.0281362	22	1.37504	40037.1	15184.6	0.379264	53858	64310	46300	32326	41795	44617	51634	56848	20784	26286	27633	21034	44438	31045	36009	54590	40844.2
296	Ile-Gly-Ile	0.0144977	0.0373217	18	0	3973.06	0.293184	0.675977	28	12	13424.5	0.0274613	0.0687747	23	4.92857	14169.5	4961.15	0.35013	20385	20556	17570	17163	14279	11551	9384	10469	12329	14408	13717	13244	13697	15244	12273	12079	14271.8	Ile-Gly-Ile	0.000987235	0.00460639	24	0	3611.19	0.0318267	0.163475	23.7736	6.77e-05	21717	0.000357189	0.0019854	23.8868	3.4e-05	16918.6	5062.97	0.299255	21021	22456	23741	19650	16864	16057	17042	16667	9467	11770	12297	14555	21052	18592	14713	15057	16937.6
297	Ile-Gly-Leu	0.00267199	0.0100694	18	0	4553.41	0.518782	0.965332	27.1385	12	16242.2	0.0105089	0.0310393	22.5692	4.98979	16494.4	6352.76	0.385145	25122	23438	20799	18356	14553	11938	11612	12348	15330	17272	19022	13345	15672	19029	15117	13934	16680.4	Ile-Gly-Leu	0.0299489	0.0559443	24	3	4104.4	0.216387	0.393514	21.0501	6.63e-05	28212.5	0.0391358	0.0716525	22.5251	1.40785	23906.2	6268.25	0.262202	26230	28105	30205	28310	24253	23405	25936	26116	14976	16459	19683	22256	28646	32337	17109	22061	24130.4
298	Ile-His	0.0419656	0.0850707	18	15	7108.01	0.37478	0.792382	20	12	38220.5	0.081035	0.166373	19	13.6167	34714.5	6864.64	0.197746	37712	37382	35277	36836	27736	27026	26734	27427	40770	43751	38370	29991	44902	41253	29574	29627	34648	Ile-His	0.0299489	0.0559443	24	0	3476.14	0.0726422	0.204115	20	6.63e-05	24545.2	0.0155127	0.0334346	22	3.65e-05	20829.3	4569.15	0.219362	25739	28227	23918	20297	21346	19057	24270	24457	13607	16151	15326	15561	27373	20051	22473	21147	21187.5
301	Ile-Lys	4.22e-05	0.000430754	24	0	2731.2	0.0374205	0.249278	26.0177	6.63e-05	17548	2.27e-05	0.000237451	25.0088	3.19e-05	13290.7	3743.3	0.281648	14948	18638	17344	19262	11666	10552	10165	11722	10007	11524	11266	10507	14656	13563	12701	12369	13180.6	Ile-Lys	0.000572095	0.00320048	24	0	1992.98	0.0462424	0.171511	23.9024	4.98e-05	11794.2	0.000305293	0.00176727	23.9512	2.5e-05	9089.04	2934.34	0.322844	12797	14261	10995	9124	8076	8799	8907	9463	5881	6303	7241	5940	9926	8364	8531	10892	9093.75
302	Ile-Lys	0.0065055	0.0199214	24	0	11537.3	0.0845563	0.331338	24.8451	6.63e-05	65930.4	0.00467868	0.0160528	24.4225	3.26e-05	50672.8	16198.4	0.319666	61513	67799	68296	66114	42339	42192	47222	51077	53407	43246	19228	34662	63298	50238	46636	50077	50459	Ile-Lys	0.0299489	0.0559443	24	3	6095.08	0.215846	0.392859	24.1644	6.23e-05	41958.9	0.0390541	0.0715331	24.0822	1.50517	32074.5	13080.4	0.407812	43882	55106	38953	29895	35530	14311	33558	37936	19640	23539	24245	21922	34810	30478	31519	37569	32055.8
303	Ile-Met	0.0144977	0.0373217	24	3	4472.98	0.183122	0.504723	28	6.63e-05	33698.7	0.0184018	0.0497827	26	1.62503	27123.1	439.65	0.0162094	31412	41840	31340	30203	27856	25218	27704	29543	23871	27755	27671	20031	23406	26334	20977	18675	27114.8	Ile-Met	0.00421867	0.0128369	18	6	9132.64	0.0250389	0.159709	20	6	21897.2	0.00107274	0.00425615	19	6.01667	11442.2	10126.3	0.885	8455	10902	6219	5761	22412	24569	16810	23798	3255	4238	4348	4648	9303	3853	5088	9782	10215.1
304	Ile-Phe	0.000987235	0.00453311	24	3	17553.6	0.0784159	0.318818	28	6.63e-05	115707	0.000810251	0.00388753	26	1.62503	89984.1	6948.16	0.0772154	104838	145892	107629	104469	94378	92498	89692	94218	80989	82783	84167	65753	74281	84487	64695	66871	89852.5	Ile-Phe	0.00267199	0.00936821	18	6	19909.3	0.0455838	0.170561	20	5.99998	55344.8	0.0012196	0.00466095	19	6.01666	30073.9	24303.4	0.808123	25314	26812	19050	15856	62018	71025	36496	51840	8193	12378	12193	11739	24142	11894	14356	30755	27128.8
307	Ile-Tyr	0.0210199	0.0497627	18	0	2752.77	0.413719	0.844205	28	12	9575.25	0.0499591	0.112259	23	4.92857	9885.65	3269.57	0.330739	12779	14936	12237	12067	8127	7288	8160	8642	8987	10078	11038	8198	10079	10548	7992	8093	9953.06	Ile-Tyr	0.000987235	0.00460639	18	6	2022.33	0.0538294	0.181591	20	6	5586.75	0.000576197	0.0027447	19	6.01667	3591.58	1812.56	0.504669	3786	4206	2609	2347	5415	6536	4337	6059	1378	1685	1732	1834	3546	1992	2270	4219	3371.94
311	Indole-3-carboxaldehyde	0.00131724	0.00604199	18	9	546.24	0.0348742	0.244995	20	6.00001	1838.75	0.000504773	0.00265251	19	7.60001	1067.41	650.696	0.609601	602	707	409	454	2313	1594	2042	1406	653	932	888	707	662	760	421	482	939.5	Indole-3-carboxaldehyde	0.0419656	0.0724237	18	6	645.942	0.0265533	0.159895	20	6	1688.5	0.00869118	0.0205243	19	6.01667	1045.83	637.588	0.60965	690	617	817	1005	1649	1555	1856	1694	606	689	733	635	836	1038	452	625	968.562
312	Inosine	0.0299489	0.0655606	18	12	33268.7	0.332896	0.732811	24.9858	12	893952	0.0559129	0.122957	21.4929	12.3255	844437	87715.6	0.103875	771446	882447	860202	748318	908769	896605	997495	768418	819970	919092	930220	906527	811954	798877	704396	694106	838678	Inosine	0.0065055	0.0176718	24	6	40176.6	0.13493	0.287098	20	6	645171	0.00705572	0.0173784	22	6.05	579725	49674.6	0.0856866	568499	587495	554840	562284	606971	694376	636561	642776	479874	552529	553179	535283	634925	548945	530409	537349	576643
313	Irbesartan	0.000171384	0.00117234	18	9	379.363	0.0614168	0.292556	20	6	2079.5	0.00013117	0.000920528	19	7.6	1592.55	504.504	0.31679	1011	1289	1216	1223	2437	1711	2361	1809	1674	1582	1512	1494	1342	1457	1019	757	1493.38	Irbesartan	0.0144977	0.0319142	18	6	191.979	0.524069	0.747191	20	6	927.75	0.0446743	0.080033	19	6.01666	739.442	189.835	0.256728	728	602	610	623	810	1076	976	849	491	503	688	558	1054	713	680	502	716.438
315	Isomaltose A	0.000171384	0.00117234	18	9	1280.92	0.0143041	0.240485	20	6.00001	7371.25	3.41e-05	0.000321191	19	7.60001	4178.81	2736.81	0.654926	1694	2029	2224	2036	7156	7368	7838	7123	3528	3207	3053	2708	1961	1992	2228	2108	3640.81	Isomaltose A	2.89e-06	5.71e-05	18	9	1314.51	0.0163601	0.159709	20	5.99999	8345.5	8.44e-07	1.97e-05	19	7.6	4174.25	3263.32	0.781774	1693	1872	1510	1385	8013	8387	7833	9149	2499	2134	2443	2207	1766	1725	2025	1883	3532.75
316	Kelampayoside A	0.000171384	0.00117234	18	9	1215.87	0.0196653	0.240485	20	6	3072.25	4.58e-05	0.000395375	19	7.6	1168.04	1457.64	1.24794	99	63	85	61	3793	3101	3211	2184	329	400	289	116	141	107	70	55	881.5	Kelampayoside A	0.0065055	0.0176718	18	9	313.602	0.0151665	0.159709	20	6	2337.25	0.00100873	0.00406634	19	7.6	853.596	1088.8	1.27554	61	77	41	64	2159	2578	2475	2137	127	128	75	54	91	52	66	48	639.562
318	Kynurenic acid	0.00980952	0.0273153	24	0	381.131	0.0479202	0.269626	24.0327	6.63e-05	871.997	0.00407208	0.0143584	24.0163	3.31e-05	573.422	439.375	0.766234	588	726	1003	1171	225	245	396	406	148	310	286	457	1005	826	525	854	573.188	Kynurenic acid	0.0210199	0.0421957	24	0	89.449	0.324394	0.524505	22.7907	6.59e-05	322.5	0.040831	0.074296	23.3953	3.38e-05	221.65	93.8406	0.423374	202	363	362	363	124	482	158	226	47	123	128	140	203	164	214	279	223.625
320	L-.beta.-Homolysine	7.77e-06	0.000118884	18	9	52796.8	0.0181429	0.240485	20	5.99998	184158	2.36e-06	4.45e-05	19	7.59999	91670.3	75634.8	0.825074	30845	26802	36535	29737	200720	199706	182894	153313	42526	61456	65046	52434	39209	43694	32042	31876	76802.2	L-.beta.-Homolysine	7.77e-06	0.000124608	18	9	15537.6	0.0188879	0.159709	20	5.99999	107258	2.46e-06	4.62e-05	19	7.59999	54308.8	42172.5	0.776531	17214	20681	19208	20718	102710	105872	112043	108407	21860	32371	34375	37603	25967	21467	23739	32063	46018.6
321	L-.beta.-Homomethionine	0.0299489	0.0655606	18	0	1175.92	0.0746879	0.312463	27.3065	17.9999	1052.5	0.0158875	0.043901	22.6533	18.7929	1209.91	880.13	0.727432	2524	3057	2196	2693	770	456	619	745	637	861	861	535	509	552	1374	1775	1260.25	L-.beta.-Homomethionine	0.00164724	0.00666594	24	3	1443.2	0.079949	0.214971	26.0177	4.3e-05	9939.49	0.00130839	0.00490932	25.0088	1.56307	7959.07	1925.29	0.241899	9814	11031	10202	8711	7094	8110	7475	9179	4707	7231	6638	6941	8996	7035	6338	7426	7933
323	Lauroyl-L-carnitine	0.00421867	0.0142044	18	9	20898.5	0.08426	0.330776	20	5.99998	55597	0.0031786	0.0117135	19	7.59999	29307.8	20695.4	0.706141	13091	11667	9727	7483	47065	47309	82483	45531	25107	19020	13700	11200	19235	25707	15222	10285	25239.5	Lauroyl-L-carnitine	0.0065055	0.0176718	18	9	47428.5	0.0523761	0.180403	20	5.99999	150510	0.00306128	0.00929407	19	7.59999	76301.9	57284.6	0.750762	29687	35337	21343	11671	182208	151865	150157	117812	35043	51177	52550	23700	81370	39709	37252	19776	65041.1
324	Leu-Ala-Lys	0.000320124	0.00187824	24	3	1085.76	0.0408064	0.254724	22.1053	6.63e-05	3533.75	0.000159967	0.00107057	23.0526	1.44082	2645.5	1069.69	0.404344	3123	3915	3732	3365	3185	2704	3325	3591	2065	1254	1587	1353	1790	1612	3093	2989	2667.69	Leu-Ala-Lys	0.0065055	0.0176718	24	6	592.202	0.0633311	0.193348	20	5.99999	2427.5	0.00362333	0.0105295	22	6.05	1452.57	814.254	0.560561	1764	1682	1200	808	3221	2849	1592	2048	686	1224	927	960	788	666	769	1249	1402.06
325	Leu-Arg	0.00421867	0.0142044	24	3	919.239	0.0691928	0.305476	28	6.63e-05	8292.24	0.00266772	0.0101061	26	1.62503	6238.48	893.476	0.14322	7019	10083	7986	8081	5766	5297	6263	5943	4962	5818	5484	4508	5720	6112	5205	5298	6221.56	Leu-Arg	0.0144977	0.0319142	24	3	1079.4	0.113102	0.258643	20.5594	6.63e-05	4744.75	0.0121556	0.0272149	22.2797	1.39252	3702.21	1506.23	0.406846	5257	6211	4217	3294	3712	4537	3997	4920	1994	2451	2412	1997	4273	2569	3555	4890	3767.88
328	Leu-Gly-Ile	0.0299489	0.0655606	18	0	1052.88	0.682195	1	28	12	4233.25	0.0999219	0.197104	23	4.92857	4382.12	1361.43	0.310679	6114	6720	5120	4927	4251	3155	3260	3867	4563	4453	4506	3411	4604	5258	3399	2955	4410.19	Leu-Gly-Ile	0.00267199	0.00936821	24	3	941.513	0.0411573	0.168087	21.5648	6.63e-05	5306.25	0.0011124	0.00435505	22.7824	1.42393	4405.75	1186.38	0.26928	5036	5492	5750	4947	5190	4935	4108	5137	2625	3755	3234	3445	5141	4377	3738	4116	4439.12
331	Leu-Ile	0.0299489	0.0655606	24	0	2060.51	0.107667	0.374128	25.4179	6.63e-05	6010.98	0.0217234	0.057146	24.7089	3.22e-05	3679.78	2256.86	0.613315	6090	5020	7511	5423	3497	3026	2661	2514	1631	1896	2064	1954	1670	1728	5443	5975	3631.44	Leu-Ile	0.000987235	0.00460639	24	3	4869.84	0.0368993	0.166866	21.5648	6.63e-05	22301.5	0.000408732	0.00218226	22.7824	1.42393	17463.4	6636.33	0.380014	20478	23488	22365	22875	15427	20324	18527	21665	10086	11919	11309	12475	22632	18846	14245	15740	17650.1
332	Leu-Leu-Arg	0.0299489	0.0655606	24	6	756.604	0.252907	0.617901	23.0287	6	5047.5	0.0445595	0.101709	23.5144	6.00256	4364.01	426.38	0.0977037	4595	5560	4318	4320	5387	4215	5516	5072	4465	4112	4403	2765	4189	3933	3765	3102	4357.31	Leu-Leu-Arg	0.0144977	0.0319142	24	3	267.993	0.297961	0.493373	23.52	6.63e-05	2034.75	0.0278389	0.0540307	23.76	1.48503	1744.35	339.713	0.194751	2334	2054	2140	1611	2071	1840	1531	1899	1037	1778	1493	1459	1787	1459	1531	1910	1745.88
334	Leu-Lys	0.000987235	0.00453311	24	3	3044.09	0.0650453	0.297456	27.6489	5.88e-05	19760	0.0006841	0.00339307	25.8245	1.61406	16203.9	2906.28	0.179358	15915	24048	19014	20063	17712	16362	17318	17757	13375	14750	14256	11988	14927	15250	12621	13045	16150.1	Leu-Lys	0.00267199	0.00936821	18	6	3239.08	0.0673979	0.198391	20	6	11154.8	0.00173281	0.00611496	19	6.01667	8244.29	2483.68	0.301261	9001	10588	7325	5879	9647	12767	9922	12283	4632	5384	4874	4532	7968	5929	6695	9667	7943.31
336	Leu-Pro	0.00164724	0.00683195	18	0	30483.4	0.142752	0.436098	20	17.9999	115932	0.00219987	0.00861751	19	18.05	99970.2	26251.4	0.262592	147073	130128	141850	112414	77933	68614	73287	58622	103827	118990	107164	87154	131511	138662	99222	94334	105674	Leu-Pro	0.000171384	0.00137171	18	0	11520.5	0.0541526	0.181681	24.5682	17.9999	43107.2	0.000116824	0.000916334	21.2841	18.439	37362	11235.8	0.300728	51676	56049	47787	45033	25482	29052	30117	31591	26725	36383	33831	32873	52900	42330	41739	35460	38689.2
340	Leu-Tyr	0.00267199	0.0100694	18	0	3141.15	0.109213	0.375609	27.3065	18	9554.25	0.00266702	0.0101061	22.6533	18.7929	9923.44	2475.12	0.249421	13967	15428	13377	12256	8652	8104	7618	8275	9635	9154	9127	7230	9641	11512	8490	8574	10065	Leu-Tyr	0.0144977	0.0319142	18	6	2165.51	0.0951214	0.235897	20	6.00001	7130.5	0.0104619	0.0237921	19	6.01667	4108.5	2923.81	0.71165	3519	4246	2404	2045	7884	9412	4001	7225	1543	2081	2014	1752	3307	1435	2328	4871	3754.19
343	Leu-Val-Lys	0.00164724	0.00683195	24	6	2961.36	0.0665271	0.301005	26.4865	6	23178.8	0.00110888	0.00500151	25.2432	6.01459	20824.8	1379.21	0.066229	23018	22514	24776	20501	25543	22857	24312	20003	21127	19813	19090	18633	19425	18074	17359	17074	20882.4	Leu-Val-Lys	0.0419656	0.0724237	24	0	1155.06	0.252718	0.440213	20.7529	6.63e-05	15130	0.058822	0.100315	22.3765	3.57e-05	13569.8	1710.04	0.126018	16400	17362	13995	12763	14481	14925	13436	13362	9516	12223	12254	11967	16104	14057	12354	13611	13675.6
345	Linoleic acid	0.0419656	0.0850707	18	9	16271.2	0.0164807	0.240485	20	6	151826	0.00572418	0.0188341	19	7.6	69057	61205.9	0.88631	26594	28905	19388	17583	147355	160703	147063	152184	32067	30652	30699	15459	31078	34709	21691	16274	57025.2	Linoleic acid	7.77e-06	0.000124608	18	6	37835.2	0.0356622	0.166866	20	6	79576	4.46e-06	7.66e-05	19	6.01667	35860	44190.3	1.2323	13916	15227	16332	13706	74922	60157	107879	75346	7156	10539	9629	6144	15948	29189	15990	16000	30505
347	L-Propionylcarnitine	0.00164724	0.00683195	24	9	273.297	0.0287243	0.240485	20	6	3732.25	0.000518519	0.00271814	22	7.425	1953.68	1233.89	0.631572	1252	1062	1129	1257	2969	3418	4996	3546	1316	1395	1232	1391	1104	1276	1241	1018	1850.12	L-Propionylcarnitine	0.0144977	0.0319142	18	6	1934.82	0.0543919	0.181681	20	5.99999	4236.5	0.00642305	0.0161321	19	6.01666	2460.21	1908.02	0.775552	1269	1480	1278	1022	4026	3992	4358	4570	993	1437	2926	1315	1783	2106	1787	1322	2229
348	L-Saccharopine	2.22e-07	1e-05	18	9	3056.65	0.0244969	0.240485	20	5.99998	7111.25	1.09e-07	6.76e-06	19	7.59999	3169.76	3229.7	1.01891	484	617	630	549	8698	8261	4943	6543	1641	1814	1848	1220	988	785	737	800	2534.88	L-Saccharopine	2.22e-07	7.82e-06	18	9	1362.59	0.0153744	0.159709	20	5.99999	7818.25	7e-08	3.76e-06	19	7.59999	3231.01	3641.76	1.12713	355	438	453	344	7582	8660	7345	7686	1209	1758	1247	906	686	476	538	559	2515.12
362	Maltose	2.22e-07	1e-05	18	9	897.672	0.015211	0.240485	20	6.00001	4371	6.92e-08	6.62e-06	19	7.60001	1986.92	2010.86	1.01205	338	374	330	366	4606	4445	4267	4166	1363	1210	1197	795	500	541	517	451	1591.62	Maltose	2.22e-07	7.82e-06	18	9	435.578	0.0151045	0.159709	20	5.99999	4341.5	6.88e-08	3.76e-06	19	7.6	1757.93	2037.94	1.15929	145	206	162	123	4412	4343	4326	4285	510	718	655	660	301	278	329	264	1357.31
363	Maltose B	2.22e-07	1e-05	18	9	21212.1	0.0164943	0.240485	20	6.00001	80683.5	7.48e-08	6.62e-06	19	7.60001	35069.3	38517.4	1.09832	2618	3368	3405	4064	89663	72569	77099	83403	23050	20941	16488	15009	5388	7442	8583	6872	27497.6	Maltose B	2.22e-07	7.82e-06	18	9	18560.8	0.0154242	0.159709	20	5.99999	107410	7.02e-08	3.76e-06	19	7.6	42513.9	51244.7	1.20536	2181	2302	2279	2331	99368	114222	109299	106749	13245	15258	14934	14178	4896	5575	6328	5901	32440.4
364	Maltotetraose	4.22e-05	0.000430754	18	9	2481.24	0.0473736	0.268862	24.0327	6.00001	5429	2.82e-05	0.000275843	21.0163	7.87756	3515.19	2473.89	0.703771	771	830	1241	1052	4559	5094	4092	7971	6139	3253	4752	3816	2270	1472	2244	1529	3192.81	Maltotetraose	8.88e-07	2.07e-05	18	9	782.59	0.0285246	0.160845	20	6.00002	2374.75	4.68e-07	1.2e-05	19	7.60001	1594.57	896.315	0.562104	748	740	463	824	2346	2554	2749	1850	1464	1496	1775	1860	934	897	1081	913	1418.38
365	Maltotriose	2.22e-07	1e-05	18	9	2262.74	0.0198438	0.240485	20	6	7078.75	8.92e-08	6.62e-06	19	7.6	2725.35	3282.93	1.20459	179	184	214	272	8828	6146	5944	7397	507	703	611	633	496	420	415	331	2080	Maltotriose	2.22e-07	7.82e-06	18	9	4618.11	0.0163768	0.159709	20	6	17850.8	7.43e-08	3.76e-06	19	7.6	6700.97	8558.81	1.27725	209	209	264	225	19279	19994	14573	17557	1505	2129	1295	1247	315	288	403	804	5018.5
367	Melezitose	2.22e-07	1e-05	18	9	1499.42	0.01659	0.240485	20	5.99998	5244.5	7.52e-08	6.62e-06	19	7.59999	2350.79	2379.67	1.01229	392	505	490	461	5851	5707	4897	4523	1170	1520	1362	908	628	604	560	550	1883	Melezitose	8.88e-07	2.07e-05	18	9	302.642	0.0149032	0.159709	20	6	3313.5	2.53e-07	8.23e-06	19	7.6	1321.85	1506.28	1.13952	198	221	156	164	3225	3429	3402	3198	385	428	383	268	262	204	254	235	1025.75
368	Melibiose B	2.22e-07	1e-05	18	9	4812.92	0.0242268	0.240485	20	6	11017.5	1.08e-07	6.76e-06	19	7.6	5741.42	4820.18	0.839545	1114	1306	1611	1465	12637	12422	8775	10236	3637	4590	4848	4301	2386	2611	2443	2320	4793.88	Melibiose B	2.22e-07	7.82e-06	18	9	1578.26	0.0162561	0.159709	20	5.99998	10243	7.38e-08	3.76e-06	19	7.59999	4645.77	4573.99	0.98455	964	936	904	816	10382	10667	10103	9820	2291	2759	2379	2283	1873	1145	1341	1283	3746.62
369	Met-Arg	0.0065055	0.0199214	24	3	4072.94	0.163883	0.472132	27.3065	5.97e-05	26652.5	0.0083625	0.0257536	25.6533	1.60336	21772.2	4155.13	0.190846	22976	34975	25380	23279	20844	22427	26070	23681	21658	18219	18339	14078	21388	18271	18401	17180	21697.9	Met-Arg	0.00421867	0.0128369	18	6	5290.93	0.0577386	0.186503	20	6	14885	0.00227018	0.00743	19	6.01667	10464.3	3744.67	0.357853	12286	14643	8679	6601	14265	15278	12889	17108	4978	6143	6036	5623	9308	6085	8803	11443	10010.5
373	Met-Gly-Met	8.88e-07	2.53e-05	18	9	1072.68	0.0156918	0.240485	20	5.99999	4191.75	2.66e-07	1.11e-05	19	7.59999	1723.05	1990.87	1.15543	157	219	154	152	4591	4319	4253	3604	683	1023	773	403	246	293	229	208	1331.69	Met-Gly-Met	8.88e-07	2.07e-05	18	9	603.162	0.0149708	0.159709	20	6	3886.5	2.54e-07	8.23e-06	19	7.6	1446.35	1856.33	1.28346	49	66	74	24	3529	4238	3979	3800	326	422	248	180	130	67	94	77	1081.44
378	Methohexital	8.77e-05	0.000728787	18	0	9076.6	0.0983076	0.35831	20	17.9999	30443.2	0.000109149	0.000801254	19	18.05	25639.2	7611.21	0.296858	38356	32207	38027	31638	18391	17241	18069	14973	23191	30106	29043	23672	31253	37846	25416	27258	27292.9	Methohexital	7.77e-06	0.000124608	18	0	3970.23	0.041753	0.168276	24.7059	17.9999	12595	5.17e-06	8.26e-05	21.3529	18.455	10731.3	4086.5	0.380801	16374	17334	15216	13084	6367	7944	7528	8462	7709	9749	9791	9284	14808	11618	11019	12935	11201.4
380	Methyl-4-hydroxy-3-methoxybenzoate	4.22e-05	0.000430754	18	9	112.253	0.0174895	0.240485	20	6.00002	577	1.12e-05	0.000137158	19	7.60001	312.511	221.976	0.710298	103	108	153	160	578	615	573	542	178	222	205	262	191	168	117	127	268.875	Methyl-4-hydroxy-3-methoxybenzoate	0.0177588	0.0389345	24	9	56.215	0.0140302	0.159709	20	6	438.5	0.00231654	0.00754183	22	7.425	199.401	163.406	0.819484	121	104	103	80	444	436	414	460	102	76	108	166	102	84	83	88	185.688
381	Methylacetate	0.000987235	0.00453311	18	9	22925.6	0.0223119	0.240485	20	6	85439.8	0.000258229	0.00153026	19	7.6	59666.6	25706.3	0.430832	27146	42874	39155	40492	87902	91686	81363	80808	41579	61497	61311	61088	39460	42045	35864	39543	54613.3	Methylacetate	7.77e-06	0.000124608	18	9	20611.6	0.0501338	0.177777	20	6	82017.2	6.14e-06	9.43e-05	19	7.6	57822	21945	0.379527	33753	43324	35342	29979	81357	95466	74479	76767	48328	55957	52315	46022	48302	45709	42601	46429	53508.1
384	Met-Ile	0.00421867	0.0142044	24	3	7212.14	0.0524298	0.278212	28	5.45e-05	44278.5	0.00208278	0.00827381	26	1.62503	35609.7	4077.97	0.114518	42162	53717	40001	41234	41077	38168	36508	38357	33178	31657	34050	24070	30121	31645	24423	28152	35532.5	Met-Ile	0.00164724	0.00666594	18	6	18997.1	0.016678	0.159709	20	6	42801.2	0.000316	0.00180989	19	6.01667	24725.6	16753.5	0.677577	22539	24059	18187	18281	45100	45258	37967	42880	7925	10425	10729	10156	22566	12578	12687	21790	22695.4
385	Met-Lys	0.00421867	0.0142044	24	3	2149.78	0.0803196	0.322321	24.9858	6.63e-05	11960	0.00304618	0.0112735	24.4929	1.53084	10001.3	1825.61	0.182538	10600	14161	11385	11694	10556	10003	11645	12318	9984	7849	8632	6366	10189	8523	8136	7755	9987.25	Met-Lys	0.00267199	0.00936821	18	6	2186.02	0.0423236	0.168276	20	6	7514.75	0.00114076	0.00445241	19	6.01667	5634.73	1539.4	0.273199	6339	7050	5754	4037	8296	7291	6714	7758	2457	3309	3911	3169	5718	4609	4496	6263	5448.19
390	Moclobemide	0.00421867	0.0142044	24	21	391.56	0.223343	0.571896	23.9024	17.9999	922.247	0.00750686	0.02352	23.9512	19.497	646.19	536.816	0.830739	441	720	1327	1799	170	200	235	227	209	315	291	734	754	767	673	1495	647.312	Moclobemide	0.0419656	0.0724237	24	0	39.2444	0.725281	0.945924	24.2975	7.99e-05	197.25	0.136725	0.205849	24.1488	3.97e-05	183.679	63.5336	0.345894	144	215	212	218	149	169	143	210	134	92	125	196	188	182	207	350	183.375
391	Monosaccharide 01	2.22e-07	1e-05	18	9	14389.1	0.0217084	0.240485	20	6	38308	9.71e-08	6.62e-06	19	7.6	22963.6	16200.7	0.705494	5978	6589	7641	8556	38603	35093	43814	35722	17076	23142	22874	24875	11530	12040	10022	12908	19778.9	Monosaccharide 01	2.22e-07	7.82e-06	18	9	7861.97	0.0190449	0.159709	20	6	23845.2	8.57e-08	3.76e-06	19	7.6	11819	10816.2	0.915153	1998	2133	2522	2837	20970	24273	23648	26490	5525	9504	8371	10402	3920	3605	3875	5011	9692.75
392	Monosaccharide 02	2.89e-06	6.22e-05	18	9	4152.31	0.0319579	0.242768	20	6.00001	14856.2	1.59e-06	3.5e-05	19	7.60001	11110.9	4243.49	0.381921	6038	6931	7689	6669	15481	14188	16689	13067	9283	11173	12565	12093	7335	8524	9072	7631	10276.8	Monosaccharide 02	0.00421867	0.0128369	18	9	1458.05	0.018306	0.159709	20	5.99999	10945.8	0.000808471	0.00350418	19	7.59999	6839.72	3291.81	0.481278	4243	4082	4134	4282	10481	11077	11080	11145	4078	5358	5172	5883	5236	4154	4192	4485	6192.62
399	N,N-Dimethylarginine	0.00421867	0.0142044	24	18	53918	0.0304759	0.240485	20	17.9999	335098	0.00128041	0.00557765	22	18.15	288191	47615.1	0.165221	271868	290784	319282	300418	215209	206358	228726	195627	311408	340337	319969	332000	389836	360589	288651	301318	292024	N,N-Dimethylarginine	0.000320124	0.00217263	24	21	37772.9	0.020739	0.159709	20	17.9999	180379	8.58e-05	0.000724145	22	19.525	149800	38016.7	0.253783	182911	187303	176236	177046	89023	105594	118461	106482	140052	146662	149736	151949	192906	196922	170150	161539	153311
401	N-.alpha.-Acetyl-L-arginine	0.00980952	0.0273153	18	0	1358.88	0.460781	0.901166	24.8451	17.9999	5613.75	0.0289248	0.0716911	21.4225	18.4714	5274.27	1224.81	0.232223	7380	6330	7910	5665	3337	3733	4147	5198	4853	5037	5203	5333	7209	6306	4730	4210	5411.31	N-.alpha.-Acetyl-L-arginine	0.000987235	0.00460639	18	6	1263.95	0.270126	0.460675	20	6.00002	4678.25	0.00246129	0.00787105	19	6.01667	3089.05	1517.74	0.49133	2934	2975	2043	2288	3450	4014	3815	7434	1263	1510	2012	1723	3016	1528	2652	3825	2905.12
402	N-.alpha.-Acetyl-L-ornithine	4.22e-05	0.000430754	18	9	2873.68	0.0371399	0.248556	24.1644	6.00001	6288.25	2.25e-05	0.000237109	21.0822	7.8879	4331.01	2516.31	0.580999	1727	1724	1655	1324	7481	6727	6027	4918	6519	5692	5484	3538	4039	2440	2766	2093	4009.62	N-.alpha.-Acetyl-L-ornithine	8.77e-05	0.00082364	18	9	974.216	0.0185889	0.159709	20	6	3636.5	2.34e-05	0.000270379	19	7.6	2359.53	1239.48	0.525308	1632	1177	1204	1136	3748	3772	3702	3324	2149	2524	2157	1745	1558	1597	1286	1143	2115.88
406	N-[3-[Acetyl(hydroxy)amino]propyl]acetamide	0.00164724	0.00683195	24	3	1036.09	0.046403	0.265072	23.7736	6.06e-05	4979.5	0.000800986	0.00385363	23.8868	1.49295	3780.81	1428.19	0.377748	5898	4802	5100	4118	4017	4192	4297	3634	2423	2830	2844	2141	4434	4103	2977	2730	3783.75	N-[3-[Acetyl(hydroxy)amino]propyl]acetamide	0.00164724	0.00666594	24	3	1251.23	0.0147712	0.159709	20	6	4063.25	0.000282825	0.00168489	22	4.675	3144.28	1021.19	0.324777	4142	4211	3997	3079	3563	3932	4177	4581	1567	1563	1610	1305	3486	2695	3083	2816	3112.94
407	N2-(1-Oxo-4-phenylbutyl)-L-glutamine	0.00267199	0.0100694	18	15	4265.62	0.20192	0.535158	20	12	17915.8	0.00459938	0.0158395	19	13.6167	16190.6	4027.71	0.248769	17101	18646	18942	18847	10782	12902	12436	12280	15505	19364	19534	17260	17498	16625	14386	16317	16151.6	N2-(1-Oxo-4-phenylbutyl)-L-glutamine	8.88e-07	2.07e-05	18	0	3374.31	0.0692878	0.200278	25.4179	17.9999	12481	1.08e-06	2.36e-05	21.7089	18.5412	11718.4	3005.49	0.256475	16249	16782	13635	15734	8324	9980	9288	9650	10160	10972	10952	10606	14257	12718	11593	11356	12016
408	N2,N2-Dimethylguanosine	0.000572095	0.00298095	18	9	790.722	0.0228967	0.240485	20	5.99999	1916.5	0.000160372	0.00107162	19	7.6	864.705	835.955	0.966752	227	225	238	211	1865	2000	2442	1359	358	489	564	274	307	263	179	205	700.375	N2,N2-Dimethylguanosine	0.000987235	0.00460639	18	9	294.156	0.0152573	0.159709	20	6	2275.25	0.000182307	0.001253	19	7.6	878.109	1028.77	1.17158	150	121	102	109	2467	2179	2380	2075	169	179	177	148	190	138	118	112	675.875
418	N-Acetylmethionine	0.0210199	0.0497627	24	3	25559.1	0.192193	0.51818	27.8233	6.63e-05	141550	0.0263058	0.066806	25.9117	1.61951	95794.5	24282.3	0.253483	147975	159013	150167	109048	96234	108817	99603	45909	27210	74081	68439	112064	59208	84781	93995	88883	95339.2	N-Acetylmethionine	0.00421867	0.0128369	24	9	18730.2	0.120111	0.26712	22.6735	6.00002	81360.2	0.00435141	0.0120026	23.3368	7.46341	62112.9	20212	0.325407	54410	59476	48447	36771	74896	90146	79461	80938	55220	81716	65447	68930	54000	27857	36501	70457	61542.1
419	N-Acetylneuraminic acid	2.22e-07	1e-05	18	9	1305.32	0.0315325	0.241421	20	6	3360	1.38e-07	7.28e-06	19	7.6	2005.21	1474.72	0.735442	424	393	575	351	3529	3553	3081	3277	2188	1665	2179	1796	1579	1283	914	658	1715.31	N-Acetylneuraminic acid	7.77e-06	0.000124608	18	9	812.466	0.0366525	0.166866	20	6	2618	4.58e-06	7.71e-05	19	7.6	1771.73	897.739	0.506703	1003	1095	763	652	3041	2613	2538	2280	1734	1783	1606	1758	1432	653	1426	1147	1595.25
427	Nicotinic acid	0.0144977	0.0373217	18	15	127321	0.921199	1	20	12	648889	0.0709946	0.149662	19	13.6167	582267	138439	0.237758	641821	692655	773288	560458	490114	509796	436492	447580	572421	643424	748472	631238	609042	570623	485371	482028	580926	Nicotinic acid	0.000572095	0.00320048	18	0	46056.5	0.204844	0.378564	25.7143	17.9999	148560	0.00117796	0.00453385	21.8571	18.5785	141820	38670.2	0.27267	176875	198481	176040	220329	85460	113729	101706	132534	111115	131614	125477	158682	160427	120366	140782	172666	145393
434	N-Methylvaline	0.0065055	0.0199214	18	0	66769.8	0.489329	0.935215	20	12	390268	0.0214869	0.0565674	19	15.2	366147	89905.1	0.245544	462214	466659	470260	372951	310315	267036	340521	252709	372792	447791	407402	333087	413481	378319	343959	364666	375260	N-Methylvaline	0.00421867	0.0128369	18	0	42258.5	0.129083	0.278724	22.9091	17.9999	289585	0.0046372	0.0125935	20.4545	18.263	257664	45447.3	0.176382	291514	303452	338624	284205	195651	203332	258154	211564	248853	245553	234488	261970	286574	333466	302491	235808	264731
435	N-Oleoyl-L-serine	0.0299489	0.0655606	24	9	545.179	0.0234063	0.240485	20	6	3314	0.00579231	0.0190294	22	7.425	1942.04	938.066	0.483031	1360	1680	1160	1389	3381	3706	2895	3274	1414	1936	1636	810	1436	1459	1149	1128	1863.31	N-Oleoyl-L-serine	0.00980952	0.0239973	18	9	282.489	0.0206434	0.159709	20	6	1281.25	0.00192473	0.00657245	19	7.6	590.72	515.229	0.872205	200	121	233	201	1062	1239	1408	1416	213	249	256	264	181	334	163	291	489.438
436	N-omega-Acetylhistamine	0.0359573	0.0786338	24	3	1619.27	0.312076	0.704845	26.8085	6.63e-05	8183.74	0.0616048	0.132777	25.4043	1.5878	6055.89	1741.92	0.28764	8631	7705	9140	7259	3889	5639	7705	6483	2721	3073	4086	8365	5259	5729	4845	5903	6027	N-omega-Acetylhistamine	0.0144977	0.0319142	24	3	3990.56	0.0762447	0.208949	20	5.99999	14086.5	0.0086303	0.0204315	22	4.67499	10641	3947.67	0.370986	10288	11427	10895	17541	10812	13462	14716	17356	3704	5093	5327	8021	10300	7663	8840	12873	10519.9
437	N-omega-Acetylhistamine	0.0144977	0.0373217	24	3	9795.9	0.292502	0.675028	25.8651	6.72e-05	65524.7	0.0274073	0.0687747	24.9326	1.55832	49447.9	15832.6	0.320187	78088	55167	73100	55744	37816	53245	58499	51474	20256	25549	33102	66474	44209	46991	42198	46009	49245.1	N-omega-Acetylhistamine	0.0144977	0.0319142	18	6	35943.1	0.0534768	0.181327	20	5.99998	115289	0.00632815	0.01594	19	6.01666	81281.1	26761.6	0.329248	67426	82801	82371	119393	89196	101732	128018	142210	23183	34614	34645	57768	76282	54565	64338	90069	78038.2
438	Norharmane	0.0299489	0.0655606	18	12	847.114	0.141589	0.435182	21.5648	12	2246.5	0.0274063	0.0687747	19.7824	12.0982	1392.35	911.543	0.654678	523	517	772	564	1020	977	2267	1028	1928	3117	1694	2247	1507	1786	437	356	1296.25	Norharmane	0.0299489	0.0559443	18	6	75.3069	0.113647	0.259021	20	6	277.25	0.0227461	0.045283	19	6.01667	172.242	106.698	0.619466	137	135	107	101	205	287	389	228	136	95	96	105	122	120	199	87	159.312
439	Octadecanedioic acid	0.00164724	0.00683195	24	6	3548.26	0.0206677	0.240485	20	6.00001	19406	0.000384291	0.00212785	22	6.05	11907.9	6738.49	0.565886	9990	12619	9628	8197	22436	20532	19321	15335	9820	8977	9246	6598	9518	8329	6853	6439	11489.9	Octadecanedioic acid	0.000572095	0.00320048	18	6	3424.87	0.0449731	0.169358	20	6	10189.5	0.000297629	0.00173593	19	6.01667	6857.07	3268.97	0.47673	6320	6254	5247	4290	11784	10416	9365	9193	4071	4381	4565	4215	7201	6459	5100	4514	6460.94
441	Oleic acid	0.0144977	0.0373217	18	9	18471.4	0.0200484	0.240485	20	6	129696	0.00265757	0.0100941	19	7.6	64397.1	49412	0.767302	26230	27365	23609	20931	134219	137549	125604	121413	32152	39006	36358	22626	36632	39704	25490	26052	54683.8	Oleic acid	7.77e-06	0.000124608	18	6	30083.5	0.0406266	0.167576	20	6.00001	64010.5	5.04e-06	8.17e-05	19	6.01667	31647.6	32591.2	1.02982	14485	16276	18861	14996	61049	49955	80473	64565	7194	11832	10814	7118	17091	33312	16682	18468	27698.2
442	Oleoyl-L-carnitine	0.0419656	0.0850707	18	6	11686.4	0.0698942	0.306266	20	5.99998	47104	0.0200383	0.0534603	19	6.01666	35023	10969	0.313195	39852	32468	36905	23913	57794	43046	46076	41500	25857	28466	25205	23374	34599	33773	26059	20213	33693.8	Oleoyl-L-carnitine	0.0210199	0.0421957	18	6	10076.3	0.0570054	0.185171	20	6	31123	0.00925872	0.021647	19	6.01667	21267.6	9989.22	0.469693	17270	18997	14675	14672	31368	29562	29132	34430	11044	15202	20290	13215	23283	16150	17369	14254	20057.1
444	Ornithine	0.000987235	0.00453311	18	15	16827.7	0.447953	0.885678	20	12	130654	0.00385791	0.0137443	19	13.6167	115860	21324.5	0.184054	104638	126225	117879	129087	102294	94830	76773	122165	132291	132374	128697	129254	125610	112587	104485	111274	115654	Ornithine	1.91e-05	0.00025515	18	0	14968.7	0.0591915	0.187903	24.4321	17.9999	100512	1.66e-05	0.000208942	21.2161	18.4233	93143.8	15462.4	0.166005	116004	118043	99265	110435	72787	83686	80064	84810	83931	91224	93436	84553	104708	103914	98801	94624	95017.8
447	Palatinose	8.77e-05	0.000728787	18	9	5732.16	0.014249	0.240485	20	5.99998	25603.2	1.82e-05	0.000201123	19	7.59999	11904.8	11255.8	0.945487	4507	3008	2972	2632	26447	26383	27417	22166	6670	7526	6678	5926	3184	3653	3178	2727	9692.12	Palatinose	8.88e-07	2.07e-05	18	9	2303.05	0.0150174	0.159709	20	5.99999	19380.5	2.55e-07	8.23e-06	19	7.6	8034.95	8779.02	1.0926	1338	1565	1200	1073	18214	19440	19956	19912	2763	3548	2901	2286	1966	1449	1701	1635	6309.19
448	Palmitic acid	0.00267199	0.0100694	18	9	4829.19	0.0295902	0.240485	20	5.99998	23789	0.000825852	0.00393826	19	7.59999	15559.6	6644.9	0.427061	8520	9646	12275	9967	26986	22912	23920	21338	11223	12893	14340	10224	9373	9796	10513	14128	14253.4	Palmitic acid	0.00164724	0.00666594	18	6	4459.72	0.341322	0.546165	20	6	15277.2	0.0047698	0.0128441	19	6.01667	10969.2	4613.37	0.420574	7445	8550	8070	7418	13404	14201	17936	15568	6175	7913	9937	6099	14865	10770	8470	9742	10410.2
462	Phe-Lys	0.000987235	0.00453311	24	3	5163.29	0.0700611	0.306266	27.1385	6.68e-05	32051.7	0.000731715	0.00359221	25.5692	1.59811	24487.1	6036.32	0.24651	30143	38738	29858	29468	23588	24273	28530	22397	20369	20737	21969	13630	25488	23395	17786	19735	24381.5	Phe-Lys	0.000987235	0.00460639	18	6	6310.22	0.0661781	0.196625	20	6	16953.2	0.000694886	0.00315064	19	6.01667	11781.8	4520.51	0.383686	12914	15749	10040	6856	16322	15866	15619	20006	4682	6697	6834	6477	11611	7753	8692	13626	11234
463	Phe-Met	0.000987235	0.00453311	24	3	2321.08	0.0436876	0.259319	28	5.32e-05	13793.2	0.000476642	0.00252614	26	1.62502	11014.4	1609.57	0.146134	12880	16878	12463	12952	12428	12099	11395	11521	9909	9219	10321	7799	9128	10206	8311	8233	10983.9	Phe-Met	0.00164724	0.00666594	18	6	3225.11	0.0336475	0.166163	20	5.99999	8145.75	0.000598623	0.00281437	19	6.01666	4240.71	3788.95	0.893471	3284	3719	2361	2025	9212	9492	5938	7941	1018	1563	1466	1419	3219	1481	2008	4359	3781.56
464	Phenylacetaldehyde B	0.00980952	0.0273153	18	15	31885.9	0.0672282	0.301754	20	12	79945.2	0.00548953	0.0181864	19	13.6167	62594	34773.7	0.555543	75542	60002	95802	66547	36665	20927	25636	17515	67123	86464	96180	70014	74484	74590	64836	63790	62257.3	Phenylacetaldehyde B	8.77e-05	0.00082364	18	0	2369.16	0.137788	0.290893	20	17.9999	4146.25	0.000148903	0.00110403	19	18.05	3411.19	2087.17	0.61186	6456	5367	6396	7830	566	816	1104	874	3704	3662	4066	4409	4840	4037	3222	4486	3864.69
465	Phenylalanine	0.0299489	0.0655606	18	15	79084.2	0.894738	1	20	12	487437	0.123786	0.235188	19	13.6167	432882	95361.5	0.220295	494937	453324	545012	406518	381543	355383	385415	313057	445630	545974	544038	414107	490216	416684	369094	350396	431958	Phenylalanine	0.0144977	0.0319142	24	0	42413	0.105506	0.249639	24.8451	6.63e-05	366966	0.0114456	0.0258525	24.4225	3.26e-05	320983	48895.4	0.15233	372654	356665	369528	369020	273123	302757	333339	321806	273245	259455	285303	304657	345529	379454	290838	288037	320338
466	Phenylethanolamine B	0.0210199	0.0497627	18	15	3193.29	0.0979018	0.357427	20	12	8946.5	0.0147881	0.0413113	19	13.6167	7179.05	3555.04	0.495196	8421	6895	11085	7422	4768	2926	3524	2427	7462	9806	10582	7936	8150	8523	7153	7234	7144.62	Phenylethanolamine B	4.22e-05	0.000465917	18	0	321.38	0.147421	0.302702	20	17.9999	970.25	8.08e-05	0.000688387	19	18.05	874.062	282.186	0.322844	1329	1138	1349	1377	500	546	640	472	910	908	935	981	1112	939	824	1006	935.375
467	Phenylpyruvic acid	2.22e-07	1e-05	18	9	2603.21	0.0161436	0.240485	20	6.00001	7749.5	7.33e-08	6.62e-06	19	7.60001	3365.22	3733.42	1.10941	312	467	434	347	7609	7604	9197	6588	1710	2151	2316	1336	493	572	468	497	2631.31	Phenylpyruvic acid	7.77e-06	0.000124608	18	9	939.745	0.0168775	0.159709	20	5.99999	3462.25	2.21e-06	4.3e-05	19	7.59999	1491.92	1575	1.05568	355	287	218	189	2820	3844	3589	3596	643	857	674	505	412	370	310	248	1182.31
468	Phe-Phe	0.00267199	0.0100694	24	3	4031.92	0.0880615	0.337738	28	6.63e-05	25610.2	0.00220115	0.00861751	26	1.62503	19710.9	1346.47	0.0683107	23215	32064	22489	24673	20586	18469	21464	20216	17707	17060	19782	14208	17005	17900	13809	14320	19685.4	Phe-Phe	0.00421867	0.0128369	18	6	3195.42	0.0716255	0.202962	20	6	11194.2	0.00275107	0.00854382	19	6.01667	6048.77	5030.91	0.831724	4793	4927	3663	3039	13258	14459	5718	11342	1717	3017	2466	2531	3906	2660	3016	6514	5439.12
472	Phe-Tyr	0.00164724	0.00683195	24	3	2849.29	0.0636199	0.295116	28	6.63e-05	22348.2	0.00106511	0.00482417	26	1.62503	16521.8	1889.01	0.114334	19596	27906	20700	21191	16203	14865	16195	15901	14238	14040	15248	11829	14030	14718	13231	13886	16486.1	Phe-Tyr	0.00164724	0.00666594	18	6	2484.07	0.0585407	0.187364	20	6.00001	8271.25	0.000988095	0.00401702	19	6.01667	4333.72	3872.57	0.893591	3306	3658	2259	1884	9314	10818	4748	8205	1250	1867	1756	1635	2911	1668	2028	4524	3864.44
475	Physanguloside A	2.89e-06	6.22e-05	18	9	1063.84	0.0156773	0.240485	20	6	6378.5	8.1e-07	2.32e-05	19	7.6	2293.75	3027.41	1.31985	37	33	54	45	6868	5600	6814	6232	313	380	173	111	281	100	59	78	1698.62	Physanguloside A	8.88e-07	2.07e-05	18	9	2399.57	0.0182498	0.159709	20	6	9101	3.07e-07	8.46e-06	19	7.6	3189.51	4335.15	1.35919	22	31	24	6	10291	7631	10897	7585	199	237	145	73	92	65	59	40	2337.31
478	Pramipexole	8.77e-05	0.000728787	18	9	2042.12	0.0595997	0.288665	23.9024	6.00001	3919.25	6.88e-05	0.000553625	20.9512	7.8674	2469.35	1889.97	0.765374	604	490	970	321	4302	4673	3529	3173	1993	3528	5522	1866	1651	1123	1095	652	2218.25	Pramipexole	0.000171384	0.00137171	18	9	1061.72	0.0511515	0.179456	20	5.99999	3979	0.000110849	0.000879079	19	7.6	1743.38	1773.15	1.01708	477	266	221	588	1745	5671	4816	3684	781	796	663	941	581	423	379	285	1394.81
479	Pro-Ala	0.00267199	0.0100694	24	21	6793.53	0.0670333	0.301708	20	17.9999	34146.2	0.00172441	0.00714515	22	19.525	29495.1	6697.5	0.227072	30809	34660	42913	34271	22045	19477	24578	19483	25015	32006	29132	30843	30506	36494	34279	35306	30113.6	Pro-Ala	0.000171384	0.00137171	18	0	3294.76	0.0756069	0.207727	20	17.9999	16007.2	0.000158783	0.00114588	19	18.05	12742.8	3802.8	0.298428	16652	21111	14914	14193	7663	10222	8974	9730	10675	13566	13351	12025	18497	13819	14567	17146	13569.1
480	Pro-Arg	7.77e-06	0.000118884	18	0	774.989	0.112612	0.379919	20	17.9999	3527.25	1.31e-05	0.000154172	19	18.05	3216.77	673.576	0.209395	3744	4146	4345	4428	2745	2522	2093	2685	3333	3175	3127	3358	3896	3455	3235	3523	3363.12	Pro-Arg	8.88e-07	2.07e-05	18	0	732.916	0.0471736	0.173183	24.9858	17.9999	2073.25	7.54e-07	1.86e-05	21.4929	18.4883	1832.62	674.999	0.368326	2700	2999	2333	2624	1070	1419	1268	1433	1534	1663	1737	1423	2295	1785	2162	2051	1906
482	Pro-Asp	0.000171384	0.00117234	18	0	2776.1	0.0422798	0.256983	20	17.9999	12651.7	9.3e-05	0.000704033	19	18.05	10339.2	2869.4	0.277527	11708	12928	14534	14274	7858	7194	4144	7965	10262	11031	11711	11186	13354	12248	13063	11942	10962.6	Pro-Asp	8.88e-07	2.07e-05	18	0	2324.26	0.0544205	0.181681	20	17.9999	6138.99	8.62e-07	2.01e-05	19	18.05	4929.77	2016.91	0.409129	7806	7418	6509	8395	3167	3142	2734	2968	5223	4238	5079	4653	7268	5837	5287	6164	5368
483	Pro-Gln	0.00267199	0.0100694	18	0	27232.8	0.0515166	0.276073	20	17.9999	135411	0.00136149	0.00586591	19	18.05	113718	26637.8	0.234244	145300	127312	163420	130036	76272	85366	83099	77224	125370	133800	116929	106324	154774	133004	134098	119768	119506	Pro-Gln	2.89e-06	5.71e-05	18	0	16640.7	0.0822757	0.218713	20	17.9999	51524.5	3.86e-06	6.71e-05	19	18.05	44575	13112.6	0.29417	61263	68150	56351	63344	29457	29007	30265	37125	35964	45260	51280	45221	53835	46716	53646	51901	47424.1
486	Pro-Gly	0.000572095	0.00298095	18	0	1949.85	0.0346194	0.244995	20	17.9999	8628.75	0.000234291	0.00142684	19	18.05	7222.72	1909.84	0.264421	8255	9834	10129	9051	4653	4421	4671	4490	7108	8361	8568	8147	8813	9175	7907	8620	7637.69	Pro-Gly	1.91e-05	0.00025515	18	0	969.09	0.0339269	0.166163	20	17.9999	3535.5	9.88e-06	0.000140232	19	18.05	2735.07	1013.94	0.370717	3737	4051	3484	4106	1422	1805	1658	1751	2821	2569	2845	2895	4356	3358	3016	3412	2955.38
487	Pro-His	7.77e-06	0.000118884	18	0	1279.16	0.0301054	0.240485	20	17.9999	5378.25	3.81e-06	6.22e-05	19	18.05	4385.59	1378.84	0.314403	5673	5906	5973	6250	2775	2980	2413	2550	4593	4667	5079	4591	5675	5214	4789	5835	4685.19	Pro-His	8.88e-07	2.07e-05	18	0	936.74	0.0503812	0.178228	20	17.9999	2657.5	8.02e-07	1.93e-05	19	18.05	2168.4	835.804	0.385448	3029	3656	2927	3355	1127	1266	1330	1301	2099	2224	2380	2276	2606	2492	2580	2952	2350
488	Pro-Ile	1.91e-05	0.000238238	18	0	9039.65	0.238193	0.595827	25.4179	17.9999	32313.2	6.05e-05	0.000497926	21.7089	18.5412	31057.7	8163.8	0.262859	42296	39309	48681	37051	24721	23371	24728	18879	27362	32781	32657	28768	33792	35222	28900	31339	31866.1	Pro-Ile	8.77e-05	0.00082364	24	0	3099.6	0.0391532	0.167576	25.1282	6.63e-05	16644.7	4.66e-05	0.00045546	24.5641	3.24e-05	12896.2	3904.53	0.302766	17309	18578	15181	15511	9581	11978	10976	12055	8598	10997	10138	10517	16400	12096	12191	13150	12828.5
489	Pro-Leu	0.00421867	0.0142044	18	9	8833.89	0.0303336	0.240485	20	6.00001	37531.8	0.00127503	0.00556542	19	7.60001	23973.8	11566.2	0.482452	17480	14810	15862	12124	41551	42124	38359	28093	18804	22376	21950	14777	18107	17198	12413	11174	21700.1	Pro-Leu	0.00421867	0.0128369	24	9	3186.22	0.0150819	0.159709	20	6	27817	0.000678406	0.00308885	22	7.425	13237.9	10194.8	0.770124	7455	7060	6711	5674	26501	27143	29247	28377	7376	8549	10110	7038	8940	6294	5811	5830	12382.2
492	Pro-Met	0.00421867	0.0142044	18	0	3548.97	0.258079	0.623943	24.7059	18	12649.5	0.00851699	0.026155	21.3529	18.455	11464.6	3370.43	0.293985	18819	13950	17367	12254	9568	8294	9302	6710	11286	11779	11766	7944	14179	15060	10840	10519	11852.3	Pro-Met	0.00164724	0.00666594	24	0	740.341	0.247429	0.433226	23.2718	7.47e-05	4992.24	0.00358882	0.0104714	23.6359	3.79e-05	4161.2	1034.47	0.2486	5189	5971	4459	4350	3483	4024	4040	4334	2592	3268	4011	3142	6034	4188	4116	3583	4174
493	Pro-Phe	4.22e-05	0.000430754	18	0	2341.41	0.112171	0.379919	20	17.9999	9521.5	6.27e-05	0.000515527	19	18.05	8504.01	2072.18	0.243671	11198	11295	12210	10675	6016	5836	7624	5315	8334	9640	8918	8121	9143	11012	8550	9381	8954.25	Pro-Phe	7.77e-06	0.000124608	18	0	1131.9	0.0663168	0.196625	24.8451	17.9999	4360.74	7.98e-06	0.00011628	21.4225	18.4714	3806.98	1310.07	0.344123	5612	6561	4826	4478	2354	3091	2926	2887	2949	3366	3523	3241	5170	3819	4114	4340	3953.56
496	Pro-Ser	7.77e-06	0.000118884	18	0	2936.97	0.0485425	0.27167	20	17.9999	10835.7	5.96e-06	8.6e-05	19	18.05	9050.74	2666.26	0.29459	11630	12254	14085	11126	6503	5956	6414	6045	8447	9801	9411	9066	10123	12405	10172	10643	9630.06	Pro-Ser	1.34e-05	0.00021381	18	0	1207.56	0.02277	0.159709	23.0287	17.9999	4692.49	4.89e-06	8.03e-05	20.5144	18.2745	3786.35	1285.12	0.339408	5226	5618	4723	4824	2330	3031	2583	2646	3393	3626	3629	3325	5065	4285	4596	4824	3982.75
497	Pro-Thr	4.22e-05	0.000430754	18	0	8899.65	0.02308	0.240485	20	17.9999	41852.2	1.44e-05	0.000167471	19	18.05	33485.7	10309.2	0.30787	39126	45987	46853	44401	19874	18492	19997	19154	33474	38623	39973	38247	43282	43316	38952	41859	35725.6	Pro-Thr	4.22e-05	0.000465917	18	0	4820.7	0.0330299	0.16536	20	17.9999	17286.5	2.02e-05	0.000246127	19	18.05	13129	5253.52	0.400145	18922	19939	16247	20208	6052	7651	7633	7808	13312	13738	13469	14203	21339	16889	14869	16049	14270.5
498	Pro-Trp	0.000572095	0.00298095	18	0	2838.68	0.276183	0.650637	20	18	9196.5	0.00154098	0.00648441	19	18.05	8447.62	2188.18	0.25903	12191	11221	13309	10238	6267	6451	6084	4768	8826	9261	10025	7342	10587	10782	8339	7078	8923.06	Pro-Trp	0.000171384	0.00137171	24	0	1162.48	0.0261268	0.159787	24.9858	6.63e-05	4622.49	5.96e-05	0.000550502	24.4929	3.25e-05	3371.46	1319.49	0.391371	4964	4879	4386	4261	2232	3140	2788	2715	2358	2522	2564	2348	4481	3677	3281	3025	3351.31
499	Pro-Tyr	0.0210199	0.0497627	18	0	1009.39	0.657613	1	20	18	6066.75	0.0730048	0.153154	19	18.05	5818.95	815.438	0.140135	7905	6818	8039	5551	5043	4738	5443	4318	5976	6705	6153	4982	6625	6859	5610	5173	5996.12	Pro-Tyr	0.000171384	0.00137171	24	0	508.233	0.0652861	0.19627	24.5682	6.63e-05	3013.24	0.00013875	0.00105033	24.2841	3.28e-05	2412.98	704.681	0.292038	3194	3531	2726	2602	1899	2322	2009	2112	1859	2034	1855	1911	3275	2260	2435	2482	2406.62
500	Pro-Val	0.00164724	0.00683195	18	0	6642.74	0.059313	0.288288	20	17.9999	35165	0.00099985	0.00459591	19	18.05	30804.8	6424.24	0.208547	38400	38231	41655	34838	23981	21657	23531	20401	32381	34128	35238	30109	37917	38819	31858	32066	32200.6	Pro-Val	7.77e-06	0.000124608	18	0	3195.06	0.0403288	0.167576	24.0327	17.9999	13894.2	5.01e-06	8.15e-05	21.0163	18.3786	12236.7	2992.51	0.244552	15255	17510	14915	14482	9315	9890	9918	9755	10477	12055	11661	11212	15702	13686	13255	12934	12626.4
501	Pseudouridine	0.0419656	0.0850707	18	0	1574.02	0.571378	1	20	12	6852	0.113432	0.219463	19	15.2	6022.89	2311.56	0.383796	7399	10014	7910	6341	3617	3617	4770	4498	6329	7654	7599	5826	6411	7531	4765	5834	6257.19	Pseudouridine	0.00164724	0.00666594	18	0	1493.41	0.124421	0.273335	20	17.9999	4388.75	0.00194555	0.00662158	19	18.05	3476.82	1271.11	0.365595	5305	4867	5047	4561	1550	2122	2309	2260	2886	3406	4175	4005	5042	5810	4118	2585	3753
502	Psicose	2.22e-07	1e-05	18	9	1979.19	0.0176102	0.240485	20	5.99999	4621	7.96e-08	6.62e-06	19	7.59999	2701.52	2259.7	0.836457	374	346	493	457	4899	4315	4712	4558	2239	3167	3127	3123	1059	1198	916	1134	2257.31	Psicose	2.22e-07	7.82e-06	18	9	1159.66	0.0165873	0.159709	20	6	3232.5	7.52e-08	3.76e-06	19	7.6	1476.66	1586.05	1.07408	115	164	129	109	2815	3298	3178	3639	691	1251	1015	1058	318	245	287	326	1164.88
503	Puerariaglycoside 3	0.000320124	0.00187824	18	9	734.861	0.0302252	0.240485	20	6	1920.5	0.000121392	0.000873133	19	7.6	708.086	906.885	1.28076	44	33	25	28	2155	2622	1073	1832	151	155	102	42	91	30	68	26	529.812	Puerariaglycoside 3	3.06e-05	0.00040567	18	9	585.838	0.0471955	0.173183	20	6	1243	2.09e-05	0.00025194	19	7.6	448.861	585.257	1.30387	22	13	20	9	2072	851	1093	956	39	39	70	35	44	24	20	34	333.812
504	Pyridoxamine	0.00267199	0.0100694	24	12	1472.2	0.0794677	0.320517	20	12	7770	0.00200814	0.00803629	22	12.1	5859.66	2255	0.384835	4610	4545	4804	3944	5852	5649	6067	6133	6610	8344	9352	6774	6297	5524	3664	3457	5726.62	Pyridoxamine	0.0144977	0.0319142	18	9	251.907	0.0852512	0.222372	20	5.99999	1768.25	0.00951176	0.0220836	19	7.59999	1414.01	305.601	0.216123	1107	1097	1100	1328	1455	1943	1935	1740	1188	1312	1221	1468	1342	1325	1150	952	1353.94
505	PyroGlu-Lys-Lys	0.00164724	0.00683195	18	9	3829.51	0.295407	0.679657	24.4321	6.00002	14409.8	0.00419847	0.0147082	21.2161	7.90913	11642.4	3807.96	0.327077	7523	6788	6656	8642	13008	12270	11283	21078	19412	10234	12467	11509	12205	8184	9437	8126	11176.4	PyroGlu-Lys-Lys	4.22e-05	0.000465917	18	9	3741.3	0.0658841	0.196625	24.9858	6.00001	16664	3.83e-05	0.00039238	21.4929	7.95385	14002.7	3278.77	0.234153	8655	10809	9600	10596	19577	16220	14983	15876	13957	15478	15127	16243	11471	13638	13381	12604	13638.4
508	PyroGlu-Pro	0.0065055	0.0199214	18	0	1020	0.086209	0.333846	20	17.9999	7232.25	0.00475927	0.0162076	19	18.05	6167.02	1065.38	0.172755	7467	6839	7630	6473	4934	5436	4479	4823	7001	6410	6818	5137	8534	6820	7148	6427	6398.5	PyroGlu-Pro	0.00267199	0.00936821	18	0	785.419	0.224466	0.404133	20	17.9999	4666.5	0.00504946	0.013323	19	18.05	4394.27	585.274	0.13319	5212	5572	4921	5101	3800	3394	3494	4021	3748	4674	5094	4646	5074	4676	4455	4461	4521.44
512	Pyruvic acid	0.0144977	0.0373217	18	15	2275.65	0.694472	1	20	12	16659.2	0.0563658	0.123731	19	13.6167	14000.9	3315.33	0.236794	13425	12761	16156	16226	11991	11241	12852	13418	15094	16604	16624	18315	11933	11964	10841	14056	13968.8	Pyruvic acid	0.0144977	0.0319142	18	0	1212.33	0.620948	0.845505	25.1282	18	7018.25	0.0514058	0.0896805	21.5641	18.5055	6614.71	1449.23	0.219091	7223	7587	7453	11537	3333	5421	6311	6318	4824	6056	6150	7996	6562	7352	6882	7277	6767.62
518	Ribose-5-phosphate	0.00421867	0.0142044	24	18	391.207	0.0375502	0.249379	20.2759	17.9999	1773.75	0.00154456	0.00649317	22.1379	18.1282	1302.35	513.205	0.394059	1092	1563	1494	1728	797	836	351	586	1628	1290	1164	1821	2027	1647	1869	1552	1340.31	Ribose-5-phosphate	0.0210199	0.0421957	18	0	344.361	0.493471	0.713938	20	17.9999	1056.25	0.0577612	0.098739	19	18.05	958.301	289.717	0.302323	1513	1476	1520	1099	1136	647	496	386	1103	1132	795	812	1371	824	1047	983	1021.25
519	S-Adenosyl-homocysteine	0.000171384	0.00117234	18	9	393.505	0.0181934	0.240485	20	6.00001	2297.25	4.26e-05	0.000373078	19	7.60001	1511.8	671.403	0.44411	851	1085	1020	899	2432	2387	2295	2075	1236	1254	1299	1197	980	1218	911	938	1379.81	S-Adenosyl-homocysteine	0.00421867	0.0128369	18	9	302.288	0.0182237	0.159709	20	6	1711.75	0.000805182	0.00349342	19	7.6	1031.71	519.295	0.503336	591	744	602	638	1657	1983	1634	1573	743	788	669	656	704	615	606	671	929.625
521	Salicylic acid	8.88e-07	2.53e-05	18	9	38489.8	0.0627634	0.294119	20	6	107905	9.87e-07	2.48e-05	19	7.6	62092.2	44307.4	0.713574	15342	21738	23855	26174	71828	81535	128774	149484	37636	49367	69006	58661	34504	32736	24032	29446	53382.4	Salicylic acid	0.00421867	0.0128369	18	9	20843.7	0.0351241	0.166866	20	6	68551.2	0.00145467	0.00532886	19	7.6	35194.7	25385.4	0.721284	15168	19961	12299	12828	49657	69698	63830	91020	14459	16306	21727	24386	21877	15905	16076	18075	30204.5
526	Ser-Glu	0.0065055	0.0199214	24	15	733.8	0.349121	0.756181	22.3291	12	4648.5	0.016097	0.0443667	23.1646	13.4634	3555.45	1300.87	0.365879	2513	2455	2529	3015	2965	3173	2207	4600	6453	3252	4918	3971	4770	3239	3261	3281	3537.62	Ser-Glu	0.0210199	0.0421957	18	15	282.136	0.353523	0.559691	20	12	2226	0.0438585	0.0787344	19	13.6167	2101.8	289.551	0.137763	2087	2272	2291	2259	1851	1572	1901	1758	2022	2140	2322	2420	2052	2650	2071	1916	2099
530	Serine	0.0299489	0.0655606	24	21	2594.02	0.159223	0.463955	20	17.9999	25817	0.0302599	0.0745062	22	19.525	23735.9	2646.31	0.11149	27211	25563	27658	22928	21164	20180	17912	18887	24122	25073	27631	22087	28385	28709	23376	22798	23980.2	Serine	0.00267199	0.00936821	18	0	1721.63	0.115773	0.261365	24.0327	17.9999	13591	0.00280919	0.00865133	21.0163	18.3786	12267.6	1812.86	0.147777	13677	15261	14587	12634	11054	10339	10790	11607	9452	12080	11928	12285	15555	13873	12702	12234	12503.6
535	Ser-Pro	0.00421867	0.0142044	24	21	8441.44	0.0336054	0.244945	20	17.9999	45363.7	0.00139804	0.00598173	22	19.525	38697.4	8109.5	0.209562	42435	43744	51598	42133	25925	26259	29710	25984	41493	43218	40956	36230	50945	47011	40107	43392	39446.2	Ser-Pro	0.000320124	0.00217263	24	21	3605.18	0.0404243	0.167576	23.52	17.9999	17044.2	0.000158591	0.00114588	23.76	19.4868	14546.2	4108.5	0.282444	17310	21513	15995	15279	10562	10683	10493	12079	10995	13966	13350	13020	18348	16612	16197	17020	14588.9
542	Sibutramine	0.0144977	0.0373217	24	9	35.8857	0.298616	0.685357	25.1282	6.00001	394	0.0278906	0.0694858	24.5641	7.53843	362.998	38.8805	0.10711	336	333	372	383	387	375	432	382	343	430	424	347	367	303	296	313	363.938	Sibutramine	0.00980952	0.0239973	18	6	507.349	0.0237455	0.159709	20	6.00002	1624	0.00218135	0.00719301	19	6.01667	1026.89	556.082	0.541522	973	941	894	766	1886	1328	1900	1382	564	673	491	575	918	648	688	725	959.5
543	Sorbose	8.88e-07	2.53e-05	18	9	2836.56	0.0668966	0.301708	20	6	7995.25	1.05e-06	2.52e-05	19	7.6	4122.68	3348.83	0.812295	1299	910	1214	1000	9036	6056	11698	5191	2307	3191	3229	2521	1569	2388	2089	1732	3464.38	Sorbose	8.77e-05	0.00082364	18	9	1094.6	0.0233658	0.159709	20	6.00002	4242.75	2.89e-05	0.000317458	19	7.60001	2139.15	1722.09	0.805033	618	671	769	631	3771	3963	4833	4404	901	1339	1502	1448	1515	694	943	808	1800.62
545	Stearoyl-L-carnitine	0.0299489	0.0655606	18	0	5813.12	0.917658	1	20	12	26613.8	0.126262	0.238844	19	15.2	25852.3	7573.71	0.292961	33588	37755	35862	28188	25295	23573	23012	8447	22448	28295	24761	30951	15450	32109	30080	26105	26619.9	Stearoyl-L-carnitine	0.0144977	0.0319142	18	6	1769.53	0.95846	1	20	5.99998	13535.5	0.0733153	0.120614	19	6.01666	12402.6	1181.76	0.0952826	11919	13067	10504	10625	14811	13216	13548	12567	8571	9913	12733	10549	16124	13064	13106	11834	12259.4
547	Succinic acid	0.000572095	0.00298095	18	9	138637	0.0251424	0.240485	20	6	502905	0.000174755	0.00113409	19	7.6	350759	150744	0.429764	156146	248843	226999	236194	510344	547278	466886	487112	244646	357954	362978	350539	234882	266651	205943	234616	321126	Succinic acid	4.22e-05	0.000465917	18	9	119972	0.0432575	0.168276	20	6	490603	2.59e-05	0.000294749	19	7.6	338565	135464	0.400113	198645	242199	200301	176567	472591	564650	473432	451739	271647	325414	306026	259080	279716	263955	235664	269352	311936
550	Tetrasaccharide 01	2.22e-07	1e-05	18	9	808.93	0.0222355	0.240485	20	5.99998	2201.5	9.94e-08	6.62e-06	19	7.59999	1004.42	969.331	0.965062	159	217	218	242	2562	2463	1695	2086	579	633	476	375	347	345	346	279	813.875	Tetrasaccharide 01	1.91e-05	0.00025515	18	9	310.066	0.0156907	0.159709	20	5.99999	1632.25	4.8e-06	7.93e-05	19	7.6	696.272	734.552	1.05498	123	129	134	123	1611	1736	1704	1478	242	381	328	191	220	123	159	148	551.875
551	Tetrasaccharide 02	1.91e-05	0.000238238	18	9	6866.71	0.0703438	0.306427	20	6	17495	1.95e-05	0.000213233	19	7.6	10401.7	7878.28	0.757403	1850	1630	2632	3207	21353	17157	8257	23213	10714	10358	9287	11451	6443	4258	5636	4202	8853	Tetrasaccharide 02	2.22e-07	7.82e-06	18	9	2960.66	0.0254819	0.159709	20	6	7966.75	1.13e-07	4.19e-06	19	7.6	5004.14	3306.03	0.660659	1937	1474	1449	2003	6935	8979	9151	6802	4410	4575	5550	5747	2517	2457	3181	2501	4354.25
552	Thiamine cation	0.00164724	0.00683195	24	12	4625.19	0.0247491	0.240485	23.7736	12	15368.2	0.000452833	0.0024207	23.8868	12.0003	10870.5	6417.96	0.590404	7378	7194	7335	6432	12251	13403	12855	15649	13121	13569	19970	14813	9387	7466	5885	6840	10846.8	Thiamine cation	0.00267199	0.00936821	18	9	1599.48	0.0280194	0.160845	24.0327	12	7006.5	0.000786095	0.0034209	21.0163	10.501	6009.81	1580.21	0.262939	4528	4113	4320	4988	5918	7030	6852	8032	6541	6659	6703	8123	5475	4825	4161	4745	5813.31
553	Thiazolidine-4-carboxylic acid	0.000320124	0.00187824	18	0	4098.04	0.154876	0.459011	26.3284	17.9999	6013.74	0.00054101	0.00280548	22.1642	18.6586	5660.51	4786.56	0.845606	10777	16998	14315	7630	2515	2420	1323	2545	2497	2724	5438	3359	3203	2820	9292	8740	6037.25	Thiazolidine-4-carboxylic acid	0.00164724	0.00666594	24	0	1266.61	0.0383366	0.167576	23.2718	7.08e-05	6190.99	0.000673807	0.00308305	23.6359	3.6e-05	4607.62	1777.66	0.385809	6123	6731	5538	6372	3746	4936	4609	4702	2037	2850	2909	3795	6527	4217	4817	4165	4629.62
554	Thr-Ala	0.0299489	0.0655606	18	15	1122.53	0.731493	1	20	12	9436.5	0.105614	0.206274	19	13.6167	7964.26	1698.34	0.213245	7622	8812	8470	7354	7159	6854	7162	7392	8932	9662	10487	8665	8494	8911	5986	5203	7947.81	Thr-Ala	0.00267199	0.00936821	18	6	671.398	0.19138	0.360331	20	6	3368.25	0.00438672	0.012083	19	6.01667	2827.51	476.643	0.168573	2990	3187	2572	2233	2712	3729	3446	3586	1905	1907	2227	2247	3375	2744	2623	2833	2769.75
557	Threonine	0.0210199	0.0497627	18	15	30387.4	0.147711	0.44293	20	12	122124	0.0210348	0.055707	19	13.6167	111617	29966.5	0.268477	123444	136807	142905	120740	78096	74715	89578	73204	113038	127159	130102	118195	121018	118869	107439	105915	111326	Threonine	4.22e-05	0.000465917	18	0	17224.4	0.0400387	0.167576	20	18	73487.7	2.41e-05	0.000277949	19	18.05	60755.2	16671.4	0.274403	84845	82342	72477	78561	39928	47660	44690	44174	60685	57600	62841	60287	85820	77189	67622	63320	64377.6
571	Thr-Val-Leu	8.77e-05	0.000728787	24	0	1420.93	0.034613	0.244995	26.8085	6.63e-05	7575.48	4.16e-05	0.000366099	25.4043	3.14e-05	4758.72	2159.25	0.453746	8146	8283	7581	6292	3814	3406	3258	3491	3784	3062	3608	2646	3877	4023	5073	4450	4674.62	Thr-Val-Leu	0.00164724	0.00666594	24	0	1606.37	0.0765483	0.209384	26.4865	6.63e-05	7042.48	0.00125822	0.00477904	25.2432	3.16e-05	4649.31	1960.51	0.421677	7910	7166	6670	6424	4411	4024	2289	3668	2450	3543	3525	3566	5336	2541	4032	5730	4580.31
573	Tiliroside	0.0144977	0.0373217	18	9	15.5563	0.0386732	0.251167	20	6	55	0.00475809	0.0162076	19	7.6	27.9459	20.7089	0.741034	11	13	11	17	52	57	77	34	11	19	16	16	14	8	12	14	23.875	Tiliroside	0.0254844	0.0510159	24	6	8.83883	0.965108	1	20	6	1041.75	0.115725	0.177818	22	6.05	310.278	688.618	2.21936	8	17	11	10	48	34	35	4050	11	9	5	5	9	9	16	4	267.562
576	trans-Traumatic acid	8.88e-07	2.53e-05	18	0	7209.48	0.0507516	0.27435	24.4321	17.9999	13884.2	8.07e-07	2.32e-05	21.2161	18.4233	10776.7	7134.09	0.66199	15029	23529	20964	17158	4838	4610	5275	3682	8604	9019	9389	8628	16307	12880	13308	13042	11641.4	trans-Traumatic acid	0.000320124	0.00217263	24	21	4601.32	0.0268109	0.160569	23.9024	17.9999	10999.2	0.000108708	0.000868459	23.9512	19.497	8127.17	4642.09	0.571181	13790	12412	11807	7633	4875	4295	5085	3767	5491	6205	5527	5306	12436	12507	10332	8722	8136.88
577	Trehalose	2.22e-07	1e-05	18	9	41635.2	0.0164387	0.240485	20	6.00001	155986	7.46e-08	6.62e-06	19	7.60001	67537.7	74729.2	1.10648	4330	5273	6112	8085	169226	140816	148480	165423	45375	39471	30568	29299	9619	13817	16218	13449	52847.6	Trehalose	2.22e-07	7.82e-06	18	9	38573.4	0.0155079	0.159709	20	5.99999	216808	7.05e-08	3.76e-06	19	7.6	85518.4	103519	1.21048	4166	4175	4458	4468	200985	233487	220410	212351	25334	30183	30506	27690	8796	10978	13018	11698	65168.9
580	Trisaccharide 01	1.89e-06	5.31e-05	18	9	1242.03	0.0230218	0.240485	20	6.00002	3070.75	7.8e-07	2.32e-05	19	7.60001	1432.36	1358.78	0.948635	267	351	387	266	3253	3205	3646	2179	767	936	909	641	559	509	418	351	1165.25	Trisaccharide 01	2.89e-06	5.71e-05	18	9	516.542	0.0170138	0.159709	20	5.99999	2151.5	8.75e-07	2.02e-05	19	7.6	915.005	970.377	1.06052	151	195	191	115	1862	1983	2301	2460	414	442	368	265	220	216	220	185	724.25
581	Trisaccharide 02	2.89e-06	6.22e-05	18	9	7172.18	0.022516	0.240485	20	6.00002	17674.2	1.14e-06	2.73e-05	19	7.60001	8517.2	7555.59	0.887098	2254	2786	2564	2203	18371	17257	21934	13135	4663	5812	5706	3924	2941	3673	2907	2381	7031.94	Trisaccharide 02	8.88e-07	2.07e-05	18	9	1623.16	0.0158268	0.159709	20	5.99999	8944.75	2.68e-07	8.23e-06	19	7.59999	3899.99	4020.63	1.03093	790	790	737	611	8525	8393	9211	9650	1842	2207	1867	1164	1211	911	977	868	3109.62
582	Trisaccharide 03	2.89e-06	6.22e-05	18	9	2627.26	0.0175133	0.240485	20	5.99998	9105.75	9e-07	2.42e-05	19	7.59999	4168.85	4001.49	0.959853	851	1236	992	954	9725	10463	8562	7673	2324	2493	2348	1581	1272	1333	1336	973	3382.25	Trisaccharide 03	2.22e-07	7.82e-06	18	9	838.805	0.014666	0.159709	20	5.99999	8428	6.69e-08	3.76e-06	19	7.6	3389.22	3902.24	1.15137	372	453	440	361	8156	8552	8422	8582	1033	1457	1109	823	697	460	482	555	2622.12
583	Trisaccharide 04	2.89e-06	6.22e-05	18	9	8528.06	0.0172064	0.240485	20	5.99999	31154	8.85e-07	2.42e-05	19	7.59999	13930.4	13881.2	0.996466	2422	3469	3379	2848	35085	34455	27649	27427	6441	8297	7686	5199	4122	3925	3568	3255	11201.7	Trisaccharide 04	2.22e-07	7.82e-06	18	9	1736.83	0.0148172	0.159709	20	6	17581	6.75e-08	3.76e-06	19	7.6	7124.88	8066.46	1.13215	827	1075	1078	861	16963	18018	17884	17459	2318	3160	2119	1753	1455	1098	1275	1284	5539.19
584	Trisaccharide 05	1.91e-05	0.000238238	18	9	6869.19	0.0217301	0.240485	20	6	18255.8	6.51e-06	9.18e-05	19	7.6	7008.99	8413.28	1.20036	419	441	611	759	23235	14169	16473	19146	1632	1333	1480	1334	726	1491	1214	1219	5355.12	Trisaccharide 05	2.22e-07	7.82e-06	18	9	14877.2	0.0168338	0.159709	20	6	55675.2	7.63e-08	3.76e-06	19	7.6	20754	26694.9	1.28625	648	611	645	438	62275	61680	44677	54069	4198	5785	3978	3775	801	763	1233	2526	15506.4
592	Tyr-Arg	0.0065055	0.0199214	24	6	7422.5	0.0500957	0.273235	22.9091	6	42049.5	0.0029425	0.0109924	23.4545	6.00325	35810.4	2875.2	0.0802894	35303	46331	38381	41401	41994	35386	49604	41214	32055	31344	29347	28436	29256	31448	30766	29891	35759.8	Tyr-Arg	0.00980952	0.0239973	18	6	6443.86	0.0636748	0.193618	20	6.00001	20315	0.00523329	0.0136343	19	6.01667	11636.3	8589.51	0.738164	9543	10525	7524	4536	23943	23930	12996	20391	4815	6543	6573	5166	8398	4872	6984	12788	10595.4
602	unknown1	0.00980952	0.0273153	18	9	1211.27	0.147437	0.442412	20	5.99999	5566.5	0.0109032	0.0318776	19	7.59999	4325.1	1356.85	0.313714	2816	3466	3062	2917	4344	4886	7040	5996	4513	4817	4646	3343	4428	3831	2506	2323	4058.38	unknown1	8.77e-05	0.00082364	18	6	718.774	0.126651	0.276132	20	5.99998	3351.75	0.000137804	0.00104499	19	6.01666	2666.63	651.932	0.244478	2581	2596	2267	2270	2771	3291	3608	3737	1825	2028	2227	1605	2902	2776	2674	2244	2587.62
604	unknown100	0.000779665	0.00403822	24	9	784.889	0.0723757	0.309365	22.4427	5.99999	6140	0.000608445	0.00307059	23.2214	7.45808	5051.65	881.909	0.174578	4293	5535	5117	4473	5512	5923	7458	5667	5512	4810	5063	4614	4311	4098	3808	4165	5022.44	unknown100	0.0210199	0.0421957	18	6	848.175	0.124596	0.273443	20	6	5283	0.0181888	0.0377554	19	6.01667	4371.13	893.884	0.204497	4281	4517	3534	3721	4531	6070	5324	5207	3798	3987	3677	3325	4635	3662	4060	3876	4262.81
609	unknown1004	0.0210199	0.0497627	24	0	478.358	0.0573301	0.28599	28	6.63e-05	4450.24	0.00930461	0.0281151	26	3.08e-05	2758.89	971.028	0.351963	4204	5353	3889	4355	2260	2073	2127	2052	2561	1846	2128	1710	1956	2134	2367	2331	2709.12	unknown1004	0.000320124	0.00217263	24	0	1894.34	0.0273533	0.160845	25.7143	6.63e-05	7247.73	0.000110732	0.000879079	24.8571	3.21e-05	4763.24	2266.88	0.475911	7247	7895	7333	6516	3965	3858	2760	3525	2821	3596	3296	3112	5837	3542	5173	4813	4705.56
614	unknown1009	2.89e-06	6.22e-05	18	9	7848.89	0.0194482	0.240485	20	6.00003	19664	9.93e-07	2.48e-05	19	7.60001	8072.32	9384.65	1.16257	672	813	894	615	23312	19704	21526	14114	2989	4308	4127	2259	1267	1263	978	799	6227.5	unknown1009	2.22e-07	7.82e-06	18	9	3831.1	0.0164463	0.159709	20	6	17782.8	7.46e-08	3.76e-06	19	7.6	6729.85	8464.06	1.25769	335	387	332	180	15882	19625	19932	15692	1557	2145	1504	1121	791	533	555	485	5066
615	unknown101	8.77e-05	0.000728787	24	9	1177.33	0.0611066	0.292362	21.3559	5.99998	8966	7.04e-05	0.000563404	22.678	7.43782	7342.65	1315.32	0.179134	6267	7630	7199	6460	8405	8412	10776	8271	8081	6798	7355	6539	6120	6366	5561	6065	7269.06	unknown101	0.0419656	0.0724237	18	6	1308.68	0.08378	0.220737	20	6.00001	7875.25	0.0233822	0.0462517	19	6.01667	6344.58	1511.86	0.238291	6119	6391	5071	5333	6746	8994	7824	7937	5438	5616	5677	4732	6588	4797	5747	5572	6161.38
616	unknown1010	0.000320124	0.00187824	18	0	1341.74	0.0765136	0.315468	28	18	3451	0.000284547	0.00166499	23	18.8928	3802.12	1119.32	0.294394	4753	6424	5760	5688	3267	3048	3142	2690	3367	3368	3254	3024	3343	3591	3560	3310	3849.31	unknown1010	0.000987235	0.00460639	24	0	1308.85	0.048289	0.174826	24.9858	6.63e-05	4795.24	0.00052207	0.00258055	24.4929	3.25e-05	3298.5	1583.76	0.480147	5459	5312	4423	3987	2587	2698	2575	2487	1751	2246	2291	2317	4171	2106	3397	4582	3274.31
617	unknown1011	0.00421867	0.0142044	24	0	447.245	0.046132	0.264922	27.6489	6.63e-05	3440.24	0.0018575	0.0075309	25.8245	3.1e-05	2367.18	719.11	0.303783	3432	3974	3254	3101	2263	1981	1665	1892	1880	1796	2063	1677	1932	1998	2196	2220	2332.75	unknown1011	0.0210199	0.0421957	24	0	701.803	0.16066	0.319892	25.7143	6.63e-05	6120.24	0.022595	0.0450994	24.8571	3.21e-05	5057.62	952.811	0.188391	5724	6069	6577	6111	5422	5002	4473	4715	3050	4114	4508	5145	5863	4541	3844	5376	5033.38
618	unknown1012	0.0065055	0.0199214	24	3	659.024	0.0360694	0.247108	28	6.63e-05	7718.24	0.00219571	0.0086118	26	1.62503	5624.73	669.237	0.118981	7446	8743	7496	7188	5422	5184	4967	4617	4636	4661	5091	4356	4915	4977	4885	5209	5612.06	unknown1012	0.00164724	0.00666594	24	0	1473.79	0.0470088	0.173183	25.4179	6.63e-05	7459.74	0.000810438	0.0035092	24.7089	3.22e-05	5800.57	1654.99	0.285315	6962	7551	8158	7168	4891	5232	4646	5060	4030	4700	4875	4996	7183	4721	5433	6636	5765.12
625	unknown1019	7.77e-06	0.000118884	18	0	2804.92	0.0400536	0.253927	26.3284	17.9999	3589.24	4.97e-06	7.56e-05	22.1642	18.6586	3470.44	2244.82	0.64684	7268	6770	7127	5732	2375	1813	1944	1720	2445	2365	2227	2211	2489	3331	4303	4234	3647.12	unknown1019	0.00421867	0.0128369	18	0	2833.73	0.053885	0.181591	25.7143	6.63e-05	8289.73	0.00213437	0.00708185	21.8571	2.82e-05	5345.56	2007.2	0.375489	8789	8081	8412	7877	5600	4016	3437	3763	2729	4224	4652	3919	7983	4386	4900	5486	5515.88
626	unknown102	0.0144977	0.0373217	24	9	1690.69	0.0843872	0.330975	20	6.00001	10736	0.00942782	0.0283686	22	7.42501	7616.91	2404.37	0.315661	6466	6714	6244	4257	11080	11159	12663	8042	6013	7679	6754	7068	6014	8067	5229	5193	7415.12	unknown102	0.00421867	0.0128369	18	6	1423.58	0.142231	0.295803	20	6	7592.5	0.00505135	0.013323	19	6.01667	6019.39	1421.58	0.236166	5572	5404	6570	5535	9824	6884	7801	5861	3882	5000	3781	5413	5505	5547	5142	5833	5847.12
630	unknown1023	0.000171384	0.00117234	18	0	2274.23	0.0851778	0.33277	27.3065	17.9999	3312.25	0.000177143	0.00114653	22.6533	18.7929	3585.99	1617.52	0.451065	6265	6577	6078	5477	2823	2251	1731	2683	3349	2736	3346	2291	2924	2924	3594	3807	3678.5	unknown1023	4.22e-05	0.000465917	24	0	1657.46	0.0258088	0.159709	25.4179	6.63e-05	6598.73	1.6e-05	0.000203624	24.7089	3.22e-05	4676.75	1867.19	0.399249	6478	6802	6622	6493	3929	3793	3504	3497	2640	3648	3461	3833	5992	3956	4365	5175	4636.75
631	unknown1024	0.0299489	0.0655606	18	15	1127.84	0.448809	0.886052	20	12	5583.75	0.0713658	0.150226	19	13.6167	5215.04	1075.15	0.206164	6407	5862	6505	4961	4267	3883	4679	3366	5255	6130	6022	4928	5784	5779	4871	4575	5204.62	unknown1024	0.0299489	0.0559443	24	21	587.606	0.233639	0.415465	23.9024	17.9999	3746.25	0.0417192	0.0756784	23.9512	19.497	3437.46	587.558	0.170928	4019	4129	3575	3859	2503	2979	3424	2900	3153	3148	3282	3063	4350	4130	3753	2752	3438.69
637	unknown103	0.00980952	0.0273153	18	9	9026.93	0.0675892	0.302145	20	6.00002	44231.8	0.00551545	0.0182305	19	7.60001	30658.4	11108.7	0.362339	23157	24028	21138	16709	39118	47873	53791	36145	22825	27453	27176	23493	25091	30960	18834	17803	28474.6	unknown103	0.0210199	0.0421957	24	3	4403.68	0.110207	0.255185	20	6	35332.8	0.0163725	0.0348694	22	4.675	27074.9	10277.6	0.379601	25268	27347	30096	25619	45418	29933	38816	27164	16005	23336	18381	23119	23707	24419	22723	26800	26759.4
643	unknown1035	0.0299489	0.0655606	18	0	1016.47	0.548199	1	27.3065	17.9999	4346	0.0838857	0.171015	22.6533	18.7929	4455.27	781.033	0.175306	5807	6076	5762	4770	4144	3484	3668	3641	4147	4783	4813	3520	5160	4951	3656	3617	4499.94	unknown1035	0.000572095	0.00320048	24	0	1041.75	0.0380324	0.167576	23.7736	6.63e-05	5257.99	0.000255343	0.00156606	23.8868	3.33e-05	4324.5	1267.74	0.293152	5053	5187	5553	5239	3695	4084	4181	3730	2859	3178	3666	3618	5676	5314	4237	3998	4329.25
644	unknown1036	4.22e-05	0.000430754	24	0	1106.09	0.0329909	0.244028	27.1385	6.63e-05	9744.48	2.02e-05	0.000218198	25.5692	3.12e-05	6922.39	2077.61	0.300129	9063	10858	10111	8946	6178	5685	5765	5396	5635	5752	5701	4738	6750	6184	6287	6293	6833.88	unknown1036	0.00164724	0.00666594	24	0	1913.43	0.0437826	0.168276	25.4179	6.63e-05	8508.98	0.000759946	0.00335969	24.7089	3.22e-05	6236.62	2258.39	0.362117	8704	8739	8601	7992	5619	6512	3815	4993	3700	4544	5062	5033	7719	4885	6114	6980	6188.25
645	unknown1037	0.000572095	0.00298095	24	21	1776.96	0.0490157	0.2721	24.8451	17.9999	6378.48	0.000321969	0.00184408	24.4225	19.5318	3944.06	1972.09	0.500016	2694	3582	4251	5070	1476	1956	1755	1824	2245	3000	3670	5510	5363	5413	6200	8538	3909.19	unknown1037	8.77e-05	0.00082364	24	18	1390.17	0.0173353	0.159709	27.4766	17.9999	5646.23	2.19e-05	0.000259926	25.7383	18.0825	3254.49	1742.02	0.535266	2328	2713	2310	2485	1539	1516	1589	2228	2037	2568	3148	3704	5916	5184	5475	6010	3171.88
648	unknown104	7.77e-06	0.000118884	24	6	7106.07	0.0130118	0.240485	20	6	95636.8	1.73e-06	3.67e-05	22	6.05	31196.6	60476.6	1.93857	9674	7854	7141	4204	95098	108295	97355	81799	6965	5977	5079	3167	2063	1592	1864	996	27445.2	unknown104	0.00164724	0.00666594	24	6	304.056	0.0148416	0.159709	20	6	44121.5	0.000284057	0.00168489	22	6.05	13148.9	29174.4	2.21877	517	477	462	589	45999	42844	48385	39258	432	295	508	275	443	356	469	118	11339.2
650	unknown1041	7.77e-06	0.000118884	18	0	2154.55	0.0582239	0.286613	26.9725	17.9999	1774.5	7.06e-06	9.69e-05	22.4862	18.7462	1991.62	2041.77	1.02518	6531	6008	3559	4548	733	698	365	822	685	903	1040	983	1566	1565	1898	2069	2123.31	unknown1041	0.000987235	0.00460639	24	0	10684	0.0560381	0.183683	25.1282	6.63e-05	32060.9	0.000597614	0.00281299	24.5641	3.24e-05	19028.9	13403.6	0.704382	28654	23186	38913	37491	13474	9693	15143	13460	5240	9236	9246	13568	25550	30048	12614	15229	18796.6
652	unknown1043	0.00164724	0.00683195	24	0	618.365	0.0301811	0.240485	26.9725	6.63e-05	3104.99	0.000542357	0.0028091	25.4862	3.13e-05	1958.31	868.705	0.4436	3230	3185	2957	3048	1820	1538	1226	1524	1504	1188	1370	1220	1484	1341	2012	2119	1922.88	unknown1043	0.000987235	0.00460639	24	3	1115.11	0.0789987	0.212992	20.5594	5.99997	6580.75	0.000815695	0.00352139	22.2797	4.64349	5456.01	1212.67	0.222262	6035	6000	6258	6076	8316	6693	5544	5770	3200	4091	3993	5136	5313	4273	4630	5446	5423.38
655	unknown1046	2.89e-06	6.22e-05	18	0	2388.61	0.0824631	0.327746	26.1721	17.9999	3176.24	3.87e-06	6.23e-05	22.0861	18.6379	2963.44	1966.78	0.663682	5963	6686	4994	5002	1622	1401	1057	1533	2113	1837	1978	3110	2359	2626	3615	4105	3125.06	unknown1046	0.000572095	0.00320048	24	0	1998.99	0.0610296	0.189557	23.1496	6.55e-05	12476.2	0.00039323	0.00212836	23.5748	3.34e-05	10396.6	2619.82	0.251989	12702	14072	11680	11451	9283	11092	9593	9854	6523	7797	8275	9689	13073	10484	9711	11676	10434.7
658	unknown1049	0.00267199	0.0100694	18	15	1852.09	0.32803	0.726161	20	12	7330	0.00704665	0.0223859	19	13.6167	6195.25	2162.25	0.349017	7094	7501	8351	5558	3482	3815	4052	5585	7666	6630	7361	7663	6567	6326	5548	5590	6174.31	unknown1049	0.00164724	0.00666594	24	21	1181.58	0.101074	0.243816	22.5575	17.9999	7023.74	0.00161507	0.00577479	23.2788	19.4722	5943.16	1397.92	0.235215	6782	7390	6187	6937	2865	5679	4943	4729	6059	5410	5721	5007	7169	8303	6658	5965	5987.75
659	unknown105	7.77e-06	0.000118884	24	6	6213.7	0.0152064	0.240485	20	6	86046.5	2e-06	4.03e-05	22	6.05	27659.1	54806.2	1.98149	8020	6169	5669	3385	95225	90150	96161	62650	5277	4739	4607	1988	1238	1064	1106	704	24259.5	unknown105	0.00421867	0.0128369	24	6	353.2	0.0149808	0.159709	20	6	42426.8	0.000674284	0.00308305	22	6.05	12635.7	28055.9	2.22037	629	353	425	565	39648	44651	47123	38285	343	246	550	238	385	310	475	100	10895.4
665	unknown1055	8.77e-05	0.000728787	18	9	5077.73	0.121169	0.396868	20	6	17249.8	0.000132309	0.000927019	19	7.6	11162.1	5948.46	0.532917	6743	4726	5947	3810	18617	13989	24940	11453	8216	11109	11842	8985	6121	8930	8623	5833	9992.75	unknown1055	0.000320124	0.00217263	18	9	2779.99	0.0896599	0.227699	20	6	9446.75	0.000328887	0.00187209	19	7.6	6279.93	2727.89	0.434383	3177	3423	3905	3324	7960	9996	9974	9857	3968	4801	5776	5901	7245	4014	4922	3656	5743.69
666	unknown1056	0.000171384	0.00117234	18	9	7136.48	0.0701856	0.306355	20	6	24936.8	0.000148292	0.00100486	19	7.6	14580.6	9114.15	0.625088	7907	6285	7164	4839	30609	21135	32571	15432	9465	12983	13309	9672	7085	11658	8467	6042	12788.9	unknown1056	0.0299489	0.0559443	18	9	1613.26	0.0296674	0.160845	20	6	10223.8	0.00713113	0.01753	19	7.6	5515.5	3399.08	0.616278	2434	2834	3256	2530	9989	11727	9403	9776	2035	2844	3314	3657	5302	2582	2690	3184	4847.31
669	unknown1059	0.0210199	0.0497627	24	6	1128.9	0.105567	0.371371	28	5.93e-05	8565.75	0.0157787	0.043684	26	3.25003	7218.93	99.2949	0.0137548	9195	9571	8581	6916	8290	7525	7413	7028	6901	7216	6279	6382	6352	6756	5915	5157	7217.31	unknown1059	0.0299489	0.0559443	18	6	1105.92	0.0274796	0.160845	20	6	8756.5	0.0066683	0.0166419	19	6.01667	7645.58	716.052	0.0936557	7934	8174	8893	8300	8597	9482	8564	8383	5109	5502	5817	6096	9023	7254	7137	6676	7558.81
672	unknown1061	0.0419656	0.0850707	18	15	2411.76	0.904093	1	20	12	19802	0.162073	0.29192	19	13.6167	17653.1	3110.68	0.176212	19107	18509	20819	15970	15173	14558	17638	15303	19695	21359	19353	18801	16348	19925	14603	14806	17622.9	unknown1061	0.0210199	0.0421957	18	3	1017.88	0.12283	0.271216	23.9024	17.9999	16368	0.0179679	0.0373863	20.9512	20.1103	14950.3	1631.95	0.109159	16673	16645	16106	16491	11556	14563	15103	13984	14147	14183	14108	13786	17683	16933	16977	13879	15176.1
674	unknown1063	0.0419656	0.0850707	24	3	831.558	0.056285	0.282403	28	6.63e-05	6332.99	0.0166482	0.0456244	26	1.62503	4834.93	521.286	0.107817	6038	6281	6771	6242	5126	4467	3667	4541	4317	4057	3936	4253	3963	3812	4756	4974	4825.06	unknown1063	0.00980952	0.0239973	18	6	948.23	0.0453995	0.170317	20	6	7083.5	0.00388194	0.0110381	19	6.01667	6082.82	815.469	0.134061	6205	6430	6134	6046	6467	7749	7380	6738	4370	4874	5086	5390	6591	5981	5210	5093	5984
675	unknown1064	0.0210199	0.0497627	24	3	516.188	0.0605123	0.290808	28	6.63e-05	3418.49	0.00975237	0.0292031	26	1.62503	2463.29	394.908	0.160317	2970	3790	3516	3398	2471	2186	1836	2489	2128	1891	2018	1917	1712	1945	2296	2730	2455.81	unknown1064	0.0065055	0.0176718	24	3	621.9	0.0160961	0.159709	20	6	4437	0.00106434	0.00423542	22	4.675	3897.82	613.312	0.157347	4195	4438	4005	4215	4347	4794	4301	4306	2884	3191	3079	3175	4048	3447	3683	3956	3879
676	unknown1065	0.0065055	0.0199214	24	6	366.635	0.0752053	0.313776	25.5652	6	3808.5	0.00421861	0.0147668	24.7826	6.00599	3417.9	366.164	0.107131	3552	3792	3680	3062	4109	3754	3728	3643	3253	3774	3427	3209	3136	3003	2774	2943	3427.44	unknown1065	0.000572095	0.00320048	18	6	804.334	0.0357443	0.166866	20	6	3997.75	0.00024125	0.00152721	19	6.01667	3121.31	864.901	0.277095	2684	2754	2808	2789	3627	4383	4085	3896	2258	2494	2558	2621	3171	2866	2596	2674	3016.5
679	unknown1068	1.91e-05	0.000238238	18	0	2392.85	0.0422036	0.256983	26.6465	17.9999	1641.99	1.21e-05	0.000145339	22.3233	18.7014	1678.14	1807.46	1.07706	4452	5273	3950	3910	564	531	420	591	789	571	521	783	830	1025	2247	2466	1807.69	unknown1068	8.88e-07	2.07e-05	18	0	5256.99	0.0174294	0.159709	24.7059	17.9999	9428.48	2.94e-07	8.37e-06	21.3529	18.455	7354.87	4438.82	0.603521	12243	12882	13365	11852	4760	4165	4107	3907	4724	5577	5588	4963	11016	7783	9700	9215	7865.44
680	unknown1069	8.77e-05	0.000728787	18	0	1294.71	0.192103	0.51818	20	17.9999	6013.25	0.000202002	0.00128088	19	18.05	5669.46	964.091	0.17005	7112	7454	7411	6413	4855	4546	4714	3803	5508	6749	5858	5587	6008	6289	6016	5740	5878.94	unknown1069	4.22e-05	0.000465917	18	0	634.982	0.0679774	0.19902	24.5682	17.9999	2866.5	3.95e-05	0.000397371	21.2841	18.439	2586.6	616.113	0.238195	3175	3501	3563	2997	1936	2210	2091	2159	2151	2638	2341	2322	3402	2424	2844	2796	2659.38
681	unknown107	0.00421867	0.0142044	24	9	511.945	0.143419	0.436098	22.2166	6	4667.25	0.00508849	0.0170667	23.1083	7.45321	3909.35	601.323	0.153817	3405	4353	3910	3433	4365	4121	5749	4434	4229	3488	4042	3632	3508	3470	2820	3226	3886.56	unknown107	0.0419656	0.0724237	18	6	593.793	0.140798	0.294377	20	6	4067.5	0.036228	0.067301	19	6.01667	3373.91	692.452	0.205237	3292	3345	2789	2859	3245	4741	4124	4160	3214	3034	2721	2812	3404	2881	2940	3079	3290
683	unknown1071	8.77e-05	0.000728787	18	9	5656.85	0.0152735	0.240485	20	6.00001	22715.5	1.95e-05	0.000213229	19	7.60001	10599	9863.76	0.930631	3105	3121	3243	2525	23789	22831	24864	19378	5612	6855	6549	4354	3529	3497	2742	2566	8660	unknown1071	1.91e-05	0.00025515	18	9	2781.05	0.0145804	0.159709	20	6	24404.2	4.48e-06	7.66e-05	19	7.6	9798.09	11242.5	1.14742	1157	1370	1425	1180	23198	24811	24797	24811	3292	4157	2806	2096	2111	1408	1512	1278	7588.06
684	unknown1072	0.0144977	0.0373217	24	3	699.682	0.0425282	0.256983	28	6.63e-05	5995.99	0.00517379	0.0172859	26	1.62503	4600.78	387.934	0.0843191	5806	6441	5999	5738	4780	4115	3840	4470	4247	4001	4023	3720	4154	3613	4516	4032	4593.44	unknown1072	0.00980952	0.0239973	24	3	1115.46	0.0346549	0.166866	21.0501	5.99997	6092.25	0.00305502	0.00928298	22.5251	4.618	5376.3	694.2	0.129122	6044	6227	6159	5730	5352	6593	6263	6161	4202	4533	4498	3889	5970	5003	4680	4456	5360
687	unknown1075	0.0419656	0.0850707	18	0	548.715	0.881439	1	28	12	4004.25	0.15895	0.287852	23	4.92857	3972.56	821.774	0.206863	4634	5616	4474	4274	3798	3424	3175	3603	3865	4246	4220	3686	4088	4308	3376	3045	3989.5	unknown1075	0.000320124	0.00217263	24	0	630.739	0.0259858	0.159709	24.9858	6.63e-05	4720.74	0.000105623	0.000850085	24.4929	3.25e-05	3856.56	875.693	0.227066	4444	4980	4993	4466	3454	3844	3723	3634	2817	3118	3190	3299	4480	3989	3666	3394	3843.19
688	unknown1076	0.00815751	0.0249449	18	0	1167.79	0.109055	0.375609	28	18	4991.75	0.00713895	0.0225797	23	18.8928	5370.45	832.881	0.155086	6798	7657	6692	6272	5246	4550	4508	4904	4939	4937	5263	4756	5351	4939	5013	4664	5405.56	unknown1076	0.000320124	0.00217263	24	3	900.5	0.0422759	0.168276	23.1496	6.63e-05	6096.5	0.000165249	0.00117686	23.5748	1.47346	5270.08	966.707	0.183433	5861	6449	5891	6185	5198	6029	5504	5634	4163	4455	4514	4388	6091	4808	4527	4753	5278.12
692	unknown108	0.000320124	0.00187824	24	9	2866.61	0.0217248	0.240485	20	6	28492	8.95e-05	0.000682651	22	7.425	9494.42	12950.2	1.36398	2449	1888	2040	1011	37815	30142	27459	18552	4829	1972	2692	858	1108	788	580	338	8407.56	unknown108	0.00980952	0.0239973	24	6	313.602	0.0260163	0.159709	20	6	9163.25	0.00236665	0.00766461	22	6.05	2811.43	5940.53	2.11299	212	173	225	513	6457	8479	13205	8512	124	124	139	77	158	168	459	62	2442.94
695	unknown1082	0.00164724	0.00683195	18	0	1194.66	0.1129	0.379919	20	17.9999	4732.5	0.00178347	0.00731289	19	18.05	4173.07	950.368	0.227738	5485	5887	5154	4906	2921	2665	3325	2733	3873	5532	4608	4054	5128	5125	4563	4114	4379.56	unknown1082	0.000320124	0.00217263	24	21	897.495	0.052532	0.180403	20	18	3607.5	0.000201686	0.00134147	22	19.525	2899.81	841.344	0.290137	3775	3860	3214	3392	2067	1818	2020	1829	2600	2563	3076	2996	4074	4298	3438	2620	2977.5
696	unknown1083	0.00267199	0.0100694	18	0	1736.3	0.106221	0.371371	20	17.9999	7351.75	0.00260185	0.00991725	19	18.05	6468.53	1485.57	0.229662	8578	9414	7830	7449	4751	4287	5077	4015	6107	8247	7165	6334	8063	7840	6902	6602	6791.31	unknown1083	0.000987235	0.00460639	24	21	1248.93	0.0752357	0.207497	21.3559	17.9999	5512.74	0.000780465	0.00340324	22.678	19.4787	4554.66	1219.43	0.267732	5755	5796	5126	5050	3243	3112	3665	3081	4017	4034	4649	4464	6296	6653	5172	3930	4627.69
699	unknown1086	0.00980952	0.0273153	18	0	743.169	0.259733	0.626893	20	17.9999	4061	0.017765	0.0482877	19	18.05	3729.33	578.661	0.155165	4849	4964	4117	3864	3233	2794	2941	2575	3354	4779	4358	3609	4434	4399	3608	3803	3855.06	unknown1086	0.00164724	0.00666594	24	21	527.148	0.122567	0.271157	20.5594	17.9999	2895.5	0.00191959	0.00656824	22.2797	19.5004	2482.92	511.916	0.206175	2906	3120	2841	2645	1981	1808	2041	1891	2320	2169	2519	2550	3184	3543	2767	2088	2523.31
703	unknown109	8.77e-05	0.000728787	24	9	3278.5	0.0183585	0.240485	20	6	27069.8	2.31e-05	0.000239701	22	7.425	9115.99	12304.6	1.34978	2589	1870	2150	980	28581	31659	30111	17928	5393	2184	2350	868	860	857	653	300	8083.31	unknown109	0.00980952	0.0239973	18	6	6036.92	0.0202436	0.159709	20	6	10978.5	0.00189134	0.0064893	19	6.01667	3825.91	7267.85	1.89964	281	188	237	802	8673	11792	14243	9206	155	140	143	111	200	223	673	56	2945.19
706	unknown1092	1.91e-05	0.000238238	18	9	2813.58	0.0162905	0.240485	20	6.00002	10188.8	4.97e-06	7.56e-05	19	7.60001	4562.58	4562.21	0.999919	912	1216	1060	827	10761	10345	11220	8429	2435	2676	2591	1564	1368	1254	1099	895	3665.75	unknown1092	7.77e-06	0.000124608	18	9	1074.8	0.0146589	0.159709	20	6	9830.5	1.93e-06	3.97e-05	19	7.6	3878.61	4566.17	1.17727	381	541	475	326	9399	10472	9721	9730	1119	1571	1081	721	658	446	506	549	2981
710	unknown1096	8.77e-05	0.000728787	18	9	2557.61	0.0447094	0.26161	20	5.99999	9335	5.27e-05	0.000440764	19	7.59999	7124.54	2596.53	0.364448	3915	4573	5184	4267	9607	9062	10911	7760	5747	7612	8039	8031	4499	5881	5648	5090	6614.12	unknown1096	0.00164724	0.00666594	18	9	1303.55	0.0192799	0.159709	20	5.99998	6603	0.000360694	0.00199464	19	7.59999	4330.39	1861.29	0.429821	2847	2836	2650	3080	5981	6830	6859	6742	2855	3675	3180	4075	3328	2602	2889	3003	3964.5
711	unknown1097	8.88e-07	2.53e-05	18	9	11571.1	0.0378979	0.250149	20	5.99999	37637	6.13e-07	1.94e-05	19	7.59999	28561.2	11105.3	0.388826	14212	16286	19486	16637	40987	35493	40973	33095	24172	28761	34707	32556	19598	23137	21979	19971	26378.1	unknown1097	8.77e-05	0.00082364	18	9	4891.41	0.025564	0.159709	20	6.00001	25131.8	3.14e-05	0.000339084	19	7.60001	16478.7	7265.72	0.440917	10205	10038	9383	10630	23231	27049	25757	24490	10883	13779	13350	14976	13820	10446	11249	11520	15050.4
713	unknown1099	0.0065055	0.0199214	24	0	976.514	0.0680171	0.30331	26.6465	6.63e-05	5346.99	0.00385984	0.0137443	25.3233	3.15e-05	3898.29	1131.89	0.290355	4680	5142	6021	5545	3476	3255	3216	2954	2870	3155	2952	3535	2997	3162	4407	4334	3856.31	unknown1099	0.0210199	0.0421957	24	0	550.483	0.324615	0.524667	24.9858	6.63e-05	6910.74	0.0408542	0.074296	24.4929	3.25e-05	6194.79	735.079	0.118661	7155	7564	6306	6618	6210	6591	5442	5725	5318	5353	5200	6484	7132	5556	5850	6433	6183.56
716	unknown1100	0.00980952	0.0273153	18	0	902.622	0.793861	1	28	12	5949	0.0455971	0.10375	23	4.92857	5967.89	1505.83	0.252321	6781	8752	6407	7179	5620	5043	4206	5432	5564	6141	6346	5745	6396	6408	5217	4746	5998.94	unknown1100	0.0144977	0.0319142	24	0	1062.07	0.0750208	0.207497	23.7736	6.63e-05	6706.24	0.00850936	0.0202128	23.8868	3.33e-05	5642.36	1321.94	0.23429	6381	6752	6724	6968	4925	5310	5407	5607	3771	4355	5087	4953	6829	7104	5129	5055	5647.31
721	unknown1105	1.91e-05	0.000238238	18	9	2697.97	0.0161133	0.240485	20	5.99998	10487.2	4.92e-06	7.56e-05	19	7.59999	4884.12	4586.58	0.93908	1142	1478	1426	1072	10797	10671	11616	8865	2670	3182	2964	2017	1543	1647	1414	1216	3982.5	unknown1105	8.88e-07	2.07e-05	18	9	1327.24	0.0150163	0.159709	20	5.99999	9624.5	2.55e-07	8.23e-06	19	7.6	3933.95	4444.57	1.1298	496	621	526	392	9079	10151	9563	9705	1411	1934	1281	1003	815	588	711	688	3060.25
722	unknown1106	0.00421867	0.0142044	24	3	1134.2	0.0543514	0.28081	28	6.63e-05	10506.7	0.00215087	0.00846659	26	1.62503	8528.17	900.412	0.105581	9899	11107	10593	10428	9485	8329	6900	8184	6962	7524	7357	8137	7007	8154	8115	7997	8511.12	unknown1106	0.00980952	0.0239973	18	6	3084.4	0.0260103	0.159709	20	6	15470.5	0.00236616	0.00766461	19	6.01667	12048	3022.58	0.250879	11884	12140	11557	11589	16374	16302	15323	13883	7398	8841	8888	11017	12384	10843	9193	9291	11681.7
723	unknown1107	0.000320124	0.00187824	24	12	793.02	0.0581141	0.286613	24.5682	12	4272.5	0.000221238	0.00136422	24.2841	12.0016	3594.54	965.003	0.268464	2361	2730	3264	2760	3931	3527	5030	3789	4280	4033	4556	4221	2839	3622	3169	3545	3603.56	unknown1107	0.0419656	0.0724237	18	9	556.139	0.540155	0.766341	20	5.99999	3343	0.108507	0.168279	19	7.6	2932.83	486.233	0.16579	2492	2664	1935	2151	2468	3797	3335	3772	2993	2997	3043	2785	3088	2248	3038	2590	2837.25
727	unknown1110	0.000987235	0.00453311	18	0	732.386	0.203527	0.53769	20	17.9999	5534.25	0.00191135	0.00770591	19	18.05	5149.45	688.589	0.133721	5365	6318	6775	5724	4609	4423	4702	3704	4914	5278	5343	5493	5445	6120	5082	5490	5299.06	unknown1110	0.000987235	0.00460639	24	3	490.379	0.0495111	0.176592	24.7059	4.27e-05	3629.5	0.000534061	0.00262242	24.3529	1.52208	3050.6	663.544	0.217512	3832	3782	3604	3300	3209	3430	3055	2695	2478	2725	2272	2566	3448	2916	2824	2613	3046.81
728	unknown1111	2.22e-07	1e-05	18	9	3126.83	0.0167955	0.240485	20	5.99998	9029.25	7.61e-08	6.62e-06	19	7.59999	3723.06	4356.42	1.17012	311	321	344	252	9669	9394	10067	6987	2027	1859	1720	1131	486	533	377	389	2866.69	unknown1111	2.22e-07	7.82e-06	18	9	1616.8	0.0153652	0.159709	20	5.99999	8678.75	6.99e-08	3.76e-06	19	7.6	3315.62	4182.49	1.26145	114	131	125	74	7961	9631	9051	8072	1039	1186	852	637	309	197	283	233	2493.44
731	unknown1114	0.00980952	0.0273153	24	3	5359.87	0.0943668	0.350436	28	6.63e-05	17456	0.00739163	0.0232769	26	1.62503	9678.13	3703.46	0.382663	18846	16002	18238	16738	8193	7733	10802	10876	9927	1490	1055	9435	1157	2227	10054	10955	9608	unknown1114	0.00267199	0.00936821	18	0	9201.93	0.224202	0.403824	20	17.9999	28220	0.00504422	0.013323	19	18.05	25292.3	6459.36	0.255389	30142	34088	35412	37648	13920	18056	19590	19286	19303	25607	27535	33665	25523	24949	32173	30235	26695.8
735	unknown1118	4.22e-05	0.000430754	24	6	658.847	0.0252098	0.240485	21.995	5.99998	4472	1.57e-05	0.000178769	22.9975	6.01141	3539.14	817.647	0.23103	3394	3582	3716	3565	4890	4876	3924	4198	2749	3416	3677	3201	3014	2673	2717	2616	3513	unknown1118	0.0065055	0.0176718	18	9	1525.76	0.0476744	0.173532	20	6.00002	8094.25	0.00281565	0.00866507	19	7.60001	5470.97	2126.52	0.388692	2930	3498	3475	4225	7960	8893	8070	7454	3672	4020	4694	5058	5374	4718	3690	3116	5052.94
739	unknown1121	0.000987235	0.00453311	24	3	879.994	0.112582	0.379919	25.7143	6.63e-05	7213.24	0.00112308	0.0050498	24.8571	1.5536	5980.94	1229.64	0.205593	6407	7512	7182	7752	6718	6316	3979	6204	4950	5156	4832	5103	6225	5635	5903	5584	5966.12	unknown1121	0.0144977	0.0319142	24	6	1241.15	0.0286573	0.160845	20	6.00001	7502.75	0.00365033	0.0105796	22	6.05	6273.77	638.176	0.101721	6935	6821	6571	6575	8142	7714	7312	6843	4144	5148	5267	5225	6781	5908	5053	5308	6234.19
740	unknown1122	1.91e-05	0.000238238	18	9	6705.85	0.0174676	0.240485	20	6.00002	21444	5.31e-06	7.87e-05	19	7.60001	10073.5	9539.45	0.946985	2210	2669	2933	1966	22146	20309	25202	18119	6453	7161	6298	4045	2855	3324	2932	2550	8198.25	unknown1122	2.22e-07	7.82e-06	18	9	6299.61	0.0176453	0.159709	20	5.99999	21524	7.97e-08	3.76e-06	19	7.6	8777.97	9971.74	1.136	1023	1295	1199	788	17503	24730	23264	20599	3180	4569	2755	2058	1993	1385	1405	1338	6817.75
742	unknown1124	0.0065055	0.0199214	18	0	1374.79	0.204289	0.538387	26.1721	18	5508.25	0.0101314	0.0301505	22.0861	18.6379	5363.28	1326.02	0.247241	6436	8689	6651	6999	4657	4865	3374	4510	4237	5108	5236	4761	6640	6116	4695	4582	5472.25	unknown1124	0.00164724	0.00666594	18	0	2081.37	0.0185016	0.159709	24.1644	17.9999	6746.74	0.000347389	0.00193881	21.0822	18.3931	5368.11	2001.24	0.372802	7376	7785	7762	6771	4474	4510	3442	3786	4264	4263	4062	4482	8223	6068	6061	6635	5622.75
747	unknown1129	0.000987235	0.00453311	18	0	1923.68	0.0810523	0.324359	26.9725	17.9999	5299.75	0.000834846	0.00397677	22.4862	18.7462	5480.8	1767.59	0.322506	6979	9090	9533	7288	4739	4393	3716	4489	3848	4758	4839	4646	4388	5028	5972	5811	5594.81	unknown1129	0.00267199	0.00936821	24	3	1753.98	0.0737634	0.205796	23.2718	6.63e-05	11968.5	0.00187868	0.00646636	23.6359	1.47728	9991.59	2414.53	0.241657	12796	13149	11151	10778	10842	11409	10009	9918	6238	8252	8055	8939	11772	9295	8007	9527	10008.6
749	unknown1130	0.000320124	0.00187824	18	9	4692.36	0.0349264	0.244995	20	6	12424	0.000138656	0.000959418	19	7.6	6684.84	5305.28	0.793629	1907	1407	1970	1659	14647	12544	12880	9625	4119	6194	6244	4356	5179	4284	1692	1564	5641.94	unknown1130	1.91e-05	0.00025515	18	9	1733.47	0.0166066	0.159709	20	6	8715.75	5.06e-06	8.18e-05	19	7.6	3443.69	4002.88	1.16238	348	387	397	358	7552	9343	9426	8542	1026	1079	887	716	599	945	536	368	2656.81
750	unknown1131	0.0065055	0.0199214	24	3	1178.39	0.06347	0.295116	26.1721	6.63e-05	6785.24	0.00363037	0.0130561	25.0861	1.56791	5118.21	1485.65	0.290267	5904	7279	7023	6935	5902	5301	3160	5017	3455	4078	4020	4085	4927	3924	5200	5343	5097.06	unknown1131	0.0210199	0.0421957	18	6	998.435	0.031068	0.161527	20	5.99998	7301	0.00544239	0.0140467	19	6.01666	6170.98	859.641	0.139304	6413	6332	6620	6693	7504	7699	7358	6643	4136	4750	5044	5358	6876	5299	5236	5108	6066.81
752	unknown1133	0.00267199	0.0100694	24	0	661.498	0.0859214	0.333586	25.7143	6.63e-05	4202.49	0.0021533	0.00846849	24.8571	3.21e-05	3304.78	846.198	0.256053	3697	4490	4198	4425	3489	3423	1953	3038	2341	2803	2708	2776	3730	2856	3276	3329	3283.25	unknown1133	7.77e-06	0.000124608	24	3	792.667	0.0279174	0.160845	23.52	6.38e-05	4662.5	3.55e-06	6.21e-05	23.76	1.48503	3830.77	1008	0.263133	4475	4936	4674	4565	4214	4452	3823	3648	2619	2951	2993	3272	4400	3451	3318	3574	3835.31
755	unknown1136	0.000171384	0.00117234	24	0	1150.46	0.0326275	0.244028	26.0177	17.9999	3444.75	7.32e-05	0.000578551	25.0088	21.1554	3449.1	1206.18	0.349708	5076	5104	4849	4858	3165	2740	1684	2594	2469	2629	2788	2563	3541	3360	3568	3310	3393.62	unknown1136	0.000320124	0.00217263	24	0	981.464	0.035583	0.166866	24.7059	6.63e-05	5730.24	0.000141051	0.00106033	24.3529	3.27e-05	4430.46	1318.2	0.297532	5927	5925	5283	5786	4231	4830	3852	4036	2752	3215	3436	3560	5733	4185	3639	4263	4415.81
758	unknown1139	0.00267199	0.0100694	24	6	285.848	0.107739	0.374128	25.4179	6.00001	3182	0.00263494	0.0100257	24.7089	6.00495	2869.11	231.547	0.0807036	2798	3025	3021	3273	3633	2963	2941	3191	2877	2802	2597	2810	2263	2379	2719	2701	2874.56	unknown1139	0.0210199	0.0421957	18	6	448.659	0.493214	0.713938	20	6	5128.25	0.0577365	0.0987358	19	6.01667	4690.77	416.349	0.0887592	4398	4530	4419	4762	4698	5621	5190	5004	3496	3941	4581	4560	5052	4828	4412	4753	4640.31
764	unknown1144	0.00267199	0.0100694	18	0	1311.68	0.0512675	0.275762	27.3065	17.9999	3014.5	0.00135557	0.00584977	22.6533	18.7929	3207.31	933.328	0.291	4527	5093	4523	4769	3074	2666	2090	2674	2528	2682	2799	2688	2816	2670	3372	3200	3260.69	unknown1144	0.000572095	0.00320048	24	3	925.956	0.0425007	0.168276	23.2718	6.27e-05	4910	0.000282641	0.00168489	23.6359	1.47727	3932.26	1216.45	0.309352	5401	4776	4789	4674	4228	4605	3837	3922	2234	2952	3039	3321	4765	3309	3270	3931	3940.81
773	unknown1152	0.000320124	0.00187824	24	0	1133.85	0.0410679	0.254762	26.4865	6.63e-05	4498.49	0.000160909	0.00107355	25.2432	3.16e-05	2667.43	1461.26	0.547814	4455	5260	3793	4486	2192	2017	1066	2075	1489	1611	1739	1788	2166	1798	2890	3031	2616	unknown1152	0.000572095	0.00320048	24	3	1875.6	0.0389156	0.167576	22.7907	6.48e-05	8868.24	0.000260762	0.00159028	23.3953	1.46224	6807.41	2656.34	0.390213	9024	8061	9560	8828	8889	7498	6685	6090	3221	4585	4764	5443	7982	6223	5360	7229	6840.12
776	unknown1155	0.00421867	0.0142044	24	0	913.936	0.046649	0.266127	27.3065	6.63e-05	4870.74	0.00187613	0.00759835	25.6533	3.11e-05	3214.99	1185.33	0.368689	4989	5353	4544	4597	3343	2494	1660	2714	2140	2415	2703	2228	2675	2700	3216	2827	3162.38	unknown1155	0.000171384	0.00137171	24	3	1028.66	0.0347075	0.166866	21.3559	6.63e-05	5394.25	7.75e-05	0.000667327	22.678	1.41741	4451.19	1227.55	0.275781	5813	5112	5597	5055	4959	5424	5061	4581	2436	3457	3236	3763	4983	4711	3499	4144	4489.44
779	unknown1158	7.77e-06	0.000118884	18	9	19129.7	0.0212008	0.240485	20	5.99998	47387.5	2.74e-06	4.96e-05	19	7.59999	21998.1	20905.1	0.950314	4406	6564	5691	4702	47835	43280	60388	38047	12964	13996	13436	8716	6087	7232	6522	6352	17888.6	unknown1158	8.88e-07	2.07e-05	18	9	7520.43	0.0157287	0.159709	20	5.99999	37579.2	2.67e-07	8.23e-06	19	7.6	15691.3	17338.2	1.10495	2135	2670	2117	1610	33517	40068	38174	38558	6446	8422	6077	4284	3768	2605	3129	2948	12283
783	unknown1161	0.0299489	0.0655606	24	3	924.896	0.160289	0.465123	24.2975	4.68e-05	5700	0.0304304	0.0748657	24.1488	1.50932	4532.61	1374.6	0.303268	4682	5245	6837	6036	5446	4851	3395	4886	2993	2941	3552	4137	3723	3579	4711	5452	4529.12	unknown1161	0.0359573	0.0669944	24	6	704.632	0.0698045	0.200833	20	6	5140.75	0.0175384	0.036669	22	6.05	4463.35	329.092	0.0737321	4805	4693	4778	4703	5078	5332	5375	4778	3058	3823	3682	4200	4964	3938	3417	4463	4442.94
784	unknown1162	1.91e-05	0.000238238	18	9	4348.71	0.113707	0.381372	20	6	13997.8	3.05e-05	0.000295918	19	7.6	6920.32	6203.69	0.896445	1405	2319	2140	1485	10695	8523	25336	11437	6012	4872	5179	2992	1675	2570	2302	2271	5700.81	unknown1162	2.89e-06	5.71e-05	18	9	3839.59	0.026019	0.159709	20	6	9056.25	1.31e-06	2.77e-05	19	7.6	4310.98	4239.94	0.983522	734	1038	688	533	5905	10634	9768	9918	3075	3444	3919	1442	1364	870	1408	900	3477.5
785	unknown1163	4.22e-05	0.000430754	18	9	5520.91	0.0404374	0.254724	20	6	14039.5	2.44e-05	0.000248764	19	7.6	7167.36	6424.53	0.89636	1514	2105	2063	1775	11450	10088	21575	13045	5784	5968	6373	4613	1816	2015	2086	2201	5904.44	unknown1163	0.000171384	0.00137171	24	9	878.227	0.0216173	0.159709	20	6.00001	4521.75	5e-05	0.000477228	22	7.42501	1933.1	2037.98	1.05425	407	561	603	679	2940	5005	5081	5061	1070	1669	1526	1318	581	497	594	601	1762.06
786	unknown1164	1.91e-05	0.000238238	18	9	4829.01	0.0259087	0.240485	20	6	11929.8	7.68e-06	0.000103875	19	7.6	6109.42	5144.17	0.842007	1396	2440	2089	1463	10853	9357	15739	11770	4379	4647	5359	3179	1468	2998	2458	1976	5098.19	unknown1164	4.22e-05	0.000465917	18	9	3520.33	0.0245938	0.159709	20	5.99998	9222.75	1.53e-05	0.000196401	19	7.59999	4478.25	4080.14	0.911102	891	2072	612	530	7034	9957	9114	10786	2718	3521	1861	3448	1338	1013	1476	2448	3676.19
787	unknown1165	7.77e-06	0.000118884	18	9	104657	0.0247554	0.240485	20	6.00001	240424	3.17e-06	5.53e-05	19	7.60001	116020	105424	0.908667	25096	38029	34723	27421	231673	188189	322997	218835	82785	78916	80757	49077	31079	40570	39132	35464	95296.4	unknown1165	2.22e-07	7.82e-06	18	9	75443.3	0.0209729	0.159709	20	6.00001	191690	9.4e-08	3.77e-06	19	7.60001	82303.8	88242.3	1.07215	11435	15092	11942	9093	136760	219791	206123	204085	37779	51147	36879	24496	22470	15311	19689	17224	64957.2
788	unknown1166	0.000572095	0.00298095	24	3	920.299	0.034122	0.244995	26.6465	6.63e-05	4673.49	0.000231207	0.00141203	25.3233	1.58274	3233.64	1207.11	0.373297	3775	5054	5262	4603	3762	3287	2408	3091	1789	2069	2243	2734	2617	2464	2945	3325	3214.25	unknown1166	0.0210199	0.0421957	24	6	1357.29	0.0342846	0.166163	20	6.00002	6375.25	0.00593486	0.0151164	22	6.05001	4934.46	730.782	0.148098	5061	5758	5045	5584	6839	6856	6072	5734	2249	3090	3489	4286	5436	4194	3569	4964	4889.12
790	unknown1168	0.000320124	0.00187824	24	0	1131.02	0.0446212	0.261448	27.1385	6.63e-05	5736.73	0.000173645	0.00113045	25.5692	3.12e-05	3725.47	1456.06	0.39084	5141	6240	5522	6044	3482	2935	1774	3057	2413	2950	2813	2790	3389	3170	3506	3389	3663.44	unknown1168	0.000987235	0.00460639	24	3	1692.99	0.0385703	0.167576	21.0501	6.63e-05	7161	0.000425554	0.00223352	22.5251	1.40785	5887.94	1637.18	0.278057	7115	6693	7360	7476	7286	7683	6645	6595	3155	3927	3923	5289	6662	6162	3933	5240	5946.5
791	unknown1169	4.22e-05	0.000430754	18	9	6156.43	0.0207826	0.240485	20	6	17360.8	1.31e-05	0.000154172	19	7.6	9713.96	7605.26	0.782921	2315	3746	3438	2377	19551	15105	17840	16947	8052	10631	10581	5402	4039	5457	3203	2819	8218.94	unknown1169	2.89e-06	5.71e-05	18	9	3777.72	0.0218273	0.159709	20	5.99999	10613.2	1.11e-06	2.39e-05	19	7.6	4447.44	4767.23	1.0719	641	880	720	601	7431	11390	12125	11507	1452	2063	1756	1210	1356	1191	852	990	3510.31
792	unknown117	0.0210199	0.0497627	18	9	3180.57	0.155944	0.460286	20	6	21060.2	0.0220295	0.0577058	19	7.6	13097.9	5649.92	0.431361	6684	6626	13428	7656	31601	18035	20270	14335	8636	9107	9089	7746	7714	7495	10270	13104	11987.2	unknown117	0.0299489	0.0559443	18	6	3557.1	0.999993	1	28	6	10183	0.135017	0.20356	23	6.29762	7925.53	1756.95	0.221682	4901	4191	4826	4128	9942	8858	11272	10660	4591	6231	9287	3694	20297	8139	7740	7083	7865
793	unknown1170	0.000320124	0.00187824	24	0	1695.29	0.0489477	0.272071	24.4321	6.63e-05	6870.99	0.000189032	0.0012144	24.2161	3.29e-05	4815.3	2151.58	0.446821	5656	6433	7341	8054	5450	4962	2513	5009	2888	2780	2971	2890	5306	3423	5654	5477	4800.44	unknown1170	0.000572095	0.00320048	24	3	1796.4	0.0417216	0.168276	24.8451	6.51e-05	8476.24	0.000277902	0.00166895	24.4225	1.52644	6793.56	1787.92	0.263179	9039	8560	7879	8427	7804	8239	6454	6732	4289	5699	5222	5680	7539	5263	5194	6485	6781.56
795	unknown1172	0.0065055	0.0199214	18	0	1054.65	0.264147	0.633817	20	17.9999	4624.5	0.0126584	0.0359888	19	18.05	4076.18	854.359	0.209598	4912	5261	5413	4895	3752	3046	2168	3412	3250	5070	4647	3865	5340	5342	3922	3894	4261.81	unknown1172	0.0299489	0.0559443	24	3	408.177	0.182134	0.34911	21.995	6.63e-05	3097.5	0.0338808	0.0637288	22.9975	1.43738	2726.39	447.092	0.163987	3017	2950	3291	3132	2835	3032	3025	2947	1697	2431	2372	2590	3223	2851	2103	2285	2736.31
797	unknown1174	0.0299489	0.0655606	18	0	1617.51	0.740675	1	28	12	10519.2	0.106663	0.207905	23	4.92857	10833.3	2069.13	0.190997	11785	15340	12709	12830	11031	9437	7450	11257	9616	11263	11299	9899	11333	11750	8812	8205	10876	unknown1174	0.0144977	0.0319142	18	6	2688.42	0.317664	0.5171	20	6	11876.2	0.0293849	0.0565748	19	6.01667	9457.41	2113.86	0.223513	8443	8818	8869	10879	9197	12667	12822	12819	5437	6506	6934	7868	11553	12332	6515	5561	9201.25
798	unknown1175	0.000171384	0.00117234	24	3	602.809	0.058124	0.286613	26.8085	6.63e-05	4037.99	0.000124686	0.000887979	25.4043	1.5878	2889.09	792.799	0.274412	3631	4628	3780	4113	3198	2834	1656	2833	1634	2404	2384	2313	2509	2634	2678	2786	2875.94	unknown1175	0.0065055	0.0176718	18	6	1033.44	0.284097	0.478654	20	6.00001	5333	0.0134799	0.0297038	19	6.01667	4513.82	671.067	0.148669	4021	4155	4971	4980	5616	5312	5048	5356	2350	2812	3276	4123	6481	4286	4535	3598	4432.5
800	unknown1177	2.22e-07	1e-05	18	9	3659.1	0.029898	0.240485	20	6	8048.5	1.32e-07	7.11e-06	19	7.6	3813.08	3724.77	0.97684	555	828	783	630	7634	6014	11334	7212	2849	2960	2641	1661	996	1238	1004	955	3080.88	unknown1177	8.88e-07	2.07e-05	18	9	1934.29	0.0193929	0.159709	20	6.00002	5148.25	3.25e-07	8.77e-06	19	7.60001	2234.8	2413.08	1.07978	275	381	285	176	3897	5535	5385	5776	1250	1520	1068	699	586	380	518	436	1760.44
806	unknown1182	8.88e-07	2.53e-05	18	9	3381.38	0.0203468	0.240485	20	6.00002	9451.5	3.4e-07	1.2e-05	19	7.60001	4571.45	4090.99	0.8949	1020	1487	1346	1290	9107	8150	11973	8576	3395	3137	2686	2024	1384	1529	1531	1641	3767.25	unknown1182	2.22e-07	7.82e-06	18	9	3109.5	0.0197524	0.159709	20	5.99999	8656.25	8.88e-08	3.76e-06	19	7.59999	3673.27	3994.4	1.08742	475	591	466	438	6394	9547	9094	9590	1756	1924	1652	1059	966	715	816	726	2888.06
809	unknown1185	0.00267199	0.0100694	24	3	1624.58	0.0360827	0.247108	27.4766	6.63e-05	9875.48	0.00098793	0.00456378	25.7383	1.60868	6819.08	1674.35	0.24554	8807	11368	9324	10003	6911	6224	4544	6998	4771	5088	5262	5393	5192	5831	6647	6254	6788.56	unknown1185	0.00421867	0.0128369	18	6	1898.94	0.147445	0.302702	20	6	9611.5	0.00521412	0.0136099	19	6.01667	7567.71	1840.91	0.243258	6441	7293	7379	7874	9882	9606	9365	9593	3738	4787	6344	7146	8885	8531	5072	5578	7344.62
811	unknown1187	2.89e-06	6.22e-05	18	9	12107.4	0.0193192	0.240485	20	6	32980.2	9.87e-07	2.48e-05	19	7.6	12428.4	15877.9	1.27755	404	294	501	483	37962	39666	24922	29371	3072	3234	3355	2669	1089	630	465	798	9307.19	unknown1187	2.22e-07	7.82e-06	18	9	4399.26	0.0150207	0.159709	20	6	24302	6.84e-08	3.76e-06	19	7.6	8895.59	11709.2	1.3163	175	164	128	155	23853	27694	22801	22860	1664	1792	1659	1337	404	222	321	272	6593.81
816	unknown1191	0.000572095	0.00298095	24	0	1523.82	0.0381084	0.250499	26.1721	17.9999	3170.74	0.000255809	0.00151942	25.0861	21.1695	3257.11	1764.44	0.54172	5494	6269	4782	5628	2220	2056	1413	2122	1705	1803	2037	2506	2140	3005	3741	3797	3169.88	unknown1191	0.0065055	0.0176718	18	0	4551.82	0.239237	0.422815	23.3952	17.9999	18690	0.0116188	0.0261484	20.6976	18.311	15048.6	5382.02	0.357642	14634	16801	25009	25904	10332	8728	10687	11883	8904	11603	14611	19373	19933	21947	13446	19434	15826.8
817	unknown1192	0.00421867	0.0142044	24	3	2486.19	0.234062	0.589837	26.6465	4.73e-05	14677.5	0.00782086	0.0243593	25.3233	1.58273	11925.5	2383.62	0.199875	14197	15255	13564	15694	14751	13837	6683	12895	8718	10379	10499	9940	12179	10627	10710	10268	11887.2	unknown1192	0.0065055	0.0176718	18	6	4682.11	0.053406	0.181327	20	6	18015.8	0.00311471	0.00937879	19	6.01667	13481.8	3971.56	0.294587	11901	11668	13157	15933	18954	18237	17194	17678	6401	7711	9974	11563	14598	14292	8957	9790	13000.5
823	unknown1198	0.00164724	0.00683195	18	0	1933.94	0.0469629	0.267214	26.9725	17.9999	2921.5	0.000809724	0.00388753	22.4862	18.7462	3049.67	1416.96	0.464627	5087	5872	4919	5064	2415	2077	1709	2359	2261	2199	2412	2197	2223	2564	3601	3298	3141.06	unknown1198	0.0065055	0.0176718	24	0	1368.96	0.0816091	0.218241	25.4179	6.63e-05	5581.74	0.00453444	0.0123953	24.7089	3.22e-05	4109.81	1435.3	0.349237	5596	5502	5501	5728	3441	3994	2563	3388	2238	3129	3557	3574	5440	2878	3849	4887	4079.06
827	unknown1200	0.000987235	0.00453311	24	3	516.895	0.0585671	0.28692	27.6489	6.63e-05	4118.99	0.000622033	0.00311736	25.8245	1.61406	2867.9	504.538	0.175926	3976	4608	3612	4280	2824	2796	1590	2714	2223	2259	2463	2142	2530	2315	2728	2677	2858.56	unknown1200	8.77e-05	0.00082364	24	0	1026.72	0.0236804	0.159709	24.9858	6.63e-05	5597.24	2.92e-05	0.000320613	24.4929	3.25e-05	4206.99	1402.83	0.333451	5413	5210	5656	6110	4447	3721	3652	3747	2399	2813	3234	3583	5024	4105	3612	4243	4185.56
828	unknown1201	0.0144977	0.0373217	24	9	1135.26	0.224916	0.574903	20	5.99999	5380.75	0.0219312	0.057518	22	7.425	4196.39	1202.16	0.286475	3462	3486	3029	3004	6214	5997	4038	5274	3614	4875	4975	3932	4547	4348	2614	2119	4095.5	unknown1201	0.0210199	0.0421957	18	6	1055.36	0.0572522	0.185555	20	6.00001	4114	0.00929361	0.0216701	19	6.01667	2999.63	1097.1	0.365744	2341	2300	2653	2920	3761	3926	4643	4126	1902	2070	2385	2538	3075	3128	1993	2106	2866.69
829	unknown1202	2.22e-07	1e-05	18	9	2616.65	0.0180482	0.240485	20	6.00002	8109.75	8.15e-08	6.62e-06	19	7.60001	3762.42	3618.69	0.961798	720	847	951	832	8253	8093	9437	6656	2070	2409	2553	1567	1037	1198	1136	1058	3051.06	unknown1202	2.22e-07	7.82e-06	18	9	1058.19	0.0156851	0.159709	20	5.99999	6122.25	7.13e-08	3.76e-06	19	7.59999	2587.35	2831.45	1.09434	311	377	374	289	5703	6160	6156	6470	1151	1380	1140	780	693	485	497	526	2030.75
830	unknown1203	0.000171384	0.00117234	24	0	1097.25	0.0531421	0.278977	26.0177	6.63e-05	5689.99	0.000114815	0.000832917	25.0088	3.19e-05	4115.69	1390.14	0.337766	5289	5831	5760	5880	3884	3845	1844	3757	3204	3387	3369	2723	4273	3624	4430	4097	4074.81	unknown1203	0.00267199	0.00936821	24	0	1269.61	0.0492241	0.176258	25.5652	6.63e-05	7736.99	0.00130689	0.00490932	24.7826	3.21e-05	5953.62	1655.52	0.278069	7793	7047	7725	8383	6412	5883	4837	5111	3536	4433	4651	5553	7136	5243	5056	5838	5914.81
832	unknown1205	4.22e-05	0.000430754	18	0	2415.12	0.0412699	0.255649	26.3284	17.9999	3962.99	2.48e-05	0.000252927	22.1642	18.6586	3855.98	1851.29	0.480109	6291	7238	6409	6160	2757	2863	1782	2965	3088	2714	3093	2815	3491	3635	4689	4037	4001.69	unknown1205	0.00421867	0.0128369	18	0	2071.12	0.087897	0.225654	25.7143	17.9999	4892.99	0.00330013	0.00978738	21.8571	18.5785	4516.36	1712.53	0.379184	7418	5578	7285	7075	3673	3787	2792	3517	2571	3597	3822	4106	5372	3162	4403	6635	4674.56
839	unknown1211	8.88e-07	2.53e-05	18	9	4206.58	0.0274585	0.240485	20	6	12105.5	4.52e-07	1.52e-05	19	7.6	7210.14	4460.45	0.618636	2690	3121	3928	2906	12313	11228	14584	10297	5170	5958	6692	5755	3411	4116	4921	4243	6333.31	unknown1211	7.77e-06	0.000124608	18	9	2183.19	0.022754	0.159709	20	6	8855.25	2.93e-06	5.28e-05	19	7.6	5378.89	3210.94	0.596953	2526	2569	2112	2402	8179	9370	8643	9229	4411	4477	5103	3996	4007	2514	3334	3091	4747.69
841	unknown1213	0.00164724	0.00683195	18	0	2044.25	0.0897145	0.341638	27.1385	18	5026.25	0.00145118	0.00616645	22.5692	18.7693	5208.09	1592.26	0.305728	7618	8575	7056	7306	4637	4167	2792	4650	4088	4413	4621	4852	4888	4508	5585	5124	5305	unknown1213	0.0065055	0.0176718	24	0	1012.58	0.133726	0.285416	24.2975	6.63e-05	7907.74	0.00700058	0.0172819	24.1488	3.3e-05	6588.8	1471.25	0.223296	7470	7279	7778	9104	6197	6481	5997	6433	3958	5069	5867	6403	8216	7257	5563	6236	6581.75
843	unknown1215	2.89e-06	6.22e-05	18	9	17117.3	0.020235	0.240485	20	6.00001	42779.2	1.03e-06	2.51e-05	19	7.60001	20809.2	18599.5	0.893811	4766	6642	6552	4808	41558	41547	53371	34641	13579	14263	14083	10570	6017	7694	7172	7184	17152.9	unknown1215	2.22e-07	7.82e-06	18	9	5457.45	0.0155752	0.159709	20	5.99999	29366.8	7.08e-08	3.76e-06	19	7.59999	12893.8	13311	1.03236	2171	2608	2468	2062	26863	30751	29388	30465	6155	7944	5987	4732	3877	2616	3222	3126	10277.2
844	unknown1216	0.0210199	0.0497627	18	12	1378.86	0.404843	0.831549	20	12	8286.25	0.0490718	0.11061	19	12.0333	6586.25	1976.07	0.300029	5595	5530	7123	6673	4711	4851	7676	6445	7270	7893	8154	9828	5057	4820	4742	5277	6352.81	unknown1216	0.0065055	0.0176718	18	0	490.379	0.958267	1	20	12	3017.5	0.0378886	0.0697724	19	15.2	2707.36	871.421	0.321871	2826	3093	2884	5118	1487	2139	2071	2358	2387	2447	3219	4017	2457	2675	2820	2733	2795.69
845	unknown1217	0.0065055	0.0199214	24	0	2095.16	0.0734128	0.311339	27.6489	17.9999	7684.75	0.00412958	0.0145375	25.8245	21.3183	8726.5	2762.57	0.316572	12498	14755	12003	12237	7472	7141	4435	7237	6331	7091	7596	6479	6569	7358	8263	8549	8500.88	unknown1217	0.00421867	0.0128369	24	3	1617.86	0.12566	0.27525	24.1644	4.81e-05	11120	0.00452848	0.0123868	24.0822	1.50516	9181.81	2322.61	0.252958	11038	10377	10828	12237	9924	10232	7982	9358	5425	6996	7947	8747	11245	7858	7401	9261	9178.5
846	unknown1218	7.77e-06	0.000118884	18	0	7061.17	0.0498641	0.273235	26.4865	17.9999	12994.5	6.11e-06	8.76e-05	22.2432	18.6798	12958	5544.96	0.427916	20340	23952	20140	20013	10227	9481	6495	10082	9209	10447	11338	10299	11542	13102	13600	13734	13375.1	unknown1218	0.00267199	0.00936821	24	3	2582	0.107794	0.252432	23.6461	4.09e-05	21069.2	0.00263613	0.00828321	23.8231	1.48896	17313.7	4899.09	0.28296	20383	18247	21829	23818	18638	17568	16347	16978	9970	12657	14801	16237	21817	15835	14636	17515	17329.8
849	unknown1220	0.00164724	0.00683195	24	0	1584.8	0.045549	0.263432	25.7143	6.63e-05	3779.99	0.000787638	0.00380209	24.8571	3.21e-05	1968.13	1667.95	0.847483	3712	3982	3251	4175	1409	1180	476	1331	724	799	772	918	982	1079	2729	3292	1925.69	unknown1220	0.0299489	0.0559443	24	3	2221.2	0.119593	0.26712	20	6	13933.2	0.0237534	0.0469431	22	4.675	10823.8	3752.24	0.346666	10902	10284	10924	12779	18954	12686	12146	11947	6293	7922	8686	9076	11632	9216	8323	9568	10708.6
853	unknown1224	0.0065055	0.0199214	24	0	762.084	0.0756418	0.313996	27.6489	17.9999	3099.25	0.00424024	0.0148133	25.8245	21.3183	3527.7	1021.07	0.289442	4907	5905	4533	5074	3114	2823	1961	3132	2629	2927	3092	2615	2711	3070	3450	3166	3444.31	unknown1224	0.000171384	0.00137171	24	3	1330.95	0.021868	0.159709	25.4179	6.63e-05	8592.23	5.06e-05	0.000480235	24.7089	1.54434	6272.14	2428.61	0.387206	8358	8020	8588	9403	5528	6320	5497	5921	3433	4586	4610	4979	7679	5494	5409	6125	6246.88
854	unknown1225	0.0210199	0.0497627	24	0	1722.87	0.156447	0.460826	26.9725	17.9999	7283.25	0.0220899	0.057829	25.4862	21.2472	7781.84	2012.31	0.25859	9824	11972	9819	10990	7081	7259	3198	7218	5368	6683	7254	6551	8460	7100	6784	6789	7646.88	unknown1225	0.00267199	0.00936821	24	0	1098.49	0.0869558	0.224787	24.9858	6.63e-05	7127.99	0.00217645	0.00718761	24.4929	3.25e-05	5439.74	1640.67	0.301608	6657	5815	7371	8669	5148	5648	4936	5118	2781	3687	4257	5072	6647	4997	4171	5661	5414.69
858	unknown1229	0.000320124	0.00187824	18	0	3149.45	0.0914686	0.344627	27.8233	17.9999	4719.5	0.000334936	0.00190656	22.9117	18.867	5436.67	2493.8	0.4587	9069	12247	8282	8563	3884	3929	2841	4274	3970	4356	4740	3788	4073	5391	4654	4760	5551.31	unknown1229	0.00267199	0.00936821	24	0	1341.38	0.0481709	0.17469	23.9024	6.58e-05	9053.74	0.00128171	0.00484275	23.9512	3.29e-05	7208.63	1941.89	0.269384	8512	8815	8969	9919	7332	6846	7455	6762	3890	5186	5619	6665	9057	7109	6050	7202	7211.75
859	unknown123	0.0144977	0.0373217	18	9	4951.16	0.0424971	0.256983	20	5.99999	21727.2	0.00517046	0.0172859	19	7.6	13855.9	6082.13	0.438955	10181	9734	8738	6221	22952	21655	22799	19503	12461	11794	10579	5804	11753	12039	8978	7374	12660.3	unknown123	0.0419656	0.0724237	18	9	4105.46	0.113286	0.258718	20	5.99998	18082.2	0.0301827	0.0578535	19	7.59999	11991.2	4693.19	0.391386	8620	9434	6263	5105	13548	20605	19943	18233	10111	10064	8331	7344	12778	10231	7951	8537	11068.6
862	unknown1232	2.89e-06	6.22e-05	18	9	3469.42	0.0192671	0.240485	20	6.00001	9170	9.84e-07	2.48e-05	19	7.60001	4535.77	3974.36	0.876226	1180	1463	1377	1243	8749	8195	11557	8179	3130	3281	3144	2429	1360	1755	1473	1557	3754.5	unknown1232	8.88e-07	2.07e-05	18	9	2002.17	0.018063	0.159709	20	5.99999	7157.75	3.04e-07	8.46e-06	19	7.59999	3205.31	3159.06	0.98557	638	747	678	679	5820	7400	7818	7593	1454	1942	1569	1210	1012	713	1098	978	2584.31
863	unknown1233	1.91e-05	0.000238238	18	9	10137.4	0.0213756	0.240485	20	6	25306.2	6.41e-06	9.13e-05	19	7.6	12396	11352.5	0.915816	2605	3566	3604	2449	22803	24112	32547	21763	8510	10404	9474	5650	3758	5311	3043	3031	10164.4	unknown1233	8.88e-07	2.07e-05	18	9	2848.23	0.019585	0.159709	20	5.99999	9026	3.28e-07	8.77e-06	19	7.6	3848.97	4016.4	1.0435	677	799	715	704	6738	9340	9956	10070	1510	1864	1387	1245	1257	807	1046	836	3059.44
865	unknown1235	4.22e-05	0.000430754	18	9	3094.3	0.0263881	0.240485	20	6.00001	8525	1.64e-05	0.000184602	19	7.60001	4189.76	3731.42	0.890603	1057	1441	1301	1000	8275	5555	10908	9362	2946	3343	2551	2270	1170	1544	1343	1234	3456.25	unknown1235	2.22e-07	7.82e-06	18	9	1554.22	0.018397	0.159709	20	5.99998	6435.5	8.3e-08	3.76e-06	19	7.59999	2880.23	2912.54	1.01122	432	585	512	456	5842	5963	6620	7317	1244	2199	1267	1219	1019	623	917	708	2307.69
869	unknown1239	7.77e-06	0.000118884	18	9	9233.4	0.0278703	0.240485	20	6.00002	21180.5	3.54e-06	5.89e-05	19	7.60001	10087.9	9284.02	0.920312	2307	2922	3182	2279	19710	19084	29623	16305	6543	6723	6470	4548	2924	3384	3031	3171	8262.88	unknown1239	2.22e-07	7.82e-06	18	9	3881.66	0.0170224	0.159709	20	5.99999	15274	7.71e-08	3.76e-06	19	7.59999	6562.38	6993.77	1.06574	974	1184	964	819	13193	17082	15162	15659	3017	3772	3010	1994	1805	1296	1597	1473	5187.56
874	unknown1243	2.89e-06	6.22e-05	18	0	2131.93	0.036519	0.247108	26.1721	17.9999	3882.99	1.8e-06	3.77e-05	22.0861	18.6379	3725.86	1616.33	0.433815	5624	6522	6109	5785	2915	2603	2096	2797	2672	3067	2928	3089	3384	4078	3900	4170	3858.69	unknown1243	0.0144977	0.0319142	24	6	1002.5	0.0439711	0.168276	20	6	6084	0.00532805	0.0138229	22	6.05	5064.54	595.062	0.117496	5404	5097	5110	5575	6126	6398	5678	6134	3465	4198	4217	4340	5796	3884	4203	4817	5027.62
878	unknown1247	0.00980952	0.0273153	18	9	36021.8	0.121752	0.397168	20	6.00002	132106	0.00923238	0.0279358	19	7.60001	62480.1	58461.1	0.935675	3311	20734	19842	15031	141897	143197	209308	34023	47207	50678	43911	7501	17479	22327	19283	20078	50987.9	unknown1247	0.000171384	0.00137171	18	9	40904.4	0.0188518	0.159709	20	5.99999	129674	4.41e-05	0.000435751	19	7.6	53422.2	59712.3	1.11774	6409	8102	6636	5833	100476	135907	142706	139605	22532	28337	21748	6039	12881	8627	11551	9557	41684.1
879	unknown1248	0.000987235	0.00453311	18	9	4423.31	0.104424	0.37048	20	6	11352.2	0.00104945	0.00477325	19	7.6	6975.66	4274.87	0.612826	2881	3433	3066	2135	14132	13828	6565	10884	3877	5596	9478	5807	5059	5833	3003	2588	6135.31	unknown1248	0.0065055	0.0176718	24	9	2482.3	0.0224432	0.159709	20	6.00001	9495.75	0.00143549	0.005272	22	7.42501	4825.91	3668.83	0.760236	2195	1956	2282	2430	9901	8987	9824	9271	1918	4284	3976	5119	3744	1902	1470	3029	4518
880	unknown1249	0.00980952	0.0273153	18	0	4660.72	0.255892	0.621084	28	12	12976.5	0.0175397	0.0477352	23	4.92858	13929.1	5623.67	0.403735	18903	22898	17880	18959	12393	11167	8071	12083	10363	14637	14441	12465	12605	13411	12030	12415	14045.1	unknown1249	0.000987235	0.00460639	24	0	3882.02	0.0643091	0.194527	23.7736	7.06e-05	25327	0.00067708	0.00308606	23.8868	3.55e-05	20038.5	5513.3	0.275135	23814	22665	26976	27853	19136	19461	20577	20164	10450	14187	15753	18216	25304	21260	15471	19660	20059.2
884	unknown1252	0.0419656	0.0850707	18	6	1556.7	0.56857	1	20	6	9872.25	0.112992	0.21871	19	6.01667	4825.79	5356	1.10987	1140	1655	731	2277	14599	15855	397	8638	524	798	2591	1426	7661	2747	2804	2985	4176.75	unknown1252	0.00421867	0.0128369	18	9	1380.45	0.138882	0.29232	20	5.99999	5128.75	0.00494635	0.013172	19	7.59999	2410.4	2164.02	0.897784	405	337	1022	1011	9191	2360	4169	4795	282	1461	1447	1835	1055	971	199	1220	1985
886	unknown1254	7.77e-06	0.000118884	18	0	4489.6	0.128185	0.408118	26.8085	17.9999	7732.49	1.48e-05	0.000170056	22.4043	18.7235	7888.52	3917.52	0.49661	13462	15986	11058	13622	5125	4839	2944	5324	6134	7082	6627	7352	6519	7650	8610	8151	8155.31	unknown1254	1.91e-05	0.00025515	18	0	10575.3	0.0277092	0.160845	24.9858	17.9999	27966.7	8.17e-06	0.000118779	21.4929	18.4883	24501.8	8875.08	0.362221	33697	32648	37852	37712	18972	17556	17353	20088	15022	20364	21545	22791	31029	24640	27954	28244	25466.7
887	unknown1255	8.77e-05	0.000728787	18	0	1844.66	0.0790826	0.320325	27.3065	17.9999	3497.75	8.93e-05	0.000682651	22.6533	18.7929	3708.32	1439.17	0.388094	5331	6900	5779	5696	2987	2777	2012	2874	2695	3233	3306	3069	3093	3276	3784	3838	3790.62	unknown1255	0.0144977	0.0319142	24	0	724.961	0.145643	0.300302	24.4321	6.87e-05	5562.74	0.015119	0.0326837	24.2161	3.4e-05	4505.6	1073.87	0.238342	5773	5691	4459	6328	4508	4566	4255	4239	2327	3752	3626	4323	5313	3779	3840	5192	4498.19
889	unknown1257	2.22e-07	1e-05	18	9	9091.27	0.0202256	0.240485	20	6.00001	23772.5	9.08e-08	6.62e-06	19	7.60001	9872.98	11267.7	1.14127	996	1089	1135	871	28493	27634	18840	20123	3780	5197	5153	3092	1864	1738	1264	1259	7658	unknown1257	2.22e-07	7.82e-06	18	9	1477.5	0.0145782	0.159709	20	6	19032.5	6.65e-08	3.76e-06	19	7.6	7319.75	9030.79	1.23376	342	486	436	471	19111	19407	18821	18791	1785	2457	1899	1669	994	579	683	781	5544.5
892	unknown126	0.00980952	0.0273153	18	9	1328.3	0.0578111	0.286613	20	6.00002	7405.75	0.00480616	0.0163477	19	7.60001	5073.02	1951.29	0.38464	3763	3805	3837	2611	8853	8448	6859	5463	4419	5013	4485	2980	3943	3439	3770	3343	4689.44	unknown126	0.00267199	0.00936821	18	6	5055.11	0.0214259	0.159709	20	6	10024.8	0.000616472	0.00287643	19	6.01667	4585.88	5592.45	1.21949	1486	2013	1586	1818	12076	9456	9882	8685	1611	1723	1698	1928	2583	2192	2049	1745	3908.19
898	unknown1265	0.000320124	0.00187824	18	0	3357.7	0.178699	0.49898	26.3284	17.9999	8808	0.000616041	0.00310169	22.1642	18.6586	8697.29	2595.31	0.298404	12394	13631	11719	11485	7880	6730	4427	6608	6325	8721	9151	8122	9167	9447	8060	8558	8901.56	unknown1265	0.00421867	0.0128369	24	3	1683.62	0.103505	0.246521	21.7778	6.63e-05	10714	0.00381476	0.0108957	22.8889	1.43059	9003.48	2208.13	0.245253	10312	9685	10976	11883	9471	9707	10420	9575	4666	7059	7172	8685	10794	8889	6981	8669	9059
900	unknown1267	0.00267199	0.0100694	24	3	928.254	0.138708	0.429005	27.1385	6.63e-05	6887.74	0.0032987	0.0120758	25.5692	1.59811	5512.68	1031.79	0.187167	7168	7504	6011	6868	6721	5595	3580	5833	3912	4730	4891	4844	5427	4897	4693	5240	5494.62	unknown1267	0.0299489	0.0559443	24	6	1644.38	0.0653739	0.19627	20	6	8967.25	0.014167	0.0309657	22	6.05	6897.24	1301.56	0.188708	8049	5975	6794	7552	7824	8757	9726	9562	3082	5242	4530	6901	6679	6416	5180	6795	6816.5
901	unknown1268	0.000320124	0.00187824	24	0	845.346	0.0425225	0.256983	26.0177	6.63e-05	3144.99	0.000166134	0.00109732	25.0088	3.19e-05	2067.91	944.893	0.456932	3088	3196	2865	3431	1702	1650	1030	1544	1366	1550	1519	1378	1671	1609	2448	2595	2040.12	unknown1268	0.000572095	0.00320048	24	0	1519.22	0.0362854	0.166866	24.7059	6.63e-05	9834.24	0.00024459	0.00153139	24.3529	3.27e-05	8083.34	1988.25	0.245969	10861	9352	9995	9129	7538	6958	7589	7158	5880	7125	6196	7151	9263	8743	6932	9110	8061.25
904	unknown1270	0.0065055	0.0199214	24	0	565.685	0.226584	0.578483	24.8451	6.63e-05	3718.74	0.0110844	0.0323638	24.4225	3.26e-05	2995.33	787.639	0.262956	3469	3913	3262	4231	3397	3325	1334	2784	2129	2463	2461	2501	3402	2774	3219	3095	2984.94	unknown1270	0.00980952	0.0239973	24	3	805.218	0.145216	0.299708	26.3284	8.01e-05	4711.49	0.0107606	0.0243562	25.1642	1.5728	3739.17	914.241	0.244504	4783	3806	5327	4930	4421	4253	3416	3353	2206	3432	2561	3658	3745	2906	2755	4057	3725.56
907	unknown1273	8.77e-05	0.000728787	24	0	836.154	0.0344034	0.244995	26.1721	6.63e-05	3836.74	4.14e-05	0.000366099	25.0861	3.18e-05	2596.66	1067.69	0.411179	3896	4121	3238	4092	2372	2213	1289	2275	1812	1931	1861	1778	2439	2245	2655	2794	2563.19	unknown1273	4.22e-05	0.000465917	24	3	1257.41	0.0206705	0.159709	24.1644	5.05e-05	6275.74	1.3e-05	0.000173159	24.0822	1.50516	4662.23	1915.11	0.410772	6540	5381	6414	6768	4890	4951	4657	4929	2150	3150	3183	3837	5134	4472	3649	4447	4659.5
908	unknown1274	0.000171384	0.00117234	24	0	1083.99	0.0333695	0.244686	25.5652	6.63e-05	5112.49	7.48e-05	0.000588543	24.7826	3.21e-05	3681.38	1328.26	0.360803	4841	5202	5015	5392	3443	3206	1989	2863	2723	2731	2938	2868	3463	3337	4158	4235	3650.25	unknown1274	0.0419656	0.0724237	24	0	1116.88	0.144272	0.29839	26.8085	6.63e-05	8185.74	0.0369743	0.0684768	25.4043	3.14e-05	6486.34	1316.61	0.202981	9094	7503	8089	8057	6205	5973	5343	5724	4317	6153	5123	6545	7404	5314	5159	6958	6435.06
910	unknown1276	0.000987235	0.00453311	24	0	720.011	0.121526	0.397093	25.7143	17.9999	3897	0.00120314	0.00533714	24.8571	21.1285	3829.44	824.588	0.215328	4343	5425	4341	5170	3917	3269	2257	3385	2856	3755	3317	3131	3976	3783	4183	3646	3797.12	unknown1276	0.000987235	0.00460639	24	3	701.45	0.0380435	0.167576	25.8651	7.19e-05	4405.75	0.000420258	0.00221646	24.9326	1.55832	3564.95	834.829	0.234177	4337	4400	4606	4280	3903	3830	3253	3504	2498	3270	2793	2932	3924	2961	2797	3580	3554.25
917	unknown1282	0.00980952	0.0273153	18	0	1601.24	0.335892	0.736784	25.8651	17.9999	6666.5	0.0221267	0.0578904	21.9326	18.5979	6466.16	1393.46	0.215501	8353	9275	7716	7974	5988	5506	3477	6050	4834	6839	6787	5978	7667	7225	5952	5822	6590.19	unknown1282	0.0210199	0.0421957	24	3	1465.13	0.111292	0.25689	20.9501	6.63e-05	8164.5	0.0165109	0.0350623	22.4751	1.40473	6857.67	1797.37	0.262097	8118	7553	8284	8703	7734	6525	7151	9061	3969	5109	5230	5970	8325	7939	5141	5984	6924.75
922	unknown1287	0.0121536	0.0337774	18	0	864.438	0.739778	1	26.0177	17.9999	3574.75	0.0513523	0.11476	22.0088	18.6177	3507.2	783.949	0.223526	4387	5165	4004	4754	3368	3162	1116	3534	1940	3766	4231	3463	3885	3767	3463	3184	3574.31	unknown1287	0.00267199	0.00936821	24	0	766.15	0.128669	0.278291	23.9024	6.63e-05	4674.49	0.00308579	0.00932413	23.9512	3.32e-05	3812.1	1027.05	0.269418	4311	4127	4794	5466	3250	3829	3446	3826	2279	2697	3145	3620	4935	4258	2936	4101	3813.75
927	unknown1291	4.22e-05	0.000430754	18	9	5326.46	0.0403299	0.254561	20	6	13715.8	2.43e-05	0.000248736	19	7.6	7432	5688.6	0.765419	2284	3089	3028	2023	12547	11757	19922	10637	5905	6192	6733	4211	3034	3745	3000	2913	6313.75	unknown1291	8.88e-07	2.07e-05	18	9	2661.9	0.022135	0.159709	20	6.00002	7149.5	3.68e-07	9.55e-06	19	7.60001	3407.2	3085.65	0.905628	779	1024	818	883	5352	7446	7500	8300	2153	2480	1860	1368	1623	1063	1099	1062	2800.62
928	unknown1292	0.000320124	0.00187824	18	0	2033.99	0.179353	0.49942	26.9725	17.9999	6551.75	0.000618087	0.00310478	22.4862	18.7462	6721.41	1802.74	0.268209	8464	11632	8822	8743	5437	4762	4579	6348	5906	6304	6816	5383	6391	6920	6568	6328	6837.69	unknown1292	0.0210199	0.0421957	18	6	1871	0.145871	0.300586	20	6	6342.5	0.0208112	0.0423064	19	6.01667	4567.37	1602.93	0.350952	4880	5258	3662	3307	6384	7002	4835	7149	2421	2914	2911	2908	5124	2313	3025	5877	4373.12
930	unknown1294	2.22e-07	1e-05	18	0	1648.27	0.0484798	0.27167	24.8451	17.9999	4637.75	2.08e-07	9.49e-06	21.4225	18.4714	4047.39	1579.59	0.390274	5119	6976	5820	5913	2750	2844	2617	2619	3480	3707	3529	3661	4450	5001	4485	4615	4224.12	unknown1294	0.000171384	0.00137171	18	0	1246.28	0.041472	0.168276	23.3952	17.9999	5002.24	9.14e-05	0.000763719	20.6976	18.311	3982.12	1297.67	0.325875	5217	5184	4924	5471	3200	3374	2236	2797	3248	3486	3390	4180	6179	4720	4014	5096	4169.75
931	unknown1295	8.88e-07	2.53e-05	18	9	5109.02	0.0271412	0.240485	23.7736	6	11180.5	4.47e-07	1.51e-05	20.8868	7.85741	7266.11	4609.06	0.634323	1956	2309	3191	1855	11325	10977	11967	10453	6600	8903	9909	8766	5436	6260	3299	3070	6642.25	unknown1295	0.000572095	0.00320048	18	9	1800.29	0.0292795	0.160845	20	6	7956.5	0.000200959	0.00134076	19	7.6	5299.39	2426.94	0.457965	3580	3522	2469	2953	7208	8175	8436	8007	4471	4682	4250	5003	4976	2430	3596	3399	4822.31
935	unknown1299	8.88e-07	2.53e-05	18	9	3980.3	0.0177566	0.240485	20	6.00001	13732.5	2.99e-07	1.13e-05	19	7.60001	6414.73	6185.39	0.964249	1080	1560	1404	1236	13428	11951	15816	13735	3909	4395	4413	2583	1993	2237	1904	1537	5198.81	unknown1299	8.88e-07	2.07e-05	18	9	3660.69	0.0195878	0.159709	20	5.99999	10514	3.28e-07	8.77e-06	19	7.59999	4398.45	4850.27	1.10272	545	794	580	471	7754	11104	11004	12194	2020	2307	1631	1178	1130	807	831	770	3445
939	unknown1301	0.000171384	0.00117234	24	0	733.977	0.0654902	0.298184	25.8651	6.63e-05	4030.24	0.000139149	0.000959418	24.9326	3.2e-05	2919.29	1006.13	0.344648	3387	4402	3687	4645	2687	2769	1508	2807	2041	2192	2216	2311	2905	2378	3154	3178	2891.69	unknown1301	0.00267199	0.00936821	24	3	553.488	0.112533	0.258499	20.7529	6.63e-05	4596.25	0.0027391	0.00853081	22.3765	1.39857	3942.23	949.204	0.240778	4124	4430	4441	5390	4307	4656	3972	4002	2570	2915	3020	3657	5048	3706	3563	3889	3980.62
940	unknown1302	0.000171384	0.00117234	18	0	1218.17	0.048149	0.270409	26.4865	17.9999	2891.25	0.000104842	0.000784051	22.2432	18.6798	2864.95	1004.57	0.35064	4004	4754	3973	4614	2422	2296	1672	2398	2220	2387	2303	2440	2642	2610	3244	3069	2940.5	unknown1302	8.77e-05	0.00082364	24	0	1314.87	0.0291295	0.160845	24.4321	6.63e-05	6193.24	3.54e-05	0.000373516	24.2161	3.29e-05	4724.97	1679.08	0.355362	6586	6166	5362	6659	4261	4391	3882	4575	2911	3257	3368	3834	6272	4435	4249	5206	4713.38
944	unknown1306	0.0144977	0.0373217	18	0	1128.9	0.71817	1	20	12	4626	0.0579399	0.126643	19	15.2	4398	1328.77	0.302129	5173	6761	5430	5425	3657	3496	2436	3842	3758	5023	5609	4114	5172	5139	3997	3491	4532.69	unknown1306	0.00980952	0.0239973	24	0	857.897	0.101864	0.244631	25.1282	6.63e-05	4414.99	0.00790246	0.0189993	24.5641	3.24e-05	3440.15	1010.69	0.293792	4434	4235	4158	4833	2551	3096	2975	3182	2197	2569	2982	3156	4771	3711	2568	3344	3422.62
946	unknown1308	4.22e-05	0.000430754	24	0	2307.11	0.0766041	0.315468	25.7143	6.63e-05	12679	4.41e-05	0.000382513	24.8571	3.21e-05	9358.8	3069.66	0.327998	11658	13727	11353	13978	8503	8315	4148	8926	6413	7493	7954	7624	11005	9333	9511	8550	9280.69	unknown1308	0.00421867	0.0128369	24	3	1690.34	0.13713	0.290069	23.3952	4.6e-05	9867.99	0.0048913	0.0130575	23.6976	1.48112	7777.53	2752.87	0.353951	9698	8667	9201	11906	7261	8438	7123	8671	4598	5194	5834	6620	10935	8283	5794	6471	7793.38
947	unknown1309	0.0210199	0.0497627	18	15	2055.56	0.877952	1	20	12	12184.5	0.0921328	0.184692	19	13.6167	10672.4	2962.09	0.277546	10641	13946	13134	11335	6796	6210	12072	7916	13094	11831	12184	11629	9005	10969	9404	10134	10643.8	unknown1309	0.00980952	0.0239973	18	0	2084.37	0.066912	0.197632	20	17.9999	9119.99	0.0054668	0.0140984	19	18.05	7502.47	1967.37	0.262229	10194	11312	8110	8461	3351	5460	5414	5367	8917	8549	8374	6890	9995	8702	9687	8096	7929.94
949	unknown1310	0.00267199	0.0100694	18	0	2301.28	0.0619632	0.293577	26.8085	17.9999	5322.74	0.001607	0.00672301	22.4043	18.7235	5433.67	1934.91	0.356096	7147	9154	8635	8551	4196	4149	3638	4643	4462	4015	4669	4497	4372	4491	6336	6092	5565.44	unknown1310	0.00980952	0.0239973	18	0	1486.16	0.220157	0.399005	25.1282	17.9999	5941.49	0.0154151	0.0332407	21.5641	18.5055	5536.2	1316.65	0.237827	7327	7319	6558	7565	4237	5581	3427	4591	4644	4943	5178	5666	7335	4355	5434	6642	5675.12
951	unknown1312	0.00980952	0.0273153	18	0	1042.45	0.163761	0.472093	24.5682	17.9999	4124.74	0.0119417	0.0342434	21.2841	18.439	3623.77	957.972	0.264358	4464	4695	4367	5294	3511	2875	1512	3794	2716	3147	3178	3739	4773	3770	4405	3551	3736.94	unknown1312	0.0299489	0.0559443	24	0	770.039	0.279034	0.473254	23.7736	6.63e-05	5017.74	0.0483412	0.0854358	23.8868	3.33e-05	4436.47	1023.74	0.230755	5072	4505	4971	5523	3615	4031	4387	4034	3395	3140	3883	4433	5515	6385	4194	3962	4440.31
952	unknown1313	0.0419656	0.0850707	18	15	1783.68	0.972408	1	20	12	10183	0.171347	0.305196	19	13.6167	8546.88	2536.48	0.296773	7947	10282	10826	8855	5273	4301	11417	6294	10663	10674	9458	9937	6685	8583	7406	7756	8522.31	unknown1313	0.00980952	0.0239973	24	21	1566.77	0.0859947	0.223638	20	17.9999	7532.24	0.00681422	0.0169093	22	19.525	6131.34	1557.78	0.254068	7718	8676	5714	6788	2516	4508	4047	4555	8012	6041	6503	5196	8222	6989	8459	6459	6275.19
953	unknown1314	0.0144977	0.0373217	18	15	4451.06	0.18093	0.501874	20	12	19734.5	0.018213	0.0493816	19	13.6167	18027.6	4629.42	0.256797	20496	21018	23602	18585	12984	12554	14692	12068	18674	21339	19835	19090	19211	19476	17006	17094	17982.8	unknown1314	4.22e-05	0.000465917	18	0	2939.62	0.0371482	0.166866	20	18	11839.5	2.25e-05	0.000264152	19	18.05	9822.6	2672.68	0.272095	13916	13368	12217	11999	6884	7763	7226	7166	9570	9076	9539	10371	13560	12053	11597	10148	10403.3
954	unknown1315	0.00267199	0.0100694	18	0	779.232	0.556529	1	20	12	3103	0.0111691	0.0325672	19	15.2	2868.25	922.429	0.3216	3446	4152	3548	3836	2359	1964	2020	2239	3751	2966	2533	3162	2620	3043	3053	2696	2961.75	unknown1315	4.22e-05	0.000465917	18	0	1450.81	0.0225441	0.159709	24.0327	17.9999	4915.24	1.41e-05	0.000183812	21.0163	18.3786	4044.38	1365.04	0.337517	5328	5767	5474	5320	3160	2690	2937	3137	3462	3487	3722	3409	5425	4402	5594	4240	4222.12
956	unknown1317	2.89e-06	6.22e-05	18	0	2840.45	0.169221	0.481483	26.1721	17.9999	7237	7.59e-06	0.000102963	22.0861	18.6379	7104.06	2392.01	0.33671	9562	11816	9392	10776	5266	5064	3656	5460	6066	7051	7141	6612	7175	7704	7328	6741	7300.62	unknown1317	0.000320124	0.00217263	24	0	1867.12	0.0473956	0.173457	24.7059	6.63e-05	9181.48	0.000183527	0.00125691	24.3529	3.27e-05	7208.71	2285.57	0.317057	9182	8761	8685	10098	5619	6284	6049	6768	4935	5036	6222	6103	9861	8127	6298	6905	7183.31
959	unknown132	0.00267199	0.0100694	24	9	1226.48	0.0203418	0.240485	20	6	7881.25	0.000588101	0.00299234	22	7.425	5623.74	1606.91	0.285737	4310	4851	6129	4506	7485	7623	7526	8891	4663	5674	4736	4722	4072	3907	3940	4787	5488.88	unknown132	0.0419656	0.0724237	18	9	1235.67	0.0484245	0.175023	20	6	7021.5	0.0146288	0.0318466	19	7.6	5017.93	1439.29	0.286829	4306	3817	3638	3710	7830	6388	7710	6158	3504	4420	3863	3908	4394	3856	3247	5011	4735
960	unknown1320	0.00980952	0.0273153	18	0	3115.16	0.715966	1	28	12	14391.2	0.0418484	0.0965904	23	4.92857	14291.6	4369.03	0.305706	17075	20535	16647	17828	12642	11978	9008	13029	11977	15348	16370	13870	14086	14588	13064	12062	14381.7	unknown1320	0.00267199	0.00936821	24	0	3149.45	0.102319	0.245316	23.6461	5.04e-05	19163.2	0.00251649	0.00801796	23.8231	2.54e-05	15711.1	4003.97	0.254849	18526	17823	19142	21162	14228	15041	14605	16447	9887	11532	12841	14235	20902	17985	12201	15199	15734.8
962	unknown1322	0.000572095	0.00298095	24	3	1040.86	0.0419801	0.256983	27.3065	4.23e-05	5139.25	0.000279475	0.00163974	25.6533	1.60335	3863.22	1057.36	0.273698	4256	5749	5722	4830	4427	3702	4232	3979	3348	2810	3071	2485	2537	2736	3813	3812	3844.31	unknown1322	0.0065055	0.0176718	24	3	846.23	0.0721446	0.203376	20.7529	4.43e-05	4100.25	0.00406642	0.0114335	22.3765	1.39855	3376.37	999.947	0.296161	4753	4509	3616	3523	4136	4603	3032	3918	1880	2557	2445	2435	3629	3071	2701	3861	3416.81
967	unknown1327	0.0144977	0.0373217	18	0	1200.31	0.511945	0.959266	28	12	6748.25	0.0438145	0.100578	23	4.92857	6828.33	1617.64	0.236901	8041	9393	7852	8171	6482	5950	5151	6070	6405	7031	7171	6386	6802	6951	6427	5504	6861.69	unknown1327	0.0210199	0.0421957	24	0	688.722	0.171852	0.333986	26.6465	6.63e-05	5740.49	0.0239258	0.0472608	25.3233	3.15e-05	4789.39	763.895	0.159497	5662	6008	5441	5851	4059	5118	4286	4416	3621	3957	4546	4692	5394	4634	3531	4961	4761.06
969	unknown1329	0.0419656	0.0850707	18	6	5686.55	0.719709	1	20	6	24149	0.135908	0.253765	19	6.01667	13426.7	11568.9	0.861638	3967	6416	2886	8674	34299	34199	1824	26274	2596	3686	9271	5782	22148	9446	10645	10283	12024.8	unknown1329	0.000987235	0.00460639	18	9	3619.68	0.115008	0.260588	20	6.00002	13114.5	0.00114486	0.00445395	19	7.60001	6962.25	5078.13	0.729381	1920	1359	3982	3615	20389	7177	11476	13416	1371	5336	5094	6531	4165	4357	743	4493	5964
970	unknown133	0.0419656	0.0850707	24	6	907.218	0.0226556	0.240485	20	6	5148.75	0.00756636	0.0236551	22	6.05	2678.41	2277.61	0.850361	1689	1476	2000	1919	5628	4333	5960	4674	1334	1755	2189	1071	1652	1285	1321	2308	2537.12	unknown133	0.00164724	0.00666594	18	9	2378.71	0.0449796	0.169358	20	5.99999	6233.75	0.000778724	0.00340114	19	7.6	2869.7	2644.37	0.92148	585	952	509	1012	4643	6132	4874	9286	690	1222	1665	1973	1574	565	760	1156	2349.88
972	unknown1331	0.00164724	0.00683195	18	0	662.206	0.308125	0.699256	25.2722	17.9999	3508.75	0.00435783	0.0151076	21.6361	18.5231	3347.61	634.385	0.189504	4019	4352	3896	4355	3255	2973	1761	3141	2837	3120	3402	3454	3835	3717	3403	3080	3412.5	unknown1331	0.0210199	0.0421957	24	0	678.292	0.112721	0.258539	23.9024	6.63e-05	4198.25	0.0166926	0.035327	23.9512	3.32e-05	3498.67	831.915	0.237781	4351	4057	3949	4436	3538	3298	3057	3326	2240	2685	2883	3373	4454	4186	2805	3362	3500
974	unknown1333	4.22e-05	0.000430754	18	0	1428.36	0.085306	0.33277	25.5652	17.9999	4350	4.87e-05	0.000415118	21.7826	18.5596	4070.11	1234.37	0.303277	5140	6118	6108	5413	3469	3332	2217	3475	2855	3696	3939	3850	4927	3742	4434	4297	4188.25	unknown1333	0.000572095	0.00320048	24	0	1277.74	0.0341479	0.166163	26.0177	6.63e-05	5947.24	0.000231368	0.00148168	25.0088	3.19e-05	4252.73	1474.52	0.346724	6662	5612	5681	5834	3127	4000	3236	3352	2854	3146	3588	3384	4780	3625	3748	4721	4209.38
976	unknown1335	0.000171384	0.00117234	18	9	4926.41	0.050571	0.273809	20	5.99999	18158	0.00010969	0.000801254	19	7.6	7969.35	7793.53	0.977938	1221	1581	1631	2136	19879	20034	8465	24254	1847	2771	4090	3768	3638	2324	2427	2931	6437.31	unknown1335	0.000171384	0.00137171	18	9	4500.03	0.0330521	0.16536	20	6	9587.75	7.41e-05	0.000644285	19	7.6	4038.21	4212.19	1.04308	773	715	888	992	7924	7382	8840	14205	1021	1455	1430	1673	1328	933	618	1186	3210.19
978	unknown1337	2.22e-07	1e-05	18	9	10276	0.018468	0.240485	20	6.00002	30080.8	8.33e-08	6.62e-06	19	7.60001	12982.6	14152.9	1.09014	1532	1664	1952	1486	34120	34845	25697	25661	6061	7755	7492	4861	3059	2817	2021	2184	10200.4	unknown1337	2.22e-07	7.82e-06	18	9	2994.6	0.0148042	0.159709	20	5.99999	22720.2	6.75e-08	3.76e-06	19	7.6	9118.11	10697	1.17316	858	932	837	686	21582	23497	22974	22828	3242	3792	3188	2507	1722	1169	1092	1339	7015.31
979	unknown1338	1.91e-05	0.000238238	18	9	4995.36	0.0307462	0.240485	20	6.00002	10571.2	9.01e-06	0.0001168	19	7.60001	4970.81	4711.23	0.947779	1053	1390	1418	1078	9331	8752	15381	8821	3112	3542	3274	2015	1230	1603	1463	1252	4044.69	unknown1338	2.22e-07	7.82e-06	18	9	2499.98	0.0194119	0.159709	20	5.99999	7290.5	8.73e-08	3.76e-06	19	7.59999	3097.9	3342.93	1.0791	465	565	412	355	5455	8152	7956	7599	1480	1588	1315	924	883	598	691	614	2440.75
981	unknown134	0.00421867	0.0142044	24	6	1326.36	0.0146186	0.240485	20	6	18050	0.000659493	0.00327853	22	6.05	7259.74	9987.96	1.3758	3545	3606	3502	2466	19615	17935	19521	15129	3142	2821	2667	1715	2906	3011	2335	2327	6640.19	unknown134	0.000320124	0.00217263	18	6	7709.59	0.0228249	0.159709	20	6	15430.5	9.37e-05	0.000774461	19	6.01667	7122.57	8505.96	1.19423	3187	3345	2310	2562	18760	14253	15614	13095	2318	2843	3060	2111	3883	3777	3155	3196	6091.81
982	unknown1340	0.000572095	0.00298095	18	0	2025.51	0.0780407	0.317889	26.6465	17.9999	4194.25	0.00049186	0.00259359	22.3233	18.7014	4238.35	1616.17	0.38132	5880	8025	6370	6305	3291	3460	2625	3038	2897	3776	4203	3020	3831	4104	4837	4005	4354.19	unknown1340	0.00980952	0.0239973	18	0	2126.8	0.06333	0.193348	24.8451	17.9999	5763.24	0.00520833	0.0136099	21.4225	18.4714	4930.45	1838.79	0.372946	7424	7455	7365	6244	4372	4383	2610	3425	3562	3939	4089	4258	7579	4290	4887	6297	5136.19
986	unknown1344	0.00164724	0.00683195	24	9	2026.92	0.0608459	0.291906	24.0327	6	14714.5	0.00102313	0.00467317	24.0163	7.50102	12880.7	2186.47	0.169748	9634	12104	12736	12921	15318	14342	13818	15380	12615	13258	13923	15970	10989	10597	11456	11054	12882.2	unknown1344	0.000572095	0.00320048	18	9	2945.81	0.207261	0.382215	20	6	14826.2	0.00119047	0.00456172	19	7.6	12602	2415.12	0.191646	8966	9513	9732	10300	14585	16103	14296	14321	11277	10645	12630	15148	12679	12130	10472	11239	12127.2
990	unknown1348	0.000320124	0.00187824	18	0	1708.55	0.0676163	0.302145	26.1721	17.9999	4546	0.000254135	0.00151362	22.0861	18.6379	4401.7	1403.89	0.318942	6043	7172	6699	5644	4104	3695	2249	3792	3073	3666	4081	3871	4289	4327	4949	4619	4517.06	unknown1348	0.00267199	0.00936821	24	3	1393.53	0.0749905	0.207497	24.1644	4.89e-05	9322.74	0.00190662	0.00653657	24.0822	1.50516	7491.33	2201.15	0.293827	9497	8625	9405	9764	9372	7619	6359	7377	4389	5112	6036	7211	8027	7480	5750	7788	7488.19
991	unknown1349	0.000987235	0.00453311	18	0	1199.25	0.194768	0.522196	26.3284	17.9999	5335.75	0.00183755	0.00747801	22.1642	18.6586	5276.35	1020.67	0.193442	6651	6927	6929	6303	5448	4411	3204	4701	4294	5265	5245	4986	5469	4992	5370	5512	5356.69	unknown1349	0.0210199	0.0421957	24	0	1065.26	0.0889925	0.226802	23.9024	5.36e-05	6950.49	0.0136208	0.0299686	23.9512	2.69e-05	5747.35	1338.84	0.232949	7136	6632	7020	7014	5637	5427	5701	5451	3793	4078	4712	5562	7382	6493	4647	5307	5749.5
994	unknown1351	0.0144977	0.0373217	18	15	3650.62	0.96923	1	20	12	17039	0.0739821	0.154697	19	13.6167	15290.6	3956.23	0.258736	17098	20074	20101	14982	11981	10647	13914	11979	16575	18350	19001	14230	14305	15895	12119	12786	15252.3	unknown1351	0.00980952	0.0239973	18	6	1411.74	0.243334	0.428307	20	6.00001	8279	0.0167989	0.0355173	19	6.01667	7092.78	958.009	0.135068	7856	8193	6480	6201	6535	8684	8343	9554	4961	4817	5836	5192	9195	6833	5900	7047	6976.69
1000	unknown1357	0.0210199	0.0497627	18	0	472.701	0.619575	1	20	17.9999	3969.5	0.069558	0.147279	19	18.05	3723.14	559.138	0.150179	3999	5067	4269	4740	3462	3528	1957	3521	3626	4078	3920	3469	4870	4047	3690	3271	3844.62	unknown1357	7.77e-06	0.000124608	18	0	2222.08	0.0217097	0.159709	24.8451	17.9999	5346.74	2.8e-06	5.1e-05	21.4225	18.4714	4501.8	1893.24	0.420551	6873	6264	7141	6749	3605	3277	2710	3170	3349	3456	3437	4000	6197	5261	4471	5458	4713.62
1003	unknown136	4.22e-05	0.000430754	24	6	1703.24	0.0105908	0.240485	20	6.00001	10552.2	6.98e-06	9.65e-05	22	6.05	5390.22	4577.9	0.849297	3608	4299	4933	3363	10658	10184	11134	10233	3282	3175	3003	2314	2903	2989	2541	3081	5106.25	unknown136	0.000987235	0.00460639	18	6	2493.26	0.0171687	0.159709	20	6.00001	5580.25	0.000203145	0.00134498	19	6.01667	3165.09	2395.39	0.756817	2409	2580	1827	1835	5605	5148	6115	5453	1488	1692	1871	1543	2254	2205	1966	2006	2874.81
1014	unknown137	0.0210199	0.0497627	18	0	1051.47	0.379141	0.798871	20	17.9999	3478.75	0.0464791	0.105479	19	18.05	2978.58	811.967	0.272602	3239	4160	4571	3974	2658	1599	2502	1291	2129	4109	3950	2383	3162	3580	2810	4363	3155	unknown137	0.00421867	0.0128369	24	21	907.041	0.0694433	0.20048	23.2718	17.9999	4111.74	0.00267631	0.0083671	23.6359	19.4815	3325.71	1185.88	0.356579	4073	3950	3303	5250	1153	3003	2012	2870	2830	2800	2744	3077	4212	4298	3935	4002	3344.5
1016	unknown1371	8.77e-05	0.000728787	18	0	1766.35	0.13174	0.41456	25.4179	17.9999	6101.75	0.000142886	0.000980503	21.7089	18.5412	5776.54	1527.81	0.264485	7880	8259	7186	7729	5034	4642	3163	4832	4517	5615	5993	5588	6634	6072	6114	5587	5927.81	unknown1371	0.0144977	0.0319142	24	0	980.227	0.167568	0.32812	24.7059	6.9e-05	7793.74	0.0170544	0.0358648	24.3529	3.4e-05	6444.73	1274.77	0.1978	8168	7177	7999	7831	6094	6958	6172	6528	3892	5167	5713	5949	7936	7268	4596	5441	6430.56
1023	unknown1378	0.000171384	0.00117234	18	0	939.391	0.101714	0.365819	20	17.9999	5146.75	0.00020844	0.00130431	19	18.05	4686.27	835.519	0.178291	5418	6003	6097	5571	4097	3794	3632	3183	4775	5285	4677	4766	5720	5295	4538	5034	4867.81	unknown1378	0.00164724	0.00666594	18	0	578.767	0.149247	0.30397	20	17.9999	3316	0.00228902	0.00747472	19	18.05	2908.71	560.251	0.192612	3716	3888	3119	3537	2292	2720	2301	2220	3069	2520	2747	3094	3946	3200	3478	2640	3030.44
1025	unknown138	0.0144977	0.0373217	18	0	1399.72	0.476159	0.920432	20	17.9999	4231.25	0.041252	0.0955705	19	18.05	3743.9	1011.85	0.270266	3935	5344	6137	5067	3064	2248	2938	1689	2568	4982	5166	3357	3678	4436	3272	5539	3963.75	unknown138	0.00980952	0.0239973	24	21	1322.29	0.140338	0.293837	23.52	17.9999	5337.24	0.0104461	0.0237812	23.76	19.4868	4228.75	1577.27	0.372986	5401	4572	3675	7294	1452	4102	2280	3569	3240	3161	3914	3913	5778	5298	4829	5444	4245.12
1028	unknown1382	0.000171384	0.00117234	18	9	9875.45	0.036555	0.247108	20	5.99999	26900.5	8.13e-05	0.000628797	19	7.59999	12756.3	11192	0.877373	2654	3122	3681	4420	26225	26051	18613	36713	4251	6134	7679	8159	6567	4751	4341	5538	10556.2	unknown1382	0.00164724	0.00666594	18	9	5544.07	0.0403159	0.167576	20	6	14827.2	0.000705252	0.00317636	19	7.6	6457.38	6314.33	0.977847	1412	1556	1675	2023	10045	12900	13930	22434	1660	2358	2597	3027	2401	1763	1369	2308	5216.12
1030	unknown1384	2.22e-07	1e-05	18	9	26958.1	0.0219042	0.240485	20	6.00002	70237.8	9.79e-08	6.62e-06	19	7.60001	30939.7	32619.1	1.05428	4777	4212	5254	3687	85792	80237	57215	57707	14140	17755	19426	13474	8951	8476	5818	5519	24527.5	unknown1384	2.22e-07	7.82e-06	18	9	7729.03	0.0150782	0.159709	20	5.99999	53862.5	6.87e-08	3.76e-06	19	7.6	21747.1	25278.6	1.16239	2179	2345	2264	1734	52457	58001	53486	51506	6921	9958	7606	6559	4864	2712	2559	3295	16777.9
1031	unknown1385	8.88e-07	2.53e-05	18	9	3465.18	0.0204574	0.240485	20	6.00001	9329.75	3.42e-07	1.2e-05	19	7.60001	4490.47	4097.13	0.912406	935	1269	1253	1052	8856	8278	11782	8403	2778	3188	2945	2252	1479	1826	1402	1263	3685.06	unknown1385	2.22e-07	7.82e-06	18	9	2489.72	0.0194665	0.159709	20	5.99999	7363.5	8.76e-08	3.76e-06	19	7.59999	3158.1	3358.91	1.06358	475	587	583	374	5505	7839	8063	8047	1306	2014	1299	950	940	689	701	593	2497.81
1041	unknown1394	8.77e-05	0.000728787	18	0	2288.73	0.218257	0.563538	26.6465	17.9999	4648.75	0.000227061	0.0013926	22.3233	18.7014	4732.81	1817.3	0.383978	7550	8533	6357	6821	2932	2765	2983	3254	4218	4113	5141	4547	4321	5087	4876	4311	4863.06	unknown1394	0.00267199	0.00936821	18	0	1184.58	0.0682091	0.19902	25.8651	17.9999	2746.5	0.00175148	0.00615079	21.9326	18.5979	2589.15	1015.09	0.392056	4508	3905	3815	3792	1587	2382	1553	2169	1635	2251	2155	2134	3419	1925	2426	3216	2679.5
1048	unknown140	0.00421867	0.0142044	18	9	2572.81	0.351952	0.760996	20	6	9268.5	0.0111543	0.032546	19	7.6	6753.5	2640.18	0.390935	4138	4342	3703	3854	10987	7111	12541	6435	4974	10355	6203	4600	3081	5410	5655	6363	6234.5	unknown140	2.22e-07	7.82e-06	18	9	5103.19	0.0407072	0.167576	20	6	12679	1.76e-07	6.11e-06	19	7.6	6191.51	5767.82	0.931569	862	1099	920	1053	7627	16075	11783	15231	4252	4849	4086	3750	2610	2219	2825	1682	5057.69
1052	unknown1403	2.22e-07	1e-05	18	9	6665.19	0.0197554	0.240485	20	5.99998	17759	8.88e-08	6.62e-06	19	7.59999	7692.97	8203.67	1.06639	1031	1301	1273	1125	21067	19873	13740	16356	3296	4145	4670	2745	2109	1667	1421	1466	6080.31	unknown1403	2.22e-07	7.82e-06	18	9	1526.29	0.0147353	0.159709	20	6	16586.2	6.72e-08	3.76e-06	19	7.6	6486.37	7813.36	1.20458	453	576	535	452	16407	17276	16168	16494	1628	2366	2042	1538	991	713	732	836	4950.44
1060	unknown1410	0.0299489	0.0655606	18	0	1595.94	0.628579	1	20	12	7188	0.0936097	0.186788	19	15.2	6646.39	1989.06	0.299269	8800	9397	7128	8270	5442	4751	3948	6020	5904	7902	8410	6536	7857	7494	6244	5465	6848	unknown1410	0.000320124	0.00217263	24	0	2035.41	0.0600507	0.188828	25.1282	6.63e-05	13236.7	0.000227981	0.00147458	24.5641	3.24e-05	10568.3	2814.26	0.266293	11207	12294	14303	15143	8542	9616	9309	9913	6955	8128	9107	9852	12445	11388	9883	10227	10519.5
1061	unknown1411	0.000320124	0.00187824	24	9	15584.3	0.0436067	0.259319	20	5.99998	74940.8	0.000170018	0.00111805	22	7.42499	33591.2	31600.2	0.940729	20932	12316	11514	10109	67293	54528	116825	61117	26468	27036	23786	17610	10178	12361	12081	10872	30939.1	unknown1411	8.88e-07	2.07e-05	18	9	19499.5	0.0213471	0.159709	20	5.99999	51906.5	3.56e-07	9.41e-06	19	7.59999	23242.5	22902.4	0.985369	5084	5614	4836	4314	37522	58741	53551	57812	12279	12975	11367	8089	7498	5417	7642	7105	18740.4
1063	unknown1413	0.00421867	0.0142044	18	0	1576.85	0.373626	0.791487	20	12	5620	0.011747	0.0338646	19	15.2	5069.84	1838.5	0.362635	6446	6863	6202	6742	3810	3474	2798	4094	4370	6133	6595	5382	5996	6237	4759	4198	5256.19	unknown1413	0.0144977	0.0319142	24	0	967.322	0.183157	0.350141	22.4427	7.8e-05	6426.24	0.0184048	0.0381305	23.2214	4.03e-05	5396.45	1233.02	0.228486	6124	5664	7024	6893	4720	5100	5902	5587	3073	4047	4638	5041	6630	6959	4685	4800	5430.44
1064	unknown1414	0.0144977	0.0373217	18	0	1273.15	0.512187	0.959266	28	12	3909.75	0.0438317	0.100578	23	4.92857	4014.54	1653.3	0.411827	5031	6984	5555	4990	3091	2841	2714	3747	3303	4131	4686	3519	3471	4158	3558	2999	4048.62	unknown1414	0.00164724	0.00666594	24	3	1464.59	0.0279148	0.160845	25.2722	7.78e-05	8305.74	0.000505221	0.00251449	24.6361	1.53979	6366.62	2065.98	0.324501	8560	7901	8866	7896	6071	6621	6627	6722	3530	4953	5124	5080	6809	6871	4682	5238	6346.94
1066	unknown1416	0.000987235	0.00453311	18	0	1194.3	0.345911	0.750775	20	12	4752.25	0.00306737	0.0113422	19	15.2	4607.15	1417.32	0.307634	5869	6549	5539	6181	3845	3181	2891	4091	4059	4944	5291	4715	4982	4793	4698	4385	4750.81	unknown1416	0.0419656	0.0724237	24	0	775.343	0.183952	0.351196	25.1282	6.63e-05	7474.49	0.045268	0.0808957	24.5641	3.24e-05	6444.65	1061.3	0.164679	6965	6885	8645	7403	5432	6344	5652	6240	4636	5531	6225	6414	7251	7054	5950	6193	6426.25
1067	unknown1417	0.00267199	0.0100694	24	3	432.749	0.0559342	0.282403	28	6.63e-05	3712.5	0.00146594	0.00621088	26	1.62503	3160.73	256.637	0.0811953	3507	3901	3885	3557	3445	2881	2988	3426	2968	2960	2738	2785	2591	2805	3191	2866	3155.88	unknown1417	0.0419656	0.0724237	24	0	494.975	0.116236	0.261999	25.2722	6.63e-05	5141.75	0.0308432	0.0587812	24.6361	3.23e-05	4557.99	599.1	0.13144	5072	5122	5086	5287	4108	4514	3942	4404	3693	4114	4283	4506	5385	4253	4502	4471	4546.38
1070	unknown142	0.0144977	0.0373217	18	0	1182.64	0.557613	1	20	17.9999	3304.25	0.0470323	0.106623	19	18.05	3084.01	945.15	0.306467	3155	5501	5360	4432	2561	1327	2765	1483	2410	3704	3752	2963	3198	3402	2552	4065	3289.38	unknown142	0.000572095	0.00320048	24	21	666.448	0.0603539	0.188828	22.2166	17.9999	3151.49	0.000389261	0.00210951	23.1083	19.4711	2415.16	732.311	0.303215	2622	2653	2053	3520	886	1907	1310	2088	2572	2157	2228	2506	3183	2937	3134	3352	2444.25
1071	unknown1420	0.0144977	0.0373217	18	15	709.758	0.984041	1	20	12	7101.75	0.0748963	0.156139	19	13.6167	6597.81	973.852	0.147602	7163	7252	7316	6898	6592	5705	4916	6228	6277	7439	7600	7091	6931	6843	5738	5425	6588.38	unknown1420	0.0210199	0.0421957	18	6	492.853	0.173467	0.335701	20	6	5818.75	0.0241165	0.0475521	19	6.01667	5427.53	261.209	0.0481267	5605	5453	5673	5744	5303	6228	5981	5763	4270	4310	4938	4943	6381	5751	4976	5015	5395.88
1074	unknown1423	8.77e-05	0.000728787	18	9	8678.85	0.0335102	0.244687	20	6	22520.8	4.04e-05	0.000359658	19	7.6	12093.2	9294.53	0.768577	3981	4917	5529	3882	20181	18025	32482	19395	9046	10200	9926	7533	4196	5324	5115	4525	10266.1	unknown1423	2.22e-07	7.82e-06	18	9	6999.65	0.0205217	0.159709	20	5.99998	19233	9.21e-08	3.76e-06	19	7.59999	8626.73	8598.27	0.996701	1832	1966	1725	1248	14341	21530	21100	19961	4824	5315	4292	2925	2744	1969	2847	2365	6936.5
1076	unknown1425	2.22e-07	1e-05	18	9	21279	0.0222541	0.240485	20	6.00002	47272	9.94e-08	6.62e-06	19	7.60001	20613.9	22230.6	1.07842	2615	2554	3118	2439	56696	55775	35123	41494	8995	11847	13718	8623	5178	4702	3646	3379	16243.9	unknown1425	2.22e-07	7.82e-06	18	9	6822.17	0.0150785	0.159709	20	5.99999	45835.2	6.87e-08	3.76e-06	19	7.6	18064.8	21604.7	1.19596	1476	1559	1592	1209	44114	49438	46725	43064	5446	6921	5824	4253	3038	1896	2114	2415	13817.8
1077	unknown1426	0.0419656	0.0850707	18	15	1353.58	0.273946	0.647835	20	12	4704	0.0628357	0.135033	19	13.6167	4092.98	1404.63	0.34318	4474	5097	5039	4477	2566	2487	1975	3329	3408	4834	5745	4829	4723	5298	3640	3349	4079.38	unknown1426	0.0144977	0.0319142	24	0	897.319	0.0841636	0.220795	25.4179	6.63e-05	5198.99	0.00940607	0.0218758	24.7089	3.22e-05	4107.91	1087.09	0.264634	5351	5440	4814	5191	3069	3767	3681	4033	2867	3109	3355	3896	5501	3986	3433	3861	4084.62
1080	unknown1429	0.0419656	0.0850707	18	0	1334.66	0.316109	0.709933	20	12	6842.75	0.0706076	0.149127	19	15.2	6076.92	2017.13	0.331934	7615	8047	7111	7296	4864	4113	3391	5022	5768	7334	7663	6606	7277	7747	5506	5142	6281.38	unknown1429	0.00980952	0.0239973	24	0	1605.13	0.0705174	0.201231	24.2975	6.63e-05	6839.49	0.00572506	0.014651	24.1488	3.3e-05	5496.16	1690.47	0.307572	6932	6759	6857	6810	4035	4500	5318	5039	3942	4007	4784	4478	7212	7450	4818	4868	5488.06
1082	unknown1430	0.00164724	0.00683195	18	0	1108.04	0.071903	0.308563	27.4766	18	2260.5	0.00118928	0.00530339	22.7383	18.8171	2423.69	784.038	0.32349	3433	3900	3631	3708	1955	1859	1555	2071	1820	2234	2087	2155	2045	2051	2347	2599	2465.62	unknown1430	8.77e-05	0.00082364	24	0	964.14	0.0354835	0.166866	24.0327	6.63e-05	5784.24	4.26e-05	0.000422743	24.0163	3.31e-05	4733.26	1298.32	0.274297	5647	5621	5796	6073	4359	4286	4116	4526	2799	3836	3867	4322	6045	5205	4461	4762	4732.56
1089	unknown1437	0.00164724	0.00683195	18	0	887.773	0.167302	0.477847	24.9858	17.9999	3328.75	0.00253446	0.00968598	21.4929	18.4883	3063.14	775.357	0.253125	4012	4192	3923	3966	2766	2459	1851	2658	2139	2815	2918	3345	2897	2675	3753	3990	3147.44	unknown1437	0.0299489	0.0559443	18	9	1083.99	0.232674	0.414429	23.9024	6.00002	6392	0.0415757	0.0754496	20.9512	7.8674	5594.94	1044.36	0.186662	4249	4033	4703	5247	6901	7265	5132	6270	5231	5582	6586	6677	6164	3775	4405	5079	5456.19
1101	unknown1448	0.00215962	0.00893137	24	3	889.717	0.0700929	0.306266	27.4766	7.44e-05	5083.74	0.00148282	0.00626402	25.7383	1.60868	3926.4	930.91	0.23709	3997	5597	5868	4873	4375	3680	4392	3885	3083	3226	3457	2631	2702	2912	3997	3876	3909.44	unknown1448	0.0419656	0.0724237	24	3	487.55	0.157603	0.315936	20	6	3097.75	0.0398064	0.0726651	22	4.675	2669.71	481.314	0.180287	3172	3188	2656	2530	3331	3630	2501	2929	1689	2304	2186	2292	2698	2464	2052	2857	2654.94
1105	unknown1451	2.89e-06	6.22e-05	18	9	7165.11	0.0174354	0.240485	20	6.00001	23469.8	8.96e-07	2.42e-05	19	7.60001	11331.4	10276.9	0.906938	2673	3589	3157	2402	24809	23499	26121	19450	6495	7947	8347	5536	3421	4150	3899	3484	9311.19	unknown1451	2.22e-07	7.82e-06	18	9	3907.12	0.0165411	0.159709	20	5.99999	17364.8	7.5e-08	3.76e-06	19	7.6	7240.56	7978.72	1.10195	923	1155	1014	871	15371	16479	18051	19558	2577	3486	3004	2269	1868	1353	1218	1557	5672.12
1106	unknown1452	0.0210199	0.0497627	18	15	2070.06	0.280292	0.656034	20	12	11131.8	0.0361409	0.0863155	19	13.6167	8399.11	3238.45	0.38557	7999	8886	8066	7340	6554	5430	4960	7212	9235	12926	12996	9370	10396	11225	5986	5303	8367.75	unknown1452	0.00267199	0.00936821	18	6	905.804	0.170702	0.332347	20	6	4467	0.0039649	0.0112059	19	6.01667	3656.99	719.422	0.196725	3403	3819	3294	3568	3920	4241	5018	4689	2288	2231	2940	2786	4419	4306	2704	3491	3569.81
1111	unknown1457	0.00164724	0.00683195	18	0	8596.65	0.202563	0.53547	20	17.9999	52424.5	0.00300483	0.011149	19	18.05	50107.1	6802.87	0.135767	53522	61852	65323	60322	41379	38751	43739	42082	48137	53151	52037	55370	50236	52497	51661	55304	51585.2	unknown1457	0.000572095	0.00320048	18	0	4247.41	0.0509182	0.179249	24.4321	17.9999	40356.2	0.000333356	0.0018857	21.2161	18.4233	37864.8	4519.86	0.119368	41107	46429	42047	42020	31806	33844	35619	37088	34413	35286	36565	36953	42996	39595	38140	40694	38412.6
1113	unknown1459	0.0144977	0.0373217	18	0	2263.27	0.27977	0.655168	20	12	15703.2	0.0263948	0.0668108	19	15.2	15103.5	3041.24	0.20136	15714	18482	19596	17426	12495	11913	13254	12859	14347	15855	16071	16540	15204	15460	15629	15743	15411.8	unknown1459	0.00421867	0.0128369	18	0	1422.88	0.0573248	0.185652	24.4321	17.9999	12110.7	0.00225565	0.00738803	21.2161	18.4233	11349.7	1333.86	0.117524	12403	13972	12477	12435	9874	10283	10063	11435	10040	10821	11114	10822	12710	11863	11332	12538	11511.4
1115	unknown1460	2.89e-06	6.22e-05	18	0	1845.2	0.0645554	0.29692	25.5652	17.9999	3468.49	3.07e-06	5.43e-05	21.7826	18.5596	3086.8	1613	0.522547	4542	6138	4769	5255	2143	1629	1378	2000	1978	2572	2662	2919	3090	3035	3732	4017	3241.19	unknown1460	1.91e-05	0.00025515	24	0	1419.16	0.0184065	0.159709	24.9858	6.63e-05	5855.74	5.57e-06	8.71e-05	24.4929	3.25e-05	4254.44	1714.59	0.403013	6023	5845	6005	5550	3546	3541	3237	3425	2514	3071	2963	3616	5404	4184	3855	4873	4228.25
1118	unknown1463	0.00980952	0.0273153	18	12	307.415	0.371502	0.788532	24.1644	12	4442.25	0.0241053	0.0621656	21.0822	12.2621	3976.41	657.357	0.165314	3398	3938	4013	3729	4323	4130	3467	4444	3891	4710	4908	4260	3829	3621	2980	3181	3926.38	unknown1463	0.0419656	0.0724237	18	6	1015.58	0.0805002	0.215964	20	6	4878.75	0.0226018	0.0450994	19	6.01667	3737.3	1176.39	0.314768	2882	3029	3104	3461	4221	5251	5067	4976	2831	2761	3312	3442	3660	4000	2909	2610	3594.75
1120	unknown1465	0.0210199	0.0497627	18	15	1265.9	0.948569	1	20	12	5638.5	0.098001	0.193942	19	13.6167	5097.59	1364.07	0.267592	6283	7026	5980	5316	4165	3543	4018	4141	5091	6482	5585	5396	4532	5454	4415	3923	5084.38	unknown1465	0.0210199	0.0421957	18	6	413.481	0.0514745	0.179456	20	6	3109	0.00847083	0.0201531	19	6.01667	2685.99	308.835	0.11498	2756	2657	3016	2902	2730	3422	3162	3122	1836	2020	2044	2143	3205	2670	2350	2342	2648.56
1124	unknown1469	0.0144977	0.0373217	24	0	530.33	0.209095	0.547534	26.4865	6.63e-05	4665.49	0.0206097	0.054782	25.2432	3.16e-05	3690.5	790.293	0.214143	3883	4926	4638	5215	3471	3539	1983	3934	2728	3407	3152	3319	3967	3313	3747	3381	3662.69	unknown1469	0.00980952	0.0239973	24	3	805.395	0.0805731	0.216026	21.6708	6.6e-05	3802.75	0.00643609	0.0161555	22.8354	1.42725	3220.58	691.757	0.214793	4279	3205	3905	3822	3891	4277	3329	3425	2000	2576	2539	2711	3618	2285	2684	3278	3239
1126	unknown1470	0.000572095	0.00298095	24	9	707.107	0.0633958	0.295116	20	5.99999	5732.25	0.000407097	0.00222567	22	7.42499	4109.98	1253.07	0.304884	3313	3346	3667	3551	6749	5770	3917	6493	2958	3827	3732	4542	3120	2680	3328	3084	4004.81	unknown1470	0.00421867	0.0128369	24	6	869.388	0.0380692	0.167576	20	6.00001	6378.5	0.00156371	0.00563391	22	6.05	4064.53	2046.87	0.503593	3414	3065	3761	3838	4139	7119	7350	6906	2543	2682	2941	3770	3111	3148	2316	2898	3937.56
1127	unknown1471	0.000572095	0.00298095	24	0	1590.64	0.0333635	0.244686	26.0177	6.63e-05	4687.48	0.000226497	0.00139111	25.0088	3.19e-05	2483.42	1952.88	0.786369	3779	5470	4772	4729	1816	1530	915	1958	1156	957	1004	1147	1636	1402	3139	3406	2426	unknown1471	0.0299489	0.0559443	24	0	1521.52	0.131995	0.282939	26.0177	6.63e-05	7981.99	0.0258266	0.0505101	25.0088	3.19e-05	6091.03	1663.39	0.273089	8857	7921	7791	7359	5558	6949	4332	5448	3996	4792	4628	5533	6929	3919	5191	7471	6042.12
1130	unknown1474	0.00421867	0.0142044	18	0	3377.85	0.360879	0.773567	20	12	6226.75	0.0113991	0.0330155	19	15.2	5430.34	3259.14	0.600172	7752	8187	8916	7753	2975	2861	2121	2975	3090	7493	8336	5988	7304	6743	4044	5633	5760.69	unknown1474	0.000171384	0.00137171	24	0	853.124	0.0201798	0.159709	24.8451	6.63e-05	2939.99	4.69e-05	0.00045546	24.4225	3.26e-05	2000.8	1050.54	0.525057	3134	3262	2304	3060	1145	1564	1582	1391	1251	1325	1224	1424	2629	2364	2086	2046	1986.94
1132	unknown1476	0.0144977	0.0373217	24	0	723.547	0.0974352	0.356631	26.9725	6.63e-05	4446.99	0.0106825	0.031466	25.4862	3.13e-05	3240.68	907.062	0.279898	3896	5191	3894	4807	3175	2511	2154	3212	2246	2875	2647	2581	2619	2616	3655	3180	3203.69	unknown1476	0.0210199	0.0421957	18	6	2538.16	0.13559	0.288078	20	6.00001	11374.5	0.0195527	0.0401135	19	6.01667	9074.36	2285.2	0.251831	7438	6908	9753	8229	11896	11941	11063	10598	6080	6345	8080	9412	7934	9615	6967	8500	8797.44
1133	unknown1477	0.000320124	0.00187824	18	9	2871.91	0.0211902	0.240485	20	6	11585.5	8.75e-05	0.000670682	19	7.6	7721.78	3609.39	0.46743	5244	4304	5769	3654	13280	11850	9920	11292	7286	7179	6808	6263	5057	5605	4672	4013	7012.25	unknown1477	0.000572095	0.00320048	18	9	1155.59	0.109195	0.254474	20	6	6680.75	0.000667229	0.00306373	19	7.6	5092.5	1523.87	0.299239	3817	4580	3350	3157	6111	5807	8951	5854	4537	5237	4993	4378	4394	3945	4254	3322	4792.94
1134	unknown1478	0.000320124	0.00187824	18	9	4473.86	0.022987	0.240485	20	6	18470.5	9.43e-05	0.000711627	19	7.6	12630.5	5474.14	0.433407	9081	7839	9377	6233	21315	19380	15556	17631	12374	11929	11036	10250	8436	9110	8143	7180	11554.4	unknown1478	4.22e-05	0.000465917	18	9	1695.29	0.117594	0.264236	20	6	10194.8	6.55e-05	0.000596226	19	7.6	7868.73	2259.81	0.287188	5805	6956	5212	5080	9363	9024	13552	8840	7214	8082	7468	7019	7149	5859	6853	5316	7424.5
1135	unknown1479	0.000987235	0.00453311	24	0	1432.78	0.0487339	0.272033	26.0177	6.63e-05	4510.23	0.000526439	0.00274636	25.0088	3.19e-05	2675.67	1598.08	0.597261	3987	4508	4116	5430	1947	1556	1378	2053	1708	1422	1382	1919	1954	1744	3366	3589	2628.69	unknown1479	0.00421867	0.0128369	24	3	619.426	0.118497	0.265712	22.2166	6.18e-05	4839.25	0.00429968	0.011942	23.1083	1.4443	4121.48	995.226	0.241473	5212	4831	4778	4536	4237	4715	4319	3693	2727	3054	3999	3321	5210	4217	3733	3669	4140.69
1137	unknown1480	0.00421867	0.0142044	24	21	2017.02	0.118079	0.39074	20.7529	17.9999	8460.74	0.0042863	0.0149434	22.3765	19.4937	6580.63	2219.95	0.337346	8462	7771	6675	9711	4603	4478	1689	5650	5535	6884	5826	6801	11064	8972	7369	6438	6745.5	unknown1480	8.77e-05	0.00082364	18	0	3797.16	0.0456782	0.170653	23.0287	17.9999	11465	5.38e-05	0.000505187	20.5144	18.2745	8263.25	4015.18	0.485908	11387	10422	13184	13159	4203	4550	5113	5184	6192	6879	7667	8230	12127	15689	8941	9103	8876.88
1140	unknown1483	0.0065055	0.0199214	18	0	567.453	0.109778	0.37615	20	17.9999	4098.5	0.0058878	0.0192846	19	18.05	3508.99	635.752	0.181178	3997	3910	4515	4040	3387	3066	1937	2789	3230	4005	3731	3353	4633	4211	3824	3726	3647.12	unknown1483	8.77e-05	0.00082364	18	0	744.23	0.146936	0.302248	20	17.9999	2886	0.000157961	0.00114376	19	18.05	2664.07	587.622	0.220573	3744	3650	3271	3496	1936	2082	2174	2050	2511	2716	2876	2618	3381	2907	2610	2646	2791.75
1145	unknown1488	4.22e-05	0.000430754	18	9	1956.03	0.0708346	0.306459	20	6	9424.5	4.1e-05	0.000364483	19	7.6	7065.2	2282.56	0.323071	5332	4512	5935	3955	10759	10878	7278	8783	7027	6632	6743	6080	6286	5958	4914	4792	6616.5	unknown1488	0.0144977	0.0319142	18	9	510.531	0.220394	0.399125	20	6	3976.5	0.0215552	0.0435734	19	7.6	3368.19	587.86	0.174533	2866	3270	2477	2759	3436	4115	4701	3654	3197	3718	3213	2903	3546	2870	2933	2384	3252.62
1149	unknown1491	2.22e-07	1e-05	18	9	4436.74	0.0219807	0.240485	20	6	10379.2	9.83e-08	6.62e-06	19	7.6	5427.02	4593.07	0.846334	1236	1499	1533	1395	10261	9967	12867	8422	3791	4455	5263	3505	1877	2412	1994	1909	4524.12	unknown1491	2.22e-07	7.82e-06	18	9	2004.65	0.0198177	0.159709	20	5.99998	5969.75	8.91e-08	3.76e-06	19	7.59999	2769.33	2612.6	0.943406	624	699	638	597	4668	6710	6406	6095	1374	1853	1602	1165	967	804	922	968	2255.75
1152	unknown1494	7.77e-06	0.000118884	18	0	2410.88	0.0541652	0.280545	25.4179	17.9999	4795.99	6.6e-06	9.25e-05	21.7089	18.5412	4232.3	2100.2	0.49623	6696	7069	5968	8160	3079	2823	1715	3300	2867	3417	3273	3493	3873	3903	5755	5653	4440.25	unknown1494	0.0177588	0.0389345	18	0	3748.37	0.138024	0.291154	26.1721	17.9999	14509	0.0171854	0.0360527	22.0861	18.6379	14275	3051.26	0.213748	18671	17633	21115	17355	13854	13395	10799	11201	10423	11967	13641	14322	15672	11967	12966	17431	14525.8
1153	unknown1495	0.0065055	0.0199214	18	15	2204.05	0.489422	0.935215	20	12	15651.5	0.0214904	0.0565674	19	13.6167	14733.6	2267.06	0.15387	14463	17064	17288	16035	13217	12573	12569	11975	14762	16487	15977	15380	14571	14959	13819	14247	14711.6	unknown1495	2.89e-06	5.71e-05	18	0	1401.31	0.0684713	0.199114	24.2975	17.9999	9572.24	3.25e-06	5.81e-05	21.1488	18.408	8878.88	1408.09	0.158589	10606	11239	9480	10636	6957	8022	7690	8160	8609	8222	8270	8681	10549	9698	9247	8795	9053.81
1158	unknown15	0.0065055	0.0199214	18	0	3902.52	0.20915	0.547534	20	17.9999	22826.7	0.0103405	0.0306674	19	18.05	20525.4	3528.35	0.171901	27162	27397	23067	21331	18059	15334	16633	14115	18229	25760	23260	19019	24586	24734	20962	21025	21292.1	unknown15	0.0065055	0.0176718	24	21	3189.41	0.110459	0.255632	23.3952	17.9999	16020.7	0.00591989	0.0150961	23.6976	19.484	14117.2	3185.88	0.225674	16556	17940	16732	14715	11712	10275	11942	11303	12408	11923	13074	13881	17745	19105	15501	11732	14159
1164	unknown1504	2.22e-07	1e-05	18	0	4353.83	0.0437201	0.259319	20	17.9999	14515	1.89e-07	8.87e-06	19	18.05	11998.3	4001.46	0.333501	16774	16346	19176	15467	7875	7802	6902	7120	11414	13081	12625	13242	14886	15434	13642	14098	12867.8	unknown1504	8.88e-07	2.07e-05	18	0	2474.7	0.0633756	0.193348	24.5682	18	5896.5	9.96e-07	2.18e-05	21.2841	18.439	5167.14	2022.54	0.391423	7385	8170	7184	7819	2719	3651	3427	3538	4235	4648	5645	4490	6638	5382	5711	5855	5406.06
1166	unknown1506	2.22e-07	1e-05	18	9	5491.04	0.021691	0.240485	20	6	12261.5	9.7e-08	6.62e-06	19	7.6	6917.85	5256.99	0.759918	2011	2246	2438	2121	11278	11747	15495	10526	5578	6759	6488	5520	3026	3096	3135	2687	5884.44	unknown1506	2.22e-07	7.82e-06	18	9	3219.1	0.0177069	0.159709	20	5.99999	11575	8e-08	3.76e-06	19	7.59999	5283.76	5004.76	0.947197	1271	1330	1429	1317	9474	12934	12235	11657	2932	2801	2711	2005	1877	1447	1845	1534	4299.94
1167	unknown1507	0.000320124	0.00187824	18	0	2159.86	0.0962846	0.354517	25.4179	17.9999	3304.74	0.00035099	0.00197889	21.7089	18.5412	2623.97	2364.85	0.901248	3952	6385	5391	7154	1075	1211	809	1289	1278	1291	1179	1497	1370	1399	4538	5912	2858.12	unknown1507	0.000987235	0.00460639	18	0	4151.42	0.351207	0.557451	26.9725	18	11850.7	0.00310907	0.00936831	22.4862	18.7462	12162.2	3336.57	0.27434	17482	15871	17776	16913	11178	10931	6263	7973	10224	11293	13304	11427	13760	8058	12477	13108	12377.4
1170	unknown151	2.89e-06	6.22e-05	24	0	2949.17	0.0180148	0.240485	25.2722	6.63e-05	12811.5	9.24e-07	2.43e-05	24.6361	3.23e-05	9125.35	3777.45	0.413951	12458	13253	14239	11296	8191	7438	7273	8084	5703	6785	6321	6034	10199	11005	8589	7966	9052.12	unknown151	0.0144977	0.0319142	24	0	644.881	0.107273	0.252168	20.7529	5.23e-05	4225	0.0116115	0.0261454	22.3765	2.82e-05	3586.89	808.129	0.225301	4207	4743	3680	4270	2747	3817	3933	3851	2417	2723	2752	3153	4233	4622	3421	3621	3636.88
1174	unknown1513	0.000572095	0.00298095	18	0	1030.96	0.224594	0.574419	20	18	4572.25	0.00127971	0.00557765	19	18.05	4285.09	783.161	0.182764	5673	5906	5171	5023	3788	3451	2680	3511	4109	5081	4731	3871	4543	4557	4692	4497	4455.25	unknown1513	0.0419656	0.0724237	24	0	889.894	0.261361	0.450526	24.0327	6.63e-05	7212.99	0.0604649	0.102482	24.0163	3.31e-05	6217.57	1178.03	0.189469	6637	6842	7794	7579	5002	6565	6480	5766	4463	4696	5990	5720	7262	7810	5457	5408	6216.94
1181	unknown152	8.88e-07	2.53e-05	18	0	16902.7	0.0745051	0.312463	24.2975	17.9999	28586.5	1.16e-06	2.76e-05	21.1488	18.408	22867.6	14944.3	0.653514	31268	42241	46467	44007	9196	7215	10940	8235	18300	24725	22409	16238	30375	29939	23899	30133	24724.2	unknown152	0.0144977	0.0319142	24	21	1713.5	0.131885	0.282844	24.7059	17.9999	12760	0.0138806	0.030401	24.3529	19.5258	10296	2021.8	0.196367	10633	12412	9034	9100	5667	9286	7445	9693	11187	10611	9766	8383	13426	14641	12294	10679	10266.1
1182	unknown1520	0.0419656	0.0850707	24	3	408.708	0.686001	1	24.5682	6.63e-05	4737.5	0.130923	0.246585	24.2841	1.51779	4179.31	679.71	0.162637	4259	4721	4340	5630	4785	4413	2442	4663	3469	3798	3737	3672	4359	3944	4242	4344	4176.12	unknown1520	0.0419656	0.0724237	24	3	798.324	0.366136	0.574617	20	6.63e-05	5658.5	0.0795245	0.129354	22	1.37504	4898.06	1618	0.330335	5024	5027	6911	5672	5475	5949	4528	4899	2931	3109	3606	4235	5321	4783	8151	4124	4984.06
1183	unknown1521	0.0210199	0.0497627	18	15	1839.72	0.109196	0.375609	20	12	9277.5	0.0162435	0.0447134	19	13.6167	8625.85	1797.63	0.208401	8954	10175	10224	9519	6599	6502	7242	6201	8673	9740	9472	9225	8976	9167	8248	8818	8608.44	unknown1521	2.89e-06	5.71e-05	18	0	1200.31	0.0405912	0.167576	20	17.9999	6253.24	1.99e-06	3.99e-05	19	18.05	5479.4	1140.69	0.208177	6904	7283	6437	6857	4090	4620	4338	4642	5297	5405	5381	5369	6854	6454	6118	5587	5727.25
1184	unknown1522	0.00421867	0.0142044	18	15	3690.39	0.191086	0.517126	20	12	18644	0.00654839	0.0210814	19	13.6167	17076.9	3839.99	0.224864	17870	19901	20520	19013	13198	12643	14555	12271	17569	19418	19180	18409	17347	18365	15486	16891	17039.8	unknown1522	7.77e-06	0.000124608	18	0	2274.76	0.0584549	0.18735	20	18	12021	7.09e-06	0.000105825	19	18.05	10641.3	2200.11	0.206753	13278	14738	12312	13389	7834	9064	8583	8873	10203	10543	10381	10627	12989	12770	11701	10624	11119.3
1186	unknown1524	0.0065055	0.0199214	24	0	1020	0.123094	0.398731	25.1282	6.63e-05	6812.24	0.00651031	0.0210118	24.5641	3.24e-05	5554.26	1287.98	0.23189	6202	6937	6900	7210	5671	5113	3556	5765	4085	4762	4159	5352	4919	5082	6193	6605	5531.94	unknown1524	0.000572095	0.00320048	24	3	1437.9	0.0663222	0.196625	24.7059	6.58e-05	8800.49	0.000424177	0.0022317	24.3529	1.52209	7268.25	1630.12	0.22428	9571	9106	8961	7564	8205	9055	6576	7155	4878	5805	6303	6323	7502	6452	5692	6995	7258.94
1188	unknown1526	5.55e-07	2.48e-05	18	9	7672.11	0.0223982	0.240485	20	6	18232.2	2.39e-07	1.03e-05	19	7.6	9177.55	8712.43	0.94932	1067	1189	1548	1720	18310	14511	22654	17454	8970	8810	5815	6297	1720	3647	2991	2735	7464.88	unknown1526	2.22e-07	7.82e-06	18	9	4764.13	0.0181131	0.159709	20	6.00002	15497.2	8.18e-08	3.76e-06	19	7.60001	7010.61	7270.91	1.03713	809	883	726	761	13760	17459	15264	15506	3910	4397	3859	4266	1610	2001	2248	1842	5581.31
1190	unknown1528	0.0299489	0.0655606	18	15	1139.5	0.364722	0.779875	20	12	3850.75	0.0602611	0.130531	19	13.6167	3347.32	1330.01	0.397335	3714	4726	4615	3731	1612	1214	3174	1906	4257	3483	4058	3605	2797	3685	3066	3708	3334.44	unknown1528	0.00421867	0.0128369	24	21	1030.78	0.0558234	0.183256	20	17.9999	3627	0.00220282	0.0072314	22	19.525	2848.18	1027.52	0.360763	3936	4588	3060	3248	722	1739	1377	1627	3702	3133	3223	2226	4000	3260	4017	3231	2943.06
1200	unknown1537	2.22e-07	1e-05	18	9	4360.37	0.0201681	0.240485	20	6	12511.8	9.06e-08	6.62e-06	19	7.6	6393.45	5530.01	0.864949	1205	1578	1441	1886	12883	10387	12643	14134	5419	5199	4102	4135	1993	3294	2395	2208	5306.38	unknown1537	2.22e-07	7.82e-06	18	9	3859.04	0.0191181	0.159709	20	6	12287.8	8.61e-08	3.76e-06	19	7.6	5470.8	5492.37	1.00394	1104	1010	1083	990	10576	14644	10981	12950	2346	2814	2874	2620	1534	1414	1577	1741	4391.12
1202	unknown1539	0.0299489	0.0655606	18	0	663.089	0.62691	1	28	12	2786.25	0.093411	0.186564	23	4.92857	2851.87	939.787	0.329533	3428	4552	3214	3700	2556	2278	1953	2476	2485	3003	3213	2444	2718	3281	2324	2315	2871.25	unknown1539	0.000572095	0.00320048	24	0	902.268	0.042915	0.168276	23.7736	7.26e-05	5698.99	0.000285159	0.00168531	23.8868	3.64e-05	4586.31	1167.21	0.254498	5580	5904	5647	5665	4448	4768	4258	4725	2937	3510	3613	3712	5410	5607	3771	3896	4590.69
1204	unknown1540	1.91e-05	0.000238238	18	0	1261.12	0.0381733	0.250499	25.1282	17.9999	5167.74	1.1e-05	0.000136434	21.5641	18.5055	4739.94	1166.23	0.246042	5476	6822	6025	6388	4238	3881	3428	4020	3977	4608	4118	4156	5168	5471	5025	5007	4863	unknown1540	4.22e-05	0.000465917	24	0	1108.92	0.0220513	0.159709	25.2722	6.63e-05	6254.99	1.38e-05	0.000181698	24.6361	3.23e-05	4888.48	1359.72	0.278147	6564	6119	6366	5971	4319	4998	3934	4355	3345	4170	4049	3749	5700	4920	4494	4741	4862.12
1205	unknown1541	2.22e-07	1e-05	18	9	87871.8	0.0167264	0.240485	20	6.00002	340224	7.58e-08	6.62e-06	19	7.60001	151518	161925	1.06868	10560	13810	16048	19164	348606	311406	352223	348660	109723	96011	74432	70873	25971	43217	41297	32988	119687	unknown1541	2.22e-07	7.82e-06	18	9	91934.5	0.0167386	0.159709	20	5.99998	381929	7.58e-08	3.76e-06	19	7.59999	156625	181737	1.16034	10587	9793	9821	10128	350058	432774	369176	375708	58839	75094	66126	56474	23917	28119	31254	26519	120899
1206	unknown1542	8.88e-07	2.53e-05	18	9	2646.7	0.0192744	0.240485	20	6	7887	3.23e-07	1.16e-05	19	7.6	3829.25	3661.1	0.956087	454	559	610	798	7008	7688	7773	9079	3240	2827	2138	2614	791	1457	1522	1195	3109.56	unknown1542	2.22e-07	7.82e-06	18	9	2809.34	0.0171915	0.159709	20	6	10803	7.78e-08	3.76e-06	19	7.6	4913.95	5076.31	1.03304	580	580	568	605	10351	11275	9961	11625	2568	2972	3076	3181	950	1337	1643	1385	3916.06
1207	unknown1543	0.000987235	0.00453311	18	0	2865.37	0.533614	0.984469	26.8085	12	7669	0.00450347	0.0155379	22.4043	5.01429	7818.13	3776.71	0.483071	9505	13842	10469	10299	5145	5091	5715	5961	6675	9698	8304	5999	7226	9560	7019	6550	7941.12	unknown1543	0.0065055	0.0176718	24	0	2012.07	0.165947	0.326604	25.5652	6.63e-05	13133.2	0.0084543	0.0201248	24.7826	3.21e-05	10678.3	2267.06	0.212305	12898	13346	13727	12562	7686	11949	10582	10363	7357	9513	9097	9003	12878	11994	7773	9275	10625.2
1208	unknown1544	2.22e-07	1e-05	18	9	2336.63	0.0187289	0.240485	20	6	7917.5	8.44e-08	6.62e-06	19	7.6	4029.89	3603.6	0.894218	618	769	744	928	8035	8055	7349	8231	3297	3457	3178	2386	1059	1924	1733	1381	3321.5	unknown1544	2.22e-07	7.82e-06	18	9	3563.82	0.0207075	0.159709	20	6.00001	9598.25	9.29e-08	3.76e-06	19	7.6	4037.9	4463.7	1.10545	387	380	422	423	7359	11353	9649	10032	1328	1966	1954	1609	855	1011	822	1017	3160.44
1209	unknown1545	4.22e-05	0.000430754	18	9	5317.44	0.0214038	0.240485	20	6.00002	13994	1.35e-05	0.000158039	19	7.60001	6752.47	5992.06	0.887388	1367	1790	2267	2520	12245	11094	17300	15337	3510	4386	3903	4312	2005	2464	2276	2417	5574.56	unknown1545	2.89e-06	5.71e-05	18	9	3625.34	0.0185457	0.159709	20	6	12169.5	9.5e-07	2.13e-05	19	7.6	5269.28	5246.18	0.995616	1100	1351	1261	1384	9695	12807	11853	14323	1709	2024	2117	2122	1581	1285	1519	1677	4238
1211	unknown1547	2.22e-07	1e-05	18	9	3676.96	0.0159623	0.240485	20	6.00001	13954	7.25e-08	6.62e-06	19	7.60001	6134.96	6700.38	1.09216	435	514	624	711	14708	12483	14337	14288	3977	4038	3039	2942	904	1230	1548	1307	4817.81	unknown1547	2.22e-07	7.82e-06	18	9	3435.48	0.015699	0.159709	20	5.99999	18734.5	7.14e-08	3.76e-06	19	7.59999	7489.81	8910.88	1.18973	432	491	401	518	17183	19949	19630	18176	2434	2819	2694	2697	916	1036	1298	1136	5738.12
1212	unknown1548	0.00267199	0.0100694	24	21	1575.08	0.0966857	0.355163	24.2975	17.9999	9020.49	0.00239258	0.00922223	24.1488	19.5099	7254.85	1896.73	0.261444	6699	7284	8414	9448	6764	6670	3508	5636	5858	6811	5979	6733	10621	8486	8046	8929	7242.88	unknown1548	0.000320124	0.00217263	18	0	1194.13	0.0410274	0.168087	20	17.9999	5051.99	0.000160763	0.00115236	19	18.05	4002.95	1209.23	0.302086	5606	5066	5305	5051	2355	3437	2745	2919	3366	4251	3923	4019	5862	5599	4439	4308	4265.69
1214	unknown155	8.77e-05	0.000728787	24	0	20968.2	0.0257072	0.240485	24.5682	6.63e-05	69473.3	3.16e-05	0.000302658	24.2841	3.28e-05	49409.4	24272.3	0.491249	69368	79433	70171	58922	34066	32872	40456	40429	30794	36556	37529	27103	67744	66148	50230	45229	49190.6	unknown155	0.0210199	0.0421957	18	3	4665.31	0.579795	0.806461	24.5682	5.55e-05	34505	0.0659007	0.110259	21.2841	1.7737	32621.3	8100.35	0.248314	38458	37598	36286	25678	26115	30249	33044	36054	28071	29499	25136	25381	46885	46548	33864	31783	33165.6
1215	unknown1550	1.91e-05	0.000238238	18	9	3905.35	0.020149	0.240485	20	5.99998	12373.8	6.07e-06	8.73e-05	19	7.59999	5933.14	5267.71	0.887846	1286	1997	1886	1423	12569	12974	14179	9773	3547	4162	3160	2704	2280	2718	1940	1764	4897.62	unknown1550	8.88e-07	2.07e-05	18	9	1196.42	0.0155343	0.159709	20	5.99999	8679	2.63e-07	8.23e-06	19	7.6	3688.49	3928.41	1.06505	679	706	600	500	8622	8960	8594	8540	1659	2215	1223	949	1162	770	741	740	2916.25
1216	unknown1551	2.22e-07	1e-05	18	9	5973.99	0.0292852	0.240485	20	6.00002	14402.5	1.29e-07	7.11e-06	19	7.60001	6228.42	6760.59	1.08544	315	593	435	883	16895	14102	9035	17578	3393	3329	3174	2437	1337	1631	1776	1478	4899.44	unknown1551	2.22e-07	7.82e-06	18	9	4110.41	0.0161786	0.159709	20	5.99998	16837.8	7.34e-08	3.76e-06	19	7.59999	6815.23	8134.41	1.19356	241	269	437	351	15904	15136	17715	18596	1760	3462	3038	2913	780	974	711	1172	5216.19
1217	unknown1552	7.77e-06	0.000118884	18	0	2487.96	0.0305268	0.240485	25.5652	17.9999	3346.99	3.86e-06	6.23e-05	21.7826	18.5596	2822.95	2009.83	0.71196	4996	6283	5470	5018	1445	1493	1133	1495	2012	1924	1378	2210	2746	3217	4002	3423	3015.31	unknown1552	8.77e-05	0.00082364	18	0	4043.41	0.0225542	0.159709	24.8451	17.9999	8679.23	2.8e-05	0.000310351	21.4225	18.4714	7063.05	3544.94	0.501899	10434	10439	13076	11187	5491	4286	4323	4717	4275	5911	5161	5338	10366	8892	8085	7374	7459.69
1218	unknown1553	2.89e-06	6.22e-05	18	9	4698.72	0.0600994	0.289572	20	6	9779.5	2.87e-06	5.14e-05	19	7.6	4976.72	4615.08	0.927333	454	480	567	842	12387	10652	4280	11799	4482	4322	3549	3670	2312	2146	1898	1272	4069.5	unknown1553	8.88e-07	2.07e-05	18	9	5306.48	0.028912	0.160845	20	6.00001	10801.5	4.74e-07	1.21e-05	19	7.60001	4773.33	5054.35	1.05887	324	335	631	585	9402	8779	14721	10304	1630	3072	2711	2769	1052	2021	948	1192	3779.75
1219	unknown1554	0.000320124	0.00187824	24	0	887.773	0.0561974	0.282403	26.0177	17.9999	2714.5	0.000214545	0.00133282	25.0088	21.1554	2696.87	979.659	0.363257	3369	4365	3805	4098	2155	2036	1365	2018	1999	1912	1906	2543	2337	2660	3148	2713	2651.81	unknown1554	4.22e-05	0.000465917	24	0	1073.92	0.043682	0.168276	24.5682	6.63e-05	6315.74	2.62e-05	0.000296658	24.2841	3.28e-05	5045.34	1466.46	0.290656	5822	5752	7185	6504	5018	4384	4235	4307	3135	4277	4039	4297	6409	5285	4627	5238	5032.12
1221	unknown1556	0.000171384	0.00117234	18	9	6061.32	0.0203721	0.240485	20	6.00002	17644.8	4.74e-05	0.000405295	19	7.60001	8958.95	7268.79	0.811345	2860	4026	3270	2447	17206	16758	21841	14774	6280	6399	6605	3963	3203	4063	3619	3167	7530.06	unknown1556	8.88e-07	2.07e-05	18	9	4962.83	0.0190209	0.159709	20	5.99999	15518.8	3.19e-07	8.75e-06	19	7.59999	6872.57	6922.23	1.00723	1208	1440	1551	1250	12089	16297	17058	16631	2959	4425	3426	2223	2397	1716	1647	1872	5511.81
1222	unknown1557	0.000572095	0.00298095	24	6	2611.17	0.0359581	0.247108	26.0177	6.63e-05	13601.7	0.00024257	0.00146006	25.0088	3.12614	11634.2	2310.39	0.198586	11485	16212	13171	13539	13783	12504	13806	13845	10524	10875	10461	8596	9626	10141	9195	8546	11644.3	unknown1557	0.0210199	0.0421957	18	6	2587.83	0.0620521	0.191281	20	5.99998	8985.25	0.00996776	0.0228846	19	6.01666	6235.3	2633.38	0.422335	5705	6925	4815	4077	8504	10147	7613	9677	3564	4690	4501	4203	5581	3078	4710	6869	5916.19
1223	unknown1558	8.88e-07	2.53e-05	18	9	4868.78	0.0149567	0.240485	20	6	20386.5	2.54e-07	1.07e-05	19	7.6	10061.7	8983.52	0.892842	2586	2757	3062	2415	19840	21204	21519	18983	7481	7667	7044	5062	3477	3346	3277	3012	8295.75	unknown1558	2.22e-07	7.82e-06	18	9	3334.72	0.0163235	0.159709	20	6.00002	20365.8	7.41e-08	3.76e-06	19	7.60001	9372.45	9175.8	0.979018	1599	1875	1815	1753	20023	20331	20818	20291	5218	6302	5624	4017	3496	2874	2810	2253	7568.69
1224	unknown1559	0.000171384	0.00117234	18	0	3850.73	0.0778869	0.317561	24.7059	17.9999	10898.7	0.000163174	0.00108366	21.3529	18.455	9320.72	3497.91	0.375283	12038	13558	14266	13788	7220	7697	4344	7120	6599	7731	8062	9551	8964	8510	13192	12929	9723.06	unknown1559	0.0065055	0.0176718	18	0	1757.51	0.189476	0.35811	22.9091	17.9999	12498	0.00948956	0.0220439	20.4545	18.263	10838.9	1994.37	0.184001	11423	10773	13893	14557	8724	8925	10134	8545	7932	10477	10281	12729	12798	13103	10849	13242	11149.1
1225	unknown156	0.0121536	0.0337774	18	6	3000.78	0.0171899	0.240485	20	5.99998	7742	0.00197921	0.00793516	19	6.01666	4514.42	3018.08	0.668543	3531	4762	3863	2875	7607	7448	9251	6662	2060	2397	2482	1548	3448	3226	2822	2397	4148.69	unknown156	8.77e-05	0.00082364	18	6	2380.83	0.052333	0.180403	20	6	6297.75	6.1e-05	0.000560761	19	6.01667	4585.59	1534.14	0.334556	4985	4639	4618	2969	6276	6387	6192	6336	2678	2782	2638	2274	5015	5310	3855	3441	4399.69
1227	unknown1561	0.00980952	0.0273153	24	9	1850.85	0.124027	0.399877	20	6.00002	7476	0.00938233	0.0282514	22	7.42501	3924.88	2772.62	0.70642	1771	1802	2704	2497	12222	5874	7042	4766	2123	1774	4470	4317	548	1610	2157	3398	3692.19	unknown1561	7.77e-06	0.000124608	18	9	3306.96	0.169135	0.330486	20	6	10710.5	1.91e-05	0.000235089	19	7.6	5910.5	4479.79	0.757937	2167	2370	2166	1492	7641	19881	8109	7211	5401	5393	3753	4761	2621	2390	1770	3352	5029.88
1231	unknown1565	0.000171384	0.00117234	24	3	986.414	0.0384302	0.251167	28	6.63e-05	6641.49	8.52e-05	0.000656161	26	1.62503	4644.02	925.181	0.19922	5762	8064	6429	6311	4352	3954	4739	4282	3362	3872	3991	3149	3827	4241	3522	4167	4626.5	unknown1565	0.0359573	0.0669944	18	6	977.398	0.0937362	0.233532	20	6	3386.25	0.0225577	0.045053	19	6.01667	2533.57	691.161	0.272802	3049	3454	2405	1650	2963	3792	3017	3773	1228	1619	1627	1479	2529	1618	1945	3049	2449.81
1232	unknown1566	0.0210199	0.0497627	18	9	11204.6	0.230713	0.585788	20	6.00001	56692.5	0.0306922	0.0753814	19	7.60001	36389.8	16732.7	0.45982	13862	20389	17357	27289	66288	60702	25192	74588	25084	29159	29665	27726	34907	24787	26496	26117	33100.5	unknown1566	8.77e-05	0.00082364	18	9	11939.5	0.0200782	0.159709	20	6.00001	56806.8	2.51e-05	0.000287396	19	7.60001	31927.5	20930.2	0.655554	13246	12349	15971	15276	54808	53359	56093	62967	17428	26348	23573	24109	19042	18986	12839	18615	27813.1
1234	unknown1568	2.22e-07	1e-05	18	9	31511.9	0.0302502	0.240485	20	6	75485.8	1.33e-07	7.11e-06	19	7.6	39401.4	34833.6	0.88407	4819	5562	8083	8470	94967	73708	54900	78368	41836	32118	29417	26439	11340	16695	18684	15456	32553.9	unknown1568	2.22e-07	7.82e-06	18	9	24246.3	0.0195543	0.159709	20	6	67851.2	8.79e-08	3.76e-06	19	7.6	32153.4	32229.3	1.00236	3118	3517	3554	3391	58161	70122	75880	67242	20059	25911	23502	19367	7613	9901	11150	10597	25817.8
1235	unknown1569	2.22e-07	1e-05	18	9	4563.67	0.0172502	0.240485	20	6.00001	17651.2	7.8e-08	6.62e-06	19	7.60001	8767.4	7610.01	0.867989	1881	2107	2829	2733	17957	15936	16895	19817	6115	6196	5255	5453	3039	3215	3357	3558	7271.44	unknown1569	2.22e-07	7.82e-06	18	9	3869.29	0.0163874	0.159709	20	5.99999	20380.5	7.43e-08	3.76e-06	19	7.6	8890.47	9018.52	1.0144	1571	1686	1831	1998	18074	21704	20496	21248	3396	4054	3915	3917	2251	2471	2696	2574	7117.62
1237	unknown1570	2.22e-07	1e-05	18	9	2840.8	0.0169049	0.240485	20	6.00002	9356.25	7.66e-08	6.62e-06	19	7.60001	4122.62	4509.62	1.09387	257	274	403	505	10168	8198	8954	10105	3062	2533	2001	1974	578	864	1015	887	3236.12	unknown1570	2.22e-07	7.82e-06	18	9	2517.3	0.015939	0.159709	20	5.99999	12821	7.24e-08	3.76e-06	19	7.59999	5127.91	6121.19	1.1937	270	240	274	317	11771	13825	13479	12209	1741	1963	1864	1862	583	711	874	811	3924.62
1238	unknown1571	2.22e-07	1e-05	18	9	7328.99	0.0441288	0.260324	20	6.00001	21810.2	1.9e-07	8.87e-06	19	7.60001	9683.32	10212	1.05459	499	769	879	1554	26369	21593	10885	28394	5607	5498	5298	4621	2117	2783	3144	2804	7675.88	unknown1571	2.22e-07	7.82e-06	18	9	5817.01	0.0159035	0.159709	20	5.99998	25582	7.22e-08	3.76e-06	19	7.59999	10476	12343.1	1.17822	498	449	679	632	24836	23333	25867	28292	3304	5412	4857	4542	1235	1651	1424	1783	8049.62
1239	unknown1572	1.91e-05	0.000238238	18	9	5332.47	0.0430371	0.258641	20	6	14914	1.23e-05	0.00014754	19	7.6	7608.28	6481.04	0.85184	1696	1667	2907	2534	13213	10654	22146	13643	7192	5491	4663	4575	1246	2971	3299	3451	6334.25	unknown1572	2.22e-07	7.82e-06	18	9	7644.18	0.0226448	0.159709	20	6	18150.8	1.01e-07	3.89e-06	19	7.6	8911.86	8174.19	0.917225	1899	2367	1862	1438	13520	21219	19016	18848	5629	5739	8245	4959	2863	2536	3235	3505	7305
1240	unknown1573	2.22e-07	1e-05	18	9	8963.99	0.016921	0.240485	20	6.00001	29984	7.66e-08	6.62e-06	19	7.60001	13179.4	14355.1	1.08921	930	1073	1309	1724	32329	26052	29335	32220	9610	7971	5959	6237	1854	2801	3568	2748	10357.5	unknown1573	2.22e-07	7.82e-06	18	9	8689.64	0.0160372	0.159709	20	5.99999	40315.8	7.28e-08	3.76e-06	19	7.59999	16188.2	19238.1	1.1884	953	862	987	977	35956	43604	42570	39133	5544	6533	6204	5702	1812	2414	2703	2549	12406.4
1241	unknown1574	8.88e-07	2.53e-05	18	9	105809	0.029703	0.240485	20	6	248932	4.87e-07	1.57e-05	19	7.6	122935	117202	0.95337	14693	18309	22054	25285	227164	178370	336470	253724	121540	94753	84762	72921	22870	40592	45456	39360	99895.2	unknown1574	2.22e-07	7.82e-06	18	9	149975	0.0226749	0.159709	20	6.00001	328712	1.01e-07	3.89e-06	19	7.60001	145970	155557	1.06568	14661	14901	14313	14411	231920	384731	345388	352807	82954	91826	85028	69265	26995	35144	44242	37668	115391
1242	unknown1575	0.00421867	0.0142044	18	0	1828.75	0.10698	0.372967	20	17.9999	5804.5	0.00392795	0.0139296	19	18.05	4636.57	1561.05	0.336682	6208	6167	5984	7067	3194	2482	1458	3415	4217	5126	5828	5248	7533	6704	4671	4310	4975.75	unknown1575	1.91e-05	0.00025515	18	0	2164.45	0.0388728	0.167576	24.1644	17.9999	5737.99	1.12e-05	0.000153297	21.0822	18.3931	4477.99	2110.74	0.471359	6481	6073	7417	7004	2561	3247	3360	2137	3564	4017	3609	3523	6282	7405	4656	4609	4746.56
1243	unknown1576	0.0065055	0.0199214	24	0	1023.89	0.0387622	0.251167	26.6465	6.63e-05	4814.24	0.00234148	0.00908461	25.3233	3.15e-05	3226.95	1282.95	0.397574	4548	5097	4625	4987	3040	2797	2275	2750	2110	2062	2427	2330	2222	2148	3732	3720	3179.38	unknown1576	0.000987235	0.00460639	24	0	1340.67	0.0718232	0.203098	25.5652	6.63e-05	10613.2	0.000748356	0.00332688	24.7826	3.21e-05	8894.41	1627.79	0.183013	11200	11752	9706	9795	7975	8818	7096	7898	7639	7663	7424	8539	9983	8234	8987	8991	8856.25
1246	unknown1579	2.22e-07	1e-05	18	9	4142.94	0.0206658	0.240485	20	6	9398	9.27e-08	6.62e-06	19	7.6	4202.72	4565.48	1.08631	365	467	444	425	10625	7615	11511	7841	2555	3168	2997	1798	861	829	765	618	3305.25	unknown1579	2.22e-07	7.82e-06	18	9	2629.73	0.0168854	0.159709	20	5.99999	9186	7.65e-08	3.76e-06	19	7.6	3528.64	4397.49	1.24623	182	212	181	130	7475	10645	9807	8817	1154	1321	964	528	399	248	298	266	2664.19
1247	unknown158	0.000987235	0.00453311	18	0	8025.13	0.0558176	0.282403	24.2975	17.9999	40112.2	0.000595481	0.00301924	21.1488	18.408	34628.8	9108.36	0.263029	47587	46637	46369	37671	29623	28619	28840	26744	27834	31688	33728	26377	46354	45633	36081	32381	35760.4	unknown158	0.00421867	0.0128369	18	3	2365.63	0.66832	0.893155	20	6	18545	0.0193729	0.0398312	19	4.43333	18784.2	3532.39	0.188051	18241	19771	17998	17522	17846	19352	20065	16917	12152	13410	14022	17124	26434	29911	19994	19036	18737.2
1248	unknown1580	0.000572095	0.00298095	18	9	1705.54	0.0458194	0.263827	20	6	6968	0.000302741	0.00175485	19	7.6	4193.26	2436.12	0.58096	1673	2855	2556	2062	6441	5650	10047	5734	3418	3566	3794	2716	2083	2197	2222	2416	3714.38	unknown1580	0.000572095	0.00320048	18	9	1859.34	0.021345	0.159709	20	5.99999	6132.25	0.00015036	0.00110975	19	7.6	3184.6	2315.09	0.726966	1280	1612	1387	1295	4646	7061	6292	6530	2074	2299	1626	1578	1684	1238	1613	1457	2729.5
1249	unknown1581	8.88e-07	2.53e-05	18	0	4161.68	0.0627463	0.294119	24.0327	18	8267.99	9.86e-07	2.48e-05	21.0163	18.3786	6647.2	3732.17	0.561466	10811	12161	9360	11984	3394	3553	1580	4232	5160	5720	5790	7314	8572	7052	8623	8825	7133.19	unknown1581	2.89e-06	5.71e-05	18	0	6671.55	0.0540725	0.181664	24.8451	18	14732.7	2.6e-06	4.84e-05	21.4225	18.4715	12657	5677	0.448527	17959	17857	20061	22435	8227	8432	6645	8280	10447	11390	10616	11395	16235	16337	11232	15127	13292.2
1250	unknown1582	1.91e-05	0.000238238	18	9	2890.3	0.0193585	0.240485	20	5.99998	8876.75	5.84e-06	8.46e-05	19	7.59999	4234.12	3798.41	0.897096	1079	1575	1214	1105	9421	8110	10713	7263	2341	2646	3015	1706	1448	1378	1449	1336	3487.44	unknown1582	8.88e-07	2.07e-05	18	9	2359.97	0.0174023	0.159709	20	5.99999	8413	2.93e-07	8.37e-06	19	7.6	3477.51	3843.32	1.10519	505	637	498	493	6642	9179	8487	9344	1269	1804	1144	871	749	558	664	708	2722
1258	unknown159	0.0210199	0.0497627	24	6	1257.59	0.142643	0.436098	21.1511	6.00001	7846.5	0.0204178	0.0543052	22.5755	6.02399	5874.91	1822.68	0.310248	4516	8139	5408	4515	9635	7911	7737	6103	6154	5589	5248	4340	5265	4483	3809	3837	5793.06	unknown159	0.0299489	0.0559443	18	6	796.202	0.253553	0.441001	20	6	4020.75	0.044654	0.0800297	19	6.01667	3120.03	959.564	0.30755	2941	2890	2161	2077	4932	3883	3721	3547	2472	2488	2595	2738	3585	3020	2662	2348	3003.75
1263	unknown1594	4.22e-05	0.000430754	18	9	6229.43	0.0531441	0.278977	23.2718	5.99999	20867.5	3.14e-05	0.000302658	20.6359	7.81917	15292.1	6522.09	0.426501	7907	9590	8900	8506	20346	16505	27798	18821	15108	15437	19893	17339	8883	11845	12398	10280	14347.2	unknown1594	7.77e-06	0.000124608	18	9	4535.38	0.0398889	0.167576	20	6	17408.5	4.95e-06	8.1e-05	19	7.6	11722.1	5138.25	0.438337	7067	7590	7398	6523	13438	21379	16457	18360	9628	10061	11071	9826	8404	6756	9405	8030	10712.1
1264	unknown1595	4.22e-05	0.000430754	18	9	1372.85	0.0179254	0.240485	20	6.00001	6092.5	1.14e-05	0.00013921	19	7.60001	3670.57	2065.06	0.562599	1639	2181	2079	2018	6240	5884	6787	5459	2636	2824	3281	2632	2064	2036	2319	2155	3264.62	unknown1595	1.91e-05	0.00025515	18	9	1485.63	0.0190789	0.159709	20	5.99999	5307.25	5.76e-06	8.95e-05	19	7.59999	2625.82	2142.34	0.815874	866	939	945	922	4399	6061	5154	5615	1443	1851	1357	1339	1118	864	1135	1267	2204.69
1265	unknown1596	2.22e-07	1e-05	18	9	22153.3	0.020374	0.240485	20	5.99999	54739.5	9.14e-08	6.62e-06	19	7.59999	21904.2	26168.4	1.19467	1524	1600	1814	1676	64717	65129	40619	48493	9132	8409	8793	6146	3292	2576	2068	2174	16760.1	unknown1596	2.22e-07	7.82e-06	18	9	8883.74	0.0147166	0.159709	20	5.99999	57991	6.71e-08	3.76e-06	19	7.6	22560.3	27706.5	1.22811	1569	1602	1183	1094	58774	62592	56379	54219	7559	8547	6649	4903	2574	1638	2282	2257	17113.8
1268	unknown1599	0.00980952	0.0273153	24	12	988.535	0.123487	0.398731	24.4321	12	4745	0.00934679	0.0282159	24.2161	12.001	3894	1030	0.264509	2613	2842	3113	3343	4802	4263	3086	4607	4293	5139	4793	4755	4567	4175	3217	2813	3901.31	unknown1599	0.000572095	0.00320048	18	9	399.869	0.392806	0.604425	20	6.00001	2478.5	0.00211254	0.00703637	19	7.60001	2129.52	355.551	0.166963	1603	1653	1615	1819	2217	2661	2535	2501	1863	2010	2170	2211	2145	2479	1777	1695	2059.62
1273	unknown1602	0.000987235	0.00453311	18	9	4670.09	0.0496379	0.273235	20	5.99999	17193.8	0.000535303	0.00277921	19	7.59999	9086.97	6472.18	0.712248	2538	5046	3793	3637	22482	19168	10157	16968	4116	5950	6183	6271	6282	5450	3133	3861	7814.69	unknown1602	2.89e-06	5.71e-05	18	9	6941.67	0.0251977	0.159709	20	6.00002	22418.5	1.27e-06	2.7e-05	19	7.60001	10691.4	9520.72	0.890505	2749	3010	2112	1879	26531	23404	18960	20779	4954	6189	6941	5297	5918	3333	4376	4685	8819.81
1276	unknown1605	8.88e-07	2.53e-05	18	9	4461.49	0.0477231	0.269064	20	5.99999	13497.5	7.62e-07	2.29e-05	19	7.6	8522.84	5430.88	0.637215	2595	3365	4181	3285	12453	10634	19616	11287	7586	9112	8886	8434	3426	5094	4606	4724	7455.25	unknown1605	7.77e-06	0.000124608	18	9	3389.16	0.029163	0.160845	20	6	10834	3.69e-06	6.45e-05	19	7.6	6100.51	4041.68	0.662516	2543	2764	2180	2146	8916	12082	10747	11591	4431	4565	4507	4130	4129	2653	4433	3079	5306
1280	unknown1609	2.22e-07	1e-05	18	9	1975.66	0.0150679	0.240485	20	6.00002	8223.75	6.86e-08	6.62e-06	19	7.60001	3609.65	3861.52	1.06978	487	469	559	553	9158	8155	7604	7978	2081	2073	2018	1574	956	686	573	685	2850.56	unknown1609	2.22e-07	7.82e-06	18	9	2297.39	0.0166484	0.159709	20	5.99998	7923	7.55e-08	3.76e-06	19	7.59999	3346.06	3764.4	1.12502	378	370	293	275	6697	8848	8382	7765	1832	1849	1561	1092	734	510	557	554	2606.06
1283	unknown1611	0.000320124	0.00187824	18	0	930.729	0.120368	0.395358	20	17.9999	4954.5	0.000430179	0.00232612	19	18.05	4278.15	914.591	0.213782	4516	5640	5295	5830	3702	3515	2369	3586	4294	4242	4778	4045	5693	5368	4440	4317	4476.88	unknown1611	0.000987235	0.00460639	24	0	566.393	0.0525765	0.180403	24.8451	6.63e-05	3113.25	0.000564008	0.00271039	24.4225	3.26e-05	2504.49	661.892	0.264283	3323	3155	2772	3203	2008	2242	2301	2298	2265	2191	1714	1924	3085	2874	2475	2102	2495.75
1286	unknown1614	7.77e-06	0.000118884	18	9	5818.07	0.0165909	0.240485	20	5.99999	21881.8	2.17e-06	4.25e-05	19	7.59999	9814.21	9728.47	0.991264	1712	2651	2407	2060	22812	21051	25045	18619	5068	5603	5351	3594	2752	2745	2567	2392	7901.81	unknown1614	2.89e-06	5.71e-05	18	9	2861.31	0.0158646	0.159709	20	6	13781.2	8.2e-07	1.95e-05	19	7.6	5586.7	6273.36	1.12291	781	900	955	731	11911	14770	15140	13304	1654	2247	1836	1344	1126	870	1025	1062	4353.5
1288	unknown1616	2.89e-06	6.22e-05	18	9	5984.6	0.0366231	0.247108	20	6.00001	13800.2	1.8e-06	3.77e-05	19	7.60001	7066.78	5662.96	0.80135	1958	2602	2596	2254	12670	11521	19710	11300	4859	4889	5198	3569	2506	2966	3499	3160	5953.56	unknown1616	0.000171384	0.00137171	18	9	3309.61	0.0249807	0.159709	20	5.99999	11968	5.72e-05	0.00053497	19	7.59999	5793.18	4824.38	0.832769	1786	1755	1802	1615	9977	13729	12189	11977	2621	3176	3299	2824	2603	1630	4330	2204	4844.81
1290	unknown1618	0.000987235	0.00453311	24	3	693.672	0.0494887	0.273235	26.0177	6.63e-05	5131.49	0.000533842	0.00277495	25.0088	1.56308	4110.35	958.42	0.233172	4309	5665	5412	5140	4617	3895	3519	4168	3493	3251	3442	3115	3754	3319	4247	4212	4097.38	unknown1618	0.00421867	0.0128369	24	3	777.287	0.092094	0.231463	25.2722	4.87e-05	4053.75	0.00343959	0.0101041	24.6361	1.53978	3121.31	976.836	0.312957	4553	4353	3891	3418	3318	3922	2568	3237	2055	2687	2258	2203	3160	1766	2899	3504	3112
1291	unknown1619	0.000987235	0.00453311	18	0	2849.82	0.315176	0.708573	20	18	9039.5	0.00282378	0.0105953	19	18.05	8516.82	1907.65	0.223986	9596	12503	12635	11369	7006	6439	5469	6657	7044	8429	9929	9667	8088	8651	9981	9438	8931.31	unknown1619	0.0144977	0.0319142	18	0	1607.43	0.740926	0.961982	25.2722	17.9999	16487	0.0594407	0.101131	21.6361	18.5231	16053.4	1392.87	0.0867645	18414	16222	18327	18551	14800	15464	14572	15996	11716	16177	16061	16886	18037	18188	12919	16804	16195.9
1293	unknown1620	0.0210199	0.0497627	18	0	942.927	0.174993	0.492985	20	12	7941.25	0.0242964	0.0625467	19	15.2	7078.57	2026.11	0.286231	6670	9186	8628	8717	5384	4924	4566	6200	7922	8062	8074	7707	8732	8144	6365	7262	7283.94	unknown1620	0.0210199	0.0421957	24	0	1060.66	0.108467	0.253597	24.2975	17.9999	5746.74	0.0161503	0.0344997	24.1488	21.0192	5253.73	1016.01	0.193389	6534	6557	5587	6025	3670	4503	4747	5150	3953	4814	4982	4439	6576	6477	4890	5044	5246.75
1299	unknown1626	2.22e-07	1e-05	18	9	5308.25	0.026412	0.240485	20	6	12189.2	1.17e-07	6.76e-06	19	7.6	5828.34	5495.72	0.94293	939	1140	1268	1127	14103	14627	8711	11316	3184	3867	4597	3236	2468	2037	1699	1649	4748	unknown1626	7.77e-06	0.000124608	18	9	1633.77	0.0150998	0.159709	20	5.99999	11895.2	1.99e-06	3.99e-05	19	7.59999	5317.66	5295.47	0.995827	1136	1231	1131	1013	12014	11468	11841	12258	2286	3151	2674	2366	1726	1087	1337	1708	4276.69
1303	unknown163	0.000572095	0.00298095	24	6	1692.28	0.0147741	0.240485	20	5.99997	7606.5	0.000107183	0.000795458	22	6.04998	4719.65	2404.55	0.509475	4063	5492	3927	3747	7907	7958	8103	6458	3253	3570	3284	2424	3787	3266	3069	2820	4570.5	unknown163	0.000987235	0.00460639	18	6	1189.71	0.0268529	0.160598	20	6	3882	0.000305873	0.00176826	19	6.01667	2729.35	1050.9	0.385036	2846	2612	2327	2261	4362	3589	3876	3701	1525	1688	1655	1582	2822	2774	2036	1976	2602
1307	unknown1633	0.0210199	0.0497627	18	0	1191.47	0.765903	1	20	12	3996.75	0.0825725	0.168969	19	15.2	3745.31	1344.2	0.358902	4488	5720	5720	4499	2331	2026	4197	2297	3620	3832	4500	4035	2733	4071	3813	4223	3881.56	unknown1633	0.0299489	0.0559443	18	0	472.347	0.186946	0.355814	20	18	3387.25	0.0346299	0.064847	19	18.05	3059.36	480.137	0.15694	3566	4327	3111	3427	1806	2635	2528	2519	3207	3600	3387	2957	3798	3075	3499	3177	3163.69
1309	unknown1635	0.0144977	0.0373217	18	15	1247.69	0.276771	0.651314	20	12	6260.25	0.0261551	0.0665012	19	13.6167	5822.31	1212.72	0.208289	5673	6683	7561	6507	4693	4645	4609	4175	5833	6413	6519	6276	5301	5585	6084	6412	5810.56	unknown1635	0.000171384	0.00137171	18	0	429.921	0.0311363	0.161527	20	18	4890.5	7.01e-05	0.000622206	19	18.05	4462.16	477.316	0.10697	4917	5158	4878	4797	3606	4022	3946	4307	4367	4490	4631	4373	4949	4783	4954	4876	4565.88
1314	unknown164	0.000320124	0.00187824	24	21	26323.1	0.0431154	0.258641	22.9091	17.9999	84247.8	0.000168259	0.00110892	23.4545	19.4756	56855.1	29217.3	0.513891	63498	80169	75378	58496	21456	25497	29073	26455	37644	52355	64221	49637	101631	108753	64738	61870	57554.4	unknown164	8.88e-07	2.07e-05	24	21	14956	0.0216906	0.159709	24.8451	17.9999	46263.6	3.61e-07	9.43e-06	24.4225	19.5318	27470.1	18178	0.661739	37503	33139	32116	24151	11873	11256	11154	13512	16897	19797	17159	20766	58054	52805	36001	38195	27148.6
1315	unknown1640	0.00267199	0.0100694	18	15	1578.62	0.292455	0.675028	20	12	5350.75	0.00637215	0.0206368	19	13.6167	4604.31	1684.56	0.365866	4666	6216	5895	5515	2885	2612	3314	3252	5195	5729	5440	5039	4347	4748	4087	4468	4588	unknown1640	7.77e-06	0.000124608	18	0	956.362	0.0425595	0.168276	20	17.9999	4158.75	5.27e-06	8.32e-05	19	18.05	3439.53	907.7	0.263903	4578	4820	3805	4541	1930	2737	2640	2759	3433	3461	3617	3232	4340	4189	4479	3627	3636.75
1316	unknown1641	0.000987235	0.00453311	18	15	1403.61	0.568349	1	20	12	5286.5	0.00476123	0.0162076	19	13.6167	4389.39	1763.65	0.401797	4705	5544	5994	5101	2701	2359	3575	3113	5403	5790	5070	4883	3485	4466	3784	3984	4372.31	unknown1641	4.22e-05	0.000465917	18	0	1018.76	0.0664888	0.19692	20	17.9999	4057	3.87e-05	0.000393857	19	18.05	3338.09	991.997	0.297175	4752	5099	3890	4238	1694	2622	2342	2764	3695	3200	3437	2897	4149	3952	4609	3518	3553.62
1318	unknown1643	0.000987235	0.00453311	18	15	2312.95	0.5791	1	20	12	7639.25	0.00484058	0.0164004	19	13.6167	5892.02	3010.07	0.510872	5958	7937	7706	7160	3154	2630	3525	5026	8617	7724	7904	6312	5020	6345	4286	4502	5862.88	unknown1643	4.22e-05	0.000465917	18	0	1918.56	0.0671099	0.198082	23.6461	17.9999	5542.24	3.9e-05	0.000396336	20.8231	18.337	4592.47	1847.68	0.402329	7476	7320	5604	6442	1914	3593	3149	2982	4578	4158	4655	3547	6019	5763	5748	4639	4849.19
1319	unknown1644	0.000572095	0.00298095	18	15	3381.74	0.545081	1	20	12	11604	0.00282932	0.0106069	19	13.6167	9406.25	3968.8	0.421933	9461	12190	12380	10838	5568	4685	6796	7804	12430	11735	12756	9495	8593	9814	7605	7735	9367.81	unknown1644	1.91e-05	0.00025515	18	0	2701.5	0.0702237	0.201033	23.9024	17.9999	8965.49	1.95e-05	0.000238828	20.9512	18.3644	7644.37	2588.65	0.338634	11306	11624	9015	10439	3766	6587	5718	5367	7389	7164	7835	5753	9795	9422	8921	7724	7989.06
1320	unknown1645	0.000171384	0.00117234	18	15	4442.04	0.516998	0.964159	20	12	20254.5	0.00091541	0.00428511	19	13.6167	16351.4	6734.86	0.411883	16197	20383	20120	19926	10063	8702	10978	14476	22512	20391	20389	17726	14995	18012	12712	12997	16286.2	unknown1645	7.77e-06	0.000124608	18	0	4774.38	0.0892575	0.227077	23.9024	18	15405.2	1.05e-05	0.00014754	20.9512	18.3644	13341.3	4501.67	0.337423	21051	19727	16041	17743	6125	10951	9749	10019	13496	12545	13825	10159	16331	15993	15473	13824	13940.8
1322	unknown1647	0.00267199	0.0100694	18	15	1724.99	0.432239	0.865678	20	12	13746.5	0.00896662	0.0273226	19	13.6167	12191.8	2259.66	0.185343	11045	13469	12528	13394	10662	9704	8411	12890	13796	14073	13779	13338	13013	12004	11053	11559	12169.9	unknown1647	1.91e-05	0.00025515	18	0	1442.5	0.05866	0.187364	24.4321	17.9999	10552	1.65e-05	0.000207874	21.2161	18.4233	9799.86	1573.5	0.160563	12120	12183	10407	11714	7776	8758	8687	8733	9045	9624	9724	8870	11040	10715	10802	9651	9990.56
1326	unknown1650	0.0419656	0.0850707	18	9	3105.08	0.744351	1	25.4179	6.00001	14618	0.13951	0.25926	21.7089	7.98948	12478.8	2208.53	0.176982	8500	9426	8149	11866	16448	16292	9162	16570	9753	12364	14973	14416	13185	10737	11526	12686	12253.3	unknown1650	0.00980952	0.0239973	18	9	1328.48	0.182735	0.349659	20	5.99998	9450.75	0.0131288	0.0290484	19	7.59999	6901.64	2080.03	0.301382	5522	4599	5250	5729	8283	7283	13399	8838	4659	7142	6158	5654	6403	5957	3476	5532	6492.75
1342	unknown1665	2.22e-07	1e-05	18	9	5288.81	0.021235	0.240485	20	6	12310.2	9.51e-08	6.62e-06	19	7.6	4574.02	5782.45	1.2642	277	276	253	268	16155	9065	11937	12084	933	793	805	539	356	451	417	388	3437.31	unknown1665	8.88e-07	2.07e-05	18	9	15598.4	0.0179793	0.159709	20	6	45418.5	3.03e-07	8.46e-06	19	7.6	16901.2	21856.6	1.2932	398	409	535	303	47211	55863	36462	42138	3358	5053	3263	2998	436	552	733	1962	12604.6
1343	unknown1666	8.88e-07	2.53e-05	18	9	2124.5	0.0574425	0.286221	20	5.99999	10203.8	9.08e-07	2.43e-05	19	7.6	4131.9	4753.35	1.1504	311	349	376	576	12386	11367	3298	13764	1679	1352	1489	1234	1098	596	725	560	3197.5	unknown1666	2.22e-07	7.82e-06	18	9	2058.03	0.0160312	0.159709	20	5.99999	9451	7.28e-08	3.76e-06	19	7.6	3744.92	4459.34	1.19077	281	268	395	327	9760	10823	8661	8560	1251	1628	1181	810	519	409	451	569	2868.31
1344	unknown1667	2.89e-06	6.22e-05	18	9	2961.72	0.0200721	0.240485	20	6	9700.75	1.02e-06	2.51e-05	19	7.6	3795.66	4461.21	1.17534	228	254	402	502	12046	8526	8236	9995	1087	930	731	997	449	897	693	726	2918.69	unknown1667	2.22e-07	7.82e-06	18	9	7437	0.016751	0.159709	20	5.99999	25157.8	7.59e-08	3.76e-06	19	7.6	9612.38	12095.4	1.25832	372	295	362	289	25510	29313	20769	25039	2414	3390	2515	2267	504	422	737	1557	7234.69
1348	unknown1670	0.000171384	0.00117234	18	9	899.617	0.1086	0.375582	20	6.00002	3848.25	0.000221332	0.00136422	19	7.60001	2923.75	974.804	0.333409	1702	1863	1889	1995	4252	4109	2841	4191	3154	2506	3025	2669	3111	2248	2174	1985	2732.12	unknown1670	0.00164724	0.00666594	24	9	971.565	0.0278873	0.160845	20	6	4468.25	0.000504767	0.00251449	22	7.425	3189.45	1161.94	0.364308	2507	2398	2315	2175	4155	4678	4759	4281	3472	3364	3416	2374	2959	2382	2183	2053	3091.94
1349	unknown1671	2.22e-07	1e-05	18	9	3153.34	0.0562785	0.282403	20	5.99999	13015.2	2.4e-07	1.03e-05	19	7.59999	5451.69	6041.84	1.10825	456	523	641	848	14019	14369	4949	18724	2747	2065	2433	1808	1580	884	1124	1054	4264	unknown1671	2.22e-07	7.82e-06	18	9	2749.58	0.0160412	0.159709	20	5.99999	11444	7.28e-08	3.76e-06	19	7.6	4708.87	5307.65	1.12716	507	534	652	720	11712	12203	12240	9621	1974	2286	1607	1287	863	758	726	958	3665.5
1350	unknown1672	2.22e-07	1e-05	18	9	5266.35	0.0270355	0.240485	20	6	10903	1.2e-07	6.76e-06	19	7.6	5566.23	5136.22	0.922747	722	697	991	1158	12446	8582	8866	13718	5249	4668	4396	3872	1963	1830	2064	1683	4556.56	unknown1672	2.22e-07	7.82e-06	18	9	3621.45	0.0233466	0.159709	20	6	8249.25	1.04e-07	3.92e-06	19	7.6	3984.68	3695.68	0.927472	980	883	852	891	7442	9813	9689	6053	2750	2673	2678	2329	1285	1124	1384	1305	3258.19
1351	unknown1673	0.0419656	0.0850707	18	9	3097.83	0.482704	0.927288	26.4865	6	18362.8	0.099244	0.196043	22.2432	8.0802	16851.7	2126.61	0.126196	11299	12422	13587	17021	20847	18291	14311	20002	16129	18097	19612	18105	18825	14593	16356	17436	16683.3	unknown1673	0.00267199	0.00936821	18	9	1334.31	0.265578	0.455968	20	6	11951.2	0.00585494	0.0149657	19	7.6	9765.12	1950.19	0.19971	8005	7106	8110	8903	10071	11188	16054	10492	9276	9422	9348	8440	9529	9243	7699	7222	9381.75
1353	unknown1675	2.22e-07	1e-05	18	9	2293.15	0.0532504	0.279085	20	5.99999	10266.2	2.28e-07	1e-05	19	7.59999	4250.98	4777.61	1.12388	324	420	453	534	12047	12311	3615	13092	2030	1617	1792	1256	1200	667	814	817	3311.81	unknown1675	2.22e-07	7.82e-06	18	9	1576.85	0.0151955	0.159709	20	5.99999	10536.8	6.92e-08	3.76e-06	19	7.6	4145.61	4956.93	1.19571	269	279	426	372	10341	11441	9857	10508	1184	1633	1301	906	568	496	570	588	3171.19
1354	unknown1676	0.00164724	0.00683195	18	9	3076.98	0.223234	0.571896	20	6.00001	10287.5	0.00327572	0.0120304	19	7.6	7072.16	3142.09	0.444289	3156	3423	3594	4728	11107	11723	5131	13189	7368	6523	5901	5900	7754	4373	4810	4592	6454.5	unknown1676	8.77e-05	0.00082364	18	9	2726.25	0.0197185	0.159709	20	6	11569.2	2.47e-05	0.000283356	19	7.6	7680.38	3562.56	0.463852	4579	4069	4836	5044	11764	12453	11396	10664	6902	7557	7127	5233	5737	4964	4614	4742	6980.06
1355	unknown1677	2.22e-07	1e-05	18	9	6029.5	0.0317828	0.241862	20	5.99998	17458.2	1.39e-07	7.28e-06	19	7.59999	7661.15	7950.21	1.03773	896	1252	1212	1529	19911	20296	9581	20045	3403	3878	4405	3141	2964	1772	1710	1578	6098.31	unknown1677	7.77e-06	0.000124608	18	9	2900.2	0.0153765	0.159709	20	5.99999	18923.2	2.02e-06	4.02e-05	19	7.6	7555.83	8820.38	1.16736	813	922	582	711	20073	17426	18826	19368	2342	3007	2846	1476	1559	762	1034	1404	5821.94
1357	unknown1679	0.0419656	0.0850707	24	12	1821.86	0.380577	0.80058	26.0177	12	14727.8	0.0820432	0.168125	25.0088	12.0196	12973.4	2155.16	0.166121	8275	9348	9999	14136	14968	15344	9864	15207	13443	15569	13849	16050	14316	12391	12608	13363	13045.6	unknown1679	0.0299489	0.0559443	24	9	825.194	0.588355	0.815486	20	6	9237	0.0887847	0.142121	22	7.425	7738.82	1316.77	0.170151	6898	6590	6371	7009	7123	8114	13088	8623	7923	7576	7810	7177	8124	6920	6500	6207	7628.31
1358	unknown168	4.22e-05	0.000430754	18	9	3011.21	0.0327172	0.244028	20	6.00001	11534.8	2e-05	0.000217055	19	7.60001	5862.39	4667.76	0.796222	1353	1408	1547	1941	10580	10559	11926	13074	3264	4070	3841	3060	5138	3073	2078	2205	4944.81	unknown168	4.22e-05	0.000465917	18	9	3279.91	0.0265532	0.159895	20	5.99999	9589.25	1.65e-05	0.000207874	19	7.6	4272.26	4065.55	0.951616	890	1103	945	945	8383	8589	8838	12547	1396	1594	1751	2213	2337	1392	1215	1431	3473.06
1359	unknown1680	8.77e-05	0.000728787	18	9	4527.25	0.144476	0.43742	20	6	14633.5	0.00015553	0.00104572	19	7.6	8496.94	5574.78	0.656093	2989	2832	3010	3830	15177	15261	6287	21809	8938	6335	5996	5778	6777	4406	4874	4118	7401.06	unknown1680	2.22e-07	7.82e-06	18	9	4114.3	0.0212597	0.159709	20	6.00001	14430.2	9.52e-08	3.78e-06	19	7.6	10033.5	4692.69	0.4677	5553	5196	5626	5805	16497	15019	13548	12657	9996	10371	9821	9209	6814	6162	6614	6889	9111.06
1360	unknown1681	1.91e-05	0.000238238	18	9	20525.9	0.123423	0.398731	20	6	56079.8	3.29e-05	0.000312324	19	7.6	26342	26756	1.01572	2494	1816	3542	4063	65779	54682	12670	91188	19377	17292	15822	19628	11178	5302	7309	5175	21082.3	unknown1681	2.22e-07	7.82e-06	18	9	7723.73	0.0222636	0.159709	20	6	19902.8	9.95e-08	3.89e-06	19	7.6	10648.5	9077.05	0.852427	2878	2087	1931	2909	21183	20027	23517	14884	7269	9117	10260	9970	3626	3456	5042	3670	8864.12
1361	unknown1682	1.91e-05	0.000238238	18	9	5487.5	0.0579982	0.286613	20	5.99998	13787.8	1.63e-05	0.000184602	19	7.59999	8395.47	6268.35	0.746635	1435	1402	2264	2770	15745	13646	7077	18683	9189	8363	7856	10001	4978	3354	4430	3419	7163.25	unknown1682	2.22e-07	7.82e-06	18	9	2361.38	0.0247317	0.159709	20	6	6527.75	1.1e-07	4.1e-06	19	7.6	4115.91	2699.16	0.655788	1706	1276	1145	1673	5545	7606	7303	5657	3725	3918	4511	4589	2057	2067	2643	1944	3585.31
1362	unknown1683	0.00421867	0.0142044	24	21	2838.33	0.144102	0.437186	24.0327	17.9999	16509.5	0.00510985	0.0171251	24.0163	19.501	12756.5	3460.77	0.271294	10699	11799	14205	16938	11359	10373	3591	10621	12602	9478	11998	14365	17961	14695	15234	18148	12754.1	unknown1683	0.00980952	0.0239973	24	21	1692.64	0.0891329	0.226893	21.0501	17.9999	13204.7	0.00703156	0.0173288	22.5251	19.4853	11310.5	1842.94	0.162941	11781	12340	11693	12957	9431	9703	8280	8185	10256	12151	11202	12150	14066	12092	10776	15885	11434.2
1363	unknown1684	0.00980952	0.0273153	24	21	2464.27	0.157355	0.461732	24.0327	17.9999	13244	0.0115361	0.0333232	24.0163	19.501	10329.6	2762.79	0.267463	8841	9703	11883	13406	9191	8552	3202	8811	8421	7945	9831	12481	13818	11951	12578	14629	10327.7	unknown1684	0.000987235	0.00460639	24	21	1294.54	0.0511918	0.179456	21.253	17.9999	10735.5	0.000550503	0.00266535	22.6265	19.4807	9168.79	1446.22	0.157733	10232	9005	9710	10034	7518	7911	6916	6528	8972	9700	9168	9507	11527	9718	9225	12472	9258.94
1367	unknown1688	0.0210199	0.0497627	18	15	2226.5	0.132934	0.416501	20	12	10565.2	0.019225	0.0515444	19	13.6167	9178.3	2438.52	0.265683	8030	8810	10957	11125	6753	6976	5177	7707	9989	9854	9980	12438	9699	8873	9489	10618	9154.69	unknown1688	0.0065055	0.0176718	24	21	1495.35	0.119766	0.26712	21.253	18	9482.49	0.00635568	0.016	22.6265	19.4807	8053.29	1532.51	0.190296	10298	9630	7222	8551	5672	6853	5930	6534	9078	7364	7591	7728	9841	7589	11081	9419	8148.81
1368	unknown1689	0.00980952	0.0273153	18	12	7692.61	0.627168	1	20	12	157347	0.0374728	0.0889081	19	12.0333	144508	16650.4	0.115221	134198	149330	152818	129725	141260	136733	154527	145457	139489	158358	177216	154324	135440	133896	119261	118632	142542	unknown1689	0.0299489	0.0559443	18	6	10932.9	0.159057	0.317633	20	6	116871	0.0302333	0.0579249	19	6.01667	106582	8411.78	0.0789232	107984	111827	98336	111876	106286	130661	115280	115257	88806	89024	97389	98068	117738	101913	97072	101482	105562
1380	unknown17	0.00980952	0.0273153	24	18	3033.13	0.118769	0.392274	21.253	12	11910.5	0.0090351	0.0275119	22.6265	14.8727	9466.26	3935.1	0.415697	7750	9062	8673	7047	4630	6574	8117	7245	8749	11533	13929	13431	13721	13438	8133	9670	9481.38	unknown17	0.0144977	0.0319142	24	18	707.637	0.418908	0.632452	28	17.9999	6283.24	0.0370701	0.0686054	26	18.1071	4810.88	704.316	0.146401	4602	4418	3790	3045	3942	4024	3943	4197	4607	5187	4353	5134	9374	6490	4427	4842	4773.44
1397	unknown1714	0.000171384	0.00117234	18	9	36843.8	0.0999779	0.362263	20	5.99999	124886	0.000205177	0.00129688	19	7.6	49158.7	59098.5	1.2022	5490	4440	3342	1631	113000	100310	230898	55337	21748	22691	12617	4880	7170	9596	5515	1995	37541.2	unknown1714	1.91e-05	0.00025515	18	9	105478	0.0167225	0.159709	20	5.99999	453627	5.09e-06	8.2e-05	19	7.6	179920	213433	1.18627	19016	21021	11568	6170	384714	465786	490717	473291	84363	73333	49184	23655	48390	19080	22648	14481	137964
1400	unknown1717	0.0299489	0.0655606	24	6	658.67	0.722129	1	20	6	66109.5	0.104541	0.204547	22	6.05	20132.2	43334.6	2.1525	1099	1899	1583	737	25262	34350	200483	4343	1487	1299	1306	786	965	1046	1451	1011	17444.2	unknown1717	0.000572095	0.00320048	18	9	213187	0.0218997	0.159709	20	6	525092	0.000153946	0.00112599	19	7.6	194213	250724	1.29097	11888	10816	3312	1012	617209	642594	361163	479404	55635	57323	22048	11250	24086	1651	8396	11035	144926
1404	unknown1720	0.00980952	0.0273153	18	0	4031.75	0.144282	0.437186	20	17.9999	25682.7	0.0107005	0.0314763	19	18.05	22105.9	4237.19	0.191677	29435	27834	28039	20197	17961	15975	18278	14201	20059	24886	26292	22536	29388	27982	24114	21247	23026.5	unknown1720	0.00267199	0.00936821	18	0	2058.21	0.200813	0.373078	20	17.9999	12891.2	0.00457711	0.0124726	19	18.05	11738.8	1793.95	0.152823	12560	15284	14510	13350	9688	8984	10568	9359	11084	13446	11224	12435	14483	14541	11324	11217	12128.6
1417	unknown1732	0.00267199	0.0100694	24	9	3324.11	0.0389237	0.251167	20	6	34894.5	0.00105783	0.00480589	22	7.425	12176	15773.4	1.29545	1993	3266	2304	1615	35365	29307	53743	21163	6207	5257	3892	1779	1803	2718	2209	1014	10852.2	unknown1732	0.0299489	0.0559443	18	9	3136.37	0.0174226	0.159709	20	6	32298.8	0.00446561	0.0122304	19	7.6	13574.7	13843.7	1.01982	4116	4450	2079	1145	30995	32185	33064	32951	5504	4795	3511	2409	6629	1887	4348	3586	10853.4
1418	unknown1733	0.00421867	0.0142044	24	9	574.171	0.0440415	0.260163	20	6	12894	0.00178195	0.00731289	22	7.425	4337.05	5724.45	1.31989	849	951	760	593	12784	13600	19322	5870	1209	1358	1061	500	661	930	814	444	3856.62	unknown1733	0.0299489	0.0559443	18	9	2573.87	0.0168904	0.159709	20	6	18944.8	0.00434488	0.0120026	19	7.6	7447.25	8414.58	1.12989	1595	1533	807	453	20338	18984	19551	16906	2010	1700	1482	773	2652	993	1762	1151	5793.12
1421	unknown1736	0.00267199	0.0100694	24	9	5987.43	0.0488152	0.272033	20	6	77753.5	0.00129712	0.00563917	22	7.425	25949	35640.2	1.37347	3013	5357	3788	2312	77448	64206	126487	42873	10343	9753	6987	2682	2752	4161	3503	1661	22957.9	unknown1736	0.0210199	0.0421957	18	9	5800.93	0.0160301	0.159709	20	6	76957.8	0.00303106	0.0092361	19	7.6	30635.6	34166.5	1.11526	6799	7553	3307	1832	75290	75505	78644	78392	10090	8210	6063	3869	10919	3266	7186	5782	23919.2
1422	unknown1737	0.00267199	0.0100694	24	9	1153.11	0.0500737	0.273235	20	6	28557.5	0.00132715	0.00574658	22	7.425	8995.01	13077.1	1.45382	997	1263	835	437	29666	28797	44324	11443	1834	2068	1326	464	714	1066	836	290	7897.5	unknown1737	0.0144977	0.0319142	18	9	7458.56	0.0166237	0.159709	20	6	45233.8	0.00224875	0.007371	19	7.6	16907.1	20699.6	1.22431	2386	2193	875	416	49772	44488	47451	39224	3220	2718	1992	966	4033	1399	2677	1599	12838.1
1423	unknown1738	0.0419656	0.0850707	18	6	4798.07	0.471869	0.915	20	5.99999	14828	0.097466	0.193148	19	6.01666	6540.83	8936.29	1.36623	1143	419	419	1079	26872	9997	1179	21264	7294	966	1377	90	8265	3507	1590	1866	5457.94	unknown1738	0.000987235	0.00460639	18	9	1885.85	0.52361	0.746921	20	5.99999	8581.5	0.00442882	0.0121757	19	7.59999	3405.35	4122.27	1.21053	195	162	270	255	22619	2027	4853	4827	173	1744	1021	1978	473	418	185	320	2595
1424	unknown1739	0.00980952	0.0273153	18	9	6726.71	0.153773	0.456364	20	6	57260.5	0.0113083	0.0328623	19	7.6	20965	27145.3	1.29479	670	448	225	381	108877	48758	8950	62457	9715	913	1482	133	3089	2212	1112	640	15628.9	unknown1739	0.000171384	0.00137171	18	9	9536.4	0.416647	0.630129	20	6	42577	0.000753135	0.00333785	19	7.6	15480.1	20290	1.31071	442	439	554	335	108831	13960	27415	20102	522	4059	1802	2496	1070	815	413	610	11491.6
1428	unknown1742	2.89e-06	6.22e-05	24	6	3276.03	0.0195595	0.240485	21.1511	6	10928.2	9.99e-07	2.48e-05	22.5755	6.02398	6417.83	3485.32	0.543068	7403	7311	7556	5552	14271	10585	10876	7981	4485	4275	4421	3075	3425	2971	3358	2636	6261.31	unknown1742	0.0144977	0.0319142	24	6	855.599	0.0155704	0.159709	20	6	17142.2	0.00212104	0.00705383	22	6.05	6283.18	10148.2	1.61514	2511	2022	1536	2210	18620	19635	15425	14889	1619	1870	1762	1613	1980	1194	2262	1311	5653.69
1429	unknown1743	4.22e-05	0.000430754	24	6	147226	0.00975011	0.240485	21.0501	6	365656	6.46e-06	9.14e-05	22.5251	6.02584	186774	128512	0.688062	232521	227538	244373	181012	427661	375759	357439	301766	75166	79206	84783	64860	41539	37448	91540	70299	180807	unknown1743	0.00267199	0.00936821	24	6	39431.8	0.0153464	0.159709	20	6	690393	0.000455235	0.00233551	22	6.05	243900	416061	1.70587	94604	84149	56470	65851	758201	782285	669650	551437	56374	63010	57812	44789	60378	38863	68567	37031	218092
1430	unknown1744	7.77e-06	0.000118884	24	6	201531	0.0137484	0.240485	20	6	722554	1.82e-06	3.79e-05	22	6.05	341918	336545	0.984285	308817	281360	353738	174301	829436	799212	715581	545988	262342	172935	177403	101017	91224	79107	153721	90498	321042	unknown1744	0.0144977	0.0319142	18	6	494170	0.0189155	0.159709	20	6	1.03184e+06	0.00252336	0.00803392	19	6.01667	409268	628383	1.53538	140499	110511	99987	133685	1118909	1039520	1215526	753392	60248	102912	72623	50119	85687	89295	169127	87893	333121
1431	unknown1745	0.000171384	0.00117234	24	6	12087.6	0.0186427	0.240485	20	6.00001	45104.8	4.36e-05	0.000379311	22	6.05	24823.3	18135.3	0.730576	23101	21620	27921	13136	55576	46161	42336	36346	19715	18071	18162	10464	12451	10860	13901	9353	23698.4	unknown1745	0.00164724	0.00666594	18	6	33734.3	0.0200309	0.159709	20	6	76417	0.000373483	0.0020338	19	6.01667	31050.2	45934.1	1.47935	10376	10003	7752	10321	85158	77905	88780	53825	6643	7693	7105	5794	8323	8435	12498	7132	25483.9
1432	unknown1746	8.77e-05	0.000728787	24	9	1.46265e+06	0.0161111	0.240485	20	6	7.64731e+06	2.04e-05	0.000219774	22	7.425	3.17299e+06	3.24303e+06	1.02207	1731065	1287642	1522373	808811	8887136	8280051	7723137	5698903	2751641	1775778	1942647	968780	1058056	855074	693080	428949	2.90082e+06	unknown1746	0.0419656	0.0724237	18	6	1.75634e+06	0.0194891	0.159709	20	6	3467340	0.00663196	0.0165608	19	6.01667	1.31389e+06	2.18739e+06	1.66481	259972	184759	199839	462051	2655186	3545667	4344625	3323882	199093	193996	216002	166420	231536	198413	493119	106657	1.04883e+06
1433	unknown1747	0.00267199	0.0100694	24	21	3247.39	0.0555009	0.281918	20	18	14353	0.00145574	0.00617975	22	19.525	11585	3193.48	0.275657	14865	16098	12850	12201	8855	6809	8338	7292	9713	12860	11914	10871	16826	16017	12400	12169	11879.9	unknown1747	0.00421867	0.0128369	18	0	1547.5	0.100847	0.243788	20	17.9999	8854.49	0.00372787	0.0107254	19	18.05	7295.61	1630.76	0.223526	8867	9999	8397	7909	5150	4654	6458	5208	6762	7678	7249	8650	9503	10962	7895	7058	7649.94
1434	unknown1748	0.00267199	0.0100694	24	21	1611.5	0.110865	0.378074	22.6735	17.9999	13866.2	0.00270291	0.0101948	23.3368	19.4731	12039.1	1832.98	0.152253	13090	14644	11914	11291	11060	9021	11182	8533	11002	12404	12358	11519	15040	15031	13332	12062	12092.7	unknown1748	0.0419656	0.0724237	24	18	962.196	0.107028	0.251866	20	17.9999	9007.5	0.0287707	0.0555156	22	18.15	8165.43	996.335	0.122019	8636	9880	7819	7939	6877	6472	6845	7165	7158	9283	8707	9119	9325	9253	8955	8497	8245.62
1435	unknown1749	0.000572095	0.00298095	18	0	875.398	0.193206	0.519533	24.9858	17.9999	3709.75	0.0011175	0.00502993	21.4929	18.4883	3494.26	669.644	0.191641	4415	4403	4465	4025	2796	3037	2696	3156	3553	3216	3988	2484	4236	3620	3579	3404	3567.06	unknown1749	0.0210199	0.0421957	24	3	500.101	0.221706	0.400939	22.5575	6.63e-05	5061.5	0.0296796	0.0570407	23.2788	1.45496	4438.01	779.506	0.175643	5465	5444	4781	4556	4666	4817	4387	4710	2874	4035	3884	4135	5151	4180	3395	4716	4449.75
1438	unknown1751	0.0299489	0.0655606	18	6	1861.81	0.0823725	0.327746	20	6	9266.75	0.0172805	0.0471783	19	6.01667	7205.68	1858.7	0.25795	6244	7123	6569	7830	8357	9995	8783	9932	6327	4432	5018	6403	5722	3939	7579	7434	6980.44	unknown1751	0.000572095	0.00320048	18	9	5892.67	0.13917	0.292527	20	6	23086.8	0.000831078	0.00355942	19	7.6	16059.6	6411.23	0.399214	8170	10571	8802	10830	30829	23146	17981	20391	9869	13186	14663	18444	11349	11585	11518	15455	14799.3
1439	unknown1752	0.0419656	0.0850707	18	6	1164.07	0.337693	0.739611	20	6	7575	0.0744928	0.155598	19	6.01667	6301.7	1086.3	0.172382	5714	6368	6297	6934	6856	7662	8277	7505	5836	4121	4373	6089	4979	3247	7367	7096	6170.06	unknown1752	8.77e-05	0.00082364	18	9	3886.97	0.23401	0.415746	20	5.99999	16502.5	0.000242019	0.00152783	19	7.59999	13460.6	3642.31	0.270591	7269	10157	9066	9528	21622	15968	12744	15676	11725	13847	13798	15506	10353	11376	12781	12497	12744.6
1440	unknown1753	0.000987235	0.00453311	18	9	4941.44	0.0554365	0.281918	20	6	15869.2	0.00059179	0.00300757	19	7.6	9028.3	6304.69	0.698325	3103	3786	5517	3271	22031	17132	15559	8755	4985	10178	7550	7019	4934	4257	3448	3098	7788.94	unknown1753	0.00164724	0.00666594	18	6	8463.01	0.0490561	0.176258	20	6	25329.2	0.00084229	0.00358615	19	6.01667	11246.1	14218.8	1.26433	4509	5074	4133	5098	36931	19322	30178	14886	3125	2852	4017	4148	5158	4871	4671	3396	9523.06
1441	unknown1754	8.77e-05	0.000728787	18	9	6537.56	0.0313774	0.241322	20	5.99998	19219.8	3.8e-05	0.000344764	19	7.59999	9600.43	7911.59	0.824087	2696	3251	4493	2838	24643	21441	18356	12439	4807	8026	5675	5129	4482	4468	2941	3038	8045.19	unknown1754	0.00164724	0.00666594	18	6	11387.6	0.0610699	0.189557	20	6	35860.5	0.00102653	0.00410801	19	6.01667	14961.7	21222	1.41842	4522	5332	4346	5311	54104	24954	45007	19377	3242	3303	4100	4729	6178	4784	5319	3632	12390
1442	unknown1755	0.00164724	0.00683195	18	9	3081.92	0.0351877	0.245351	20	6	10143.5	0.000623429	0.00312075	19	7.6	5750.66	3892.39	0.67686	2429	2644	3375	2123	12690	10890	10246	6748	2859	6521	4518	4081	2953	3138	2538	2015	4985.5	unknown1755	0.000987235	0.00460639	18	6	4302.04	0.060881	0.189557	20	6	13413.2	0.000644279	0.0029773	19	6.01667	6192.99	7251.5	1.17092	2502	3577	2797	2937	20169	9404	16106	7974	1884	1754	2218	2613	2947	2969	3104	2073	5314.25
1443	unknown1756	0.000171384	0.00117234	18	9	7422.68	0.0299995	0.240485	20	5.99998	23438	6.78e-05	0.000549397	19	7.59999	12201.1	9293.13	0.761665	4816	4594	6899	3839	29633	25761	22854	15504	5692	11569	7456	7345	5351	5673	4865	4137	10374.2	unknown1756	0.00267199	0.00936821	18	6	14029	0.0546104	0.182066	20	6	39934	0.00143474	0.005272	19	6.01667	17426.4	22534.9	1.29315	7280	8530	6032	8265	59497	27922	48694	23623	3700	3528	5421	5089	8683	7097	7254	4515	14695.6
1462	unknown1773	0.00421867	0.0142044	18	0	10555	0.0537712	0.279548	20	17.9999	29040.2	0.00213034	0.00841396	19	18.05	23099.8	8722.62	0.377606	30404	33517	36975	31198	14528	9055	9626	7740	19987	27229	31754	31746	27160	27371	29221	32409	24995	unknown1773	0.0419656	0.0724237	24	15	3593.87	0.150133	0.305344	20	12	22420	0.0382256	0.0701938	22	13.475	17111.8	6967.25	0.407162	16367	19029	10403	14935	10470	17282	11358	15760	21471	20825	24129	23255	19419	12165	15047	18875	16924.4
1463	unknown1774	0.00267199	0.0100694	18	0	12506.2	0.0516406	0.276154	20	17.9999	36793.2	0.00136443	0.00587276	19	18.05	29131.5	11152.1	0.38282	36251	42982	47454	40294	17619	10833	11664	10340	26054	34756	39608	39845	32873	35728	37970	40602	31554.6	unknown1774	0.0299489	0.0559443	24	15	4991.11	0.123109	0.271555	20	12	28892	0.024345	0.047959	22	13.475	22083.3	8742.67	0.395895	20498	24224	14131	18334	12992	21687	14488	20539	26308	26627	31636	30997	26000	16918	19663	24529	21848.2
1474	unknown1784	0.0210199	0.0497627	18	15	17561.9	0.0421396	0.256983	20	12	36835.5	0.00711189	0.0225435	19	13.6167	29233.3	15536	0.531448	27185	37125	39832	31416	14093	11112	10690	9640	24392	38885	41600	42465	34885	34778	31934	35294	29082.9	unknown1784	0.0419656	0.0724237	18	15	14629.7	0.0882058	0.22571	20	12	51396.8	0.0244269	0.0480765	19	13.6167	43468.8	14795.7	0.340375	46675	53449	36979	48188	23844	33350	22052	26142	46988	47237	51332	60030	65452	39136	45055	47300	43325.6
1475	unknown1785	0.0065055	0.0199214	18	15	11671.9	0.0453785	0.263432	20	12	29565.8	0.00269462	0.0101724	19	13.6167	24459.5	12296.4	0.502727	27259	30781	32396	28717	16197	8841	8540	6305	21507	31896	33851	31009	28159	28116	27151	28721	24340.4	unknown1785	0.0299489	0.0559443	24	15	3293.35	0.175777	0.339147	20	12	20109.2	0.0328852	0.0622076	22	13.475	15391.6	5790.92	0.37624	13893	15554	8218	12641	10359	17528	10376	14658	18514	18276	21867	21780	18587	10893	14310	16319	15235.8
1484	unknown1793	0.00421867	0.0142044	18	15	2537.81	0.0200823	0.240485	20	12	8016.75	0.000879074	0.00413095	19	13.6167	5121.09	3449.01	0.673491	3908	4472	5760	4127	2863	2159	2183	2112	6158	8987	8034	8888	5792	5436	4852	5672	5087.69	unknown1793	0.00421867	0.0128369	24	12	899.617	0.0602943	0.188828	20.2759	12	5018	0.00235965	0.0076534	22.1379	12.0855	3657.8	1425.37	0.389679	2646	3083	2330	2621	2795	4436	2896	3597	4328	4627	5031	6086	3886	2536	3153	3206	3578.56
1486	unknown1795	7.77e-06	0.000118884	24	6	6890.05	0.0188974	0.240485	20	6	76146.2	2.46e-06	4.59e-05	22	6.05	25167.8	47565.9	1.88995	10533	6718	6739	3615	97218	87227	68199	51941	5440	5361	4216	2364	1743	1562	1616	984	22217.2	unknown1795	0.000987235	0.00460639	24	6	217.082	0.0145411	0.159709	20	6	28453.5	0.000174439	0.00121434	22	6.05	8517.15	18787.6	2.20585	465	369	317	407	30304	27962	29953	25595	362	274	409	245	328	238	326	74	7351.75
1487	unknown1796	7.77e-06	0.000118884	24	6	4949.75	0.0168273	0.240485	20	6	67104.5	2.2e-06	4.28e-05	22	6.05	21794.4	42451.5	1.94782	7750	5053	4714	2684	87506	65835	63292	51785	4203	4395	3660	1589	1327	1027	1183	575	19161.1	unknown1796	0.00267199	0.00936821	24	6	222.385	0.0148321	0.159709	20	6	29728.8	0.000441329	0.00227534	22	6.05	8853.45	19664	2.22105	423	324	297	315	26013	31670	31731	29501	259	188	376	175	306	211	288	62	7633.69
1488	unknown1797	0.000572095	0.00298095	24	9	2018.44	0.0302463	0.240485	20	6	35746.2	0.000207032	0.00130067	22	7.425	11003.9	16565.7	1.50544	1559	889	1056	244	50980	40572	30657	20776	3111	1303	1283	293	461	348	194	92	9613.62	unknown1797	0.00421867	0.0128369	18	6	4706.68	0.0382479	0.167576	20	6	10963.2	0.00157029	0.00564732	19	6.01667	3682.41	7430.9	2.01794	59	41	50	140	6672	10267	17391	9523	38	16	22	23	58	40	151	20	2781.94
1489	unknown1798	0.000987235	0.00453311	24	9	1299.84	0.0287978	0.240485	20	6	30314.2	0.000326039	0.00186493	22	7.425	9232.08	14020.7	1.5187	1386	541	660	225	38926	38061	28018	16252	2060	886	784	203	411	252	157	64	8055.38	unknown1798	0.00980952	0.0239973	18	6	4829.89	0.0296479	0.160845	20	6	10839	0.002659	0.00833707	19	6.01667	3638.54	7348.87	2.01973	64	41	32	138	6853	10634	15979	9890	23	21	24	24	29	39	161	16	2748
1492	unknown180	0.0299489	0.0655606	24	6	230.517	0.226731	0.578519	28	6.44e-05	3635.75	0.0406896	0.0943684	26	3.25003	3463.01	133.865	0.0386557	3409	3838	3726	3570	3310	3916	3879	3389	3476	3471	3301	3468	3118	3013	3253	3306	3465.19	unknown180	0.0210199	0.0421957	18	6	279.307	0.0920198	0.231463	20	6	3731	0.0140195	0.0306587	19	6.01667	3428.97	270.022	0.0787471	3537	3333	3179	3527	4083	3568	3613	3660	3065	3203	3146	3216	3432	3209	3441	3128	3396.25
1494	unknown1801	0.0299489	0.0655606	24	15	1764.58	0.0761405	0.314446	20	12	5778.75	0.0161526	0.0444914	22	13.475	3383.66	2987.64	0.882961	1227	1435	3411	2966	2762	1063	1336	1298	3593	5107	6434	7981	2977	4317	2299	4647	3303.31	unknown1801	0.000572095	0.00320048	24	12	729.027	0.0429375	0.168276	22.5575	12	3659.25	0.000285295	0.00168531	23.2788	12.0115	2656.23	1039.78	0.391447	1776	2106	1598	1594	1956	2626	2301	3632	3117	4056	3676	3788	2507	2300	2279	2804	2632.25
1495	unknown1802	0.0065055	0.0199214	24	21	4496.32	0.121446	0.397093	20.3695	17.9999	11876.5	0.00643383	0.0207899	22.1848	19.5078	7402.29	4603.04	0.62184	6072	6089	15409	13190	2791	793	1198	1068	4522	6342	8576	11028	9677	15691	7130	15008	7786.5	unknown1802	8.77e-05	0.00082364	24	21	4110.06	0.0232778	0.159709	21.995	18	11094	2.88e-05	0.000317152	22.9975	19.4716	7485.94	4322.27	0.577385	9449	11456	11129	8479	2089	2762	2743	4066	4729	6656	6544	8400	10154	9995	10123	14104	7679.88
1498	unknown1805	0.0419656	0.0850707	24	15	5201.3	0.0933985	0.348034	20	12	21149.5	0.0256407	0.0654238	22	13.475	10472.3	14081.1	1.34461	2187	3292	12001	7759	8851	3054	4351	3867	11384	25879	18417	28918	6270	8784	4096	12387	10093.6	unknown1805	0.00267199	0.00936821	24	12	874.514	0.182816	0.349659	24.9858	12	4868.75	0.00421278	0.0117397	24.4929	12.0049	4003.65	1146.19	0.286286	2623	3411	2616	3018	3488	4387	3850	6282	4451	4554	5064	5406	3929	2849	4339	4090	4022.31
1499	unknown1806	0.0144977	0.0373217	18	15	16785.1	0.0864416	0.334189	20	12	51801.2	0.00962719	0.0289083	19	13.6167	24828.2	27273.7	1.0985	6636	8662	31441	19983	16022	4807	7523	5895	27472	61912	45073	72748	17781	24308	11691	31071	24564.1	unknown1806	0.00980952	0.0239973	24	15	5850.96	0.0887559	0.226466	23.3952	12	22684.8	0.00700551	0.0172843	23.6976	13.4831	17508.5	5706.25	0.325913	12082	15732	10981	11674	11605	14521	13200	21902	21987	21785	21823	25144	22693	13897	20880	19752	17478.6
1500	unknown1807	0.0144977	0.0373217	24	12	5964.09	0.0662461	0.300098	20	12	22969.8	0.00763354	0.0238307	22	12.1	11241.5	12303.5	1.09447	1715	2802	10040	5486	13864	5423	7883	5770	13571	28039	19349	30920	5080	5832	3482	8995	10515.7	unknown1807	8.88e-07	2.07e-05	18	9	3999.04	0.0462645	0.171511	23.2718	6.00001	11006.2	7.4e-07	1.84e-05	20.6359	7.81918	7467.73	4015.55	0.53772	2920	3933	2905	2976	8839	11150	9568	14468	9235	7741	8652	7618	5949	4076	5471	4675	6886
1501	unknown1808	0.0065055	0.0199214	18	15	5725.09	0.210505	0.550082	20	12	13355.5	0.0103986	0.0307979	19	13.6167	6709.55	7608.33	1.13395	2463	3450	10676	6939	2890	806	1135	1808	5899	19179	10109	18235	4588	6837	3005	8155	6635.88	unknown1808	0.0419656	0.0724237	24	21	819.537	0.2864	0.481224	22.3291	17.9999	4468.25	0.065158	0.109185	23.1646	19.4712	3452.39	916.979	0.265607	3559	4588	2670	4013	1223	1881	1790	4203	3140	2610	4245	3988	4284	3669	4423	5497	3486.44
1511	unknown1817	0.00421867	0.0142044	18	9	4798.43	0.0302242	0.240485	20	6	14776	0.0012709	0.00555296	19	7.6	6963.38	6082.53	0.873503	1951	2489	3263	2012	19507	16086	14223	9288	2464	4964	3473	3090	2971	2669	2287	1546	5767.69	unknown1817	0.000987235	0.00460639	18	6	12281	0.0618254	0.190828	20	6	33988.8	0.000653334	0.00301271	19	6.01667	13735.9	20316.1	1.47905	4159	5086	4231	5412	53287	21691	41672	19305	1700	1757	2521	2938	4837	4424	4414	2950	11274
1535	unknown1839	0.0419656	0.0850707	24	6	1696	0.253011	0.617901	21.4599	6	7045.5	0.0588779	0.127918	22.7299	6.01879	4764.73	1835.09	0.385141	5770	3080	6208	4902	8256	5001	10494	4431	2275	5787	4024	2902	2943	3517	2443	3022	4690.94	unknown1839	0.0144977	0.0319142	24	21	733.977	0.846847	1	24.5682	17.9999	6560.73	0.0662977	0.110837	24.2841	19.5202	4249.8	2462	0.579322	3102	12024	2577	3005	2035	2529	2478	2725	1920	2716	2989	3182	3079	5989	13462	3713	4220.31
1594	unknown1892	0.0144977	0.0373217	24	9	1627.76	0.183702	0.505355	23.2718	5.99999	7734.75	0.0184516	0.0498412	23.6359	7.47866	6123.59	1808.06	0.295261	4942	4595	5927	3989	9232	8385	7374	5948	6452	8899	6596	5242	6239	5188	4559	3961	6095.5	unknown1892	0.00267199	0.00936821	18	6	2793.78	0.021727	0.159709	20	6	7153	0.000624325	0.00290368	19	6.01667	4063.68	3088.85	0.760111	2389	3216	2230	2984	8001	7473	7205	5933	2403	1862	2162	2322	3355	2619	2607	2269	3689.38
1597	unknown1895	0.0299489	0.0655606	18	9	4178.82	0.230933	0.585788	20	6	18393.5	0.0413166	0.0956237	19	7.6	12569	5046.49	0.401502	9015	7579	8881	5837	23096	21697	19676	9105	9955	13391	10607	8326	12346	11139	8201	6381	11577	unknown1895	4.22e-05	0.000465917	18	6	9332.75	0.0247114	0.159709	20	6	23866.8	1.54e-05	0.000196694	19	6.01667	11759.5	12281	1.04435	5620	6478	5601	5860	28947	24022	24533	17965	5053	4950	4862	4533	6909	7590	6272	5145	10271.2
1598	unknown1896	0.0210199	0.0497627	18	9	3143.09	0.145431	0.439438	20	6.00002	13775	0.0207576	0.0550739	19	7.60001	8896.81	4140.51	0.465393	5902	5082	5611	4378	17499	15943	14610	7048	7320	9273	6275	5706	7882	7980	5100	3717	8082.88	unknown1896	4.22e-05	0.000465917	18	6	7847.82	0.0307288	0.161456	20	6	20308.5	1.89e-05	0.000233409	19	6.01667	9089.67	11393.6	1.25346	3761	4025	3177	3496	26910	20343	20294	13687	3069	2742	2752	2491	4901	4702	4031	2963	7709
1601	unknown1899	0.0299489	0.0655606	18	9	1256.88	0.142942	0.436098	20	6	6463	0.0276276	0.0690189	19	7.6	4556.23	1628.37	0.357394	3320	3333	3036	2500	7478	6800	7576	3998	3783	4179	4408	3111	4261	4183	3321	2491	4236.12	unknown1899	0.000987235	0.00460639	18	6	2390.2	0.0265075	0.159895	20	6	6585.75	0.000302278	0.00175308	19	6.01667	3643.11	2938.2	0.806509	2400	2406	2465	2164	6110	7482	7708	5043	2121	1818	1659	1727	2901	2536	1982	2071	3287.06
1604	unknown1900	0.0144977	0.0373217	24	9	2623.37	0.0162637	0.240485	20	6	13816.8	0.00220522	0.00862565	22	7.425	7436.1	4568.44	0.614361	4986	5307	4206	4820	14382	13545	14202	13138	7239	6469	4960	3220	5182	5110	3207	2870	7052.69	unknown1900	0.0144977	0.0319142	18	6	2810.93	0.06227	0.191634	20	6	8023.5	0.00723125	0.01772	19	6.01667	5099.92	3077.96	0.60353	3427	3604	3002	3164	8576	7106	9297	7115	2953	2900	3794	4343	3687	3697	5639	3327	4726.94
1647	unknown194	0.000171384	0.00117234	18	0	11047.1	0.281424	0.657552	20	17.9999	28449.2	0.000527629	0.00274926	19	18.05	25704.3	8973.22	0.349094	30544	49709	38953	39337	13122	15103	18774	17256	23148	27236	29160	26325	26637	23601	27758	35801	27654	unknown194	0.000320124	0.00217263	24	21	12781.3	0.0136086	0.159709	20	18	36864	5.81e-05	0.00054015	22	19.525	25999	12568.7	0.48343	37586	39016	35685	29957	9223	10935	11886	13355	25483	24413	23279	26280	35488	39595	35100	37273	27159.6
1660	unknown1951	0.0299489	0.0655606	18	9	768.625	0.224205	0.573764	20	6.00002	5190.5	0.0403115	0.0937426	19	7.60001	3888.76	1094.71	0.281507	2958	3141	2929	2467	6762	5717	3320	4963	3723	3070	3883	2902	3747	3361	2970	2864	3673.56	unknown1951	0.0065055	0.0176718	18	9	1109.1	0.0217902	0.159709	20	5.99999	5918.5	0.00139791	0.00518232	19	7.6	3971.64	1549.42	0.39012	2980	2846	2920	2576	6558	5480	5714	5922	2250	3529	3356	3520	3059	2809	2111	3043	3667.06
1689	unknown1978	0.0210199	0.0497627	18	15	1998.64	0.941685	1	20	12	8616.25	0.0974339	0.193148	19	13.6167	7427.43	2283.91	0.307496	7225	9871	9632	8078	4754	5193	7270	5466	6511	10229	8484	9241	6382	7004	5885	7260	7405.31	unknown1978	4.22e-05	0.000465917	18	0	1594.88	0.0397229	0.167576	20	17.9999	5186.24	2.4e-05	0.000276645	19	18.05	4041.76	1558.17	0.385517	6106	5739	5871	5609	1905	3351	2397	1986	4857	3734	3932	3853	4752	4604	5753	5636	4380.31
1690	unknown1979	0.0419656	0.0850707	18	15	175127	0.1677	0.477913	20	12	638298	0.0419196	0.0967032	19	13.6167	562576	166378	0.295744	532351	763490	668475	564923	406604	389146	387792	337984	485522	636136	702296	729238	638978	625872	562597	544027	560964	unknown1979	1.91e-05	0.00025515	18	0	98825.6	0.0242209	0.159709	20	17.9999	310965	7.21e-06	0.000106882	19	18.05	234384	94731.4	0.404172	313205	334613	368046	319701	108041	129581	109785	120525	215225	261189	261187	294507	293180	310443	296946	343294	254967
1692	unknown1980	0.0419656	0.0850707	18	15	57211.8	0.172969	0.490155	20	12	207851	0.0430121	0.0989598	19	13.6167	184828	51979.1	0.281229	175883	240185	230441	185024	131523	133066	134263	112355	159700	210692	226318	234694	208319	203911	183999	178828	184325	unknown1980	7.77e-06	0.000124608	18	0	29285.2	0.0214449	0.159709	20	17.9999	104365	2.77e-06	5.08e-05	19	18.05	79446.4	30161	0.37964	106048	110526	119991	105265	38791	45234	38681	41136	75837	88665	89796	98563	99068	104389	100462	113543	85999.7
1713	unknown2	0.00980952	0.0273153	24	9	1227.89	0.140006	0.431786	20	6	5640	0.0104247	0.0308538	22	7.425	4258.99	1434.91	0.336913	3072	3443	3124	2979	4270	4904	7092	6294	4723	5115	4621	3510	4310	3941	2509	2310	4138.56	unknown2	4.22e-05	0.000465917	18	6	765.797	0.140404	0.293837	20	6	3477.25	7.72e-05	0.00066595	19	6.01667	2735.59	712.991	0.260635	2594	2721	2216	2283	2833	3468	3829	3779	1874	2050	2182	1637	2961	2896	2811	2253	2649.19
1714	unknown20	0.0210199	0.0497627	18	12	2261.5	0.312481	0.704845	25.1282	12	57642.5	0.0395773	0.0925323	21.5641	12.337	52052.4	9225.21	0.177229	44862	49604	57181	47065	56906	57728	53783	54588	48083	55521	57464	69502	42358	39638	36986	52150	51463.7	unknown20	0.0299489	0.0559443	24	6	5594.81	0.355107	0.561513	22.5575	6	39816	0.0589566	0.100505	23.2788	6.00577	34168.1	2569.43	0.0751998	34737	34455	31671	51726	38390	48789	35124	36961	23490	30390	31172	30780	34808	24624	25583	33036	34108.5
1718	unknown2002	0.00164724	0.00683195	18	15	3201.07	0.779817	1	20	12	11907	0.00983622	0.0294136	19	13.6167	10017.1	3745.7	0.373931	11696	12309	13229	11658	7613	6403	7150	7323	10736	12795	12851	11246	8866	9947	7412	8459	9980.81	unknown2002	0.00267199	0.00936821	24	0	581.949	0.0872411	0.225124	20	4.18e-05	1928.5	0.00218282	0.00719301	22	2.3e-05	1485.6	630.055	0.424107	1893	2413	1383	2025	991	1537	1212	1970	750	979	957	841	2250	1824	1748	1787	1535
1757	unknown2038	0.00421867	0.0142044	24	6	3562.4	0.0929837	0.347312	20.7529	5.99997	11037	0.00346905	0.0125698	22.3765	6.03174	6013.23	4312.34	0.717142	3163	11189	3146	5661	10132	7992	10016	16008	2280	3034	3899	6616	1737	1581	3018	3228	5793.75	unknown2038	0.0144977	0.0319142	18	9	2369.16	0.162929	0.322285	20	6	7454.5	0.0166485	0.035251	19	7.6	4583.87	2717.75	0.592893	1408	4660	1232	1628	7479	6925	7305	8109	2611	2175	2356	8831	2520	2031	3493	2031	4049.62
1768	unknown2048	8.77e-05	0.000728787	18	0	5375.07	0.037828	0.250069	20	17.9999	17010.2	4.52e-05	0.00039037	19	18.05	13376.2	5007.21	0.374336	18609	19144	20430	17939	8663	8013	5484	6541	12262	14545	15565	16191	18278	18888	14439	16436	14464.2	unknown2048	0.0299489	0.0559443	18	15	1459.82	0.49661	0.717252	20	12	10551.2	0.0774615	0.126521	19	13.6167	9025.04	2017.43	0.223537	9450	9322	9331	8714	7289	7262	7754	7937	8637	9981	11881	11706	9160	8929	6252	10483	9005.5
1799	unknown2076	0.00421867	0.0142044	18	9	1417.4	0.040962	0.254762	20	6	4227.75	0.00166988	0.00695247	19	7.6	2349.5	1661.88	0.707331	1108	889	1267	680	5061	4776	4299	2775	2244	1981	2315	663	1246	1197	1297	567	2022.81	unknown2076	0.000987235	0.00460639	18	9	2635.74	0.0221599	0.159709	20	6	7317	0.00025662	0.00156978	19	7.6	4138.15	2976.03	0.719169	2112	2388	1358	1073	8115	6312	7592	7249	2611	4953	3752	2564	2842	1488	1120	1321	3553.12
1800	unknown2077	0.00421867	0.0142044	18	9	4482.17	0.276963	0.651407	20	6	30118.2	0.00905767	0.0275339	19	7.6	11091.5	14425.6	1.3006	309	199	217	180	67583	24825	4041	24024	6508	661	674	242	1300	703	458	168	8255.75	unknown2077	0.000171384	0.00137171	18	9	10995.3	0.751891	0.971036	20	5.99999	78734.8	0.00128305	0.0048436	19	7.6	29911.2	38781.3	1.29655	392	500	384	282	241373	15210	32700	25656	1243	15487	7664	12894	1452	239	398	729	22287.7
1804	unknown2080	0.0065055	0.0199214	18	9	2652.36	0.0347595	0.244995	20	6	8888.5	0.00212434	0.00840034	19	7.6	3395.82	4163.17	1.22597	275	397	315	259	9511	10624	11381	4038	1368	834	770	175	348	340	402	202	2577.44	unknown2080	7.77e-06	0.000124608	18	9	5949.95	0.0168423	0.159709	20	5.99999	30980.8	2.2e-06	4.3e-05	19	7.6	12208.7	14829.7	1.21468	650	791	558	171	31660	28854	34295	29114	3707	7453	3448	1723	3572	905	759	1037	9293.56
1805	unknown2081	0.00421867	0.0142044	18	9	9138.12	0.0693616	0.305476	20	6	57049	0.00267351	0.0101107	19	7.6	21124.3	27166.5	1.28603	940	1435	935	427	63071	64044	87224	13857	6051	5938	3185	618	930	1636	1605	648	15784	unknown2081	2.89e-06	5.71e-05	18	9	46231.3	0.0159218	0.159709	20	5.99999	226956	8.22e-07	1.95e-05	19	7.59999	89184	109580	1.22869	5644	4064	2831	1037	242137	227612	231912	206162	30404	52641	28162	11948	20837	4917	5830	6152	67643.1
1808	unknown2084	0.00421867	0.0142044	24	9	1548.03	0.107739	0.374128	20	6.00002	7948.25	0.00395259	0.0140055	22	7.42501	3755.98	3267.56	0.869962	1646	2290	1719	909	8116	7272	13076	3329	3166	3839	3097	1284	1525	1702	1946	792	3481.75	unknown2084	0.000320124	0.00217263	18	9	4610.34	0.0164272	0.159709	20	6	16199	6.92e-05	0.000616456	19	7.6	8275.7	7154.03	0.864462	2795	2894	2286	1419	16473	15254	17102	15967	6463	8104	6113	4000	4413	1831	2503	2293	6869.38
1809	unknown2085	1.91e-05	0.000238238	18	9	3625.16	0.0296086	0.240485	20	6	10010.8	8.7e-06	0.000114121	19	7.6	3697.17	4755.04	1.28613	211	172	156	145	13090	9932	11740	5281	808	815	728	249	289	221	214	148	2762.44	unknown2085	5.33e-06	0.000104865	18	9	6728.83	0.017031	0.159709	20	6	23802.5	1.56e-06	3.25e-05	19	7.6	8275.15	11322.9	1.36831	64	66	69	53	28033	23625	24963	18589	284	401	178	101	127	76	94	66	6049.31
1812	unknown2088	0.000987235	0.00453311	18	9	3096.95	0.133154	0.416586	20	6	14771.8	0.00130624	0.00566735	19	7.6	5544.06	6954.92	1.25448	321	482	346	289	11770	13798	28812	4707	1641	1577	836	316	665	527	441	302	4176.88	unknown2088	8.77e-05	0.00082364	18	9	10046.6	0.0172058	0.159709	20	5.99999	42620.5	2.17e-05	0.000259926	19	7.59999	17155.3	20456.5	1.19242	1589	1665	795	295	41672	49271	41915	37624	10773	8882	4959	2043	4172	1153	2080	1257	13134.1
1813	unknown2089	8.77e-05	0.000728787	18	9	2514.47	0.0988793	0.359486	20	6	9758.5	0.000109733	0.000801254	19	7.6	3747.71	4554.93	1.21539	269	439	275	213	8021	9363	17829	3821	1249	1241	720	289	618	605	409	276	2852.31	unknown2089	4.22e-05	0.000465917	18	9	5258.05	0.0170868	0.159709	20	5.99998	24516.5	1.09e-05	0.000150982	19	7.59999	10272	11687.4	1.13779	1335	1400	658	234	23652	27403	24502	22509	7024	6307	3673	1969	3317	997	1595	1018	7974.56
1815	unknown2090	0.000572095	0.00298095	18	9	17832.2	0.114565	0.383061	20	6	90660	0.000696894	0.00343685	19	7.6	33128.5	43071.2	1.30012	1267	1777	997	593	83677	81622	171058	26283	7630	7254	3959	962	1977	2303	2273	955	24661.7	unknown2090	4.22e-05	0.000465917	18	9	97660.3	0.0182119	0.159709	20	5.99999	305832	1.16e-05	0.000157231	19	7.59999	120539	147683	1.22519	7524	7868	3968	1422	342490	351763	271197	257880	63061	59336	33456	14299	25363	6415	10773	7304	91507.4
1818	unknown2093	0.000987235	0.00453311	24	21	5777.95	0.0531238	0.278977	22.5575	17.9999	11725.2	0.000569336	0.00292435	23.2788	19.4722	7815.91	5880.45	0.752369	13171	8189	10298	16950	2368	3249	1468	1553	4191	8831	7261	3626	8217	14530	11529	12625	8003.5	unknown2093	0.000987235	0.00460639	24	21	912.345	0.03049	0.161456	23.9024	17.9999	3854.74	0.000343479	0.00192651	23.9512	19.497	2735.6	967.139	0.353538	2355	2566	3184	3280	1545	1345	1885	1669	1573	2572	3192	3217	3658	3995	3933	3833	2737.62
1820	unknown2095	0.0065055	0.0199214	24	12	1251.58	0.0346318	0.244995	20	12	6088.75	0.00211736	0.00838042	22	12.1	4216.34	2050.46	0.486312	2435	3287	3749	2968	3670	4187	4638	3190	5484	6534	6175	6162	4064	3786	2385	2812	4095.38	unknown2095	0.000987235	0.00460639	24	9	2016.31	0.154224	0.311179	22.7907	5.99999	9543.25	0.00149057	0.00542701	23.3953	7.46621	7490.3	2229.15	0.297605	7538	7925	4377	4031	10483	9585	8566	9539	8631	8972	7585	7627	7514	3608	6780	6165	7432.88
1822	unknown2097	0.0210199	0.0497627	18	6	7118.27	0.603009	1	20	6	74130.5	0.0680417	0.144564	19	6.01667	25837	49759.6	1.9259	526	420	451	374	89468	10514	475	196065	10446	287	346	201	5407	1033	485	416	19807.1	unknown2097	0.0065055	0.0176718	24	9	382.545	0.921295	1	20	6	12513	0.0366626	0.0679577	22	7.425	3948.62	5778.9	1.46352	338	400	268	349	44271	783	2881	2117	176	789	478	1413	351	302	250	252	3463.62
1827	unknown2100	8.77e-05	0.000728787	18	9	2120.61	0.19023	0.51656	20	5.99999	8848.75	0.000200196	0.0012729	19	7.59999	3655.5	4156.12	1.13695	493	484	456	223	6331	7578	18226	3260	1900	2187	1394	506	770	868	516	224	2838.5	unknown2100	0.000572095	0.00320048	18	9	8297.9	0.020531	0.159709	20	5.99999	25319.5	0.000145083	0.00108125	19	7.59999	10580.1	11711.3	1.10691	1638	1872	1033	610	19757	25628	29878	26015	6642	5207	3693	1606	4207	1506	2052	1103	8277.94
1828	unknown2101	0.000320124	0.00187824	18	9	5879.59	0.193205	0.519533	20	5.99999	24694	0.000661223	0.00328337	19	7.6	9783.76	11706	1.19647	1065	999	785	434	18293	19584	51961	8938	4359	4996	2672	1054	1457	1692	1013	420	7482.62	unknown2101	0.000320124	0.00217263	18	9	29414.6	0.0226991	0.159709	20	5.99999	73106.5	9.32e-05	0.000771997	19	7.6	29649.3	34279.6	1.15617	3718	4141	2140	1058	51233	78808	88648	73737	17608	13712	8051	3734	9884	3326	4334	2439	22910.7
1829	unknown2102	0.0499351	0.10099	18	15	453.963	0.910909	1	20	12	5449	0.186055	0.32722	19	13.6167	4378.15	1280.46	0.292465	3780	5013	5279	4503	2909	3437	4679	4503	4886	6759	5109	5042	3293	4293	2985	3382	4365.75	unknown2102	0.00421867	0.0128369	18	0	877.873	0.0854991	0.22256	20	17.9999	4178	0.00322008	0.00959596	19	18.05	3434.72	929.248	0.270545	4318	5520	3719	4088	1651	2661	2408	2215	4473	3584	3285	3552	4686	3618	4359	4049	3636.62
1830	unknown2103	0.00164724	0.00683195	18	9	623.315	0.345363	0.750218	20	6	3204.5	0.00481959	0.0163677	19	7.6	1154.82	1527.73	1.32292	38	37	26	26	1907	2151	7848	912	254	210	79	28	48	59	33	16	854.5	unknown2103	8.77e-05	0.00082364	18	9	12246.6	0.0230318	0.159709	20	6	28185.2	2.85e-05	0.000314838	19	7.6	10169.7	13517.4	1.32919	212	223	88	22	17545	28961	30712	35523	2468	1770	999	335	752	196	217	176	7512.44
1831	unknown2104	0.000171384	0.00117234	18	9	3992.15	0.0834673	0.329757	20	5.99999	13088.2	0.000173876	0.00113045	19	7.6	5255.55	6201.04	1.1799	626	536	405	204	12470	10662	23144	6077	2581	2872	1536	611	808	1091	737	225	4036.56	unknown2104	4.22e-05	0.000465917	18	9	7026.87	0.0160477	0.159709	20	5.99999	43081.5	1.03e-05	0.000145056	19	7.6	17576.6	20191.5	1.14877	2288	2517	1447	778	40078	42616	46350	43282	9427	8312	5777	2952	5495	2123	2576	1700	13607.4
1834	unknown2107	0.0065055	0.0199214	18	9	25959.7	0.113224	0.380569	20	6	204351	0.00604988	0.0197557	19	7.6	75876.3	96135	1.267	4380	2263	1738	2594	354693	220451	37431	204828	34937	6162	7983	868	12100	11389	6214	3622	56978.3	unknown2107	0.000572095	0.00320048	18	9	40961.8	0.404572	0.617699	20	6	171852	0.00216898	0.0071747	19	7.6	63821.9	81636.6	1.27913	2826	3262	3182	2133	433831	61188	107069	85320	3033	18659	10469	15904	6986	4465	1821	4236	47774
1835	unknown2108	0.0419656	0.0850707	18	6	3043.39	0.740279	1	20	5.99999	9433.5	0.138917	0.25838	19	6.01666	5791.79	4090.85	0.706318	3020	2109	1877	3314	12687	12872	3072	9103	6033	2889	3610	924	6685	7415	4390	4737	5296.06	unknown2108	0.000572095	0.00320048	18	9	2596.5	0.0919037	0.231463	20	5.99998	7546	0.000570636	0.00272721	19	7.59999	3311.41	3470.51	1.04805	398	516	618	572	13396	4268	6616	5904	443	1994	1872	2334	829	1041	540	726	2629.19
1838	unknown2110	8.88e-07	2.53e-05	18	0	10274.3	0.0501035	0.273235	24.1644	17.9999	18638.4	7.98e-07	2.32e-05	21.0822	18.3931	13565	10331.8	0.761651	19159	25412	33946	23096	4655	4603	5732	3642	8155	13646	10466	11008	18990	20125	17330	18109	14879.6	unknown2110	7.77e-06	0.000124608	24	21	1790.39	0.0191455	0.159709	22.9091	17.9999	6175.24	2.49e-06	4.66e-05	23.4545	19.4756	4369.7	1962.96	0.449221	5193	6573	4819	4411	2019	2623	2359	2175	4090	3401	4227	4076	7314	5778	6122	5487	4416.69
1844	unknown2116	0.00980952	0.0273153	18	9	2184.25	0.412936	0.843123	24.0327	6.00003	6503	0.0263655	0.0668087	21.0163	7.87757	4772.17	2796.51	0.586003	1767	4148	2171	1599	6135	10425	4303	5149	3475	13570	5790	3162	2519	2505	1746	2060	4407.75	unknown2116	0.0210199	0.0421957	18	9	522.905	0.0286307	0.160845	20	6	3531.75	0.00506459	0.013323	19	7.6	2026.77	1112.87	0.549088	924	1529	896	1158	3609	3815	3556	3147	1119	1262	1204	1422	1952	1078	1134	1123	1808
1845	unknown2117	0.00980952	0.0273153	18	9	2779.28	0.379424	0.799079	24.0327	12	7605.25	0.0245408	0.0631008	21.0163	10.501	5499.74	3411.29	0.620263	1986	4651	2466	1674	7249	11620	5305	6009	3907	16062	6738	3714	2881	2699	1968	2280	5075.56	unknown2117	0.0299489	0.0559443	18	9	724.784	0.0307301	0.161456	20	6	4093.75	0.00735418	0.0179907	19	7.6	2175.3	1418.88	0.652271	739	1541	722	1018	4490	4201	4069	3615	928	1268	1071	1464	2060	961	1115	1080	1896.38
1846	unknown2118	0.00980952	0.0273153	24	6	3342.85	0.119045	0.392584	20	6	18671	0.00905333	0.0275339	22	6.05	10984.9	6750.88	0.614557	6523	10055	11451	10104	15970	20547	28410	9757	4964	9926	9498	5473	4629	7658	6918	7176	10566.2	unknown2118	1.91e-05	0.00025515	18	9	3215.57	0.0172495	0.159709	20	5.99999	21060.5	5.24e-06	8.32e-05	19	7.6	9011.61	9276.14	1.02935	1531	2405	1384	1352	19885	20770	23144	20443	3693	3926	3293	2725	3536	2358	2012	2553	7188.12
1847	unknown2119	0.0065055	0.0199214	24	9	23372.4	0.0550219	0.281418	20	6	309936	0.00319828	0.011776	22	7.425	102008	141933	1.39138	12894	16853	11528	9831	272187	364503	478398	124658	27437	42876	25304	8144	8713	17083	14580	6557	90096.6	unknown2119	0.00421867	0.0128369	18	9	84258	0.0461719	0.171511	20	6	332554	0.00185895	0.00641373	19	7.6	128973	149801	1.16149	21507	22764	13255	6965	425430	418497	355066	131223	25853	32781	24432	16204	44222	13178	18102	22926	99525.3
1848	unknown212	2.22e-07	1e-05	18	9	3912.42	0.0166274	0.240485	20	6.00002	14086	7.54e-08	6.62e-06	19	7.60001	6020.19	6727.3	1.11746	547	564	624	580	14113	13046	16351	12834	3557	3399	3026	2210	1455	1449	768	641	4697.75	unknown212	0.0144977	0.0319142	18	9	4332.8	0.0345921	0.166866	20	6	10857.5	0.00431191	0.0119683	19	7.6	4278.31	4864.48	1.13701	352	424	485	827	6717	9171	13127	14415	862	756	1322	774	1095	1569	960	297	3322.06
1849	unknown2120	0.000987235	0.00453311	24	9	4880.1	0.0862756	0.333846	20	6	85405.5	0.000883327	0.00414361	22	7.425	27705.4	39128.8	1.41231	2925	4694	3297	2123	71814	83472	153466	32870	7181	8643	6652	2391	2096	4223	3250	1647	24421.5	unknown2120	0.00980952	0.0239973	18	9	13237.7	0.01583	0.159709	20	6	100354	0.00151717	0.00549736	19	7.6	38111	45883.6	1.20395	5469	5912	2747	1620	98418	108285	104494	90219	7741	8662	5718	3810	9707	2774	5230	4654	29091.2
1850	unknown2121	0.0299489	0.0655606	24	6	1755.92	0.326608	0.723383	21.6708	6	8363.75	0.0550434	0.121477	22.8354	6.01565	6229.48	1523.8	0.24461	4725	6927	8092	7299	7094	8982	12327	5052	3587	6199	5929	4258	3173	5592	4488	5046	6173.12	unknown2121	8.77e-05	0.00082364	18	9	1862.17	0.0219148	0.159709	20	5.99999	8408.5	2.72e-05	0.000304507	19	7.6	4128.72	3330.58	0.806686	1522	1766	1197	1067	7354	9040	9457	7783	2497	1777	2412	1999	2438	1648	1830	1797	3474
1851	unknown2122	0.00164724	0.00683195	24	9	2731.38	0.079648	0.320517	20	6	37923.8	0.00130397	0.00566316	22	7.425	12982.5	17027.3	1.31156	2302	3234	2575	1655	31754	37111	66777	16053	4864	5051	4001	1624	1555	2819	2357	1123	11553.4	unknown2122	0.0210199	0.0421957	18	9	6256.13	0.0173233	0.159709	20	6	41078.2	0.00324734	0.00966391	19	7.6	16442.3	18178.5	1.10559	3634	4145	1850	1026	38768	45612	42762	37171	4847	4902	3436	2410	6525	2012	3610	3191	12868.8
1852	unknown2123	7.77e-06	0.000118884	18	0	17013.3	0.0395321	0.252097	25.8651	17.9999	22694.4	4.91e-06	7.56e-05	21.9326	18.5979	20045.2	15629.5	0.779712	37866	42802	52351	33073	11192	9556	9695	7188	9240	12671	14062	12509	24709	23246	18322	24501	21436.4	unknown2123	0.000572095	0.00320048	18	0	12211.7	0.0196484	0.159709	24.9858	17.9999	21857.7	0.00013934	0.00105295	21.4929	18.4883	16725.7	12094.1	0.723087	30088	39238	25285	31566	7777	10880	9387	9115	8365	8911	10020	10585	25642	19748	20243	21798	18040.5
1853	unknown2124	0.0210199	0.0497627	18	6	6388	0.204076	0.538387	20	6	76930.5	0.0276749	0.0690499	19	6.01667	27108	51295.2	1.89225	1402	965	878	798	157082	59157	9330	82153	9459	1007	1355	666	4530	2786	1627	1078	20892.1	unknown2124	0.000572095	0.00320048	18	9	12922.2	0.806964	1	20	6	93418.2	0.00400752	0.0112972	19	7.6	33438.5	44300.7	1.32484	942	989	1065	683	300331	19347	33587	20408	960	4173	2534	5129	2082	1677	730	1043	24730
1854	unknown2125	0.00267199	0.0100694	24	9	5389.21	0.142634	0.436098	20	6	78855.5	0.00338143	0.0123142	22	7.425	25996.7	35864.2	1.37957	3330	5402	3677	2570	56614	73913	156960	27935	6335	10369	6320	2424	1994	4473	3722	1750	22986.8	unknown2125	0.0144977	0.0319142	18	9	21673.2	0.0194544	0.159709	20	6	84787	0.00258733	0.00816554	19	7.6	33017.4	37941.7	1.14914	6006	6665	3300	1853	75331	105688	78954	79175	8674	7158	6072	3291	10887	3405	6811	5672	25558.9
1855	unknown2126	0.0144977	0.0373217	18	9	2734.38	0.102854	0.367762	20	6	25088.5	0.0111959	0.0326014	19	7.6	9017.46	11851.3	1.31427	341	227	132	98	42390	27775	3982	26207	2571	401	383	84	1091	694	458	170	6687.75	unknown2126	0.000320124	0.00217263	18	9	8051.12	0.307389	0.504355	20	6	25008	0.00100631	0.00406466	19	7.6	8966	11852.5	1.32194	314	323	222	101	60101	12120	16098	11713	316	1315	881	1003	759	415	217	279	6636.06
1856	unknown2127	0.00980952	0.0273153	18	9	34565.1	0.0452174	0.263428	20	6	116489	0.00386815	0.0137626	19	7.6	42780.5	54221.4	1.26743	3753	3831	2276	1570	157082	157505	99559	51809	9744	5687	4235	1332	3655	5343	4722	1845	32121.8	unknown2127	0.0065055	0.0176718	18	9	84547.3	0.04737	0.173457	20	6	180684	0.00279964	0.00864471	19	7.6	66548.8	84075.2	1.26336	5237	5173	5097	1668	300331	148841	148704	124859	6829	13459	8727	5129	12609	5161	3911	4608	50021.4
1860	unknown2130	0.00421867	0.0142044	24	9	31868.8	0.0611731	0.292362	20	6	519323	0.00239031	0.00922223	22	7.425	168358	238516	1.41672	17135	27499	18880	12317	468694	477817	883568	247214	50351	56950	33566	12713	15721	22922	19653	8442	148340	unknown2130	0.0144977	0.0319142	18	9	87589.3	0.0169448	0.159709	20	6	518956	0.00228749	0.00747472	19	7.6	200321	234480	1.17052	35529	36432	17515	8433	564621	568170	457533	485499	49059	43662	34784	22525	58778	17545	36250	31307	154228
1861	unknown2131	2.89e-06	6.22e-05	18	0	16759.1	0.0174066	0.240485	24.1644	17.9999	32897.9	8.95e-07	2.42e-05	21.0822	18.3931	22802.9	16389	0.718722	37747	40603	48158	34648	12222	10078	11608	8397	13665	17551	17870	14074	37460	34744	29659	29729	24888.3	unknown2131	0.00164724	0.00666594	18	0	5751.78	0.0112374	0.159709	24.0327	17.9999	15896	0.000220224	0.00143827	21.0163	18.3786	10904.3	6198.36	0.568432	16273	20161	14583	15609	6213	8155	6501	6279	6808	7455	8080	7682	17084	15483	15785	15232	11711.4
1863	unknown2133	0.00267199	0.0100694	24	6	4131.27	0.0743565	0.312463	20.5594	6.00001	17659.5	0.00189219	0.00764291	22.2797	6.03599	11697.3	5078.52	0.434163	7200	11679	14229	12485	16586	15765	24534	13753	8157	12145	9348	6783	6741	8562	7259	7560	11424.1	unknown2133	0.00164724	0.00666594	18	9	2995.3	0.022357	0.159709	20	5.99999	15175.2	0.000412807	0.00219051	19	7.6	7309.44	6107.62	0.835581	2553	3071	1732	1547	13243	15963	14961	16534	4685	3649	3586	2792	4115	2347	4006	2957	6108.81
1864	unknown2134	0.0210199	0.0497627	24	6	22544.9	0.080428	0.322457	20	5.99998	110068	0.0124811	0.035578	22	6.04999	70646.5	33593.1	0.47551	43686	67269	78803	72477	100296	105107	156129	78740	41055	74232	51907	37653	41726	53973	48007	45943	68562.7	unknown2134	7.77e-06	0.000124608	18	9	16579.5	0.018894	0.159709	20	5.99999	101179	2.46e-06	4.62e-05	19	7.6	46104.9	42594.9	0.923869	12369	14233	10105	8922	97035	111422	96194	100066	23216	20497	21631	16992	20227	13689	20271	16838	37731.7
1867	unknown2137	7.77e-06	0.000118884	18	0	5811.89	0.0475092	0.268862	26.1721	17.9999	7471.73	5.84e-06	8.46e-05	22.0861	18.6379	7030.86	5236.75	0.744824	12084	16783	17625	11642	4007	3415	4241	2420	3298	4367	4879	4731	8118	7649	6261	7859	7461.19	unknown2137	4.22e-05	0.000465917	24	0	4082.83	0.0176053	0.159709	24.7059	6.63e-05	11066.5	1.12e-05	0.000153297	24.3529	3.27e-05	6629.21	5087.5	0.767436	10719	13802	8590	11155	2896	4371	3648	3810	3277	3201	3303	3621	9650	7282	7859	7979	6572.69
1869	unknown2139	0.0144977	0.0373217	24	9	3000.61	0.031516	0.241421	20	6	70538	0.00397102	0.0140593	22	7.425	22493.9	31893.3	1.41786	1989	4228	2171	3194	84231	81590	83805	32526	6397	3210	3627	1070	1364	2498	2855	2321	19817.2	unknown2139	0.000572095	0.00320048	18	9	72655	0.0378687	0.167576	20	6	151603	0.000254338	0.00156409	19	7.6	61062.9	69828.4	1.14355	7285	10464	9348	4863	235393	113502	119066	138451	11415	27339	18529	21288	13715	4099	6413	16209	47336.2
1873	unknown2142	0.0065055	0.0199214	24	6	1752.39	0.0622506	0.294027	20.5594	6	6327.5	0.00356848	0.0128688	22.2797	6.03599	4352.57	1288.91	0.296125	4252	4400	6153	4548	7018	6689	7720	3883	3526	2889	2941	1933	2732	2524	3226	4098	4283.25	unknown2142	0.0419656	0.0724237	18	6	4186.96	0.0458925	0.171011	20	6	11437.2	0.0139673	0.0305602	19	6.01667	6097.48	5447.82	0.893454	3991	5037	1776	2837	13428	13690	8646	9985	3404	3334	2912	2841	5703	1510	4389	3514	5437.31
1877	unknown2146	0.00980952	0.0273153	18	9	71790.4	0.0848792	0.332303	20	6	258895	0.00673671	0.0215711	19	7.6	93824.7	120914	1.28872	6615	9088	6015	3240	223655	231103	473281	107541	13105	12399	8352	3286	6077	7701	6794	2639	70055.7	unknown2146	0.0299489	0.0559443	18	9	121120	0.0223592	0.159709	20	6	347954	0.00556383	0.0143157	19	7.6	129148	159805	1.23738	17460	15900	7295	3030	428351	408826	297580	257061	23418	19088	13333	7392	31634	8661	14505	10213	97734.2
1878	unknown2147	0.00980952	0.0273153	24	9	1753.62	0.0705788	0.306459	20	6	53521.2	0.00572945	0.0188371	22	7.425	16567.1	24601.6	1.48496	1352	1782	1233	658	50503	45539	94236	23807	3119	2911	1723	639	1279	1489	1318	451	14502.4	unknown2147	0.0419656	0.0724237	18	9	18310.5	0.0186182	0.159709	20	6	67743.5	0.00637133	0.0160301	19	7.6	25313.4	31023	1.22556	3786	3621	1418	547	75001	78350	64846	52777	5411	4006	2747	1372	6642	1692	3154	2069	19214.9
1880	unknown2149	2.22e-07	1e-05	18	0	6114.35	0.0323555	0.243651	24.5682	17.9999	11497.5	1.42e-07	7.31e-06	21.2841	18.439	8644.25	6096.66	0.705285	13693	17831	18826	12651	4261	3813	4532	3108	4907	7410	6531	6278	12554	12587	10272	10577	9364.44	unknown2149	0.00164724	0.00666594	18	0	2260.62	0.0147918	0.159709	24.0327	17.9999	6303.23	0.000283186	0.00168489	21.0163	18.3786	4356.04	2504.24	0.574889	7073	8054	5554	6324	2267	3332	2764	2524	2899	2878	3139	2893	7383	5756	6503	5571	4682.12
1884	unknown2152	0.0210199	0.0497627	24	6	290.798	0.504175	0.951233	20	6	9511.25	0.0587867	0.127784	22	6.05	3099.73	5993.66	1.93361	537	906	633	282	5663	6744	24879	759	575	376	369	263	338	496	518	309	2727.94	unknown2152	0.0144977	0.0319142	18	9	7864.09	0.0208466	0.159709	20	6	24978.8	0.00275158	0.00854382	19	7.6	9981.43	11308.2	1.13292	2941	2433	651	258	27417	30592	22120	19786	4457	4205	1823	547	4140	341	1419	1006	7758.5
1885	unknown2153	0.0419656	0.0850707	24	6	2053.26	0.740856	1	20	6	113839	0.139001	0.258426	22	6.05	34587.3	74454.2	2.15265	2246	4461	2926	848	38204	63165	349176	4811	2627	1827	1290	670	1448	1932	2837	1034	29968.9	unknown2153	0.0144977	0.0319142	18	9	152118	0.0270274	0.160754	20	6	346989	0.00346566	0.0101531	19	7.6	129592	161677	1.24759	20673	16963	3665	808	402665	468617	264788	251887	35659	34027	13885	2983	32581	1367	8694	5692	97809.6
1886	unknown2154	0.000572095	0.00298095	24	9	1610.08	0.144693	0.437515	20	6	31602.8	0.00086084	0.00406482	22	7.425	10194.3	14203.3	1.39325	953	2988	1628	1718	24550	27312	64042	10507	2071	2350	1879	910	472	749	1007	901	9002.31	unknown2154	0.0065055	0.0176718	18	9	6440.33	0.0172848	0.159709	20	6	45552	0.00113492	0.00443522	19	7.6	19675.2	19716.7	1.00211	5561	7155	3188	2015	42932	50101	43944	45231	9396	9001	5858	5408	8285	1430	5969	7315	15799.3
1887	unknown2155	0.000572095	0.00298095	24	6	1920.15	0.0931244	0.347312	20	6	23275.8	0.000577513	0.00294886	22	6.05	8545.83	13826.2	1.61789	2002	4258	2523	3510	19990	21611	42192	9310	3100	2955	2771	1718	1745	1784	1911	1631	7688.19	unknown2155	0.0065055	0.0176718	18	9	4686.35	0.0174517	0.159709	20	6	31127	0.00114479	0.00445395	19	7.6	14225.9	12859.7	0.903966	5331	6504	3288	2270	31746	33902	29479	29381	7653	6898	5390	4851	6805	2340	4933	6396	11697.9
1888	unknown2156	0.00164724	0.00683195	24	9	7802.92	0.188111	0.514341	20	6	188114	0.00281337	0.0105654	22	7.425	59025.2	85354	1.44606	3811	13510	6949	7835	140238	152439	403221	56559	9743	10315	8244	3189	1828	3468	4937	3503	51861.8	unknown2156	0.00164724	0.00666594	18	9	76215.9	0.0188023	0.159709	20	6	317415	0.000352535	0.00196205	19	7.6	130913	140979	1.07689	27954	36467	18588	10555	350362	363004	259360	296935	46745	48033	35138	34292	40899	8133	30203	44532	103200
1889	unknown2157	0.0144977	0.0373217	24	6	508.763	0.64672	1	20	6	23897.2	0.053158	0.118099	22	6.05	7376.65	15518.1	2.10368	685	1061	867	345	11228	13921	69005	1435	786	528	441	281	422	516	806	298	6414.06	unknown2157	0.0299489	0.0559443	18	9	31630.7	0.0311756	0.161527	20	6	73044.8	0.00744736	0.0181776	19	7.6	27412.9	33824.6	1.23389	4806	3807	998	284	98614	89970	50052	53543	7109	7126	3348	706	7588	399	2366	1504	20763.8
1890	unknown2158	0.0210199	0.0497627	24	6	397.217	0.638567	1	20	6	22039	0.0712849	0.150128	22	6.05	6722.25	14414.3	2.14426	479	766	572	246	10204	13128	63522	1302	591	465	322	205	324	305	619	200	5828.12	unknown2158	0.0210199	0.0421957	18	9	19983.2	0.0212324	0.159709	20	6	59908.8	0.00388931	0.0110503	19	7.6	22710	27683.5	1.219	4499	3875	628	172	68728	73935	50654	46318	7122	6825	2541	557	6861	293	1996	1284	17268
1897	unknown2164	0.00980952	0.0273153	24	6	3972.17	0.0660181	0.299956	20.464	6	18985.5	0.00540248	0.017953	22.232	6.03819	13719.3	3918.1	0.285591	15751	13957	16958	10279	20613	17330	23614	14385	9471	12425	9568	10171	11735	11565	10309	7917	13503	unknown2164	0.0210199	0.0421957	18	6	4856.23	0.0498323	0.177445	20	6.00001	14223	0.00823454	0.0196666	19	6.01667	9510.16	4702.99	0.494522	8396	8856	6531	5981	12953	14896	13874	15169	5486	6120	8830	5452	10588	6382	7831	5699	8940.25
1899	unknown2166	0.0210199	0.0497627	18	9	517.425	0.12952	0.410258	20	6	4643.5	0.0188021	0.0506302	19	7.6	1742.17	2136.79	1.22651	160	257	185	100	4698	4391	8587	898	483	297	195	106	228	198	228	143	1322.12	unknown2166	0.000572095	0.00320048	18	9	14694	0.0422177	0.168276	20	6	29324	0.000280921	0.00168242	19	7.6	11349.5	13858	1.22101	1321	1347	416	147	47168	24664	22136	23328	3406	5560	2111	1392	3150	366	822	672	8625.38
1903	unknown217	0.0065055	0.0199214	24	21	3243.68	0.041775	0.256983	23.9024	17.9999	11142.7	0.00250313	0.00958315	23.9512	19.497	8639.17	3504.59	0.405663	8521	10648	11448	12625	4962	5590	6189	6847	4939	6579	6886	8539	10863	10462	9345	13901	8646.5	unknown217	0.000572095	0.00320048	24	21	1981.31	0.028129	0.160845	24.5682	17.9999	8494.73	0.000193707	0.00131055	24.2841	19.5202	6493.68	2113.33	0.325443	7019	7369	7397	7237	4482	4438	4727	5865	4290	5250	4786	6655	8947	8670	7045	9317	6468.38
1908	unknown2174	0.0144977	0.0373217	24	6	897.672	0.640323	1	20	6	50391.5	0.0527245	0.117316	22	6.05	15482.8	32853.5	2.12193	1129	2058	1649	566	23846	28417	145332	3971	1397	1111	1088	706	793	803	1350	903	13444.9	unknown2174	0.000572095	0.00320048	18	9	200437	0.0300425	0.161299	20	6	434254	0.000205753	0.00136017	19	7.6	160324	206789	1.28982	9412	10523	2817	977	504502	607487	294262	330765	38496	45783	19542	10730	22599	1574	6836	8483	119674
1909	unknown2175	0.00164724	0.00683195	24	6	137.179	0.677407	1	20	6	6513	0.00870157	0.0266274	22	6.05	2067.86	4182.26	2.0225	248	351	350	195	2881	3569	19041	561	275	272	237	175	204	179	211	186	1808.44	unknown2175	0.00267199	0.00936821	18	9	11931	0.0196579	0.159709	20	6	34545.8	0.000570126	0.00272721	19	7.6	13405.1	16380.3	1.22195	1619	1431	453	191	33969	43120	26733	34361	6466	5312	2403	1198	2988	259	1322	1136	10185.1
1919	unknown2184	0.0210199	0.0497627	24	9	201.172	0.715725	1	20	6	13106	0.0781822	0.161743	22	7.425	4040.69	5957.64	1.47441	322	529	436	215	5155	6790	39407	1072	441	427	388	250	276	318	367	258	3540.69	unknown2184	0.00164724	0.00666594	18	9	29073.4	0.0198063	0.159709	20	6	83265.2	0.000369663	0.00201846	19	7.6	31287.7	39632.4	1.26671	2420	2664	689	214	91711	101408	61058	78884	11003	10363	3952	2172	4955	367	2016	2073	23496.8
1925	unknown219	8.88e-07	2.53e-05	18	9	11886.5	0.0645956	0.29692	20	6	34032.2	1.01e-06	2.51e-05	19	7.6	19131.2	14359.5	0.75058	4286	5476	6185	7955	21702	26000	40626	47801	10961	15692	20262	18253	10219	9206	7264	9047	16308.4	unknown219	0.00421867	0.0128369	18	9	6907.73	0.0387889	0.167576	20	5.99999	21218.5	0.00159021	0.00570472	19	7.6	10642.1	8111.27	0.762185	3850	5278	3612	3571	15622	21527	18611	29114	4286	4740	6195	7357	6503	4447	4973	5076	9047.62
1926	unknown2190	2.89e-06	6.22e-05	18	15	846.407	0.251463	0.616205	20	12	4974.5	1.1e-05	0.000136434	19	13.6167	4254.96	1112.01	0.261345	4722	4372	4349	4879	2966	3359	3554	3752	5181	4534	5035	5148	4055	4195	3954	3852	4244.19	unknown2190	8.88e-07	2.07e-05	18	0	609.703	0.177811	0.342036	20	17.9999	3700.25	2.63e-06	4.87e-05	19	18.05	3292.86	649.58	0.197269	4311	4264	3957	3900	1459	3092	3127	2848	3165	3399	3527	3094	3822	3702	3696	3581	3434
1928	unknown2192	0.00980952	0.0273153	24	0	1844.31	0.103774	0.369828	24.9858	6.63e-05	4934.74	0.00803174	0.0248944	24.4929	3.25e-05	2908.55	2090.09	0.718604	5382	4464	5902	3991	3308	2420	2021	1898	1114	1122	1135	1200	1118	1214	4592	5145	2876.62	unknown2192	4.22e-05	0.000465917	24	3	6122.13	0.0238077	0.159709	23.6461	6.15e-05	24561.2	1.49e-05	0.000191676	23.8231	1.48897	17414.8	8591.77	0.493359	20177	24588	24696	28784	16734	18399	18953	21826	8459	9407	10468	11847	20931	15963	13248	14607	17442.9
1930	unknown2194	0.00980952	0.0273153	18	12	755.19	0.664413	1	20	12	6545.25	0.0393222	0.0922708	19	12.0333	5353.05	1449.03	0.270692	4867	4983	6241	5548	4161	4762	5062	5122	5963	7951	6489	5778	3942	3975	3745	4321	5181.88	unknown2194	0.0299489	0.0559443	24	0	417.37	0.441259	0.656806	25.1282	6.63e-05	4258.75	0.0703894	0.116375	24.5641	3.24e-05	3693.73	539.563	0.146075	3863	4828	3838	4506	3276	4585	3307	3273	3534	2845	3213	3241	4496	3250	3592	3303	3684.38
1935	unknown2199	0.000171384	0.00117234	18	0	6204.33	0.0160506	0.240485	25.1282	6.63e-05	13757.7	3.8e-05	0.000344764	21.5641	2.85e-05	7135.15	5042.57	0.706722	15660	14135	12976	12260	4766	4041	3539	3389	3687	3678	4153	3700	10681	9495	8754	7182	7631	unknown2199	8.88e-07	2.07e-05	24	0	4885.22	0.0128889	0.159709	24.4321	6.63e-05	11562	2.21e-07	7.53e-06	24.2161	3.29e-05	7045.19	5438.92	0.772005	12304	11348	12011	10585	3835	3925	4186	5488	3043	3144	3484	3520	10774	10064	7644	6767	7007.62
1940	unknown2202	0.00980952	0.0273153	18	9	9454.37	0.190371	0.51656	20	5.99999	38039.5	0.013601	0.0383413	19	7.6	20309.7	13649.3	0.672056	10386	10272	7959	5752	27553	31812	67281	25512	14761	13631	9878	9188	12377	17757	10412	7494	17626.6	unknown2202	0.0065055	0.0176718	18	9	31593.9	0.0634389	0.193348	20	5.99999	107212	0.0036288	0.0105313	19	7.59999	56308.9	38722.5	0.687681	25301	29836	17176	8851	116119	112197	113794	86740	29848	37107	39895	16091	66471	33099	31650	14975	48696.9
1943	unknown2205	0.0419656	0.0850707	18	9	1455.76	0.183585	0.505355	20	6	14899.2	0.045193	0.102884	19	7.6	6032.45	6584.3	1.09148	1159	1814	1197	651	13892	14023	29070	2612	2695	2004	1263	513	1382	1264	1618	653	4738.12	unknown2205	4.22e-05	0.000465917	18	9	34912	0.0531414	0.181183	20	6	127706	3.14e-05	0.000339084	19	7.6	48273.7	59736.3	1.23745	3995	4264	2049	991	190775	148053	121101	50893	13703	12543	7554	4389	12295	2992	4521	4376	36530.9
1945	unknown2207	0.000572095	0.00298095	18	0	2376.23	0.421031	0.853094	26.9725	12	4204.25	0.00224761	0.00875983	22.4862	5.00204	4285.88	2789.91	0.650953	6116	7358	7073	6023	2850	2634	2372	2386	2709	4884	5776	3448	3982	3671	4254	4419	4372.19	unknown2207	0.00267199	0.00936821	24	0	562.15	0.0966929	0.237887	24.5682	6.03e-05	4201	0.00239274	0.00772599	24.2841	2.98e-05	3426.44	777.348	0.226867	3811	4019	5021	3953	2894	3270	3447	3754	2133	2612	2981	3097	3946	3703	2913	3157	3419.44
1946	unknown2208	0.00164724	0.00683195	18	0	2304.81	0.53951	0.99323	26.6465	12	4188.75	0.0071325	0.0225797	22.3233	5.02653	4185.73	2639.34	0.630555	6261	7240	6386	5505	2743	2753	2354	2189	2586	4655	6141	3373	3907	3604	4082	4636	4275.94	unknown2208	0.0299489	0.0559443	24	0	464.569	0.221766	0.400939	26.0177	6.63e-05	3922.74	0.0399456	0.0728578	25.0088	3.19e-05	3175.17	671.137	0.21137	3274	3642	4767	4008	2407	2976	3014	3521	2088	2620	2778	3010	3543	3500	2503	2836	3155.44
1952	unknown2213	0.00421867	0.0142044	18	9	9399.39	0.0232867	0.240485	20	5.99999	26248	0.0010048	0.00460887	19	7.6	12301.7	10976.2	0.892245	4170	3931	4944	2893	29499	28482	29608	17403	6602	8048	6622	3810	5374	4607	3425	2887	10144.1	unknown2213	0.0210199	0.0421957	18	9	1631.65	0.0169261	0.159709	20	6	10093	0.00318113	0.00951263	19	7.6	4108.99	4372.24	1.06407	997	965	769	632	10409	10756	10601	8606	1114	1208	910	787	1648	882	938	770	3249.5
1954	unknown2215	0.00421867	0.0142044	18	15	467.044	0.922774	1	20	12	5190.5	0.0254929	0.0650851	19	13.6167	4740.97	765.133	0.161387	5140	4951	5249	5050	3541	3974	5043	4237	4829	5152	5694	5087	4512	4496	4391	4391	4733.56	unknown2215	0.0144977	0.0319142	18	0	342.24	0.404462	0.617699	24.5682	17.9999	3832	0.0359975	0.0669828	21.2841	18.439	3669.22	365.837	0.0997044	3997	4664	3569	4170	3018	3589	3478	3417	3656	3682	3698	3133	4204	3568	3786	3770	3712.44
