## Supplemental flies for "The microbiome interacts with the circadian clock and dietary composition to regulate metabolite cycling in the *Drosophila* gut": Table12-Biogenic amines-TM versus TS.xlsx (part 2 of 3)

### Sheet: shared cycling in TM and TS (continued)
ID	CycID.x	JTK_pvalue.x	JTK_BH.Q.x	JTK_period.x	JTK_adjphase.x	JTK_amplitude.x	LS_pvalue.x	LS_BH.Q.x	LS_period.x	LS_adjphase.x	LS_amplitude.x	meta2d_pvalue.x	meta2d_BH.Q.x	meta2d_period.x	meta2d_phase.x	meta2d_Base.x	meta2d_AMP.x	meta2d_rAMP.x	X0.x	X0.1.x	X0.2.x	X0.3.x	X6.x	X6.1.x	X6.2.x	X6.3.x	X12.x	X12.1.x	X12.2.x	X12.3.x	X18.x	X18.1.x	X18.2.x	X18.3.x	TM	CycID.y	JTK_pvalue.y	JTK_BH.Q.y	JTK_period.y	JTK_adjphase.y	JTK_amplitude.y	LS_pvalue.y	LS_BH.Q.y	LS_period.y	LS_adjphase.y	LS_amplitude.y	meta2d_pvalue.y	meta2d_BH.Q.y	meta2d_period.y	meta2d_phase.y	meta2d_Base.y	meta2d_AMP.y	meta2d_rAMP.y	X0.y	X0.1.y	X0.2.y	X0.3.y	X6.y	X6.1.y	X6.2.y	X6.3.y	X12.y	X12.1.y	X12.2.y	X12.3.y	X18.y	X18.1.y	X18.2.y	X18.3.y	TS
1955	unknown2216	0.000572095	0.00298095	24	0	1376.03	0.0649732	0.297456	25.1282	6.63e-05	2992.74	0.000416313	0.00226462	24.5641	3.24e-05	1633.14	1396.04	0.854821	3285	2535	3396	2755	1117	846	808	884	603	683	681	708	744	887	2955	2856	1608.94	unknown2216	0.000171384	0.00137171	24	0	2361.03	0.0413583	0.168276	24.8451	6.63e-05	10515.2	9.11e-05	0.000763262	24.4225	3.26e-05	7615.63	3049.94	0.400485	8986	10594	10802	11679	5701	6046	6961	8853	4125	4990	5273	5775	10084	8241	6350	6746	7575.38
1958	unknown2219	0.0419656	0.0850707	24	6	1383.1	0.240524	0.599578	20.9501	5.99998	6732.25	0.0564829	0.123833	22.4751	6.02774	4864.64	1622.17	0.333462	5841	3253	6867	3182	8028	6969	7936	3996	3890	4628	4603	3516	2987	3880	3081	3933	4786.88	unknown2219	0.0144977	0.0319142	24	9	760.317	0.0331711	0.165473	20	5.99999	4306.25	0.00415494	0.0116192	22	7.425	2431.45	1336.93	0.54985	1389	1864	1107	1962	3144	5060	4621	4400	1328	1640	2263	2102	1837	1093	1683	1615	2319.25
1962	unknown2222	0.0419656	0.0850707	18	6	3661.75	0.287523	0.66727	20	6	9935.5	0.0653662	0.139372	19	6.01667	5381.58	4645.57	0.863237	5706	3404	2135	677	12190	10017	13738	3797	4056	2665	1398	483	6768	4786	4242	1036	4818.62	unknown2222	0.0419656	0.0724237	18	6	6316.05	0.294804	0.490397	20	6	16687.2	0.0667122	0.111316	19	6.01667	8821.83	8470.99	0.960231	5457	4096	2120	1114	19216	19799	17577	10157	5868	4177	3689	1453	16142	6695	5283	1882	7795.31
1964	unknown2224	4.22e-05	0.000430754	18	9	7696.15	0.0236246	0.240485	20	6	18995	1.48e-05	0.000170056	19	7.6	7224.4	9069.06	1.25534	519	441	477	236	23502	20709	20387	11382	2180	2362	2008	829	644	617	456	317	5441.62	unknown2224	4.22e-05	0.000465917	18	9	2969.14	0.0165042	0.159709	20	6	13216	1.06e-05	0.000147582	19	7.6	4736.89	6258.43	1.32121	155	196	136	76	11965	12191	16010	12698	457	704	422	237	361	164	187	147	3506.62
1970	unknown223	0.000987235	0.00453311	24	6	1266.07	0.0117449	0.240485	20	6	9310.5	0.000143372	0.00098163	22	6.05	5200.29	3924.15	0.754602	3299	3924	4594	3360	9448	9122	10127	8545	4201	4012	3660	3270	3357	2910	2484	2997	4956.88	unknown223	0.00421867	0.0128369	18	6	1645.26	0.0234226	0.159709	20	6.00001	4651.25	0.00101009	0.00406634	19	6.01667	3014.74	1622.53	0.538199	2326	2490	2194	2299	4868	4744	4445	4548	1510	1712	1892	2576	2607	2633	2047	2199	2818.12
1981	unknown224	0.00164724	0.00683195	24	21	15246.3	0.111916	0.379919	23.9024	17.9999	30508.1	0.00176954	0.00727645	23.9512	19.497	17417	17380.1	0.997876	14065	16607	28349	50813	2315	2809	2536	5947	3230	5072	7227	18251	25688	24393	24720	47232	17453.4	unknown224	0.0210199	0.0421957	24	21	1952.15	0.440812	0.656407	24.5682	17.9999	5935.48	0.052643	0.0913655	24.2841	19.5202	3804.99	2159.53	0.567553	2553	3183	4877	7146	1181	1135	1443	3937	1683	1780	2283	5523	4810	4388	4187	10357	3779.12
1988	unknown2246	1.91e-05	0.000238238	18	9	89486.8	0.0383933	0.251167	23.3952	6	173978	1.11e-05	0.000136778	20.6976	7.82849	102603	85721.2	0.835467	20829	20386	22158	11769	222964	202751	165245	104952	132688	160486	148047	69567	56349	46231	39781	21914	90382.3	unknown2246	7.77e-06	0.000124608	18	9	16926	0.017364	0.159709	20	6	56163.2	2.27e-06	4.35e-05	19	7.6	20089	26686.7	1.32842	664	631	378	397	58106	66452	56923	43172	2429	2850	1429	1180	948	645	695	589	14843
1991	unknown2249	4.22e-05	0.000430754	18	9	5630.87	0.0594065	0.288288	23.1496	6.00001	11288.5	3.48e-05	0.000326366	20.5748	7.81003	6571.02	5447.59	0.829032	1339	1156	1074	651	15111	13888	9687	6468	8151	9026	9903	4248	4125	3353	2796	1336	5769.5	unknown2249	0.000446109	0.00300881	24	9	112.076	0.0162019	0.159709	20	6	3872.75	9.28e-05	0.000769676	22	7.425	1171.2	1800.85	1.53761	67	50	45	24	4026	4332	4068	3065	116	197	100	53	48	42	53	35	1020.06
1993	unknown2250	8.88e-07	2.53e-05	18	9	22814.3	0.0347901	0.244995	20	6	51590.8	5.65e-07	1.8e-05	19	7.6	29728.7	24416.4	0.821307	6758	5655	4796	2993	58587	61622	47854	38300	34819	32323	35537	17971	16314	14934	14100	6301	24929	unknown2250	8.88e-07	2.07e-05	18	9	4759.89	0.0164867	0.159709	20	6	19083	2.79e-07	8.27e-06	19	7.6	6824.79	9069.12	1.32885	214	141	223	133	20460	18915	21732	15225	702	1095	530	356	226	272	215	233	5042
1994	unknown2251	0.0065055	0.0199214	18	15	4956.11	0.0742862	0.312463	20	12	11202	0.00417299	0.0146546	19	13.6167	9430.54	4728.09	0.50136	10951	12099	13843	11487	5183	3753	3986	3469	8933	11698	11941	12236	10164	9329	9693	11391	9384.75	unknown2251	0.0210199	0.0421957	24	12	2564.85	0.119362	0.266961	21.995	12	11460.2	0.0175324	0.036669	22.9975	12.0229	8470.52	3222.92	0.380487	6434	8103	3907	5391	6703	11712	6057	9406	11198	10915	12181	11547	10060	5996	6845	7441	8368.5
2002	unknown2259	0.00164724	0.00683195	18	15	169320	0.0972999	0.356631	20	12	425614	0.00156087	0.00655535	19	13.6167	268103	228979	0.854069	205161	290861	420089	280668	106782	64309	75792	53405	273060	506596	454650	468151	274327	250483	205391	324448	265886	unknown2259	0.0299489	0.0559443	24	15	69748.3	0.0603532	0.188828	20	12	288833	0.0132234	0.0292428	22	13.475	180359	135252	0.749905	124462	170736	62165	100883	115930	236321	99656	142328	297739	251834	293899	311859	225230	100257	153421	140829	176722
2004	unknown2260	0.0144977	0.0373217	18	15	26465.2	0.156252	0.460565	20	12	47437.2	0.016061	0.0442958	19	13.6167	35673.2	24519.7	0.687343	29204	45162	61933	47183	12993	9874	11046	7063	29576	55803	50564	53806	38285	35410	30194	48876	35435.8	unknown2260	0.0419656	0.0724237	24	15	8383.81	0.140971	0.294411	20	12	38070.5	0.0362653	0.0673264	22	13.475	27069.6	13573.6	0.501432	21924	30061	12632	18959	16643	30488	16054	21771	35331	33002	40199	43750	36441	17820	26923	25275	26704.6
2006	unknown2262	0.0210199	0.0497627	18	15	1732.41	0.0401777	0.254342	20	12	4387.25	0.00682105	0.0218132	19	13.6167	2973.68	2141.89	0.720284	2787	3085	3386	3350	1257	935	749	606	2777	4709	5672	4391	3241	3282	2962	4058	2952.94	unknown2262	0.000572095	0.00320048	24	12	1348.81	0.035721	0.166866	20.3695	12	4508	0.000241106	0.00152721	22.1848	12.0809	2927.04	1844.55	0.630177	2047	2274	1155	1485	2434	4073	2316	3127	3893	4269	4787	5083	2816	1758	1766	1944	2826.69
2008	unknown2264	0.0299489	0.0655606	24	18	1685.04	0.0329016	0.244028	20	12	5242.75	0.00780658	0.0243358	22	14.85	3896.41	3826.85	0.982148	3274	4533	5085	5098	1385	932	968	717	3457	5531	6433	5550	5176	4851	3942	5980	3932	unknown2264	0.00980952	0.0239973	24	15	957.776	0.0557305	0.183256	20	12	4568.25	0.00465322	0.0126007	22	13.475	2971.05	1984.11	0.667813	2248	2747	1323	1962	1828	2593	2043	2458	3397	4205	4896	5775	3813	2209	2482	2704	2917.69
2009	unknown2265	0.0210199	0.0497627	18	15	4022.38	0.112351	0.379919	20	12	11553.8	0.0166455	0.0456244	19	13.6167	8621.11	4902.93	0.568713	7716	9971	8472	12159	4587	3239	3987	3097	8256	9707	14222	14030	6918	12405	9658	8754	8573.62	unknown2265	0.0419656	0.0724237	24	12	1269.96	0.489239	0.711113	24.5682	12	9005.5	0.100312	0.157316	24.2841	12.0016	7517.35	1779.99	0.236784	6662	6711	4883	5329	5817	10849	5993	9392	7085	11383	9395	8159	7922	7167	6722	7075	7534
2010	unknown2266	0.00267199	0.0100694	18	0	1104.85	0.189754	0.51656	20	17.9999	4322.25	0.00435377	0.0151056	19	18.05	3771.39	997.794	0.264569	3754	4919	6011	5604	3239	2544	2711	1896	3710	4293	4082	3759	4239	4388	3669	4993	3988.19	unknown2266	0.0419656	0.0724237	18	0	525.734	0.622959	0.847178	20	17.9999	3179.25	0.121412	0.185176	19	18.05	2822.57	491.581	0.174161	3625	4350	2124	3470	2024	2672	2341	2220	3144	2413	2622	3148	3765	2541	3239	3172	2929.38
2011	unknown2267	0.0065055	0.0199214	18	15	50692.7	0.0905885	0.343543	20	12	100296	0.00497185	0.0167404	19	13.6167	67165.6	55702.2	0.829327	48021	72488	113085	84073	17073	11740	13142	8820	61031	116826	113318	110011	80668	66093	55565	94064	66626.1	unknown2267	0.0144977	0.0319142	24	15	18399.4	0.0702601	0.201033	20.1831	12	68972.2	0.00803615	0.0192672	22.0915	13.471	44678.1	29579.1	0.66205	30856	43837	17209	26401	26060	50060	24021	32883	65400	58977	69012	82500	62848	27632	43559	41186	43902.6
2012	unknown2268	0.000320124	0.00187824	18	15	38841.2	0.0659991	0.299956	20	12	101764	0.000248568	0.0014866	19	13.6167	58506	56282.5	0.961995	39610	56252	84980	58534	22177	12665	15018	10435	68183	115495	115310	108070	63880	51219	38716	66831	57960.9	unknown2268	0.0065055	0.0176718	24	12	26461.9	0.077691	0.211175	21.0501	12	83136	0.00434161	0.0120026	22.5251	12.0517	52119.4	35909.5	0.688986	31119	43010	15565	21841	41295	90059	33340	51764	88836	68328	81249	94131	54058	25086	37923	30264	50491.8
2015	unknown2270	0.00980952	0.0273153	18	15	3049.57	0.0561533	0.282403	20	12	7481	0.00468436	0.0160596	19	13.6167	4905.83	3744.66	0.763309	3784	5196	6158	5446	2508	1261	1120	846	4430	8627	9176	7691	5996	5076	4358	6240	4869.56	unknown2270	0.000987235	0.00460639	24	12	1903.89	0.074746	0.207304	21.7778	12	6430.75	0.000775867	0.00339771	22.8889	12.0283	4091.25	2683.32	0.655867	2435	3178	1182	2009	3566	6403	2963	4245	5733	4914	6803	8273	4498	2168	2816	2776	3997.62
2023	unknown2278	0.0210199	0.0497627	18	15	26524.3	0.0756742	0.313996	20	12	52064.2	0.0118403	0.0340653	19	13.6167	34406.6	30897.6	0.898014	25754	39056	62016	39855	4413	2521	2639	2167	30204	63839	57450	56764	41470	37373	30297	49900	34107.4	unknown2278	0.0144977	0.0319142	24	15	14256	0.0756044	0.207727	20.0911	12	49408.5	0.00856705	0.0202929	22.0456	13.4729	31529.2	21856.2	0.693204	23396	33639	11375	16576	16641	34849	13654	20222	51557	42289	49248	54540	46811	19389	32006	28985	30948.6
2029	unknown2283	0.0419656	0.0850707	18	0	2278.3	0.601928	1	20	12	8352.5	0.118181	0.226587	19	15.2	7369.37	2950.51	0.400374	6866	10103	12402	9482	5509	4497	6215	3428	5824	10456	8260	8870	7173	6654	8404	8552	7668.44	unknown2283	0.0419656	0.0724237	18	0	1009.22	0.362281	0.570221	20	17.9999	6083.24	0.0788482	0.128351	19	18.05	5164.21	1016.76	0.196886	6206	6772	4515	7218	3048	5572	3315	4733	5873	4006	5228	5343	6627	5435	5569	6702	5385.12
2038	unknown2291	0.000987235	0.00453311	18	15	1748.68	0.143379	0.436098	20	12	3640.5	0.00139608	0.00597926	19	13.6167	2616.15	1835.82	0.701725	2604	3423	3906	2992	1098	870	882	744	2426	3672	3980	4484	2330	2464	2252	3447	2598.38	unknown2291	0.0299489	0.0559443	24	12	775.873	0.152186	0.308794	20	12	3993.5	0.0291286	0.0561312	22	12.1	2778.54	1262.39	0.454336	2138	3031	1180	1748	1832	3711	2032	2385	3989	3251	4035	4699	3196	1705	1983	2350	2704.06
2041	unknown2294	0.0065055	0.0199214	18	15	9394.27	0.124693	0.401429	20	12	16730.8	0.00658445	0.0211661	19	13.6167	10646.1	10510.7	0.987283	8389	12551	19699	13915	1077	599	694	608	10060	19568	18322	18973	9719	10105	8451	15979	10544.3	unknown2294	0.0299489	0.0559443	24	12	4322.9	0.111868	0.257379	20	12	19477	0.0224428	0.0448855	22	12.1	13109.5	6483.65	0.494577	9124	13728	5365	6854	8236	17867	7606	12426	18550	17736	19749	21873	15667	7733	9871	11247	12727
2045	unknown2298	0.0419656	0.0850707	18	15	1744.43	0.169242	0.481483	20	12	5230	0.0422399	0.0973384	19	13.6167	4437.53	1836.4	0.413834	3779	5422	6817	5219	3107	2017	2780	1845	4351	5929	5163	5477	4529	4650	4126	5505	4419.75	unknown2298	0.0299489	0.0559443	18	15	860.372	0.162548	0.321972	20	12	3334.5	0.0307911	0.0587079	19	13.6167	2643.83	982.629	0.371669	2768	3542	1826	2590	1328	2175	1489	1970	3425	3179	3166	3568	3535	2003	2737	2848	2634.31
2048	unknown230	0.000987235	0.00453311	24	21	4190.31	0.132123	0.415161	23.7736	17.9999	8375.72	0.00129714	0.00563917	23.8868	19.4933	5024.08	5094.52	1.01402	3742	5400	9823	14818	613	667	778	1321	880	1527	2116	5594	6359	6798	6814	13532	5048.88	unknown230	0.0299489	0.0559443	24	21	545.533	0.431179	0.646469	24.0327	17.9999	1572.75	0.0690799	0.114516	24.0163	19.501	1019.87	617.741	0.605706	649	1428	1170	1870	258	283	378	1002	460	449	602	1471	1226	1079	1083	2903	1019.44
2049	unknown2300	8.77e-05	0.000728787	18	15	224508	0.0714225	0.307721	20	12	593485	8.13e-05	0.000628797	19	13.6167	366213	274253	0.748888	356529	466475	336041	270334	169887	190670	161050	189947	534105	607735	696813	535287	392259	441457	258820	209508	363557	unknown2300	0.00421867	0.0128369	24	21	23325	0.0437772	0.168276	20	17.9999	86299.4	0.00177237	0.00619398	22	19.525	68386.6	22757.6	0.332779	76393	88224	86231	96966	35520	33092	45578	34854	56100	68494	72983	88175	86555	91084	101263	66296	70488
2050	unknown2301	8.77e-05	0.000728787	18	15	3811.13	0.0750322	0.3136	20	12	10393	8.51e-05	0.000656161	19	13.6167	6535.73	4702.23	0.719466	6521	8411	5803	4929	3185	3515	2814	3469	9498	10547	12444	9083	7068	7782	4868	3906	6490.19	unknown2301	0.0177588	0.0389345	24	21	432.396	0.0539742	0.181591	20	17.9999	1591.75	0.00762032	0.0184955	22	19.525	1264.74	402.857	0.31853	1317	1616	1593	1804	643	619	885	654	985	1303	1385	1660	1505	1660	1910	1292	1301.94
2052	unknown2303	0.00980952	0.0273153	18	15	4938.08	0.24475	0.607664	20	12	17799.8	0.0168828	0.0462089	19	13.6167	13437	6106.19	0.454431	9967	14375	18535	13395	10765	8392	9324	5378	12535	19681	18870	20113	13898	12891	10239	15688	13377.9	unknown2303	0.0210199	0.0421957	24	12	1793.58	0.136808	0.289531	21.7778	12	10573.2	0.0197027	0.0403561	22.8889	12.0283	8088.93	2665.33	0.329503	6770	7904	3446	5981	7320	10140	7360	7334	11022	9200	10723	11348	9697	5329	7677	6684	7995.94
2054	unknown2305	2.22e-07	1e-05	18	9	5074.55	0.0181667	0.240485	20	5.99999	13777.2	8.2e-08	6.62e-06	19	7.59999	5478.42	6653.12	1.21442	335	255	335	295	16767	13931	13633	10778	1903	2702	2454	1142	670	595	460	474	4170.56	unknown2305	2.22e-07	7.82e-06	18	9	1606.9	0.0151879	0.159709	20	6	9790.75	6.91e-08	3.76e-06	19	7.6	3532.96	4664.32	1.32023	76	103	80	54	8541	10542	9984	10096	435	589	403	323	189	139	163	140	2616.06
2055	unknown2306	8.77e-05	0.000728787	24	0	3017.22	0.0256899	0.240485	25.1282	6.63e-05	9432.97	3.15e-05	0.000302658	24.5641	3.24e-05	5634.4	3895.14	0.691314	10493	10196	10240	6803	3484	3545	3723	3151	2674	3300	3612	2518	7776	7060	5770	4725	5566.88	unknown2306	7.77e-06	0.000124608	24	0	2243.12	0.0186838	0.159709	24.1644	6.63e-05	6033.73	2.43e-06	4.62e-05	24.0822	3.3e-05	3889.61	2856.26	0.73433	7166	6934	5237	4798	2807	2903	2319	2469	1704	1890	1873	1987	6302	5207	4375	4141	3882
2056	unknown2307	0.00164724	0.00683195	18	0	1727.82	0.0204012	0.240485	24.1644	17.9999	4210.74	0.000379772	0.00210822	21.0822	18.3931	2904.19	1821.76	0.627286	5053	3662	5116	5127	1800	1467	2150	1559	953	2178	1909	2359	3563	3952	4019	5309	3136	unknown2307	0.00267199	0.00936821	18	6	1396.89	0.0933965	0.232953	20	6	5127.5	0.00231982	0.00754682	19	6.01667	3814.95	1125.52	0.295028	3134	3963	3690	4160	4775	4385	5535	5815	1139	1839	2410	2799	3406	3090	3433	5284	3678.56
2060	unknown2310	0.000572095	0.00298095	18	15	77.7817	0.100279	0.36256	20	12	264	0.000617639	0.00310478	19	13.6167	182.452	104.732	0.574026	172	149	252	165	112	100	132	71	204	308	263	281	192	168	191	143	181.438	unknown2310	0.0419656	0.0724237	24	12	1037.68	0.278388	0.472343	21.995	12	8163.25	0.0636666	0.106976	22.9975	12.0228	6892.92	1294.6	0.187817	6007	6792	4631	5853	6104	8535	5253	7225	8542	7833	8637	7641	7877	5763	6862	6076	6851.94
2063	unknown2313	0.0419656	0.0850707	24	15	17476	0.285787	0.664563	21.4599	12	70035.5	0.0650443	0.138945	22.7299	13.4582	47896.1	26402.4	0.551242	46880	28536	30679	17267	36288	40893	53465	28846	90072	83763	61668	44639	58409	74809	39739	22082	47377.2	unknown2313	0.00980952	0.0239973	24	15	24783	0.171046	0.332867	21.5648	12	112123	0.0123999	0.0276761	22.7824	13.4583	82791.5	32426.6	0.391665	73555	72948	59171	38929	62555	62965	61827	59111	110636	139362	110667	87826	146753	82678	80712	65115	82175.6
2074	unknown2323	0.000320124	0.00187824	24	9	735.391	0.0167909	0.240485	20	6	7635.75	7.06e-05	0.000563987	22	7.425	2776.14	3406.46	1.22705	588	557	791	526	6917	8793	8502	6331	794	1476	1514	755	572	650	551	527	2490.25	unknown2323	0.0419656	0.0724237	24	6	216.375	0.0153603	0.159709	20	6	10374.8	0.00538043	0.0139254	22	6.05	3372.51	6590.64	1.95423	525	556	303	734	8705	10717	10642	11435	420	552	459	488	610	491	346	436	2963.69
2078	unknown2327	0.000171384	0.00117234	18	9	6059.91	0.0215558	0.240485	20	5.99998	17096.8	4.99e-05	0.000424469	19	7.59999	8071.51	7333.66	0.908586	2676	2754	2153	1434	20179	17633	17926	12649	4402	5361	5305	2815	3356	3146	2568	1721	6629.88	unknown2327	0.000987235	0.00460639	18	9	1641.55	0.0151799	0.159709	20	6	13975.8	0.000181458	0.00124914	19	7.6	5667.84	6297.89	1.11116	1060	1117	974	608	13253	13459	15282	13909	1706	2512	1473	1146	1523	991	917	947	4429.81
2081	unknown233	0.000572095	0.00298095	24	9	140804	0.128048	0.408043	23.9024	6	839602	0.000770763	0.00374568	23.9512	7.49698	703291	162029	0.230386	589180	612005	667692	621813	1083436	879062	780972	614936	703959	764799	843209	809666	608905	572191	529176	566244	702953	unknown233	0.0299489	0.0559443	18	9	112738	0.0626161	0.192017	20	5.99999	629657	0.0136502	0.0300046	19	7.6	444339	145821	0.328174	227645	307485	315469	411051	675188	679680	532291	631468	287247	340058	367120	445948	361921	351232	314025	402954	415674
2084	unknown2332	7.77e-06	0.000118884	18	0	11229.9	0.0149722	0.240485	24.1644	17.9999	21764.6	1.97e-06	4.03e-05	21.0822	18.3931	11341.1	14307.3	1.26155	29847	27378	27508	17383	1900	2275	2321	1339	3739	4003	3373	2460	25821	23453	24353	13432	13161.6	unknown2332	0.000987235	0.00460639	24	21	4599.2	0.0292853	0.160845	24.1644	17.9999	9386.46	0.000331073	0.00187883	24.0822	19.5053	5072.93	5086.56	1.00269	9741	8552	7661	4411	1925	1381	1196	1216	1829	1727	1965	1732	14104	8339	7864	7239	5055.12
2091	unknown2339	0.000987235	0.00453311	18	9	6101.62	0.0534477	0.279425	23.3952	6.00001	17022	0.000572487	0.00293705	20.6976	7.82849	12150.6	5811.68	0.478305	5247	6366	8101	5970	18522	20243	15284	14039	10617	11831	17708	15054	9920	10841	5101	6309	11322.1	unknown2339	0.00164724	0.00666594	18	6	1348.28	0.0605144	0.189162	20	6	3644.5	0.0010181	0.00408184	19	6.01667	2112.03	1587.25	0.751526	860	1129	1359	1619	2686	4091	3923	3878	854	833	1482	1469	1725	1983	1525	1299	1919.69
2092	unknown234	0.000987235	0.00453311	24	9	4436.92	0.0837711	0.330198	25.1282	6	30005.5	0.000860121	0.00406482	24.5641	7.53842	26790.3	4526.11	0.168946	24122	26112	27094	25571	34633	29625	31229	24535	28126	29930	32542	29181	22970	23271	20231	21223	26899.7	unknown234	0.0419656	0.0724237	18	9	3868.93	0.169136	0.330486	20	6.00001	23917.8	0.0422179	0.0763909	19	7.60001	18509.5	4448.4	0.24033	10110	14062	13458	19101	22844	27249	20501	25077	13655	16125	16467	18792	16658	16517	13470	18075	17635.1
2095	unknown2342	0.00421867	0.0142044	18	15	1997.93	0.114202	0.382438	20	12	8625.25	0.00416161	0.0146378	19	13.6167	7748.55	2044.29	0.263829	8560	9173	9448	8131	6287	5557	5388	5310	8288	8893	8889	8431	7773	7501	8488	7543	7728.75	unknown2342	0.00164724	0.00666594	18	0	687.661	0.127276	0.276882	20	17.9999	7377.25	0.00198544	0.00669546	19	18.05	6918.8	647.845	0.0936355	7571	7967	7311	7871	6104	6791	5718	6365	6938	6978	7342	6488	7915	7133	7583	6878	7059.56
2096	unknown2343	1.91e-05	0.000238238	24	6	105622	0.0140652	0.240485	20.5594	6.00001	301292	4.33e-06	6.87e-05	22.2797	6.03599	151718	118880	0.783562	173812	160687	185206	107278	364043	325866	288290	226969	98307	67005	75296	47853	40617	34961	76062	52933	145324	unknown2343	0.00421867	0.0128369	18	6	352762	0.018594	0.159709	20	6	712437	0.000819967	0.00352723	19	6.01667	285577	427562	1.49719	107171	86468	78074	121149	705955	723515	880895	539383	45704	56109	46144	34594	62838	61145	137736	53364	233765
2097	unknown2344	4.22e-05	0.000430754	24	6	6749.69	0.0175724	0.240485	20	5.99999	21471.5	1.12e-05	0.000137158	22	6.05	10422.7	9251.01	0.887582	9492	9921	12003	6651	27598	23954	17708	16626	7038	4009	5442	2845	3179	2547	5122	3447	9848.88	unknown2344	0.0065055	0.0176718	18	6	25650.3	0.0210601	0.159709	20	6	52181.8	0.00135574	0.00505631	19	6.01667	20231	32157.5	1.58951	6225	5030	4745	7063	48572	52428	69040	38687	2509	3712	3026	2315	3720	3140	7948	3187	16334.2
2099	unknown2346	8.77e-05	0.000728787	24	6	118364	0.0139222	0.240485	20.464	6	332633	1.78e-05	0.000198621	22.232	6.03819	166960	131011	0.784684	194346	187568	200046	108985	388027	356225	338130	248150	111752	72921	76711	45269	46834	43841	83197	53660	159729	unknown2346	0.00267199	0.00936821	18	6	381694	0.018891	0.159709	20	6	806026	0.000549891	0.00266535	19	6.01667	331395	471756	1.42355	155608	109519	110507	159423	842472	831647	969523	580463	45545	65511	58815	35788	83820	90050	171211	77740	274228
2100	unknown2347	4.22e-05	0.000430754	24	6	6775.5	0.0153322	0.240485	20	5.99998	22159.2	9.86e-06	0.000125612	22	6.04999	10650.7	9514.02	0.893275	10105	10701	12028	6411	27926	24000	20448	16263	5489	4383	5587	2829	3649	3000	4970	3180	10060.6	unknown2347	0.00421867	0.0128369	18	6	26660.8	0.0215512	0.159709	20	6	62029.8	0.000936954	0.00387489	19	6.01667	24113.3	38075.8	1.57903	8210	6052	6475	8010	64892	66442	76674	40111	2393	4270	3511	2421	4906	4789	8603	4230	19499.3
2101	unknown2348	0.000320124	0.00187824	24	6	1963.46	0.0171488	0.240485	20	6	7656.75	7.2e-05	0.000572968	22	6.05	3348.14	3678.86	1.09878	3367	2743	2899	1472	9840	8236	7275	5276	1572	1204	1237	589	906	879	1523	901	3119.94	unknown2348	0.0144977	0.0319142	18	6	10754	0.0264729	0.159895	20	6	27410	0.00340251	0.0100224	19	6.01667	9909.88	17727.3	1.78885	1871	1377	1339	1986	33607	25888	34353	15792	632	1034	832	535	1119	996	1838	988	7761.69
2105	unknown2351	0.0144977	0.0373217	18	9	4524.42	0.293397	0.676108	20	5.99999	21693.2	0.0274781	0.0687747	19	7.6	10577.1	8424.26	0.796458	3982	3482	4347	2042	16213	17018	43448	10094	5085	6517	5567	3243	7129	7672	4128	2771	8921.12	unknown2351	7.77e-06	0.000124608	18	9	57910.5	0.033365	0.165867	20	5.99999	123964	4.19e-06	7.26e-05	19	7.6	47734.7	60008.9	1.25713	2568	2909	1034	868	185347	127739	84892	97878	17262	25998	9617	5916	5299	1992	2776	2917	35938.2
2111	unknown2357	1.91e-05	0.000238238	24	6	4190.31	0.0153915	0.240485	20.1831	6	13020.8	4.71e-06	7.34e-05	22.0915	6.04511	6353.04	5607.59	0.882663	6510	6118	7172	3684	15929	13536	13106	9512	4555	2762	3342	1821	1935	1544	3094	1704	6020.25	unknown2357	0.00267199	0.00936821	18	6	11671.5	0.0188071	0.159709	20	6	25625.2	0.000547673	0.00266153	19	6.01667	10512.1	15060.8	1.43271	4710	3558	3422	4753	28359	26658	29531	17953	1567	2353	1861	1327	2743	2592	4944	2661	8687
2113	unknown2359	0.00421867	0.0142044	18	9	4806.91	0.0277093	0.240485	20	5.99999	13628.2	0.0011753	0.00524645	19	7.6	6348.49	5642.41	0.88878	2960	2039	1955	1223	17002	15361	12800	9350	3812	3304	3402	1715	3026	3290	1739	851	5239.31	unknown2359	0.000987235	0.00460639	18	6	4042.88	0.0278203	0.160845	20	6	7763.75	0.00031592	0.00180989	19	6.01667	3225.14	4553.22	1.41179	1272	841	1181	1486	7163	6470	11016	6406	505	707	670	489	980	1240	1676	672	2673.38
2115	unknown2360	0.000572095	0.00298095	24	6	2022.68	0.0146592	0.240485	20	6	10396	0.000106415	0.000791711	22	6.05	4551.51	5602.28	1.23086	2986	2673	2909	1436	12611	10678	8976	9319	3823	2556	2535	1366	1880	1425	1282	809	4204	unknown2360	0.0299489	0.0559443	18	6	3404.9	0.0152404	0.159709	20	6	5996.25	0.00396736	0.0112059	19	6.01667	2593.42	3447.69	1.3294	1008	942	815	1154	5818	5943	6679	5545	617	969	854	719	932	934	1189	692	2175.62
2116	unknown2361	8.77e-05	0.000728787	24	6	12950	0.0171019	0.240485	20	6	55127.8	2.16e-05	0.000230478	22	6.05	24635.7	27728.4	1.12554	19529	16800	22735	10271	69790	60730	49922	40069	17015	12719	12910	6444	6520	5673	10020	5504	22915.7	unknown2361	0.0144977	0.0319142	18	6	47412.9	0.0182893	0.159709	20	6	91996.5	0.00244875	0.00784252	19	6.01667	34312.5	58585.7	1.70741	7604	6374	5026	7179	98463	89057	110439	70027	3203	6702	4370	2747	4704	5333	9463	4719	27213.1
2117	unknown2362	0.000171384	0.00117234	24	6	5676.3	0.015846	0.240485	20	6	36154.5	3.75e-05	0.000342765	22	6.05	14130.1	20192	1.429	8908	8072	8838	4003	45515	38744	33601	26758	7349	5234	4521	2371	3163	2506	4218	2241	12877.6	unknown2362	0.00980952	0.0239973	18	6	26378.6	0.0183088	0.159709	20	6	52652.5	0.00172861	0.00611012	19	6.01667	18829.1	34451.1	1.82967	2737	1996	1883	2434	60610	52493	59019	38488	1204	2408	1578	1162	1664	2065	3107	1621	14654.3
2120	unknown2365	4.22e-05	0.000430754	24	6	2987.88	0.0172363	0.240485	20	6	23264.2	1.1e-05	0.000136434	22	6.05	8948.47	13145.2	1.46899	5851	4772	4067	2634	28690	23073	25334	15960	2850	3931	2633	1912	2332	2531	2238	1321	8133.06	unknown2365	0.000987235	0.00460639	18	6	4510.28	0.0146823	0.159709	20	6	6861.25	0.000175993	0.00121928	19	6.01667	2549.18	4387.03	1.72096	530	451	428	375	6973	6668	6801	7003	284	348	317	234	435	645	510	279	2017.56
2122	unknown2367	0.000171384	0.00117234	24	9	890568	0.0158152	0.240485	20	6	5513135	3.75e-05	0.000342765	22	7.425	2.19492e+06	2.33438e+06	1.06354	1151615	898242	970443	509561	6588150	6041829	5081278	4341283	1604665	1158955	1130296	551547	713429	544892	441205	256688	1.999e+06	unknown2367	0.00267199	0.00936821	18	6	1.33467e+06	0.0192536	0.159709	20	6	2.57064e+06	0.00055947	0.00269467	19	6.01667	962761	1.62992e+06	1.69297	190927	135614	144058	322072	1989595	2704075	3216741	2372159	123719	106599	135373	97583	165214	147162	324080	68979	765247
2123	unknown2368	0.000320124	0.00187824	24	9	11179	0.0172863	0.240485	20	5.99999	48922.2	7.25e-05	0.00057577	22	7.425	19792.8	21986.7	1.11085	8459	6438	7686	3207	55410	51152	53015	36112	17124	15951	12575	4283	6873	4196	3237	1442	17947.5	unknown2368	0.00421867	0.0128369	18	6	14354.3	0.0209581	0.159709	20	6	29380.8	0.000913638	0.00380577	19	6.01667	10431.8	19305.4	1.85063	1109	878	843	1710	21030	31549	37677	27267	813	726	849	734	934	886	2060	413	8092.38
2124	unknown2369	0.000572095	0.00298095	24	9	1429.77	0.0286645	0.240485	20	6	38540.2	0.000197086	0.00125497	22	7.425	11693.5	17901	1.53086	1153	562	826	281	51855	47906	29720	24680	2296	1284	1149	262	488	340	185	71	10191.1	unknown2369	0.00267199	0.00936821	18	6	3949.54	0.0362747	0.166866	20	6	8067.5	0.000992671	0.00402459	19	6.01667	2708.53	5469.92	2.01952	42	30	34	94	5597	8291	12578	5804	26	23	15	8	39	27	102	21	2045.69
2125	unknown237	0.00267199	0.0100694	18	12	135.411	0.207303	0.544345	25.8651	12	3938.75	0.00470744	0.0161005	21.9326	12.3986	3627.75	514.636	0.141861	3552	3335	3690	3715	4002	3861	3890	3406	3788	4032	4400	3535	3093	3244	2925	3130	3599.88	unknown237	0.0419656	0.0724237	18	9	531.744	0.270128	0.460675	20	6	3334	0.062119	0.1047	19	7.6	2696.75	550.653	0.204191	1521	2181	2079	2664	2865	3652	3087	3732	2239	2651	2491	2462	2609	2722	1919	2542	2588.5
2126	unknown2370	0.000572095	0.00298095	24	9	34271	0.0149887	0.240485	20	6	228956	0.000108616	0.000801254	22	7.425	85031.9	100255	1.17902	40538	26586	30519	12163	261182	256306	209720	188618	57789	38152	35560	13681	23313	14629	11768	5364	76618	unknown2370	0.0210199	0.0421957	18	6	70110	0.0163485	0.159709	20	6	122640	0.0030845	0.00932413	19	6.01667	43137.1	80945.7	1.87647	3860	2741	3018	7636	101531	125067	144536	119425	2327	2688	3086	2434	2976	3216	7301	1408	33328.1
2127	unknown2371	0.000572095	0.00298095	24	9	101536	0.0154529	0.240485	20	5.99999	488329	0.00011171	0.00081432	22	7.42499	200070	212054	1.0599	102239	71842	87112	34207	558400	529842	454887	410186	155424	135651	138279	48516	83027	49039	38485	19233	182273	unknown2371	0.0299489	0.0559443	18	6	157416	0.018902	0.159709	20	6	309248	0.00479864	0.0129057	19	6.01667	110583	202314	1.82952	12238	9042	9660	22719	231236	321984	383221	300551	8879	10235	9977	8352	10396	9972	24053	4555	86066.9
2129	unknown2373	8.77e-05	0.000728787	24	9	2789.36	0.0257931	0.240485	20	5.99999	8249.75	3.17e-05	0.000302658	22	7.42499	4080.3	3464.21	0.849009	2766	2154	2831	911	7876	10712	8234	6177	3704	3684	5280	1558	1363	1224	1447	712	3789.56	unknown2373	0.0419656	0.0724237	24	9	573.994	0.0209695	0.159709	20	6	20806.2	0.00707129	0.0174069	22	7.425	6707.25	9302.16	1.38688	1051	888	747	915	20140	25542	23253	14290	811	1532	845	1025	892	781	1466	647	5926.56
2131	unknown2375	4.22e-05	0.000430754	24	9	84243.6	0.0290843	0.240485	20	5.99999	432081	1.79e-05	0.000199009	22	7.425	173230	187991	1.08522	71109	76525	55915	53086	584714	481909	417376	244324	152938	88280	99900	48704	47659	48984	30025	17788	157452	unknown2375	0.00421867	0.0128369	18	6	94024.7	0.0234395	0.159709	20	6	200073	0.00101075	0.00406634	19	6.01667	79732.3	121862	1.5284	19508	15601	17921	37465	196688	261942	196511	145152	10120	15268	18093	13595	26339	18931	33727	12579	64965
2133	unknown2377	0.000171384	0.00117234	24	9	11471.2	0.0157082	0.240485	20	6.00002	42360	3.72e-05	0.000342765	22	7.42501	17782.5	19128.7	1.0757	9251	5774	7721	2860	43863	50031	40089	35457	15272	12872	17524	4536	5446	3739	3010	1389	16177.1	unknown2377	0.0144977	0.0319142	18	6	20090	0.0253218	0.159709	20	6	41407.5	0.00327088	0.00972059	19	6.01667	14878	26982.5	1.81359	1970	1448	1364	3176	29359	54738	48386	33147	1413	1075	1258	870	1485	1343	3947	753	11608.2
2134	unknown2378	0.000987235	0.00453311	24	9	34864.3	0.0143281	0.240485	20	6	187812	0.000172092	0.00112562	22	7.425	73507.5	80527.3	1.0955	42117	30408	32306	11319	212220	199179	187430	152419	58496	33295	41325	12785	21188	16467	12232	4801	66749.2	unknown2378	0.0065055	0.0176718	18	6	76851.9	0.0166448	0.159709	20	6	132154	0.00109699	0.00431824	19	6.01667	46799.8	86809.3	1.85491	4701	3590	3495	9638	111161	127636	158244	131577	2777	2498	3172	2454	4335	3445	10003	1758	36280.2
2137	unknown2380	0.000320124	0.00187824	24	9	111230	0.0156745	0.240485	20	5.99999	432093	6.62e-05	0.000538595	22	7.42499	187135	185154	0.989417	111913	85413	94877	31032	467530	490781	408129	361932	158815	121375	174617	52970	76813	53067	38384	17880	171596	unknown2380	0.00421867	0.0128369	18	6	152551	0.0230549	0.159709	20	6	346027	0.000995769	0.00403124	19	6.01667	124886	224659	1.79892	16111	12030	12123	32843	225344	423178	412658	322928	10052	9897	10738	9312	14679	12767	31860	6068	97661.8
2138	unknown2381	0.000987235	0.00453311	24	9	845817	0.0158531	0.240485	20	6	4.76486e+06	0.000188826	0.0012144	22	7.425	1.95866e+06	1.96561e+06	1.00355	1200075	926845	997570	496086	5482869	5342786	4673752	3560034	1537322	956725	1153137	497904	676002	530379	433081	234603	1.7937e+06	unknown2381	0.00421867	0.0128369	18	6	1.43609e+06	0.0200595	0.159709	20	6	2.91544e+06	0.000878173	0.00370765	19	6.01667	1.10815e+06	1.82578e+06	1.64758	252225	181437	185480	448527	2146096	3137695	3610980	2767003	145991	121098	152077	109223	210399	181973	449503	90779	886905
2139	unknown2382	0.000987235	0.00453311	24	9	54739.1	0.0173753	0.240485	20	6	353459	0.000205384	0.00129688	22	7.425	140882	149422	1.06062	72370	54073	55952	28733	388504	425839	310463	289030	97330	62006	92748	30634	53757	35506	35875	20648	128342	unknown2382	0.0065055	0.0176718	18	6	96995.8	0.0243935	0.159709	20	6	204277	0.00154701	0.0055868	19	6.01667	77924.5	127698	1.63874	14552	16121	15912	29192	145575	204327	279503	187703	9108	9701	12102	8304	14703	15013	29240	8144	62450
2140	unknown2383	0.000987235	0.00453311	24	9	2311.89	0.0181998	0.240485	20	6	13265.5	0.000214297	0.00133282	22	7.425	5376.09	5531.97	1.029	2851	2519	2770	1198	15491	15649	12393	9529	3982	2630	3324	1188	1864	1490	1083	628	4911.81	unknown2383	0.0065055	0.0176718	18	6	3570.18	0.0200199	0.159709	20	6	7739	0.00129538	0.00487738	19	6.01667	2975.05	4824.3	1.62159	650	463	589	1179	5431	8281	9028	8216	409	428	518	338	552	575	1231	359	2390.44
2141	unknown2384	0.0299489	0.0655606	18	15	3027.83	0.617016	1	20	12	9976.25	0.0922308	0.184718	19	13.6167	8237.95	3447.69	0.418514	9243	8541	13753	7745	7150	4300	4933	3805	7769	11297	12119	8720	9607	9071	6081	7139	8204.56	unknown2384	0.00980952	0.0239973	24	21	1313.27	0.0763581	0.208995	22.7907	17.9999	8621.49	0.00613965	0.0155194	23.3953	19.4742	6957.76	1399.59	0.201156	6928	8880	5825	7037	4499	6240	5188	4507	5894	7134	6712	8590	9415	7708	8575	8788	6995
2142	unknown2385	8.77e-05	0.000728787	24	9	5130.06	0.0155422	0.240485	20	6	29330.2	1.98e-05	0.000215628	22	7.425	11455.9	12852	1.12187	5293	3800	4710	2148	34766	31801	27624	23130	8565	5874	6784	2854	3069	2305	2114	1199	10377.2	unknown2385	0.00980952	0.0239973	18	6	8162.49	0.0197324	0.159709	20	6	15809.8	0.00184853	0.00638799	19	6.01667	5970.19	9998.59	1.67475	1173	868	927	1884	12285	16415	19916	14623	825	783	1001	700	1148	980	2075	534	4758.56
2143	unknown2386	0.00980952	0.0273153	24	9	1872.77	0.0234833	0.240485	20	6	15329	0.00215983	0.00848644	22	7.425	5553.25	6695.69	1.20572	2673	1021	1942	665	18303	19303	10228	13482	2458	1773	3262	689	1419	916	1016	711	4991.31	unknown2386	0.00267199	0.00936821	18	6	4658.07	0.0197282	0.159709	20	6	9409	0.000571976	0.0027306	19	6.01667	3556.43	5964.19	1.67702	655	555	675	818	7039	9458	11758	9381	463	642	658	440	505	753	868	671	2833.69
2145	unknown2388	0.000320124	0.00187824	24	9	3015.81	0.0291857	0.240485	20	5.99999	10696.8	0.000117544	0.000849689	22	7.425	5401.59	4326.36	0.800942	3146	3535	2917	1480	12762	13368	8601	8056	5355	4615	5697	2681	2943	2590	1689	1181	5038.5	unknown2388	0.0299489	0.0559443	18	9	2788.12	0.0241287	0.159709	20	6	6637	0.00594912	0.015135	19	7.6	2712.87	2868.41	1.05733	565	664	462	791	5747	9007	6729	5065	603	666	732	761	875	574	692	451	2149
2146	unknown2389	4.22e-05	0.000430754	24	9	3266.83	0.0155123	0.240485	20	6	12936	9.97e-06	0.000126247	22	7.425	5904.19	5098.25	0.863498	3769	3081	4495	1939	13019	14406	14655	9664	4669	4053	4728	2094	1645	1878	2093	1433	5476.31	unknown2389	0.0065055	0.0176718	18	6	8224.36	0.0178357	0.159709	20	6	15362.8	0.00116745	0.00449941	19	6.01667	6081.86	9401.68	1.54586	1776	1720	1590	1678	15979	14045	18831	12596	912	1621	1220	1018	1094	1294	2025	1682	4942.56
2147	unknown239	0.000987235	0.00453311	24	9	10157.4	0.121272	0.396908	23.9024	6	58208.2	0.00120087	0.00533714	23.9512	7.49698	48915.5	11250.1	0.229991	40661	43098	46369	42310	75125	59678	55668	42362	49594	55068	57430	55798	41416	40755	36521	40420	48892.1	unknown239	0.0299489	0.0559443	18	9	7409.42	0.0635428	0.193488	20	6.00002	43492.5	0.0138243	0.030302	19	7.60001	31359.9	9773.54	0.311657	16377	22462	23158	28521	45986	46873	36976	44135	21284	24806	26086	32513	25672	25610	22561	27998	29438.6
2149	unknown2391	0.000987235	0.00453311	24	9	147889	0.0232665	0.240485	20	6.00002	602540	0.000268314	0.00158284	22	7.42501	306660	231843	0.756028	197576	157176	202178	94946	762678	586141	569216	492123	281925	281610	277704	139942	179722	170779	118499	83023	287202	unknown2391	0.0144977	0.0319142	18	9	44095.5	0.0161788	0.159709	20	6	334253	0.00219493	0.00721645	19	7.6	144694	139529	0.964302	42404	41802	31678	47355	306339	350569	365132	314971	46633	49766	44708	51117	57345	35632	55798	35008	117266
2150	unknown2392	0.000987235	0.00453311	24	9	21246.4	0.0235422	0.240485	20	6	66399.8	0.000271221	0.0015978	22	7.425	34468.3	27171.2	0.788296	20137	17051	19863	9388	77469	72082	60447	55601	35315	31535	41469	15904	22571	15866	12252	8057	32187.9	unknown2392	0.0144977	0.0319142	18	9	10138.1	0.0179158	0.159709	20	6	43884.2	0.0024041	0.00774534	19	7.6	17573	19237.7	1.09473	3267	3306	2542	4039	40285	53056	43309	38887	3537	4515	3643	4168	4754	3217	5519	2617	13791.3
2151	unknown2393	0.000320124	0.00187824	24	9	1994.57	0.0391542	0.251167	20	6	33279.2	0.000154008	0.00103872	22	7.425	10167.6	15509.5	1.52539	902	576	827	175	48690	40237	27531	16659	3027	868	1148	260	418	249	200	88	8865.94	unknown2393	0.0254844	0.0510159	24	6	66.1145	0.0503063	0.178108	20	6	9436	0.00981943	0.022616	22	6.05	2776.83	6271.4	2.25847	45	31	24	94	5738	8345	16067	7594	23	18	33	14	42	18	106	13	2387.81
2152	unknown2394	8.77e-05	0.000728787	24	9	3212.56	0.0176556	0.240485	20	5.99999	12260.5	2.23e-05	0.000235672	22	7.42499	5402.42	5172.57	0.957454	3560	2461	3035	1376	13261	14272	12678	8831	4887	3210	5112	1691	2066	1287	1160	606	4968.31	unknown2394	0.00980952	0.0239973	24	6	687.131	0.0202187	0.159709	20	6	11490.8	0.00188926	0.0064873	22	6.05	3712.84	7233.87	1.94834	555	463	458	1201	8138	14065	12936	10824	330	349	394	280	453	401	1163	216	3264.12
2153	unknown2395	0.000320124	0.00187824	24	9	25599	0.0219195	0.240485	20	6	144126	9.03e-05	0.000687082	22	7.425	59573.2	59542	0.999476	37241	26368	31139	16256	173968	163476	152518	86540	46204	30924	35482	16561	20201	15372	13485	7483	54576.1	unknown2395	0.0144977	0.0319142	18	6	49020.9	0.0192845	0.159709	20	6	96424	0.00256718	0.0081316	19	6.01667	36618.3	60365.3	1.6485	8294	5949	6428	15377	73401	102760	120648	88887	4898	4145	5451	4005	6135	5642	13885	2947	29303.2
2154	unknown2396	0.0065055	0.0199214	18	3	4220.72	0.13107	0.413051	23.2718	6.63e-05	11976.7	0.00687863	0.0219649	20.6359	1.71969	7775.36	7004.54	0.900864	17341	13902	11056	5608	7679	5801	7767	2744	3570	3227	2308	1145	17207	15348	14366	5777	8427.88	unknown2396	0.000987235	0.00460639	18	6	6845.5	0.4818	0.704319	20	6.00001	15989.8	0.00411476	0.0115252	19	6.01667	10183.7	6078.22	0.596859	8780	7971	5954	2605	19091	15863	16102	12903	5872	5993	4034	2087	18124	10573	8756	6446	9447.12
2155	unknown2397	1.91e-05	0.000238238	18	0	9919.29	0.0222845	0.240485	24.1644	17.9999	19520.2	6.67e-06	9.28e-05	21.0822	18.3931	9980.78	14107.2	1.41343	31640	27600	24590	14839	852	934	877	673	2224	2369	2377	1357	25401	23089	19660	9931	11775.8	unknown2397	0.000572095	0.00320048	24	21	4313.35	0.021358	0.159709	24.0327	17.9999	7215.97	0.000150445	0.00110975	24.0163	19.501	3926.22	4520.4	1.15134	8622	7382	6679	4171	950	610	576	741	1112	1172	994	896	10539	7271	5887	5167	3923.06
2161	unknown2401	0.000320124	0.00187824	24	9	4410.58	0.0206319	0.240485	20	6	34121	8.54e-05	0.000656689	22	7.425	10980.9	15930.2	1.45072	2430	860	1549	391	41329	40800	31180	23175	6613	1765	2229	490	716	435	241	100	9643.94	unknown2401	0.0254844	0.0510159	24	6	109.955	0.0287188	0.160845	20	6	10743.8	0.00601599	0.0152424	22	6.05	3161.62	7143.68	2.2595	40	18	27	92	7190	10434	15833	9518	28	19	37	24	22	19	179	16	2718.5
2162	unknown2402	8.77e-05	0.000728787	24	9	145522	0.0135551	0.240485	20	5.99999	574246	1.74e-05	0.000194738	22	7.42499	246188	246741	1.00225	143617	96666	125327	55620	591982	604004	583645	517353	250174	144340	191003	69582	91344	68217	47210	27596	225480	unknown2402	0.0299489	0.0559443	18	6	186672	0.0175093	0.159709	20	6	341198	0.00448521	0.0122762	19	6.01667	122965	222387	1.80854	14367	11361	11162	25779	274708	372961	399887	317234	11021	12908	12808	9117	13535	11817	31321	6275	96016.3
2164	unknown2404	4.22e-05	0.000430754	24	6	4531.85	0.0151838	0.240485	20	6	33243	9.77e-06	0.000125211	22	6.05	13084.1	18549.1	1.41768	8629	6800	6454	5249	40963	29309	37034	25666	5443	5658	4843	2764	3575	3440	2954	2155	11933.5	unknown2404	0.000171384	0.00137171	18	6	6474.27	0.0162978	0.159709	20	6	11598.8	3.85e-05	0.000393308	19	6.01667	4355.64	7371.88	1.69249	826	820	828	800	13196	11440	9670	12089	561	732	662	467	832	1014	905	555	3462.31
2166	unknown2406	8.77e-05	0.000728787	18	9	6968.89	0.0180784	0.240485	20	5.99999	20137.5	2.28e-05	0.000237451	19	7.6	8139.44	9506.76	1.16799	1009	1154	766	533	22190	22038	21452	14870	2810	4429	3543	1358	1421	1277	928	552	6270.62	unknown2406	0.000171384	0.00137171	18	9	1652.15	0.0150015	0.159709	20	6	14977	3.57e-05	0.000373516	19	7.6	5560.77	7042.82	1.26652	384	451	306	146	14283	16280	15161	14184	1049	1524	692	479	710	445	440	287	4176.31
2167	unknown2407	0.000320124	0.00187824	24	9	4340.22	0.0258955	0.240485	20	6	25032	0.000105284	0.000786001	22	7.425	10534.5	10331.8	0.980757	6377	4766	4811	3360	29310	27784	29351	13683	7859	6135	7058	3041	3490	3347	2664	1642	9667.38	unknown2407	0.0144977	0.0319142	24	6	1760.7	0.0227431	0.159709	20	6	21121	0.00297319	0.00909555	22	6.05	7373.39	12724.9	1.72579	1827	1448	1620	3468	15331	20158	28190	20805	1302	1389	1467	1058	1525	1445	3413	899	6584.06
2168	unknown2408	0.0299489	0.0655606	18	9	3889.26	0.330134	0.729698	20	6	13639	0.0555314	0.122305	19	7.6	7910.6	4872.93	0.616	4165	3008	3075	1551	13283	11336	22815	7122	6585	7493	5739	3074	8536	7551	3977	1933	6952.69	unknown2408	7.77e-06	0.000124608	18	9	75130.3	0.0350486	0.166866	20	6	156408	4.39e-06	7.57e-05	19	7.6	57779.8	75799.6	1.31187	1091	1210	703	562	239975	156951	107490	121214	15608	27442	5128	1436	3685	1343	1124	1106	42879.2
2172	unknown2411	0.000572095	0.00298095	24	9	4070.81	0.0389891	0.251167	20	6	37479.8	0.000261212	0.00154515	22	7.425	13296.3	16916.6	1.27228	3967	2530	3095	1653	54024	43771	33165	18959	7314	5177	5400	2541	2895	2576	1805	1153	11876.6	unknown2411	0.00267199	0.00936821	18	9	11497.2	0.0205994	0.159709	20	6	31780	0.000594856	0.00280886	19	7.6	11474	14839.5	1.29332	644	545	522	850	28604	36429	39098	22989	798	1184	1079	945	826	712	1215	470	8556.88
2173	unknown2412	8.77e-05	0.000728787	24	9	192913	0.0243546	0.240485	20	6.00002	889938	3e-05	0.000292109	22	7.42501	372804	396576	1.06376	166566	107622	134040	73966	1151742	965180	857956	584873	338244	259932	270571	135835	126659	115628	86640	56882	339521	unknown2412	0.00164724	0.00666594	18	9	180379	0.0191277	0.159709	20	6	648310	0.000358097	0.0019879	19	7.6	253603	293047	1.15553	34885	30516	28520	49336	549202	729304	775445	539287	57327	57054	56188	55005	43145	34609	71576	24547	195997
2174	unknown2413	0.000320124	0.00187824	24	9	11593	0.0316184	0.241421	20	5.99999	89367.8	0.000126531	0.000895227	22	7.425	33711.3	39876.2	1.18287	12219	7847	9477	5650	122610	101739	82547	50575	21229	16958	18960	8098	9410	8095	6152	4269	30364.7	unknown2413	0.00267199	0.00936821	18	9	21246.8	0.018063	0.159709	20	6	77556.8	0.000527953	0.00260369	19	7.6	28669	35852.8	1.25058	2327	2058	2023	3454	72624	88286	89406	59911	3397	4289	3469	3432	2760	2423	4358	1721	21621.1
2175	unknown2414	0.000572095	0.00298095	24	9	5937.05	0.0316691	0.241421	20	6	30508.8	0.000215938	0.00133641	22	7.425	15414.9	10905.5	0.707468	12919	9665	11328	6628	39309	33163	31903	17660	13813	11133	12619	6668	6359	6658	7526	4643	14499.6	unknown2414	0.0210199	0.0421957	18	6	31609.4	0.0182071	0.159709	20	6	62634	0.00339397	0.010004	19	6.01667	24896	38431	1.54366	7266	6085	5864	6286	66341	63056	72468	48671	4175	7482	5658	3762	5708	5339	9346	6316	20238.9
2176	unknown2415	8.77e-05	0.000728787	24	6	5337.42	0.0126796	0.240485	20.9501	6	13146.2	1.64e-05	0.000184602	22.4751	6.02775	6831.33	4623.44	0.676799	8185	7244	10120	5840	15849	13943	12009	10784	2943	3161	3321	2589	1764	1598	3414	2991	6609.69	unknown2415	0.000171384	0.00137171	24	6	1444.62	0.0169401	0.159709	20	6	21367.2	3.99e-05	0.000400114	22	6.05	7942.84	12478.2	1.571	3519	3360	2351	2846	26187	22901	20167	16214	2653	2568	1991	1894	2413	1851	2329	1457	7168.81
2177	unknown2416	4.22e-05	0.000430754	24	6	2928.48	0.0185204	0.240485	20	6	9538.75	1.18e-05	0.000142317	22	6.05	4270.75	4249.89	0.995117	4582	4260	4482	2866	12659	10728	8820	5948	1340	1284	1645	951	828	754	1847	1120	4007.12	unknown2416	0.0065055	0.0176718	24	6	464.216	0.0177059	0.159709	20	6	19260.5	0.0011598	0.0044903	22	6.05	6181.92	12292.1	1.9884	1174	896	710	947	20655	22725	19497	14165	679	982	833	569	879	558	969	473	5419.44
2178	unknown2417	4.22e-05	0.000430754	24	6	6394.72	0.0124946	0.240485	21.7778	6	15989.5	8.15e-06	0.000108193	22.8889	6.01417	9015.14	4629.21	0.513493	12287	11713	11699	9713	19714	16255	15419	12570	4428	4424	5355	3692	2427	2372	5576	3981	8851.56	unknown2417	0.000987235	0.00460639	24	6	1933.23	0.0138962	0.159709	20	6	29689	0.000167325	0.00118579	22	6.05	11150.9	17219.2	1.5442	5273	4505	3596	3878	32192	31794	29792	24978	3162	3733	3415	2787	3679	2526	3833	2182	10082.8
2180	unknown2419	4.22e-05	0.000430754	24	9	2238.17	0.0391298	0.251167	20	6	14985.5	2.36e-05	0.000243012	22	7.425	6118.57	6228.07	1.0179	3350	2492	2991	1882	19394	18989	14977	6582	3677	3151	4157	1881	1702	1858	1535	916	5595.88	unknown2419	0.0299489	0.0559443	18	6	7650.19	0.0200342	0.159709	20	6	14191.5	0.00505117	0.013323	19	6.01667	5145.89	9228.62	1.7934	679	526	531	913	11325	15019	18092	12330	536	546	575	481	698	562	1202	426	4027.56
2181	unknown242	0.00267199	0.0100694	24	9	1143.92	0.120205	0.395358	24.2975	6.00002	6254.75	0.00290465	0.0108611	24.1488	7.50953	5308.31	1187.86	0.223773	4488	4800	5004	4834	7864	6609	6057	4489	5254	6108	6203	6276	4496	4411	3899	4262	5315.88	unknown242	0.0419656	0.0724237	18	9	870.802	0.07808	0.211967	20	6	4706	0.0220223	0.0442695	19	7.6	3342.09	1067.78	0.319495	1758	2383	2514	2833	5310	5091	3702	4721	2308	2470	2726	3328	2757	2643	2433	3138	3132.19
2182	unknown2420	4.22e-05	0.000430754	24	3	8915.38	0.0239029	0.240485	25.1282	7.15e-05	32412.4	1.49e-05	0.000171467	24.5641	1.53529	20722.9	12621.9	0.609082	31016	28562	39817	30255	26960	22569	20968	14186	8106	13189	12437	8142	18472	21606	15871	17669	20614.1	unknown2420	8.77e-05	0.00082364	18	6	10960.5	0.0370382	0.166866	20	6.00001	28068.8	4.43e-05	0.000436707	19	6.01667	17179	10261.4	0.597324	11910	17696	15528	11174	28610	33221	28654	21790	6444	7269	7111	8753	18570	12963	12370	12905	15935.5
2185	unknown2423	4.22e-05	0.000430754	24	6	2493.61	0.0456866	0.263432	20	6.00001	15661.8	2.73e-05	0.000269236	22	6.05	6999.5	7692.82	1.09905	6719	4691	4940	3750	20111	17564	19276	5696	2843	3794	3357	2278	2519	2645	2438	1736	6522.31	unknown2423	0.000320124	0.00217263	18	6	6410.28	0.0146311	0.159709	20	6	10238.5	6.22e-05	0.000570241	19	6.01667	3954.66	6376.63	1.61244	1096	922	876	872	10807	10526	9896	9725	611	712	670	543	882	1114	958	701	3181.94
2186	unknown2424	0.00164724	0.00683195	18	0	2809.34	0.116417	0.387164	20	17.9999	7265	0.00183315	0.00746711	19	18.05	5726.69	2517.81	0.439662	6448	9157	11367	8302	2988	2443	2542	1728	4652	6910	8143	6640	7560	8188	5384	7928	6273.75	unknown2424	0.000171384	0.00137171	24	21	2521.01	0.0262479	0.159895	20.2759	17.9999	8416.49	5.99e-05	0.000551684	22.1379	19.5118	6071.45	2462.89	0.405651	7655	9371	5852	7676	2316	4092	2720	2592	5791	5999	5774	7017	9585	7158	8024	8899	6282.56
2188	unknown2426	1.91e-05	0.000238238	24	6	107883	0.00997687	0.240485	20.6557	6	281456	3.14e-06	5.5e-05	22.3279	6.03384	135764	110970	0.817375	158264	150969	174786	114670	331080	287867	276124	230755	51309	55237	59575	39684	25125	23645	55860	44329	129955	unknown2426	0.000987235	0.00460639	24	6	28591	0.0161501	0.159709	20	6	524594	0.000192067	0.0013015	22	6.05	182687	318092	1.74119	70063	57530	41582	44850	592828	592763	507099	405688	36341	42538	38594	30820	39410	28187	49743	29253	162956
2189	unknown2427	1.91e-05	0.000238238	24	6	3065.31	0.0110238	0.240485	20.8511	6	7704.75	3.45e-06	5.81e-05	22.4255	6.02972	3945	2862.7	0.725653	4197	4200	5495	3478	9127	7327	7992	6373	1848	1935	1850	1626	975	937	1944	1552	3803.5	unknown2427	0.00267199	0.00936821	24	6	992.071	0.0232615	0.159709	20	6	13584.2	0.000664178	0.0030558	22	6.05	5006.62	7970.88	1.59207	2463	2158	1219	1456	18304	14413	12340	9280	1431	1569	1363	1081	1358	1039	1754	967	4512.19
2191	unknown2429	8.88e-07	2.53e-05	24	6	2089.85	0.0176882	0.240485	20	6	6643.75	2.98e-07	1.13e-05	22	6.05	2936.59	3018.17	1.02778	3009	2909	3410	1786	8697	7468	6253	4157	969	1053	953	703	550	496	916	661	2749.38	unknown2429	0.0065055	0.0176718	24	6	315.546	0.0189219	0.159709	20	6	15358.2	0.00123128	0.00469729	22	6.05	4952.46	9776.78	1.97413	990	852	522	739	18397	16585	15703	10748	608	694	689	549	594	560	832	474	4346
2193	unknown2430	7.77e-06	0.000118884	24	6	5314.97	0.0110113	0.240485	21.0501	6	14032	1.48e-06	3.32e-05	22.5251	6.02584	7140.38	5159.52	0.722583	8549	8490	9014	6417	16978	14299	13525	11326	3079	3328	3734	2655	1202	1737	3491	2589	6900.81	unknown2430	0.000320124	0.00217263	24	6	1560.58	0.0157049	0.159709	20	6	24592	6.64e-05	0.000598989	22	6.05	8981.27	14496.3	1.61406	4150	3275	2659	2813	27985	27152	24383	18848	2254	2699	2470	1934	2402	1714	2781	1794	8082.06
2197	unknown2434	0.0210199	0.0497627	24	9	3319.51	0.268436	0.638458	21.253	5.99998	15486.2	0.0348561	0.0837087	22.6265	7.43634	11444.2	3948.49	0.345021	10305	9358	10580	5996	21927	15304	13489	11225	13902	13822	12721	7555	10943	9767	7054	5489	11214.8	unknown2434	0.000987235	0.00460639	18	9	2933.43	0.0175875	0.159709	20	6	14554.8	0.000207682	0.00137083	19	7.6	6765.54	5915.48	0.874355	2609	2505	2004	1931	15890	16105	13823	12401	2836	3109	2821	3463	3093	2195	2930	1928	5602.69
2198	unknown2435	0.000987235	0.00453311	18	9	12532.4	0.0183145	0.240485	20	5.99999	38093.8	0.000215534	0.00133641	19	7.6	16581.6	16779.7	1.01194	4018	4650	4234	3018	45889	37628	39423	29435	6773	8776	8481	4241	4320	4906	3440	3298	13283.1	unknown2435	0.000987235	0.00460639	18	9	2439.52	0.0146201	0.159709	20	6	37366.8	0.000175309	0.00121649	19	7.6	14551.4	16783.3	1.15338	2483	2673	1944	1862	37456	39330	36651	36030	2726	3784	2727	2540	3298	2306	2124	2101	11252.2
2199	unknown2436	8.88e-07	2.53e-05	24	6	4682.81	0.0103289	0.240485	20.464	5.99998	13715.5	1.79e-07	8.62e-06	22.232	6.03817	6881.7	5695.65	0.827652	7314	6379	7796	5107	16013	13647	13476	11726	4013	3686	4382	2477	1912	1843	3026	2280	6567.31	unknown2436	0.00267199	0.00936821	24	6	1368.07	0.0157408	0.159709	20	6	22069.5	0.000465868	0.00236761	22	6.05	8302.35	12807.8	1.54268	3916	3401	2535	2691	25554	22597	22816	17311	2056	2825	2451	2496	2514	2173	2953	1837	7507.88
2200	unknown2437	0.0210199	0.0497627	18	15	4238.75	0.0952143	0.351773	20	12	10017.8	0.0144379	0.040385	19	13.6167	8138.76	4266.6	0.524232	7543	10707	12587	9129	4172	3028	3608	2730	8024	11949	10725	9373	8888	10515	6748	9833	8097.44	unknown2437	0.0144977	0.0319142	24	18	2107.89	0.0194148	0.159709	20	12	7036.75	0.00258263	0.00816554	22	14.85	5319.35	3927.54	0.73835	5169	6856	4608	5412	2057	2825	2303	2484	5810	6529	7803	8005	7031	6157	6266	6379	5355.88
2201	unknown2438	2.89e-06	6.22e-05	24	6	4761.66	0.0106201	0.240485	21.0501	6	12736.2	5.61e-07	1.8e-05	22.5251	6.02584	6921.41	4509.97	0.651597	8194	7380	8860	5704	14517	12614	12715	11099	3841	4389	4002	3236	1901	1899	3955	3086	6712	unknown2438	0.0121536	0.0296814	24	6	830.85	0.0168474	0.159709	20	6	14029.2	0.0019439	0.00662158	22	6.05	5310.38	8169.54	1.53841	2531	2159	1455	1544	16745	14033	14364	10975	1526	1993	1778	1485	1544	1356	2062	1308	4803.62
2202	unknown2439	8.88e-07	2.53e-05	24	6	95283.7	0.0103388	0.240485	20.6557	6.00002	257634	1.79e-07	8.62e-06	22.3279	6.03385	128973	103188	0.800079	141431	128797	160855	102670	295798	266604	255516	212617	65850	71299	66490	49562	28873	26035	60501	44240	123571	unknown2439	0.0065055	0.0176718	24	6	15575.3	0.0171379	0.159709	20	6	293370	0.00112623	0.0044052	22	6.05	104566	176728	1.69011	41378	34787	24725	25000	346522	299962	308868	218128	23252	31044	28003	21585	25487	19754	31177	17981	93603.3
2204	unknown2440	8.88e-07	2.53e-05	24	6	5947.48	0.0108833	0.240485	20.8511	5.99998	16668.8	1.88e-07	8.87e-06	22.4255	6.02971	8637.53	6467.13	0.748724	9519	8573	10545	7226	20234	14913	16559	14969	4573	4970	5335	3847	2174	2211	4079	3359	8317.88	unknown2440	0.0299489	0.0559443	24	6	1323	0.0203644	0.159709	20	6	17189	0.00512445	0.0134431	22	6.05	6478.79	10014	1.54565	3656	2554	1642	1702	22256	17843	15980	12677	1790	2286	2160	1851	1886	1524	2438	1477	5857.62
2207	unknown2443	0.000320124	0.00187824	24	9	3765.7	0.0594302	0.288288	20	5.99998	18053	0.000225823	0.00138894	22	7.42499	8229.37	7531.96	0.915253	5865	2842	4407	2162	26916	15414	21117	8765	6688	7238	6916	3040	2909	3738	2210	1329	7597.25	unknown2443	0.0299489	0.0559443	18	6	10314.6	0.0197665	0.159709	20	6	17879	0.00499163	0.0132437	19	6.01667	6715.53	11402.7	1.69796	1110	1046	835	1542	15569	17472	22910	15565	981	972	1098	999	1000	1185	2352	704	5333.75
2208	unknown2444	0.000171384	0.00117234	24	9	2759.48	0.0534973	0.279425	20	6	20618	0.000115522	0.00083647	22	7.425	7809.83	9019.4	1.15488	3941	2077	2941	1267	27263	25369	23508	6332	4157	4645	3877	1781	1662	1759	1506	761	7052.88	unknown2444	0.0419656	0.0724237	18	6	12785.9	0.0247335	0.159709	20	6	24096.2	0.00816925	0.0195754	19	6.01667	8439.87	15999.9	1.89575	636	486	505	785	19361	24927	33539	18558	540	627	631	466	592	654	1342	367	6501
2209	unknown2445	8.88e-07	2.53e-05	24	6	1569.78	0.0131559	0.240485	20	6	11345.8	2.25e-07	1e-05	22	6.05	4137.39	6607.96	1.59713	2241	1948	2518	1207	14000	11615	11013	8755	1047	1238	1026	1162	466	349	647	408	3727.5	unknown2445	0.00536208	0.0162704	24	9	93.3381	0.0178658	0.159709	20	6	7716.5	0.000982242	0.00399728	22	7.425	2327.99	3541.64	1.52133	199	143	96	165	9169	7816	8230	5651	123	163	201	116	116	76	161	67	2030.75
2211	unknown2447	7.77e-06	0.000118884	24	6	2983.99	0.0103105	0.240485	20	6	12123	1.39e-06	3.21e-05	22	6.05	6188.36	5486.99	0.886663	6238	4796	4783	3494	13327	11139	12629	11397	4051	4728	4179	3226	2828	2572	2422	1759	5848	unknown2447	0.0065055	0.0176718	24	6	388.555	0.0132139	0.159709	20	6	7048	0.000890714	0.00374446	22	6.05	2669.4	4115.28	1.54165	1048	918	803	1047	6959	6919	7196	7118	930	754	1023	808	1027	732	910	434	2414.12
2212	unknown2448	0.000987235	0.00453311	24	6	2000.05	0.0299036	0.240485	23.9024	6	9467	0.000337446	0.001915	23.9512	6.00003	6700.67	2654.56	0.396164	9067	6867	6423	5074	8408	8917	11091	9452	6248	7284	6991	5570	4509	4257	4070	2915	6696.44	unknown2448	0.00267199	0.00936821	24	6	780.646	0.0131516	0.159709	20	6	7070.5	0.000395553	0.00213826	22	6.05	3133.77	3665.84	1.16979	1836	1777	1441	1817	6612	6652	7268	7750	1572	1311	1799	1334	1690	1431	1557	655	2906.38
2213	unknown2449	1.91e-05	0.000238238	24	6	579810	0.0113081	0.240485	20	6	3258366	3.53e-06	5.89e-05	22	6.05	1.40209e+06	1.73516e+06	1.23755	1103006	827951	839632	581288	3754697	3336858	3158532	2783377	726094	835849	749590	513087	461196	397921	379019	263221	1.29446e+06	unknown2449	0.0065055	0.0176718	24	6	56614.7	0.0135983	0.159709	20	6	1555678	0.000914088	0.00380577	22	6.05	537519	957747	1.78179	154175	132596	111961	130968	1528354	1644570	1518683	1531105	120967	107520	146956	104178	141712	101179	123890	50938	478110
2215	unknown2450	4.22e-05	0.000430754	24	6	22587.5	0.0104762	0.240485	20	6	112886	6.91e-06	9.59e-05	22	6.05	52413.5	56639.2	1.08062	46423	32230	36123	25111	123565	110636	117069	100275	30335	35712	33172	22905	20577	17937	17774	12558	48900.1	unknown2450	0.000987235	0.00460639	24	6	2605.16	0.0133501	0.159709	20	6	57555	0.000161278	0.00115236	22	6.05	20908	34404.9	1.64554	7405	6487	5914	6944	58667	59457	52024	60072	5937	5134	7017	5498	6302	5088	5692	2744	18773.9
2216	unknown2451	0.000171384	0.00117234	24	6	6233.5	0.0130377	0.240485	20	6	37149.2	3.13e-05	0.000302598	22	6.05	15814.7	20219.9	1.27855	11541	8429	8860	6204	45768	36314	35355	31160	8755	9576	8466	6084	4642	4490	4336	2987	14560.4	unknown2451	0.0419656	0.0724237	24	9	777.287	0.013634	0.159709	20	6	17555	0.00484394	0.0129688	22	7.425	6129.43	7534.84	1.22929	2074	1569	1209	1461	17509	17862	18110	16739	1562	1415	1768	1511	1781	1177	1544	662	5497.06
2217	unknown2452	8.77e-05	0.000728787	24	6	14270.5	0.0115938	0.240485	20	6	51978	1.5e-05	0.000172348	22	6.05	24635	25398	1.03097	28363	16998	15650	10927	53772	50254	57020	46866	14476	18003	16044	10921	9122	7251	8361	4925	23059.6	unknown2452	0.00267199	0.00936821	24	9	1070.21	0.014014	0.159709	20	6	30647.5	0.000419113	0.00221582	22	7.425	10384.9	13457.7	1.29589	2604	2206	1864	2170	29520	28270	31291	33509	2074	2446	2991	2211	2221	1606	2090	1014	9255.44
2218	unknown2453	1.91e-05	0.000238238	24	6	8631.65	0.018418	0.240485	20	6	113707	5.58e-06	8.19e-05	22	6.05	37701.1	71464.9	1.89557	13057	9245	10229	4489	153246	100818	112391	88372	8125	9525	7791	4197	3696	2844	2669	1596	33268.1	unknown2453	0.00267199	0.00936821	24	6	252.26	0.014807	0.159709	20	6	34352.2	0.000440649	0.00227534	22	6.05	10286	22697.6	2.20665	554	431	340	470	36673	30359	37051	33326	411	349	557	389	402	253	372	112	8878.06
2219	unknown2454	0.0299489	0.0655606	24	18	722.84	0.0360163	0.247108	20	12	3370.25	0.00844804	0.0259801	22	14.85	2641.83	1509.88	0.571527	2129	2825	3045	2741	2049	1307	1704	1257	2650	3303	3679	3849	2978	3090	2922	2966	2655.88	unknown2454	0.0419656	0.0724237	18	15	494.621	0.368382	0.576887	20	12	3883	0.0799177	0.129827	19	13.6167	3250.49	786.531	0.241973	3358	3512	2463	3448	2237	3200	2251	2821	3837	3342	3775	4578	4191	3004	2731	3138	3242.88
2222	unknown2457	0.0419656	0.0850707	18	15	1239.56	0.0377624	0.250069	20	12	4673.5	0.011802	0.0339777	19	13.6167	3649.21	1467.55	0.402155	2592	3647	4400	3725	2696	1953	1977	1967	3667	4607	4954	5466	4139	3943	4232	4195	3635	unknown2457	0.00421867	0.0128369	18	15	710.996	0.105152	0.249348	20	12	4163.75	0.00386847	0.0110196	19	13.6167	3598.46	860.849	0.239227	3810	3954	3186	3874	2461	3356	2441	2920	4320	3766	4139	4430	4182	3439	3442	3722	3590.12
2223	unknown2458	0.0144977	0.0373217	24	9	2308.35	0.249073	0.61208	24.9858	6.00002	7562.25	0.0239184	0.0618133	24.4929	7.53325	5671.38	2380.14	0.419676	5885	5872	4593	4115	7899	6342	5353	10655	7929	6768	10170	3411	4348	3379	2750	2077	5721.62	unknown2458	0.0210199	0.0421957	24	9	1739.84	0.0200707	0.159709	20	6	12103.2	0.00370025	0.0106885	22	7.425	6072.57	4163.7	0.685658	3660	3574	2862	3137	12098	13298	11308	11709	2846	3839	4255	4735	5425	3319	2608	2897	5723.12
2226	unknown2460	0.00267199	0.0100694	18	15	8278.1	0.176864	0.49664	20	12	26734.8	0.00409126	0.0144143	19	13.6167	20619.1	10234.5	0.49636	19837	24066	28242	21420	13549	12432	11125	8057	22216	33909	28941	21873	23590	23017	16307	19738	20519.9	unknown2460	0.00980952	0.0239973	24	18	3229.36	0.0270054	0.160754	20	12	12948.8	0.00244674	0.00784189	22	14.85	9302.12	5315.56	0.571435	7481	9405	7189	8610	5014	7469	5356	5553	9990	12882	13791	15132	12221	9569	9831	10132	9351.56
2228	unknown2462	0.000171384	0.00117234	24	6	3220.16	0.0186384	0.240485	20.5594	6.00001	10508.8	4.36e-05	0.000379311	22.2797	6.03599	6353.88	3425.97	0.539193	8071	7122	5566	4453	12364	9949	9513	10209	4366	5094	4944	3000	4700	3532	3156	2675	6169.62	unknown2462	0.000572095	0.00320048	18	6	3202.84	0.0208621	0.159709	20	6	6851.25	0.000147232	0.00109351	19	6.01667	2950.52	3918.37	1.32803	1343	1516	1041	857	6618	8285	5194	7308	573	704	752	757	1420	790	854	1599	2475.69
2230	unknown2464	1.91e-05	0.000238238	24	6	2021.26	0.0162161	0.240485	23.1496	5.99998	7174.25	4.95e-06	7.56e-05	23.5748	6.00194	4636.37	2264.48	0.488416	6039	5112	4628	3720	6975	6866	8345	6511	4073	4849	4394	3127	2586	2188	2466	1804	4605.19	unknown2464	0.000572095	0.00320048	24	6	727.259	0.0125131	0.159709	20	6	6694.5	9.2e-05	0.000764914	22	6.05	2781.25	3594.94	1.29257	1528	1343	1236	1640	6069	6851	6987	6871	1224	877	1287	889	1185	1140	1279	526	2558.25
2231	unknown2465	7.77e-06	0.000118884	24	6	478101	0.0108953	0.240485	20	6	2.51094e+06	1.46e-06	3.3e-05	22	6.05	1.04938e+06	1.36289e+06	1.29876	811164	623350	623724	410783	2878233	2487135	2536866	2141511	534719	582528	544572	335818	274737	230741	251714	169845	964840	unknown2465	0.00421867	0.0128369	24	6	58122.8	0.0135643	0.159709	20	6	1.5537e+06	0.000616211	0.00287643	22	6.05	522702	967248	1.85048	131052	108613	98801	128903	1450681	1609419	1599645	1555049	101871	82937	117950	79428	111282	78203	110986	38429	462703
2232	unknown2466	1.91e-05	0.000238238	24	6	11100.5	0.0117267	0.240485	20.0911	6	37525.5	3.65e-06	6.06e-05	22.0456	6.04753	18360.9	17713.2	0.964725	20630	15303	13620	8505	35096	36884	42863	35259	11801	14884	12525	7853	6641	5526	5778	3405	17285.8	unknown2466	0.0499351	0.0858693	24	6	1107.33	0.0142589	0.159709	20	6	32022.5	0.0058723	0.0149998	22	6.05	10917.6	19879.7	1.82088	2676	2182	2055	2728	29500	31522	34936	32132	2192	2266	2573	2055	2950	1691	2480	1014	9684.5
2233	unknown2467	7.77e-06	0.000118884	24	6	2256.02	0.0112337	0.240485	20	6	9049.5	1.51e-06	3.34e-05	22	6.05	4485.55	4178.13	0.931465	4487	3694	3443	2266	10235	9280	9016	7667	2685	3271	2923	2118	1836	1719	1750	1232	4226.38	unknown2467	0.0299489	0.0559443	18	6	5027.88	0.0148724	0.159709	20	6	9085.75	0.00388245	0.0110381	19	6.01667	3670.89	5489.88	1.49552	1269	890	1172	1105	7958	10348	9302	8735	864	852	1110	844	1163	899	1157	422	3005.62
2234	unknown2468	1.91e-05	0.000238238	24	6	18653.8	0.0098573	0.240485	20	6	83888	3.1e-06	5.46e-05	22	6.05	37900	42771.6	1.12854	34348	26701	23516	18082	91844	80736	85892	77080	22500	24491	22712	14445	12219	10201	11330	7853	35246.9	unknown2468	0.00980952	0.0239973	24	6	2611.35	0.013537	0.159709	20	6	55564.8	0.00131819	0.0049375	22	6.05	19618.5	33644.5	1.71494	6204	5150	5037	6382	50376	57555	56718	57610	5044	4063	5430	4037	5422	4098	5319	2059	17531.5
2235	unknown2469	4.22e-05	0.000430754	24	6	4611.04	0.0118953	0.240485	20	6	23577.5	7.78e-06	0.000104345	22	6.05	9965.14	12699.7	1.27441	7736	5955	6071	3763	26919	25133	23166	19092	5249	6105	4844	3111	2788	2478	2680	1748	9177.38	unknown2469	0.00980952	0.0239973	24	6	565.332	0.0145652	0.159709	20	6	14534.5	0.00140785	0.00520581	22	6.05	5042.99	8941.08	1.77297	1391	1234	973	1382	13648	14677	16505	13308	1276	988	1325	1095	1357	908	1225	522	4488.38
2237	unknown2470	0.000987235	0.00453311	24	6	3760.75	0.0249773	0.240485	20	6	22884.2	0.000286294	0.00167069	22	6.05	9457.41	12264.7	1.29684	8071	5129	4198	3562	28137	28689	20348	14363	3363	4982	2425	3695	4044	3064	2530	2546	8696.62	unknown2470	0.0144977	0.0319142	24	6	1075.51	0.0180038	0.159709	20	6	15180.5	0.00241463	0.00776771	22	6.05	6284.2	8387.23	1.33465	2477	1881	3392	3518	11163	17245	17041	15273	2325	2731	3089	2744	2800	2609	2078	1857	5763.94
2238	unknown2471	0.000171384	0.00117234	18	9	4731.96	0.186597	0.511183	20	5.99999	15581.2	0.000362983	0.00204119	19	7.59999	11116.1	5300.93	0.476869	5768	5505	5625	6283	7162	12952	19143	23068	10395	11391	11957	12998	6843	8342	6396	7357	10074.1	unknown2471	0.0299489	0.0559443	18	9	4444.17	0.833769	1	20	5.99999	21862.8	0.117113	0.179528	19	7.59999	17758.2	4330.99	0.243887	13286	13256	13068	11335	12136	18049	22792	34474	13756	19770	19610	16132	19482	15124	13540	14699	16906.8
2239	unknown2472	4.22e-05	0.000430754	24	9	2164.81	0.0117774	0.240485	20	6	12216.2	7.71e-06	0.000103967	22	7.425	5077.41	4963.87	0.977639	3244	2801	2538	1631	13819	12131	12536	10379	2935	3265	2847	1725	1536	1023	1338	825	4660.81	unknown2472	0.0299489	0.0559443	24	6	206.122	0.0144218	0.159709	20	6	6921.25	0.00377811	0.0108267	22	6.05	2386.81	4258.92	1.78436	581	607	538	578	6267	6801	7651	6966	516	489	613	409	618	456	579	293	2122.62
2242	unknown2475	0.00267199	0.0100694	18	9	2100.11	0.0153528	0.240485	20	6	13656	0.000455408	0.00242983	19	7.6	5455.61	6235.71	1.14299	1227	647	787	637	12889	14439	14871	12425	1320	2867	1343	828	1432	655	683	627	4229.81	unknown2475	2.89e-06	5.71e-05	18	9	2553.01	0.015336	0.159709	20	6	19835	7.94e-07	1.92e-05	19	7.6	7125.09	9359.33	1.31357	220	308	225	141	18619	18169	21446	21106	747	1050	490	378	618	329	376	342	5285.25
2243	unknown2476	0.00980952	0.0273153	18	9	877.52	0.341033	0.744765	20	6.00001	2097	0.0224146	0.0584836	19	7.60001	1288.68	838.706	0.650824	704	376	350	250	794	1891	2905	2798	2240	1320	864	391	1111	1067	548	372	1123.81	unknown2476	0.000572095	0.00320048	18	9	1914.85	0.226373	0.406551	20	5.99999	7237.75	0.00128882	0.00486115	19	7.59999	4410.84	2314.1	0.524639	2113	2251	2174	1374	4116	6305	8331	10199	3074	3941	3408	2289	4945	3170	2807	2798	3955.94
2244	unknown2477	0.0299489	0.0655606	18	15	11509.2	0.0276355	0.240485	20	12	32765.8	0.00670145	0.0215012	19	13.6167	24453.1	13436.3	0.549473	22330	26904	30297	24535	13353	9125	10184	9304	23989	37646	33681	35747	28327	29724	25590	28431	24322.9	unknown2477	0.00980952	0.0239973	24	18	6878.03	0.0490594	0.176258	20.0911	12	30221.8	0.00415757	0.0116192	22.0456	14.8508	23677.1	10638.4	0.449313	21116	25479	18267	21397	15859	20290	14551	13799	27660	28749	30408	34070	35060	21898	24637	27091	23770.7
2246	unknown2479	1.91e-05	0.000238238	18	9	3700.29	0.0157006	0.240485	20	5.99998	12653.2	4.8e-06	7.45e-05	19	7.59999	5021.11	6217.23	1.23822	245	222	227	131	13507	12374	14069	10663	2113	3177	2013	801	453	348	235	205	3798.94	unknown2479	2.22e-07	7.82e-06	18	9	1273.15	0.0149461	0.159709	20	6	10385.2	6.81e-08	3.76e-06	19	7.6	3667.41	4960.38	1.35256	29	37	30	16	9734	11230	10967	9610	315	450	241	109	103	69	90	47	2692.31
2249	unknown2481	0.00267199	0.0100694	18	15	1035.38	0.111312	0.379062	20	12	4551	0.00271262	0.0102225	19	13.6167	3675.28	1261.81	0.343324	3168	4422	4174	3401	2950	2151	2913	2251	3609	5107	4659	4829	4019	3894	3367	3695	3663.06	unknown2481	0.0065055	0.0176718	24	15	671.751	0.182421	0.349415	23.9024	12	4600.25	0.00918127	0.0214891	23.9512	13.497	3906.78	754.992	0.193252	2826	3879	2833	3324	3784	4235	3339	3150	4016	4326	4697	5362	5079	3578	3922	4148	3906.12
2251	unknown2483	0.00980952	0.0273153	18	9	2200.87	0.272424	0.645647	22.7907	6.00002	9262.25	0.0185055	0.0499245	20.3953	7.78354	7292.11	2253.71	0.309061	6089	4800	5455	3796	12454	8775	8885	6935	8525	9879	7684	4917	6905	6736	5187	4111	6945.81	unknown2483	4.22e-05	0.000465917	18	9	847.114	0.0192175	0.159709	20	6.00002	4970.25	1.22e-05	0.000163274	19	7.60001	2837.81	1771.23	0.624154	1414	1510	1218	1212	4838	5324	4836	4883	1857	2001	2009	2237	2070	1417	1549	1459	2489.62
2252	unknown2484	7.77e-06	0.000118884	24	6	19044.2	0.0119869	0.240485	20	6	116010	1.6e-06	3.51e-05	22	6.05	47822.7	64202.1	1.3425	31808	26790	26251	17532	136130	115231	116646	96035	24174	26118	24908	15357	12799	10378	12609	8678	43840.2	unknown2484	0.00421867	0.0128369	24	6	2705.57	0.0148407	0.159709	20	6	79166.8	0.000668567	0.00306663	22	6.05	26749.6	49191.8	1.83897	6079	5757	5128	7339	67304	80319	89943	79101	4684	4536	6355	4632	5186	4198	6350	2261	23698.2
2254	unknown2486	4.22e-05	0.000430754	24	6	2344.77	0.0179943	0.240485	20	6	32572.2	1.15e-05	0.000139317	22	6.05	10742.1	20550.5	1.91308	3505	2485	2520	1459	42320	34913	28409	24647	2459	2694	1876	1218	713	802	886	571	9467.31	unknown2486	0.00267199	0.00936821	24	9	102.177	0.0156341	0.159709	20	6	10516.2	0.000462993	0.00236196	22	7.425	3294.73	4757	1.44382	318	378	320	342	8891	10316	11777	11081	374	363	390	429	409	354	285	301	2895.5
2256	unknown2488	0.000987235	0.00453311	18	9	2801.56	0.0336667	0.244945	20	6	10552.5	0.000375972	0.0020898	19	7.6	6989.41	3291.81	0.470971	3733	4220	3977	3841	11958	10654	9373	10225	5644	6372	7219	5115	5675	5938	3752	3781	6342.31	unknown2488	0.00267199	0.00936821	18	9	989.949	0.0165805	0.159709	20	6	10904	0.000488416	0.00245626	19	7.6	6422.38	3394.66	0.528567	4156	3908	3921	3401	10632	10431	11285	11268	3682	4787	4301	4337	4210	4404	3192	4166	5755.06
2257	unknown2489	0.000320124	0.00187824	18	9	1598.06	0.0498613	0.273235	20	6	5088.75	0.000192265	0.00123152	19	7.6	3381.12	1558.85	0.461044	2032	2076	1717	1705	5997	5428	4509	4421	2770	3208	3244	2410	2951	2921	1875	1931	3074.69	unknown2489	0.00267199	0.00936821	18	9	861.963	0.0200164	0.159709	20	5.99999	5419	0.000579557	0.00275668	19	7.6	3220.68	1697.13	0.526949	1978	1952	1890	1687	5649	4865	5475	5687	1763	2485	2238	2337	2173	2343	1541	2130	2887.06
2260	unknown2491	0.0065055	0.0199214	18	15	1613.26	0.0298209	0.240485	20	12	5453.25	0.00185224	0.00751659	19	13.6167	3715.03	2287.93	0.615856	2735	3667	4429	3605	1793	1702	1628	1722	3933	6089	5796	5995	4236	4242	3633	3881	3692.88	unknown2491	0.000320124	0.00217263	24	15	976.868	0.0317805	0.163475	20.5594	12	4887	0.000127128	0.000977732	22.2797	13.4645	3627.07	1514.52	0.417559	2649	3419	2502	2592	2735	3573	2694	3097	4735	4398	4948	5467	4485	3068	3455	3620	3589.81
2261	unknown2492	1.91e-05	0.000238238	24	9	6594.48	0.0182148	0.240485	20	6	88257.8	5.52e-06	8.16e-05	22	7.425	28726.6	40122.7	1.39671	7824	4284	5407	2690	114352	93162	77835	67682	8224	7933	6242	3077	2154	1835	1726	1321	25359.2	unknown2492	0.00980952	0.0239973	18	6	12248.5	0.0165017	0.159709	20	6	21215.5	0.00157482	0.00565889	19	6.01667	7536.57	13968.4	1.85342	856	677	579	806	17907	20809	25252	20894	716	610	689	685	737	752	731	802	5843.88
2263	unknown2494	0.000171384	0.00117234	24	9	20937.1	0.0114157	0.240485	20	6	90728.2	2.77e-05	0.000271711	22	7.425	42643.6	34039.4	0.798231	34441	26204	28260	19442	105730	90766	82538	83879	29786	32897	29472	18994	15511	13720	14415	10534	39786.8	unknown2494	0.0419656	0.0724237	24	9	2007.65	0.0153167	0.159709	20	6	43390.8	0.00536698	0.0138989	22	7.425	15320.3	18587.5	1.21326	4519	3706	3629	4402	38186	43016	51008	41353	4397	3932	5097	3447	4257	3049	4600	1567	13760.3
2264	unknown2495	0.000171384	0.00117234	24	9	2724.84	0.0113664	0.240485	20	6	11035.8	2.76e-05	0.000271235	22	7.425	5516.94	3921.6	0.710829	4738	3633	3954	2936	12607	11284	10618	9634	4192	4461	4048	2692	2241	2136	2201	1630	5187.81	unknown2495	0.0299489	0.0559443	24	6	294.687	0.0139111	0.159709	20	6	6098	0.00365934	0.0105986	22	6.05	2418.09	3465.45	1.43314	944	880	969	1014	5694	6114	6531	6053	920	875	1141	734	993	835	970	583	2203.12
2265	unknown2496	4.22e-05	0.000430754	24	6	12901.2	0.0106895	0.240485	20	6	48132.5	7.04e-06	9.69e-05	22	6.05	22512.3	24369.2	1.08249	20198	15056	15229	9604	50492	50731	47920	43387	14556	19277	13696	9048	7696	6757	7228	5135	21000.6	unknown2496	0.00980952	0.0239973	24	9	860.019	0.0181336	0.159709	20	6	26333.5	0.00171378	0.00606265	22	7.425	8836.39	11601.2	1.31289	1966	1512	1631	1695	20597	24037	32148	28552	1741	1967	2332	1656	2086	1246	1854	784	7862.75
2267	unknown2498	0.000171384	0.00117234	24	9	2154.73	0.0144327	0.240485	23.0287	6	9189.75	3.44e-05	0.000323168	23.5144	7.47221	5990.57	2469.31	0.412199	7037	5693	5772	4576	9290	9623	9821	8025	5828	6871	5901	4325	2967	3170	3394	2738	5939.44	unknown2498	0.00980952	0.0239973	24	6	460.68	0.0130191	0.159709	20	6	6321.75	0.00127274	0.00481728	22	6.05	2603.79	3505.93	1.34647	1172	1146	1032	1336	5857	6311	6556	6563	1242	974	1360	928	1107	988	1126	483	2386.31
2268	unknown2499	0.000171384	0.00117234	24	9	10191.2	0.0122979	0.240485	20	6	48981.8	2.97e-05	0.0002892	22	7.425	21050.1	19458.4	0.924387	14345	11114	12876	7828	58677	48473	45184	43593	13404	15187	11621	7122	5951	5903	5421	3973	19417	unknown2499	0.0419656	0.0724237	24	9	659.731	0.0145474	0.159709	20	6	20900	0.00512887	0.0134431	22	7.425	7278.15	8988.95	1.23506	2117	1651	1663	1752	20973	19072	23372	20183	1960	1729	1964	1693	1857	1227	2122	1045	6523.75
2270	unknown250	0.000987235	0.00453311	24	21	68495.7	0.166828	0.477318	23.7736	17.9999	130772	0.00159945	0.00670439	23.8868	19.4933	78030.8	88836.5	1.13848	59196	80606	158361	275018	4133	3939	6266	12288	7908	16040	25185	83381	98861	105405	102504	216320	78463.2	unknown250	0.00980952	0.0239973	18	0	11871.4	0.3321	0.53457	23.9024	17.9999	26147.7	0.0219139	0.044113	20.9512	18.3644	14103.4	11924.1	0.845473	8647	23856	22767	35244	1876	2418	2765	11703	3584	4207	6911	22490	19633	14758	18704	51496	15691.2
2271	unknown2500	0.000320124	0.00187824	24	9	2198.39	0.066979	0.301708	20	5.99999	10625.2	0.000251943	0.00150263	22	7.425	5701.33	3703.65	0.649612	4463	4222	3933	3095	14999	7045	7162	13295	5731	4518	5787	2019	3213	2625	2278	1863	5390.5	unknown2500	0.0144977	0.0319142	24	6	1794.28	0.0400258	0.167576	20	6	6205.75	0.00490455	0.0130803	22	6.05	3964.64	1567.04	0.395255	5818	3901	4009	2795	6831	6858	4774	6360	1576	2633	2279	2412	3510	1638	2556	3929	3867.44
2275	unknown2504	0.0299489	0.0655606	18	15	1242.74	0.408682	0.835978	20	12	3821.25	0.0661315	0.140781	19	13.6167	3209.81	1271.47	0.396118	4255	3937	3635	3136	2103	1908	1429	2149	2808	4744	4979	2754	4187	3938	2630	2568	3197.5	unknown2504	0.0210199	0.0421957	24	0	1242.03	0.253601	0.441001	27.4766	6.63e-05	5965.49	0.0332328	0.0627827	25.7383	3.11e-05	4220.83	1196.29	0.283425	6202	6198	5811	5651	4022	3991	2641	3443	2601	3731	3310	3852	1460	3649	4467	5621	4165.62
2277	unknown2506	0.000320124	0.00187824	24	9	1884.09	0.0866847	0.334234	20	6	12814	0.000318909	0.00183138	22	7.425	5087.76	5315.05	1.04467	2595	2075	2716	1622	12217	9836	22981	6222	3379	2274	2732	1206	1301	1335	1017	759	4641.69	unknown2506	0.0419656	0.0724237	18	6	2167.11	0.0414814	0.168276	20	6	5470	0.0128008	0.0284827	19	6.01667	2150.5	3374.61	1.56922	542	456	372	794	3435	7601	7020	3824	488	416	409	361	608	398	871	270	1741.56
2279	unknown2508	0.000320124	0.00187824	18	0	692.965	0.085755	0.333586	26.9725	17.9999	1585	0.000315785	0.0018207	22.4862	18.7462	1630.9	591.734	0.362828	2869	2726	2238	2265	1537	998	883	1435	1512	1270	1359	1273	1526	1555	1720	1539	1669.06	unknown2508	1.91e-05	0.00025515	24	0	2371.99	0.025368	0.159709	25.1282	6.63e-05	9983.48	7.53e-06	0.000110476	24.5641	3.24e-05	6942.59	3142.1	0.452583	10603	10100	11090	8141	5104	5068	5857	6410	3569	4598	4878	5426	8430	7939	5879	7118	6888.12
2280	unknown2509	0.0299489	0.0655606	18	0	7174.66	0.0592361	0.288288	20	17.9999	19905.5	0.0130118	0.0368724	19	18.05	15540.8	6212.35	0.399746	19933	21743	26700	21392	7331	5468	6336	5300	13701	22840	19089	20794	22602	15799	18472	22749	16890.6	unknown2509	0.0299489	0.0559443	18	0	3175.44	0.504994	0.72549	20	12	15774.5	0.078516	0.127954	19	15.2	14317.5	4400.11	0.307324	17710	17588	15275	18850	7796	13546	9648	10941	11982	14193	15271	21652	18500	12793	14120	16351	14763.5
2283	unknown2511	0.0419656	0.0850707	18	15	97044.4	0.0862033	0.333846	20	12	177937	0.0239554	0.0618526	19	13.6167	151195	87162	0.576489	166381	213394	266781	181196	56727	41465	45735	39309	127208	190293	180487	213761	174714	168909	155068	184180	150350	unknown2511	0.0210199	0.0421957	18	0	35759.8	0.205838	0.379914	20	17.9999	146617	0.0278766	0.0540549	19	18.05	120898	31578.6	0.261201	153587	173957	121838	167235	63305	116465	63890	90805	107746	110730	123499	164618	179130	110095	147260	149983	127759
2288	unknown2516	0.000171384	0.00117234	18	0	21065.6	0.0897152	0.341638	20	17.9999	43120.7	0.000185781	0.00119886	19	18.05	33609	17319.5	0.515322	45196	57128	71239	50528	15622	10068	11389	10043	27206	40788	40204	46061	44561	40412	40518	46992	37372.2	unknown2516	0.000987235	0.00460639	18	0	15348.8	0.111269	0.25689	23.52	17.9999	46783.7	0.00111127	0.00435505	20.76	18.3238	38026.4	13987.4	0.367834	52777	57093	42154	59686	19932	34730	20032	28884	28620	29957	33407	45746	56882	35509	45952	48792	40009.6
2289	unknown2517	8.77e-05	0.000728787	18	0	2419.37	0.054907	0.281418	20	17.9999	5496.24	6.38e-05	0.000521944	19	18.05	4111.78	2083	0.506594	5344	6612	7878	6548	1948	1564	1392	1512	3165	4978	5170	4934	6082	4602	5554	5747	4564.38	unknown2517	0.00267199	0.00936821	18	0	1659.23	0.266624	0.45704	20	17.9999	5517.99	0.00587521	0.0149998	19	18.05	4627.6	1322.46	0.285778	6245	6683	5157	6908	2710	4341	2987	3619	3250	3903	4160	6604	6618	4505	4834	6115	4914.94
2290	unknown2518	0.0144977	0.0373217	24	9	1008.69	0.248607	0.611419	20	6.00002	6854	0.0238804	0.0617695	22	7.42501	4739.59	1692.28	0.357052	4045	3882	4158	3419	10097	4070	5544	7705	4760	4886	5035	2851	4450	3847	2532	2280	4597.56	unknown2518	0.0144977	0.0319142	18	6	2192.21	0.0374598	0.167316	20	6	6911.5	0.0046261	0.0125744	19	6.01667	4517.57	2332.85	0.516395	3618	4236	3223	3495	5698	7286	7857	6805	1964	2735	2733	3966	4315	3900	2553	3374	4234.88
2291	unknown2519	0.000320124	0.00187824	18	0	1729.58	0.065193	0.297456	20	17.9999	4558.75	0.000245789	0.00147201	19	18.05	3588.58	1503.74	0.419033	4448	5462	6672	4977	1957	1552	1581	1476	2977	4580	4412	4316	4341	4542	4387	4965	3915.31	unknown2519	0.00267199	0.00936821	18	0	1594.53	0.214389	0.391359	24.4321	18	4338.75	0.00484907	0.0129688	21.2161	18.4233	3818.05	1288.3	0.337424	5299	5882	4586	5659	2076	3120	2503	2928	2861	3490	2693	5135	5331	3379	3924	4721	3974.19
2293	unknown2520	0.0419656	0.0850707	24	9	2874.57	0.165568	0.475403	20	6	12999.5	0.0414754	0.0959341	22	7.425	9209.12	3204.43	0.347963	8266	7738	7288	5209	13502	15128	13642	9726	7073	10739	11777	5510	9810	7701	5142	4792	8940.19	unknown2520	0.0144977	0.0319142	18	6	3293.7	0.0234224	0.159709	20	6	8140	0.00305201	0.00928035	19	6.01667	4468.08	3671.35	0.821683	3001	2721	2799	2916	7551	8829	9348	6832	2054	2507	2151	2397	3554	3772	1972	1967	4023.19
2295	unknown2522	8.77e-05	0.000728787	24	9	9734.56	0.0180797	0.240485	20	5.99998	51421.2	2.28e-05	0.000237451	22	7.42499	23399.6	21223.8	0.907018	13316	9697	11057	7152	64028	52933	46943	41781	19094	19063	16683	10969	10324	9330	8242	5282	21618.4	unknown2522	0.000171384	0.00137171	18	9	5979.65	0.014744	0.159709	20	6	36595.8	3.51e-05	0.00037154	19	7.6	14895.7	16463.5	1.10525	2877	2887	2445	2602	34580	41167	36095	34541	4348	4613	4556	4939	3335	2526	3262	1777	11659.4
2311	unknown2537	1.91e-05	0.000238238	24	9	2221.73	0.0164456	0.240485	20	6	12039.2	5.02e-06	7.59e-05	22	7.425	5305.95	4869.03	0.917655	3272	2524	3135	1971	13957	13339	12621	8240	3188	3851	3818	2491	1587	1530	1711	1122	4897.31	unknown2537	0.00421867	0.0128369	24	9	188.444	0.0151786	0.159709	20	6	6025.5	0.000682347	0.00310028	22	7.425	2054.74	2633.19	1.28152	405	440	392	539	5455	5795	7051	5801	466	464	589	433	409	353	540	208	1833.75
2315	unknown2540	0.00421867	0.0142044	18	15	2699.73	0.0197757	0.240485	20	12	7662.75	0.000866938	0.00408915	19	13.6167	4909.43	3561.91	0.725524	4744	4710	5531	3849	2650	1670	1589	1556	6102	8390	7715	8444	5334	5604	4952	5159	4874.94	unknown2540	0.0210199	0.0421957	24	15	740.518	0.141754	0.295236	20	12	5674.25	0.0203092	0.041422	22	13.475	4243.14	1787.78	0.421334	3033	3963	3038	3520	3123	4488	3167	4433	4220	5823	5453	7201	4758	3134	3663	4104	4195.06
2316	unknown2541	0.0144977	0.0373217	24	18	2485.48	0.0140301	0.240485	20	12	7996.75	0.00193241	0.00776683	22	14.85	4946.72	4385.05	0.886457	3901	4210	5218	3410	3223	1998	1668	2159	6680	8935	7993	8379	6077	5356	5341	5252	4987.5	unknown2541	0.0065055	0.0176718	24	12	980.757	0.0798357	0.214847	20.8511	12	4947	0.00444732	0.0122111	22.4255	12.0594	3523.63	1460.67	0.414535	2301	2803	2153	2447	2674	3840	2757	3939	3969	4851	4577	6391	4077	2256	3031	3189	3453.44
2317	unknown2542	7.77e-06	0.000118884	18	9	3854.09	0.0227774	0.240485	20	6.00002	9256	2.93e-06	5.2e-05	19	7.60001	4215.54	4162.97	0.98753	1026	964	845	506	12010	8638	8915	7461	2050	2756	2618	1743	1474	1401	996	952	3397.19	unknown2542	0.0299489	0.0559443	24	9	536.694	0.0140165	0.159709	20	6	7589.75	0.0036839	0.0106555	22	7.425	2762.11	3208.75	1.1617	908	954	482	924	7409	7604	7162	8184	697	1113	731	944	1125	539	536	573	2492.81
2319	unknown2544	0.00421867	0.0142044	18	15	2617.36	0.023439	0.240485	20	12	7702.75	0.00101073	0.00463116	19	13.6167	4428.97	3759.14	0.848761	3571	3804	4522	3621	2212	1662	1589	1517	5679	8452	7778	8902	4155	4241	4035	4541	4392.56	unknown2544	0.0210199	0.0421957	24	12	1202.79	0.083032	0.219492	20	12	6206.5	0.0128295	0.0285174	22	12.1	4504.4	1813.03	0.402503	3441	3827	2791	3227	3234	5903	3522	4231	5384	5874	6313	7255	4829	2757	3805	3966	4397.44
2321	unknown2546	2.89e-06	6.22e-05	24	9	4866.31	0.0180612	0.240485	20	5.99999	22674	9.26e-07	2.43e-05	22	7.42499	10948	8796.82	0.803507	7052	5610	7520	4575	27742	24396	22390	16168	8333	9217	8702	5767	4448	4499	3996	2941	10209.8	unknown2546	0.0065055	0.0176718	24	9	1015.76	0.0163721	0.159709	20	6	21365.2	0.00108077	0.00428156	22	7.425	7537.97	9198.98	1.22035	1758	1665	1562	2242	18447	23163	24380	19471	1981	2145	2398	1929	1832	1407	2861	1014	6765.94
2326	unknown2550	2.22e-07	1e-05	18	9	16122	0.020908	0.240485	20	6.00002	45873.5	9.37e-08	6.62e-06	19	7.60001	20435.2	20475.3	1.00196	4961	4203	3586	2934	50425	44492	53570	35007	8722	12061	10935	7976	7265	5783	5418	5225	16410.2	unknown2550	1.91e-05	0.00025515	18	9	4298.86	0.0148368	0.159709	20	6	36101.5	4.55e-06	7.7e-05	19	7.6	14731.1	16310.2	1.10719	2439	2983	2717	1635	33489	38099	36980	35838	3842	6431	4469	4102	3001	3121	2631	2621	11524.9
2328	unknown2552	2.22e-07	1e-05	18	9	21644.5	0.0194736	0.240485	20	5.99999	60025.2	8.76e-08	6.62e-06	19	7.59999	25753.6	27517.5	1.06849	4659	4347	4137	2920	67373	57326	69406	45996	10040	14592	12880	8836	6568	6369	5086	4974	20344.3	unknown2552	8.88e-07	2.07e-05	18	9	3801.41	0.014753	0.159709	20	6	48092.2	2.51e-07	8.23e-06	19	7.6	18999.4	21966.5	1.15617	2642	3009	2509	1806	46155	49545	49436	47233	4182	6307	4791	4707	3671	3186	3022	2700	14681.3
2333	unknown2557	0.0419656	0.0850707	18	0	1102.73	0.219887	0.566392	28	17.9999	2897.25	0.0524645	0.116798	23	18.8928	3220.03	777.45	0.241442	5269	5029	4127	3908	3156	2291	2358	3012	3545	2558	3257	1946	2817	2673	3483	2616	3252.81	unknown2557	0.0065055	0.0176718	18	6	1179.45	0.0381215	0.167576	20	6	6901	0.00230691	0.00752084	19	6.01667	5664.15	1044.6	0.184424	5910	5855	5669	5392	7275	7461	6427	6441	3574	4571	4580	4766	6067	5514	4315	4784	5537.56
2335	unknown2559	0.0144977	0.0373217	18	9	2521.01	0.464017	0.905692	24.0327	12	10594.2	0.0403739	0.093787	21.0163	10.501	8894.8	2727.15	0.3066	6531	6323	6929	6543	13449	7931	11700	8989	7435	10081	17847	7014	7390	7059	5984	5686	8555.69	unknown2559	0.0144977	0.0319142	18	6	1577.38	0.837036	1	20	6	6808.75	0.065671	0.109917	19	6.01667	5160.54	1758.53	0.340764	4901	3461	4270	3221	5451	9323	6059	6402	2521	3833	3497	4663	8348	4444	4821	3944	4947.44
2339	unknown2562	4.22e-05	0.000430754	18	9	6230.67	0.0203604	0.240485	20	5.99999	15209.8	1.29e-05	0.000152491	19	7.6	6192.02	7165.85	1.15727	845	848	708	434	18684	16800	14485	10870	2549	2955	2907	1139	1029	968	751	562	4783.38	unknown2562	1.91e-05	0.00025515	18	9	1614.68	0.0150998	0.159709	20	6	11962.2	4.63e-06	7.74e-05	19	7.6	4460.3	5622.4	1.26054	307	334	328	152	11280	11972	13297	11300	858	1151	722	445	593	361	338	243	3355.06
2344	unknown2567	0.0144977	0.0373217	24	3	618.365	0.292433	0.675028	26.9725	6.89e-05	3540.74	0.0274018	0.0687747	25.4862	1.59292	2615.89	751.957	0.287457	4106	3005	4152	2900	1905	2648	3300	2708	1089	1470	1750	3527	2257	2405	2154	2273	2603.06	unknown2567	0.00980952	0.0239973	18	6	1885.5	0.0357671	0.166866	20	6.00001	5815.75	0.00314198	0.00943465	19	6.01667	4072.73	1384.11	0.339849	3590	4315	4100	5481	4589	5387	6218	7069	1253	1614	1726	2690	3903	2640	3373	4532	3905
2345	unknown2568	0.0144977	0.0373217	24	3	539.522	0.265577	0.635062	24.9858	7.05e-05	3824.74	0.0252562	0.0647201	24.4929	1.53084	2919.35	1005.79	0.344526	4491	3298	4249	3261	2149	3091	3534	2992	1212	1522	1935	3769	2759	2930	2675	2719	2911.62	unknown2568	0.00980952	0.0239973	18	6	1959.04	0.0556606	0.183256	20	6	6572	0.00464806	0.0125946	19	6.01667	4715.31	1437.9	0.304944	3918	4862	4780	7046	5302	5803	7276	7907	1394	2147	2005	3474	4638	3080	3826	5199	4541.06
2349	unknown2571	0.0144977	0.0373217	24	0	941.159	0.097983	0.357427	27.1385	6.63e-05	4614.24	0.0107346	0.0315337	25.5692	3.12e-05	2940.37	1242.43	0.422542	5370	4974	3706	4407	2844	2232	1479	3189	2391	1439	2403	1638	1865	1575	3441	3246	2887.44	unknown2571	0.0210199	0.0421957	24	0	2640.69	0.136113	0.288481	26.0177	6.63e-05	21375.5	0.0196171	0.0401997	25.0088	3.19e-05	17601.7	3308.84	0.187984	21551	23243	21126	19582	18144	17101	13013	15838	13956	14145	14970	17714	21062	17082	15361	16183	17504.4
2352	unknown2574	4.22e-05	0.000430754	24	0	31322.7	0.0287267	0.240485	25.1282	6.63e-05	95483.2	1.77e-05	0.000197743	24.5641	3.24e-05	53750.5	43473.1	0.808794	115081	105186	98478	63189	39298	38295	37624	33555	19280	26279	23223	13626	78190	67182	54464	35000	52996.9	unknown2574	0.000320124	0.00217263	24	3	17721.2	0.0184753	0.159709	21.995	6.63e-05	52960.9	7.71e-05	0.00066595	22.9975	1.43738	33469.3	26136.9	0.780923	64384	54174	55041	38245	34844	36612	40347	42850	10517	12084	9905	8561	44176	36442	28740	27870	34049.5
2357	unknown2579	0.00421867	0.0142044	24	9	921.36	0.359727	0.771862	23.7736	12	5158.25	0.0113676	0.0329903	23.8868	10.5073	4113.39	1256.26	0.305409	2952	3108	3627	4081	4519	4035	5191	5005	4019	4503	7946	4165	3727	3407	2565	2867	4107.31	unknown2579	0.0210199	0.0421957	18	6	947.346	0.60389	0.829583	20	6	6652.75	0.0681226	0.113233	19	6.01667	3768.24	2946.96	0.782053	1902	2320	3006	1926	14152	5947	3487	3025	1709	1911	2206	2474	2601	2139	3660	2113	3411.12
2358	unknown258	1.91e-05	0.000238238	24	9	1809.13	0.014492	0.240485	20	5.99999	11419.8	4.45e-06	7.01e-05	22	7.42499	5360.4	4468.56	0.833624	2619	2105	2834	2961	11145	11144	13472	9918	3610	4035	3591	3457	2133	2709	1908	2125	4985.38	unknown258	8.88e-07	2.07e-05	18	9	2311.53	0.0168695	0.159709	20	6	10436.2	2.85e-07	8.28e-06	19	7.6	4043.54	4806.52	1.18869	468	456	369	401	9308	12220	9378	10839	881	1028	1096	728	732	635	496	544	3098.69
2361	unknown2582	8.77e-05	0.000728787	18	0	2476.29	0.0708222	0.306459	26.6465	17.9999	3603.99	8.07e-05	0.000627102	22.3233	18.7014	3631.8	2093.94	0.576557	7340	8043	5707	5775	2458	1922	1494	2680	3019	2426	3038	2192	2935	3282	4253	3946	3781.88	unknown2582	0.0144977	0.0319142	18	0	1864.99	0.397388	0.609094	27.1385	17.9999	6242.75	0.0354696	0.0662423	22.5692	18.7693	6413.56	1449.02	0.22593	8953	8576	9324	7380	5289	5329	4064	5926	4788	7298	5802	6328	7817	4937	5552	6665	6501.75
2367	unknown2588	0.0177588	0.0456354	18	9	70.0036	0.166744	0.477318	24.2975	6.00001	224	0.0202016	0.0538296	21.1488	7.89842	176.895	60.6253	0.342719	83	129	115	114	260	244	214	178	253	178	216	156	222	146	104	97	169.312	unknown2588	0.0144977	0.0319142	24	6	3915.6	0.0209076	0.159709	20	6	39777	0.00275876	0.00855689	22	6.05	14580.4	23523.6	1.61337	4503	3333	3844	6303	36056	41095	50387	31570	4305	3347	4330	3047	3713	2902	8852	2353	13121.2
2379	unknown2599	0.0144977	0.0373217	18	12	385.55	0.619523	1	26.1721	12	7106.25	0.0513084	0.114755	22.0861	12.4253	6473.5	934.434	0.144348	6562	6424	6767	6068	6844	6382	7200	5778	6376	7735	7289	7025	6347	5666	5392	4972	6426.69	unknown2599	0.0144977	0.0319142	18	6	402.344	0.136053	0.288481	20	6.00001	4367.5	0.0142579	0.0311486	19	6.01667	4002.69	277.98	0.0694484	4306	4395	3795	3872	4054	4841	4452	4123	3496	3298	3349	3626	4419	3834	4044	3600	3969
2381	unknown260	0.0419656	0.0850707	18	0	27166.3	0.343097	0.747666	20	17.9999	97018	0.0754563	0.15708	19	18.05	77188.3	26695.1	0.345844	113029	119930	110561	78476	33061	32482	36668	35485	86228	109651	108445	75729	163781	122077	55271	46943	82988.6	unknown260	0.000572095	0.00320048	18	0	2717.41	0.0935636	0.233236	24.0327	17.9999	7933.23	0.000579984	0.00275668	21.0163	18.3786	6127.77	3076.93	0.502129	8136	9518	7536	12629	2385	3575	4194	4300	3940	4524	6305	5680	10022	8949	5557	7205	6528.44
2383	unknown2601	0.0419656	0.0850707	18	15	3583.62	0.0337719	0.244945	20	12	9210	0.0107131	0.031492	19	13.6167	7287.09	3687.46	0.506027	7412	8557	10018	6727	3846	3212	2797	2536	8223	10905	9375	8337	9907	9109	7238	7823	7251.38	unknown2601	0.00267199	0.00936821	18	0	1268.2	0.0282205	0.160845	20	17.9999	4372.5	0.000791197	0.00343964	19	18.05	3208.25	1211.27	0.377548	3875	4658	4508	4186	1710	1804	1774	1604	2700	3077	3711	4446	5086	4130	4185	4089	3471.44
2386	unknown2604	0.00164724	0.00683195	24	6	1214.46	0.0153771	0.240485	20	6.00001	6926.75	0.000293408	0.0017076	22	6.05	3495.23	3087.9	0.883462	2899	2908	2635	1773	7357	7529	7458	5363	2218	2285	2135	1186	1792	1722	2262	1337	3303.69	unknown2604	0.000572095	0.00320048	18	6	9693.73	0.0433174	0.168276	20	6	23847.5	0.000287601	0.001692	19	6.01667	10646.8	13222.1	1.24189	5486	4410	5484	3687	35591	20178	23899	15722	1913	3903	2799	2113	4458	5103	4924	5042	9044.5
2391	unknown2609	0.00164724	0.00683195	18	9	101410	0.0212928	0.240485	20	5.99999	377997	0.000394868	0.00217405	19	7.6	185939	151683	0.815764	94097	69748	60965	40917	410440	422853	365741	312953	104531	130915	103799	71552	101351	107335	69307	31448	156122	unknown2609	4.22e-05	0.000465917	18	6	119307	0.0308369	0.161456	20	6	245658	1.89e-05	0.000233507	19	6.01667	101778	146713	1.4415	31422	26668	33592	27451	336867	196448	259594	189724	19205	23573	26211	20874	41987	50996	35750	23622	83999
2393	unknown2610	0.00267199	0.0100694	18	9	4128.8	0.0229829	0.240485	20	5.99999	17267.2	0.000656961	0.0032697	19	7.59999	9132.31	6519.35	0.713878	5287	4439	3517	2370	18847	18129	17568	14525	5812	7102	5834	4184	5439	6371	4124	2064	7850.75	unknown2610	0.000171384	0.00137171	18	6	5417.85	0.0277884	0.160845	20	6	11328.8	6.31e-05	0.000576653	19	6.01667	5022.75	6399.6	1.27412	2207	1723	2174	1700	14880	8967	11693	9775	1164	1350	1673	1418	2491	3056	2147	1538	4247.25
2394	unknown2611	0.00421867	0.0142044	18	9	25735.5	0.019828	0.240485	20	5.99999	95606.5	0.000869006	0.00409445	19	7.6	44075.4	39894.1	0.905133	19169	13683	11808	8098	105546	105262	93162	78456	22964	25669	20467	13350	19275	23816	13407	5598	36233.1	unknown2611	8.77e-05	0.00082364	18	6	43723.2	0.0305789	0.161456	20	6	88393.5	3.71e-05	0.000383214	19	6.01667	34798.7	54519	1.56669	8440	8141	9330	8067	125078	69018	91552	67926	5169	6237	6441	4565	10796	14161	9972	6181	28192.1
2397	unknown2614	0.0210199	0.0497627	24	18	916.41	0.162583	0.469323	20	12	5508.75	0.0228248	0.0594296	22	14.85	4796.07	1725.94	0.359865	5707	4275	4603	4854	2644	3219	3696	4283	5319	5724	5825	5167	5954	7021	4289	4414	4812.12	unknown2614	0.0210199	0.0421957	24	18	1185.99	0.209377	0.38546	26.4865	17.9999	8824.24	0.0282809	0.0546924	25.2432	18.0437	6775.81	1678.17	0.24767	6606	6462	6719	5380	3995	4315	4872	7928	5100	6876	6406	7499	10887	8002	7053	9355	6715.94
2398	unknown2615	0.00164724	0.00683195	24	6	1918.03	0.0229013	0.240485	20	6	7720.25	0.000421951	0.00228667	22	6.05	3546.9	3601.48	1.01539	3753	3167	2111	1710	10273	7855	7610	5143	1920	1555	1290	963	1292	1501	2055	978	3323.5	unknown2615	0.000987235	0.00460639	18	6	10320.2	0.0399287	0.167576	20	6	24788.8	0.000439177	0.00227197	19	6.01667	11884.6	12599.4	1.06015	8270	6617	8395	4941	34570	19654	27559	17372	1834	4389	2778	1855	5846	7167	6334	8144	10357.8
2399	unknown2616	0.000320124	0.00187824	18	9	30410.9	0.0224546	0.240485	20	5.99999	86978.8	9.23e-05	0.000700074	19	7.59999	41164.2	36346.4	0.882961	18784	12451	11753	7716	101731	95227	83347	67610	22757	28356	22129	13132	19672	21545	12504	5595	34019.3	unknown2616	0.000171384	0.00137171	18	6	24608.2	0.0292262	0.160845	20	6	50268.8	6.61e-05	0.000598989	19	6.01667	20012.5	30898.6	1.54396	4787	4669	5830	3839	68192	39295	54985	38603	3240	4205	4490	3214	6572	8205	6239	3927	16268.2
2402	unknown2619	0.00267199	0.0100694	24	12	3410.73	0.0463435	0.265072	23.9024	12	9159.25	0.00123788	0.0054306	23.9512	12	6368.21	4169.05	0.654666	3763	3734	4732	3229	8802	8704	8893	7021	5589	8758	13125	9165	4181	4446	3580	4063	6361.56	unknown2619	8.77e-05	0.00082364	24	9	1783.32	0.0215388	0.159709	20.3695	6.00001	5319.75	2.68e-05	0.000300425	22.1848	7.427	3478.16	1841.07	0.529324	1937	2274	2170	2484	5223	5660	5532	4864	2443	3645	4172	4632	2324	2003	1911	2127	3337.56
2403	unknown262	0.000572095	0.00298095	18	9	2575.99	0.197361	0.52589	20	6.00001	9195	0.00113913	0.00510604	19	7.60001	4207.55	4286.08	1.01866	787	1035	763	627	7285	2122	17977	9396	2367	3132	3146	1671	602	1230	899	801	3365	unknown262	8.77e-05	0.00082364	18	9	1180.51	0.096185	0.236803	20	6	9351	0.000106976	0.000856203	19	7.6	3645.75	4386.32	1.20313	327	88	355	270	1193	13154	11335	11722	1111	1498	1064	338	667	476	471	467	2783.5
2404	unknown2620	0.000987235	0.00453311	24	12	3870	0.0429141	0.258439	23.9024	12	10186.5	0.000468959	0.00249153	23.9512	12.0001	7037.24	4773.56	0.678329	3886	4010	4904	3695	9225	10214	9948	8235	5965	9874	14610	10297	4524	4957	3969	4161	7029.62	unknown2620	0.000572095	0.00320048	24	9	1819.03	0.0245937	0.159709	20	5.99998	5758	0.000171251	0.00120376	22	7.42499	3790.69	1919.11	0.506269	2121	2428	2389	2717	5387	6181	6147	5317	2563	3830	4708	4679	2681	2268	2256	2402	3629.62
2408	unknown2624	0.0299489	0.0655606	18	9	23390	0.0216181	0.240485	20	6	72565.2	0.00540126	0.017953	19	7.6	31387.7	30874.5	0.983649	11190	8100	8132	4802	79042	80400	78847	51972	12113	14973	10697	7024	11663	15222	7158	3760	25318.4	unknown2624	0.000320124	0.00217263	18	6	5194.41	0.0889453	0.226802	20	6	14653.2	0.000326493	0.00186506	19	6.01667	6489.57	8228.5	1.26796	3246	2485	3186	1782	24802	11058	14255	8498	1330	2527	1378	1079	2234	4014	2712	3293	5492.44
2409	unknown2625	0.0419656	0.0850707	24	9	417.9	0.34505	0.750218	25.1282	6.00001	5342.25	0.0758035	0.157575	24.5641	7.53842	4686.62	509.866	0.108792	5450	4789	4665	4326	6265	5056	4669	5379	5197	5004	4950	3615	4211	4663	3710	3234	4698.94	unknown2625	0.00421867	0.0128369	18	6	2036.82	0.052431	0.180403	20	6.00001	7342.5	0.00208282	0.0069642	19	6.01667	5405.46	1935.87	0.358132	4139	4544	4725	4675	6956	7124	7608	7682	3215	4065	4246	4497	5454	5644	3695	4465	5170.88
2410	unknown2626	0.0210199	0.0497627	18	9	6857.52	0.024026	0.240485	20	6	21141.2	0.00433862	0.0150651	19	7.6	9350.17	8807.48	0.94196	3924	2337	2421	1469	23619	23118	22754	15074	3625	4572	3364	2373	4095	5017	2769	1370	7618.81	unknown2626	0.000987235	0.00460639	18	6	1528.41	0.109966	0.254899	20	6	4550.5	0.00109954	0.00432424	19	6.01667	2172.19	2383.83	1.09744	1238	1130	1243	809	7839	3097	4450	2816	519	1150	662	569	931	1296	1011	1373	1883.31
2411	unknown2627	0.0210199	0.0497627	24	0	733.27	0.0623696	0.294119	27.3065	6.63e-05	4570.74	0.0100121	0.0298775	25.6533	3.11e-05	3225.69	965.838	0.299421	4951	4891	4267	4174	3329	2337	2231	3016	3105	2311	2753	1902	2922	2672	3286	2778	3182.81	unknown2627	0.00267199	0.00936821	24	0	1019.29	0.0537492	0.181591	25.5652	6.63e-05	5128.49	0.0014144	0.00522555	24.7826	3.21e-05	3813.53	1246.36	0.326826	4752	5420	5517	4825	3512	3420	2649	3257	2234	3138	3141	3177	4923	3088	3467	4029	3784.31
2415	unknown2630	0.00267199	0.0100694	18	0	2353.6	0.18147	0.502086	20	17.9999	7338.5	0.00418535	0.0146741	19	18.05	6405.35	1789.88	0.279434	9853	8581	8994	7615	4778	4159	3462	3967	6256	7806	8177	5706	9084	8264	6216	5790	6794.25	unknown2630	0.00421867	0.0128369	24	0	1066.67	0.0682047	0.19902	21.8859	6.4e-05	7891.24	0.00263376	0.0082819	22.9429	3.36e-05	6596.73	1353.34	0.205153	7935	8554	7271	7805	7418	6295	6979	6703	4345	4884	5166	5805	8326	7105	5288	6500	6648.69
2422	unknown2637	0.0065055	0.0199214	18	9	1831.05	0.0375509	0.249379	20	6.00001	8846.25	0.00227606	0.00885476	19	7.60001	6296.41	2181.57	0.346478	5217	4740	4587	3937	9968	9136	8465	7816	5313	5985	6517	4030	5264	5537	3799	3570	5867.56	unknown2637	0.00980952	0.0239973	18	9	915.35	0.0287062	0.160845	20	5.99999	6641.25	0.00258364	0.00816554	19	7.6	4030.46	1972.94	0.489508	2408	2649	2350	1935	6806	6356	7211	6192	2539	3144	2830	2406	3483	2643	2394	2936	3642.62
2424	unknown2639	8.77e-05	0.000728787	18	0	1206.85	0.221692	0.569205	26.6465	17.9999	3062.5	0.00023033	0.00141065	22.3233	18.7014	3078.88	1086.55	0.352906	4818	5852	4177	3672	2626	1931	1974	2055	3187	2830	2936	2200	3095	3405	3008	2742	3156.75	unknown2639	1.91e-05	0.00025515	24	0	1505.08	0.0262871	0.159895	24.4321	6.63e-05	6582.74	7.78e-06	0.000113831	24.2161	3.29e-05	5085.03	1795.88	0.353169	6520	6350	7387	6074	4654	4371	4323	4380	3037	4314	3739	3770	6551	5994	4529	5169	5072.62
2429	unknown2643	0.0299489	0.0655606	24	21	5269.71	0.326332	0.723142	23.6461	17.9999	16380.7	0.0550052	0.121477	23.8231	19.4899	12779.6	5831.73	0.456333	13433	18769	26531	9085	7101	11212	5854	7515	4582	12828	11592	11160	20111	19678	12532	13202	12824.1	unknown2643	0.0419656	0.0724237	24	3	1329.71	0.040411	0.167576	20	6.63e-05	4873.75	0.0125148	0.0279181	22	1.37504	3882.31	1867.33	0.480984	5897	5374	4282	3942	4701	4843	5393	4509	1906	2339	1848	1766	5529	3787	4528	3061	3981.56
2430	unknown2644	1.91e-05	0.000238238	24	0	4461.67	0.0280799	0.240485	25.5652	6.63e-05	11151.7	8.28e-06	0.000108932	24.7826	3.21e-05	4946.73	5782.43	1.16894	14001	11809	11188	7609	1373	1469	1262	1287	916	1214	1244	1535	7555	6127	4457	3933	4811.19	unknown2644	7.77e-06	0.000124608	24	0	4835.9	0.0112944	0.159709	24.8451	6.63e-05	11149.2	1.51e-06	3.17e-05	24.4225	3.26e-05	5865.96	5774.61	0.984427	11999	11085	10826	10687	2607	2556	2881	2553	1465	2326	1582	2802	8810	5901	7449	7107	5789.75
2434	unknown2648	0.000171384	0.00117234	24	18	7995.96	0.010959	0.240485	26.1721	17.9999	29125.9	2.66e-05	0.0002652	25.0861	18.0338	16705.1	10689.2	0.639875	12987	13169	15129	16343	6391	7864	8112	6653	11725	13303	15457	18227	29175	27734	28882	30713	16366.5	unknown2648	1.91e-05	0.00025515	24	18	4200.57	0.0245899	0.159709	27.6489	17.9999	18886.2	7.31e-06	0.000108035	25.8245	18.0903	11252.3	5373.02	0.477503	9350	10118	8073	6782	6353	5886	6272	7634	9461	9379	9662	11280	23315	16472	16392	19366	10987.2
2435	unknown2649	8.77e-05	0.000728787	24	18	2169.93	0.011058	0.240485	26.3284	17.9999	8031.98	1.44e-05	0.000167471	25.1642	18.0386	4615.25	2872.42	0.622376	3503	3390	4198	4458	1991	2039	2400	1784	3486	3662	4408	4849	8084	7888	7562	8594	4518.5	unknown2649	7.77e-06	0.000124608	24	18	1118.64	0.0235636	0.159709	27.4766	17.9999	5314.74	3.02e-06	5.43e-05	25.7383	18.0825	3172.33	1568.65	0.494478	2482	2894	2365	2100	1829	1668	1607	2036	2723	2770	2718	3116	6551	4413	4589	5706	3097.94
2437	unknown2650	4.22e-05	0.000430754	18	9	3359.82	0.0169697	0.240485	20	5.99999	10960.8	1.08e-05	0.000135316	19	7.6	4579.18	5033.9	1.0993	831	652	787	681	11163	12231	11879	8570	2091	2161	1990	1083	1080	844	714	677	3589.62	unknown2650	0.00164724	0.00666594	18	9	542.704	0.0141984	0.159709	20	6	9419.5	0.000272784	0.00164966	19	7.6	3611.69	4316.06	1.19502	482	532	448	326	9465	9650	9427	9136	840	934	658	471	579	428	461	375	2763.25
2438	unknown2651	0.0210199	0.0497627	18	9	2253.55	0.559744	1	24.5682	6.00002	10928.2	0.0640358	0.137129	21.2841	7.92002	9422.26	1919.36	0.203704	7928	7982	7768	5017	12716	11408	10990	8599	8389	10978	12814	8489	10306	10964	7043	5691	9192.62	unknown2651	0.0299489	0.0559443	24	3	2533.56	0.0390895	0.167576	20	5.99999	7942.5	0.00907302	0.0212818	22	4.67499	5958	2254.25	0.378358	7339	7030	7952	5122	8340	8286	7882	7262	2833	3901	3245	4018	7047	3721	4037	6206	5888.81
2448	unknown2660	0.000987235	0.00453311	24	0	1643.67	0.0716029	0.308192	26.9725	6.63e-05	8957.73	0.000746279	0.00365128	25.4862	3.13e-05	6152.54	2031.35	0.330165	9813	10164	8300	7554	5790	4546	4207	4783	5447	4473	5680	3604	5961	5960	5948	4885	6069.69	unknown2660	8.77e-05	0.00082364	24	0	1801.35	0.0273091	0.160845	25.8651	6.63e-05	7399.73	3.34e-05	0.000355954	24.9326	3.2e-05	5005.26	2187.66	0.437071	7645	7231	8020	6703	4314	4238	3269	3779	2674	3576	3633	3956	6205	4098	4694	5089	4945.25
2451	unknown2663	0.000320124	0.00187824	18	0	2206.88	0.0489475	0.272071	26.1721	6.63e-05	4737.48	0.000189031	0.0012144	22.0861	2.8e-05	1975.56	1729.31	0.875349	5385	5685	3743	4137	830	836	690	929	955	593	837	778	964	1098	3097	3115	2104.5	unknown2663	0.00267199	0.00936821	18	0	4779.33	0.189665	0.358312	26.8085	17.9999	9432.49	0.00435197	0.0120026	22.4043	18.7235	9548.99	3774.72	0.395301	14895	14351	16345	14724	9323	8305	3655	5567	6462	8662	7127	9751	12309	4855	10147	10419	9806.06
2467	unknown2678	0.0419656	0.0850707	18	15	1672.48	0.464969	0.906083	20	12	6942.5	0.0963281	0.191243	19	13.6167	6239.57	1807.78	0.289729	8132	8568	6879	5955	4385	3576	4912	4771	7990	7087	6814	5879	7031	6078	6330	5166	6222.06	unknown2678	0.0210199	0.0421957	24	0	804.334	0.418037	0.631358	20	5.17e-05	7902.5	0.0503893	0.0883343	22	2.85e-05	7190.07	1045.78	0.145447	9308	7968	7319	7015	6508	6914	6578	8555	5251	6947	6047	6398	9176	7880	7543	6946	7272.06
2468	unknown2679	0.000987235	0.00453311	24	12	1407.67	0.0296737	0.240485	23.2718	12	5375.5	0.000335078	0.00190656	23.6359	12.0029	3921.64	1956.3	0.498847	2582	3150	3029	2581	4047	4576	4571	4988	4772	5056	6748	4926	3512	2941	2610	2288	3898.56	unknown2679	0.000572095	0.00320048	24	12	513.006	0.0251924	0.159709	23.9024	12	2622.5	0.000175074	0.00121649	23.9512	12	2172.13	671.097	0.308958	1623	1694	1676	1957	2330	2252	2490	2920	2423	2645	2445	2977	1880	1790	1780	1855	2171.06
2483	unknown2692	0.0144977	0.0373217	18	0	891.662	0.167271	0.477847	26.4865	17.9999	3566.75	0.0170285	0.0465488	22.2432	18.6798	3549.88	845.966	0.238308	5834	4838	4799	3762	3661	3118	2605	2746	3067	3200	3389	2530	3838	4007	3690	2732	3613.5	unknown2692	0.0419656	0.0724237	24	3	688.015	0.319406	0.519155	21.0501	6.6e-05	5528.5	0.0712051	0.117634	22.5251	1.40785	4794.23	1083.93	0.226092	5632	5512	6280	4690	5331	4689	4324	5406	2933	3982	3954	4518	6167	5667	4002	4241	4833
2486	unknown2695	7.77e-06	0.000118884	18	9	9122.03	0.0227767	0.240485	20	6.00002	20697	2.93e-06	5.2e-05	19	7.60001	8885.81	9785.55	1.10126	1287	1055	1162	821	24165	19761	24737	14125	4501	5078	5619	2627	2239	1595	1602	1021	6962.19	unknown2695	7.77e-06	0.000124608	18	9	2753.47	0.0149971	0.159709	20	6	17621.2	1.98e-06	3.99e-05	19	7.6	6777.83	8245.23	1.2165	539	741	673	438	17394	19272	15971	17848	1694	2317	1583	1017	854	711	886	574	5157
2495	unknown2702	0.0065055	0.0199214	18	0	1904.24	0.205204	0.540142	27.1385	17.9999	5256.25	0.0101708	0.0302263	22.5692	18.7693	5449.88	1541.26	0.282806	9030	8827	6963	6429	5669	3905	3733	3979	5146	4920	5334	3739	5897	5976	4879	4273	5543.69	unknown2702	0.0419656	0.0724237	18	3	1170.62	0.112909	0.258539	20.1831	6.63e-05	7693.75	0.0300981	0.0577169	19.0915	1.59099	6551.38	1217.94	0.185905	7816	7584	7904	7471	6713	6933	6892	7534	3949	4915	5740	6235	8243	8055	5891	6165	6752.5
2497	unknown2704	0.0210199	0.0497627	18	0	2596.5	0.49799	0.943235	20	12	8812.75	0.0581947	0.12688	19	15.2	8227.37	2854.92	0.347002	10451	11622	11363	9023	6216	5782	6109	5306	9175	10040	10670	5366	10376	10373	7379	7017	8516.75	unknown2704	0.0499351	0.0858693	24	3	754.483	0.681862	0.905663	24.7059	6.63e-05	5298.99	0.149132	0.221676	24.3529	1.52209	4025.12	1531.13	0.380395	4229	6839	4112	6016	2846	4073	3399	4061	4096	2460	3030	2094	7835	3095	3047	3030	4016.38
2498	unknown2705	0.0144977	0.0373217	24	0	7913.23	0.188156	0.514341	25.5652	17.9999	17092	0.0188336	0.0506834	24.7826	21.1158	16100.7	8682.89	0.539287	29545	36547	14778	24552	8971	6208	12277	11185	11809	14747	8623	5023	22840	22536	14312	8680	15789.6	unknown2705	0.000987235	0.00460639	24	3	6480.46	0.0401514	0.167576	26.4865	7.45e-05	24594.2	0.000441406	0.00227534	25.2432	1.57774	16150.3	7440.75	0.460719	27459	26362	23675	20881	10147	15797	17628	21524	10279	12242	10564	6288	14979	13770	15780	9185	16035
2503	unknown271	0.0210199	0.0497627	24	9	1714.03	0.488863	0.935215	20	6	15368.5	0.0573182	0.125347	22	7.425	6404.35	6042.97	0.943573	3134	4612	3404	1701	9381	3794	37255	11044	5214	3724	2521	915	1050	2466	3003	1137	5897.19	unknown271	0.00980952	0.0239973	18	9	7076.02	0.133458	0.285187	20	6.00001	25585.8	0.00999986	0.0229288	19	7.60001	11976.6	11381.3	0.950295	5009	674	2833	1186	4402	33097	32747	32097	7727	10937	7396	1673	7191	1845	3514	3501	9739.31
2506	unknown2712	7.77e-06	0.000118884	18	0	1913.61	0.0538046	0.279548	25.5652	17.9999	5252.24	6.56e-06	9.22e-05	21.7826	18.5596	4853.21	1685.19	0.347232	7491	7370	7370	6024	4124	3359	3379	3478	3881	4493	4247	4007	4336	5984	5602	5087	5014.5	unknown2712	0.0210199	0.0421957	24	3	1067.55	0.308648	0.505655	22.3291	7.73e-05	9900.75	0.0391719	0.0716883	23.1646	1.44782	8872.05	1150.69	0.129698	9773	10036	10669	9125	9448	8856	9780	10524	5196	7941	7906	9531	9324	8791	6901	8481	8892.62
2522	unknown2727	0.0210199	0.0497627	18	15	540.937	0.190749	0.516861	20	12	4023.25	0.0261384	0.0664978	19	13.6167	3625.77	634.364	0.17496	3899	3685	3608	3717	3138	2977	3301	2630	3230	4095	4499	4269	3566	3901	3915	3484	3619.62	unknown2727	0.0419656	0.0724237	18	0	242.184	0.514435	0.735879	20	12	3014	0.104394	0.162774	19	15.2	2912.93	344.794	0.118367	2822	3185	3311	3343	2463	2390	2841	2771	2880	2970	2947	3259	3077	3228	2686	2993	2947.88
2527	unknown2731	4.22e-05	0.000430754	18	0	1744.43	0.0732088	0.310779	26.3284	17.9999	3864	4.23e-05	0.000370486	22.1642	18.6586	3797.7	1354.58	0.356684	5790	6402	5329	5358	2898	2789	2544	2750	3466	3335	3780	2572	3619	4129	4110	3598	3904.31	unknown2731	1.91e-05	0.00025515	18	0	2172.59	0.0593568	0.188151	24.7059	17.9999	5306.99	1.66e-05	0.000208942	21.3529	18.455	4401.68	2076.83	0.471826	6499	7231	7788	5893	3401	2911	2002	2730	3077	3843	3465	4181	6770	3864	4876	5718	4640.56
2529	unknown2733	0.00980952	0.0273153	18	0	888.833	0.0994207	0.360848	27.4766	17.9999	2756.5	0.00773661	0.0241351	22.7383	18.8171	2918.81	702.317	0.240618	4753	4150	3726	3662	2933	2443	2088	2492	2713	2472	2879	1965	2617	2948	2925	2536	2956.38	unknown2733	0.0299489	0.0559443	24	3	800.975	0.0975313	0.239269	20.2759	6	5195.5	0.0199672	0.0408399	22.1379	4.65913	4518.51	730.538	0.161677	4592	5460	5541	4255	4660	4960	5757	5405	2662	3517	3814	4309	4717	4275	4041	3994	4497.44
2530	unknown2734	0.00980952	0.0273153	18	0	1098.49	0.55098	1	20	12	5765.25	0.0336207	0.0815056	19	15.2	5524.94	1341.12	0.24274	7685	6922	6539	6076	4963	4494	4225	4177	5582	5888	6578	5013	5751	6557	5349	4775	5660.88	unknown2734	0.00421867	0.0128369	24	3	507.703	0.221867	0.400952	24.0327	5.66e-05	5215.25	0.00746344	0.0182066	24.0163	1.50105	4577.47	761.481	0.166354	5318	5572	5392	4579	4573	4749	4454	4973	2884	4241	4094	4535	5120	4561	3858	4333	4577.25
2531	unknown2735	0.000320124	0.00187824	18	0	3174.91	0.103014	0.368027	26.6465	17.9999	7736	0.000373291	0.00208025	22.3233	18.7014	7781.71	2433.52	0.312722	12015	11900	10378	10923	7235	5073	4912	6054	7227	6284	7946	6407	7164	8188	7886	7706	7956.12	unknown2735	0.0210199	0.0421957	24	3	2046.01	0.228107	0.408142	22.5575	6.45e-05	17559	0.0304	0.0581414	23.2788	1.45496	15126.5	3207.71	0.212059	16479	18501	18924	16332	15156	14808	15433	17263	8882	12230	13554	14738	18266	16503	11830	13899	15174.9
2533	unknown2737	0.00421867	0.0142044	18	0	1295.07	0.252185	0.616927	23.9024	17.9999	6011.49	0.00834706	0.0257244	20.9512	18.3644	5179.44	1463.96	0.282648	8059	6204	8012	4856	4771	4137	3568	3225	4568	5248	5424	3872	7117	6840	5500	4589	5374.38	unknown2737	0.0144977	0.0319142	24	3	207.889	0.166727	0.327109	23.52	6.03e-05	1904.25	0.016981	0.0357799	23.76	1.48503	1574.15	453.129	0.287857	1995	2202	1876	1544	1297	1595	1576	1703	898	1428	1285	1298	2064	1530	1408	1520	1576.19
2534	unknown2738	8.88e-07	2.53e-05	18	9	11623.4	0.0188207	0.240485	20	6	43659.2	3.16e-07	1.15e-05	19	7.6	24578.5	17159.3	0.698143	8379	8855	12390	9083	45956	44742	44151	39788	15156	22261	22180	17405	12934	13460	9388	13158	21205.4	unknown2738	2.22e-07	7.82e-06	18	9	5883.48	0.026539	0.159895	20	6	17022.5	1.18e-07	4.28e-06	19	7.6	9911.58	6313.41	0.636973	4181	4514	4470	4493	13720	18263	15978	20129	6222	7990	7088	9891	5920	4952	4922	5995	8670.5
2540	unknown2743	0.0210199	0.0497627	18	0	1910.6	0.109805	0.37615	27.3065	17.9999	2856.5	0.0163212	0.0448419	22.6533	18.7929	3095.38	1343.99	0.434191	5490	5395	5406	4663	2681	1972	1456	2777	3533	1775	2763	1419	2273	2146	3555	3452	3172.25	unknown2743	0.0065055	0.0176718	18	0	1596.65	0.168205	0.329077	25.8651	17.9999	4760.24	0.00855456	0.0202855	21.9326	18.5979	4520.04	1493.06	0.330319	7846	6941	6195	5406	3944	4042	2716	3486	2669	4396	3684	4081	5563	2861	4466	6151	4652.94
2544	unknown2747	8.77e-05	0.000728787	18	9	2061.57	0.108404	0.375278	20	6	8009	0.000119428	0.000860441	19	7.6	5733.35	2260.1	0.394203	3632	3362	3522	3091	6561	7765	10684	7026	4630	5254	5502	5993	4496	5708	4232	3167	5289.06	unknown2747	0.000171384	0.00137171	18	9	4784.99	0.0609148	0.189557	20	6	15311	0.000130184	0.000995927	19	7.6	9207.64	5313.83	0.577111	3524	5582	3401	3015	14579	14576	14565	17524	4590	6717	10161	6844	6548	6161	8545	4277	8163.06
2545	unknown2748	0.000987235	0.00453311	18	9	2730.49	0.0355551	0.246721	20	6.00002	7923.5	0.000395144	0.00217405	19	7.60001	4180.52	3054.84	0.730734	1227	1137	1663	2066	7627	7402	6604	10061	1794	3004	3110	2718	3385	1964	1369	2149	3580	unknown2748	8.88e-07	2.07e-05	18	9	5131.83	0.059093	0.187903	20	6.00002	10680.8	9.32e-07	2.1e-05	19	7.60001	4917.32	4697.94	0.955385	842	1074	1014	932	8391	8504	8724	17104	1807	3326	2368	2864	1726	1385	1573	2267	3993.81
2546	unknown2749	0.000320124	0.00187824	18	9	1833.17	0.0350506	0.245106	20	6.00001	5461.25	0.00013911	0.000959418	19	7.60001	2908.98	2127.86	0.73148	804	769	1074	1361	5458	4955	4697	6735	1248	1950	2296	2211	2254	1383	994	1662	2490.69	unknown2749	8.88e-07	2.07e-05	18	9	3299.54	0.0556775	0.183256	20	6.00002	7251	8.81e-07	2.02e-05	19	7.60001	3387.97	3204.38	0.945809	556	858	707	659	5865	5562	6076	11501	1299	2403	1815	2143	1040	947	1160	1538	2758.06
2553	unknown2755	0.000572095	0.00298095	24	0	1373.2	0.0192248	0.240485	26.4865	6.63e-05	7806.73	0.000136575	0.000948093	25.2432	3.16e-05	5592.18	1853.92	0.33152	7624	8519	7619	7465	5402	5124	4634	4865	4924	3803	4157	3450	4659	5304	5788	5094	5526.94	unknown2755	0.0210199	0.0421957	24	0	1778.37	0.253847	0.441251	24.9858	6.63e-05	8754.48	0.0332598	0.0628064	24.4929	3.25e-05	6949.16	1974.75	0.284172	9624	9464	8618	7312	7409	7079	3584	5789	4848	5919	5776	5781	9251	4934	6984	8332	6919
2558	unknown276	0.000987235	0.00453311	24	6	1887.62	0.0651316	0.297456	20	6	11259.2	0.000684922	0.00339326	22	6.05	5267.28	5528.06	1.04951	2641	4012	4341	2762	9409	8540	18831	8257	3000	3791	2797	1731	2023	2481	2387	1787	4924.38	unknown276	0.0210199	0.0421957	18	9	3696.4	0.0210574	0.159709	20	6	10146.5	0.00386092	0.0110058	19	7.6	4277.39	4338.7	1.01433	1349	1421	983	738	7041	12392	10495	10658	1563	1454	1402	905	1510	933	1066	882	3424.5
2573	unknown2773	8.77e-05	0.000728787	18	9	14872.8	0.0185161	0.240485	20	6	64422	2.33e-05	0.000240462	19	7.6	42702.5	20312.9	0.475683	21750	25399	28798	24848	61618	67267	65336	63467	30525	42004	42611	36325	27697	27330	23537	30839	38709.4	unknown2773	7.77e-06	0.000124608	18	9	7153.45	0.0441199	0.168276	20	6	31799	5.45e-06	8.57e-05	19	7.6	23094.3	7714.12	0.334027	16142	16438	15456	16839	27026	33259	29686	37225	17368	18985	20318	25128	17861	17226	16947	19342	21577.9
2586	unknown2785	0.00267199	0.0100694	18	0	996.667	0.328755	0.727393	27.8233	17.9999	4437.75	0.00706028	0.0224128	22.9117	18.867	4691.52	1004.19	0.214044	7103	7122	5592	5205	4299	3704	3823	3509	4645	4452	4497	4101	4560	5142	4419	3630	4737.69	unknown2785	0.00164724	0.00666594	24	0	884.591	0.0884823	0.226168	24.0327	6.63e-05	5513.99	0.00143326	0.005272	24.0163	3.31e-05	4537.29	1134.63	0.250068	5486	5571	6129	4870	4584	4141	4179	4276	2763	3845	3569	4080	5858	5129	3814	4293	4536.69
2589	unknown2788	0.0419656	0.0850707	24	3	1924.39	0.101021	0.364821	21.8859	6.63e-05	10706.7	0.0274006	0.0687747	22.9429	1.43397	9366.96	1486.16	0.15866	10812	10888	11598	9529	11773	11649	10384	8904	7281	8439	8062	6805	9959	9803	7794	6754	9402.12	unknown2788	0.00267199	0.00936821	18	6	2050.08	0.0169403	0.159709	20	6	7627	0.000498044	0.00249547	19	6.01667	5610.96	1800.68	0.320922	5668	5794	5248	4774	7194	8209	7428	7677	3477	4019	3675	3711	5717	4635	4124	4934	5392.75
2590	unknown2789	0.00980952	0.0273153	18	0	1003.74	0.0782703	0.318525	27.4766	17.9999	2740.25	0.0062744	0.0203812	22.7383	18.8171	2902.58	728.839	0.251101	4222	4415	4088	3625	2730	2387	1939	2684	2605	2269	2966	2174	2746	2794	2880	2541	2941.56	unknown2789	0.0299489	0.0559443	24	3	635.689	0.463517	0.684525	26.6465	6.93e-05	6210.5	0.0732569	0.120563	25.3233	1.58274	5389.5	723.747	0.134288	6070	6395	6487	5890	5964	5710	4440	5740	3482	5316	4976	5299	6088	4529	3968	5692	5377.88
2592	unknown2790	4.22e-05	0.000430754	18	0	2099.75	0.0709881	0.306459	27.3065	17.9999	4226.75	4.11e-05	0.000364483	22.6533	18.7929	4480.62	1544.25	0.344651	6667	7904	6671	6323	3829	3208	3114	3351	4030	3741	4005	3353	4172	4730	4221	3784	4568.94	unknown2790	0.000320124	0.00217263	24	0	1028.84	0.0559589	0.183562	25.5652	6.63e-05	4921.49	0.000213711	0.0014042	24.7826	3.21e-05	3459.04	1409.71	0.407544	5630	5095	5027	3934	2996	3018	2725	3020	1796	2789	2352	2529	3750	2396	3069	4690	3426
2594	unknown2792	0.00421867	0.0142044	24	0	1229.13	0.0516593	0.276154	27.4766	6.63e-05	8834.48	0.0020554	0.00818757	25.7383	3.11e-05	6423.23	1685.65	0.262431	9486	9313	8726	7813	6023	5544	4855	5232	5541	4956	6081	4427	6088	6055	6233	5154	6345.44	unknown2792	0.000572095	0.00320048	24	0	1410.68	0.062587	0.192017	25.4179	6.63e-05	7537.99	0.000402363	0.00216426	24.7089	3.22e-05	5808.01	1684.23	0.289984	7422	7246	8306	7178	5533	5132	3763	5331	3533	5076	4759	5178	7073	5134	5309	6378	5771.94
2598	unknown2796	0.0419656	0.0850707	24	18	587.429	0.130603	0.412782	20	17.9999	6343.75	0.0340168	0.0821947	22	18.15	5886.16	593.662	0.100857	6393	6130	6338	5557	5339	5092	4861	4587	5471	6173	7261	6366	6332	6931	6408	5704	5933.94	unknown2796	0.00267199	0.00936821	18	0	351.786	0.348427	0.553647	20	17.9999	4321.25	0.00742865	0.0181422	19	18.05	4057.92	318.503	0.0784891	4332	4402	4370	4502	3527	3748	4095	3687	3783	3957	4160	4186	4192	5049	3926	4118	4127.12
2599	unknown2797	0.0210199	0.0497627	18	15	1316.99	0.245044	0.608047	20	12	5445.5	0.0322883	0.0789432	19	13.6167	4787.92	1372.95	0.286754	6137	4942	6020	4282	3514	3432	3478	2957	5232	6136	5798	4616	5811	5619	4227	4193	4774.62	unknown2797	0.0065055	0.0176718	18	0	584.954	0.11472	0.260072	24.2975	17.9999	2866.5	0.00612003	0.0154788	21.1488	18.408	2478.88	659.013	0.265852	3095	3678	3328	2690	1909	2020	2220	1867	2121	1998	2132	2448	3411	3424	2538	2093	2560.75
2601	unknown2799	0.0419656	0.0850707	18	15	1301.43	0.102063	0.366143	20	12	7721	0.0276394	0.0690189	19	13.6167	6989.64	1388.79	0.198692	7774	7408	7345	6718	6106	5514	5188	4845	6679	7953	8716	7536	7687	8610	7114	6426	6976.19	unknown2799	0.0419656	0.0724237	18	0	459.266	0.563885	0.789913	20	17.9999	4768.5	0.112256	0.173287	19	18.05	4533.69	398.388	0.0878729	4894	5341	4909	5022	3700	3979	4525	4130	4317	4390	4574	5069	4769	5704	4504	4097	4620.25
2608	unknown2804	0.00164724	0.00683195	18	0	1435.07	0.0893461	0.341154	26.8085	17.9999	2935	0.00144583	0.00615579	22.4043	18.7235	2986.35	1127.3	0.377483	4894	5434	4216	4171	2644	2147	1621	2465	2946	2092	2859	1781	2727	2517	3414	3082	3063.12	unknown2804	0.000572095	0.00320048	24	0	1052.17	0.0305997	0.161456	26.1721	6.63e-05	5645.99	0.000209248	0.00137906	25.0861	3.18e-05	4032.88	1389.53	0.344551	6040	5594	5495	5455	3588	3277	3160	3188	2396	3428	3040	3361	4319	3416	3467	4605	3989.31
2612	unknown2808	0.00421867	0.0142044	18	0	1367.54	0.240386	0.599578	27.3065	17.9999	4671.5	0.00800511	0.0248474	22.6533	18.7929	4821.43	1059.03	0.219651	6401	7401	6042	5868	4439	3954	3429	4129	4875	4401	5067	3420	5130	5249	4554	3753	4882	unknown2808	0.000171384	0.00137171	24	3	728.143	0.0327601	0.16536	24.8451	7.8e-05	4861.49	7.35e-05	0.000641603	24.4225	1.52645	3918.1	1075.88	0.274592	5185	4991	4655	4615	3991	4224	3608	4047	2380	3412	3211	3196	4394	3318	3405	3942	3910.88
2613	unknown2809	0.00980952	0.0273153	18	0	817.415	0.0926965	0.346946	26.9725	17.9999	3102.5	0.00727704	0.0229829	22.4862	18.7462	3178.22	755.255	0.237634	4662	4846	3873	4025	2915	2866	2235	2777	2872	2912	3017	2221	3420	3400	2880	2710	3226.94	unknown2809	0.000987235	0.00460639	24	0	961.488	0.0394314	0.167576	25.5652	6.63e-05	5454.74	0.000434196	0.00225698	24.7826	3.21e-05	4123.8	1252.46	0.303714	5675	5425	5841	4878	3693	3416	3218	3614	2489	3723	3115	3649	4747	3825	3616	4587	4094.44
2614	unknown281	0.00164724	0.00683195	24	6	1388.23	0.0350961	0.245106	20	6	11660.2	0.000621957	0.00311736	22	6.05	5021.53	6223.2	1.2393	2233	3427	3079	1877	11286	9868	17477	8010	2671	2976	2393	1520	1740	2188	1977	1446	4635.5	unknown281	0.0144977	0.0319142	18	9	2036.47	0.015998	0.159709	20	6	10998.5	0.00217301	0.00718255	19	7.6	4826.1	4597.91	0.952717	1749	1984	1171	914	9475	12317	11253	10949	1964	1885	1825	1430	1978	1285	1360	1217	3922.25
2617	unknown2812	0.0299489	0.0655606	18	0	1227.18	0.500964	0.946824	28	12	4764.5	0.0780096	0.161541	23	4.92857	5058.77	1548.18	0.306038	8121	7049	5948	5657	5159	3761	3474	4618	4645	4712	5597	4104	5365	5328	4222	3691	5090.69	unknown2812	0.0210199	0.0421957	18	6	1203.85	0.158386	0.317066	20	6.00001	6420.75	0.0223227	0.044728	19	6.01667	5280.38	913.99	0.173092	5318	5117	5570	5703	6191	5848	6817	6827	2547	3784	4283	4132	6272	6647	3550	4108	5169.62
2619	unknown2814	0.000572095	0.00298095	24	0	757.311	0.0281181	0.240485	26.0177	6.63e-05	5335.24	0.000193638	0.00123849	25.0088	3.19e-05	4074.58	1133.47	0.278182	6221	4879	5276	4965	4113	3253	4076	3559	3382	3005	3358	2818	4030	3736	4093	3896	4041.25	unknown2814	0.0419656	0.0724237	24	0	821.835	0.246822	0.432689	21.7778	5.78e-05	5762.5	0.0576942	0.0987025	22.8889	3.04e-05	4784.99	1085.29	0.22681	6800	6270	4782	5198	5584	4708	4132	5123	2462	4049	3780	4158	6451	4430	3933	5404	4829
2621	unknown2816	0.00215962	0.00893137	18	0	2588.54	0.0518615	0.276552	26.4865	17.9999	7208.99	0.00113087	0.00507955	22.2432	18.6798	7168.16	2068.05	0.288505	11094	10568	10370	8951	6723	5803	5341	5759	6270	5630	6824	5010	7979	7527	7527	5803	7323.69	unknown2816	0.00980952	0.0239973	24	0	1801.35	0.0998173	0.242678	25.2722	6.63e-05	8065.23	0.00776358	0.0187486	24.6361	3.23e-05	6000.8	2037.17	0.339483	8593	8279	8101	7288	5713	5230	3243	5159	3400	5069	4759	5361	7982	4696	5293	7215	5961.31
2628	unknown2822	8.88e-07	2.53e-05	18	9	15902.5	0.0178134	0.240485	20	5.99998	44530.2	3e-07	1.13e-05	19	7.59999	18487.8	21184.4	1.14586	1969	1869	2138	1663	44160	46089	52917	34955	8932	10639	8654	4508	3474	3067	2164	1977	14323.4	unknown2822	1.91e-05	0.00025515	18	9	2947.93	0.0147817	0.159709	20	6	24554.5	4.54e-06	7.7e-05	19	7.6	9260.96	11288.9	1.21898	982	1039	1038	861	22406	24157	26140	25515	1469	1729	1478	1488	1226	1003	1019	1119	7041.81
2631	unknown2825	0.00421867	0.0142044	24	0	982.348	0.0500672	0.273235	26.3284	6.63e-05	4430.24	0.00199867	0.00800577	25.1642	3.17e-05	3057.41	1163.31	0.38049	5020	4422	4240	4039	3041	2266	1971	2674	2554	2011	2547	1754	2347	2542	3218	3653	3018.69	unknown2825	0.0065055	0.0176718	18	6	1446.74	0.113211	0.258682	20	5.99999	9847.5	0.00604926	0.0153177	19	6.01666	7988.32	1713.44	0.214493	7606	7648	8062	7140	11540	9465	8712	9673	4691	6752	6805	7536	7891	6982	5631	8357	7780.69
2633	unknown2827	0.00980952	0.0273153	24	3	3164.3	0.146453	0.44146	21.8859	6.39e-05	19321	0.0108401	0.031736	22.9429	1.43397	16876.1	2862	0.169589	22123	19193	19502	16466	21460	20154	18822	15496	12711	15143	14963	12123	18333	17519	14010	13083	16943.8	unknown2827	0.000987235	0.00460639	18	6	4021.32	0.0209531	0.159709	20	6.00001	13840.8	0.000243803	0.00153139	19	6.01667	10004.5	3522.18	0.352059	9716	10413	9287	7538	14703	13224	14253	13183	5830	7105	6671	6674	10081	8316	7664	8585	9577.69
2636	unknown283	0.0144977	0.0373217	18	9	7799.39	0.299217	0.686234	20	6	170992	0.027938	0.0695639	19	7.6	60539.5	80888.5	1.33613	2614	215	145	263	388145	158881	6434	130508	10939	2158	1443	234	4591	1811	5063	773	44638.6	unknown283	0.000320124	0.00217263	18	9	93152.5	0.0429615	0.168276	20	6	334894	0.000167708	0.00118656	19	7.6	125064	160647	1.28452	900	29	11291	3436	443138	132202	413275	350959	3781	20232	15628	70099	5318	18904	2922	3634	93484.2
2638	unknown2831	0.00980952	0.0273153	18	0	793.374	0.414068	0.844519	24.8451	17.9999	4862.75	0.0264267	0.0668384	21.4225	18.4714	4608.36	848.082	0.184031	6576	5936	5066	5110	4337	3827	3050	4107	4338	4577	4911	3966	5500	5675	4290	3986	4703.25	unknown2831	0.00267199	0.00936821	24	3	705.869	0.112793	0.258539	21.6708	6.63e-05	5784	0.00274473	0.00853785	22.8354	1.42725	4998.2	1050.78	0.210231	5923	5756	5925	5532	5119	4956	5455	5743	3054	3849	4433	4732	5575	5590	3846	4931	5026.19
2639	unknown2832	8.88e-07	2.53e-05	18	0	3416.03	0.0559995	0.282403	25.7143	17.9999	4712.74	8.86e-07	2.42e-05	21.8571	18.5785	4168.45	2744.74	0.658455	8716	8188	7052	7272	2266	2068	1545	2176	2912	2698	3069	3939	3414	4143	5670	5624	4422	unknown2832	0.0419656	0.0724237	24	0	1493.59	0.334592	0.537981	20.9501	4.38e-05	14280	0.0739382	0.1215	22.4751	2.35e-05	12681.6	2098.34	0.165463	14209	15451	13533	13927	12281	12982	11816	13155	7603	9836	11130	13943	16368	12487	12155	13965	12802.6
2640	unknown2833	0.0299489	0.0655606	18	0	1394.06	0.860487	1	20	12	11804.8	0.120053	0.229303	19	15.2	11396.4	1687.79	0.148098	14240	13413	12384	12540	11266	10249	9321	9662	11982	11839	12564	10834	11477	12477	10534	10298	11567.5	unknown2833	0.0419656	0.0724237	18	6	1052.71	0.409609	0.623192	20	6	10879.2	0.0870381	0.139583	19	6.01667	9781	944.366	0.0965511	9630	9352	10383	9577	10238	11276	10758	11245	6763	8875	8485	9810	11050	10616	7615	8992	9666.56
2643	unknown2836	0.00421867	0.0142044	18	15	621.547	0.102452	0.366627	20	12	5565	0.00378038	0.0134929	19	13.6167	5066.34	718.918	0.141901	5012	5381	5435	4693	4699	4360	4473	4193	5255	5822	5709	5474	5067	5404	5283	4690	5059.38	unknown2836	0.0144977	0.0319142	18	0	461.741	0.335106	0.538408	24.8451	17.9999	4059	0.0307386	0.0586336	21.4225	18.4714	3912.47	415.832	0.106284	4251	4181	4669	4585	3147	3593	3862	3615	3513	3937	3894	3861	4081	4685	3846	3624	3959
2647	unknown284	0.0065055	0.0199214	18	9	4761.3	0.0567712	0.283856	20	6	14501.5	0.0032884	0.0120668	19	7.6	7744.84	6137.35	0.792443	3098	4286	1931	1832	15425	15098	20096	7387	7999	7483	5753	2900	2163	3534	3909	1720	6538.38	unknown284	4.22e-05	0.000465917	18	9	16788.1	0.0255924	0.159709	20	6	41226.8	1.59e-05	0.000202627	19	7.6	19780.7	18814.7	0.951164	6290	674	5185	3439	53538	34637	37343	39389	14571	17858	13718	6526	8677	4538	5554	5378	16082.2
2651	unknown2843	2.89e-06	6.22e-05	18	0	1382.57	0.0407712	0.254724	25.1282	17.9999	2693.24	2e-06	4.03e-05	21.5641	18.5055	2299.55	1147.48	0.499003	4033	3862	3597	3467	1670	1626	1139	1439	1935	1541	1773	1875	2190	2083	3306	3194	2420.62	unknown2843	0.0210199	0.0421957	18	0	733.977	0.477849	0.699962	23.7736	17.9999	5305	0.0562558	0.0968154	20.8868	18.3505	5003.12	582.941	0.116516	5968	5730	5500	5468	4348	4363	4558	4651	3966	5161	4674	5712	6203	5331	4428	5258	5082.44
2654	unknown2846	0.000572095	0.00298095	18	0	1116.34	0.142432	0.436098	27.3065	17.9999	3916.25	0.000848667	0.00403373	22.6533	18.7929	4017.08	759.132	0.188976	5580	5120	4995	4929	3612	3299	3350	3335	3886	3899	3949	3349	4321	4188	3682	3474	4060.5	unknown2846	0.000572095	0.00320048	24	0	698.445	0.0343071	0.166163	23.2718	7.87e-05	4652.24	0.000232355	0.00148392	23.6359	4e-05	3895.12	904.107	0.232113	4636	4487	4562	4924	3693	3993	3576	3812	2700	3200	3164	3231	4931	4236	3585	3771	3906.31
2657	unknown2849	0.0144977	0.0373217	24	0	654.781	0.0732034	0.310779	27.3065	6.63e-05	3574.49	0.00832924	0.0257061	25.6533	3.11e-05	2270.68	922.158	0.406115	3514	4443	3515	2826	1654	1798	1446	1842	1914	1523	1791	1362	1622	1745	2457	2224	2229.75	unknown2849	0.0065055	0.0176718	24	3	694.025	0.101277	0.243898	22.4427	6.37e-05	4836.5	0.00548498	0.0141369	23.2214	1.45137	4102.7	970.981	0.236669	4936	5089	4807	4514	4646	4845	3370	4160	2558	3391	3336	3769	4672	3615	3846	4345	4118.69
2662	unknown2853	0.0419656	0.0850707	18	0	1671.42	0.10151	0.365819	28	6.63e-05	8811.98	0.0275127	0.0688132	23	2.72e-05	6731.61	993.432	0.147577	8882	8138	9797	8431	6390	6062	5508	6218	6738	4949	6569	5689	5664	5538	6850	6857	6767.5	unknown2853	0.00421867	0.0128369	18	6	1155.41	0.170648	0.332347	20	6	8529	0.00592944	0.0151115	19	6.01667	7258.31	1154.75	0.159094	6866	7329	6825	6965	8512	8781	8398	8425	4666	5803	5872	6890	8316	8113	5808	6325	7118.38
2664	unknown2855	0.0065055	0.0199214	18	9	1163.72	0.0875684	0.336742	24.1644	6	7380.25	0.00482541	0.0163746	21.0822	7.88789	6609.71	1203.98	0.182153	5882	4887	6163	4673	7907	7488	7557	6569	7259	7541	7854	6564	6814	6302	5310	4525	6455.94	unknown2855	0.00164724	0.00666594	18	9	1465.48	0.256604	0.444117	20	6	6675	0.00370651	0.0106913	19	7.6	5153.75	1370.62	0.265946	2781	3724	3433	3555	7026	6550	6840	6284	4266	4237	4750	5159	5320	5035	5383	3806	4884.31
2669	unknown286	0.000320124	0.00187824	18	9	35096.2	0.190213	0.51656	20	6	136702	0.000651932	0.00325215	19	7.6	51733.5	65613.7	1.2683	2503	3808	918	1291	156730	52181	279015	58884	22950	17226	9692	2325	2003	5036	4990	1812	38835.2	unknown286	8.77e-05	0.00082364	18	9	236178	0.0712533	0.202445	20	6.00002	771166	8.11e-05	0.00068874	19	7.60001	312205	378975	1.21387	19229	946	10786	3372	186241	1049621	952196	896605	192969	221939	115339	20967	64739	18339	28994	21024	237707
2671	unknown2861	0.0299489	0.0655606	18	0	508.763	0.319877	0.71478	28	12	3558.5	0.0541085	0.119964	23	4.92856	3696.78	610.994	0.165277	4428	4555	4628	3852	3167	3653	3421	3311	3590	3532	3775	3337	3866	3726	3429	3080	3709.38	unknown2861	0.0419656	0.0724237	24	3	512.652	0.16099	0.320058	20.2759	5.36e-05	3686	0.0405181	0.0738087	22.1379	1.38365	3286.09	595.27	0.181148	3853	4210	3466	3215	3549	3860	3323	3664	2326	2820	2491	3017	4059	2935	2850	3400	3314.88
2675	unknown2865	0.00980952	0.0273153	18	0	708.521	0.349275	0.756181	20	12	4970.25	0.0228745	0.059515	19	15.2	4673.04	1016.36	0.217494	6020	5499	5596	4418	3908	3824	4098	3314	4318	5510	5458	4595	5461	5423	4649	4326	4776.06	unknown2865	0.0299489	0.0559443	24	0	471.994	0.127506	0.276882	24.4321	6.63e-05	3496.5	0.0250805	0.0492288	24.2161	3.29e-05	3039.62	532.714	0.175257	3501	3450	3362	3673	2557	2825	3120	2943	2391	2613	2688	2799	3481	3709	2911	2552	3035.94
2676	unknown2866	0.0144977	0.0373217	18	0	7564.81	0.426103	0.858629	20	12	45608.2	0.0376016	0.089074	19	15.2	42094.3	10414	0.247396	54546	50736	51593	41542	36311	33241	33734	29290	40874	50665	51017	39877	51470	48977	40422	36103	43149.9	unknown2866	0.0419656	0.0724237	24	0	4123.67	0.133385	0.285187	25.1282	6.63e-05	30217.7	0.0346235	0.064847	24.5641	3.24e-05	25997.8	4463.81	0.1717	29986	30861	30734	29290	21519	24044	26005	25035	20428	23455	22689	24166	30451	30732	22351	22980	25920.4
2678	unknown2868	0.00267199	0.0100694	24	0	674.226	0.0448326	0.261871	26.1721	6.63e-05	4166.24	0.00120149	0.00533714	25.0861	3.18e-05	3207.49	836.975	0.260944	4530	4141	3927	4067	2879	2870	2631	3137	3105	2118	2632	2395	2975	2549	3576	3368	3181.25	unknown2868	0.000987235	0.00460639	24	3	765.973	0.0527692	0.180625	24.0327	6.63e-05	4334	0.000565885	0.00271049	24.0163	1.50105	3674.5	645.668	0.175716	4089	4632	4282	4333	4041	3993	3759	4641	2272	3099	3531	3155	3522	3597	2689	3154	3674.31
2680	unknown287	0.00815751	0.0249449	18	9	154.856	0.658376	1	20	6	1754.75	0.0334423	0.0811688	19	7.6	612.026	835.361	1.36491	7	5	5	8	1442	226	5097	254	57	23	12	4	5	10	8	2	447.812	unknown287	0.000171384	0.00137171	18	9	3802.11	0.0980346	0.23996	20	6	46622.8	0.000201519	0.00134147	19	7.6	16598.1	22495.6	1.35531	44	5	20	8	3256	69666	59588	53981	3097	3573	1076	40	323	12	75	52	12176
2681	unknown2870	0.0144977	0.0373217	18	0	1177.86	0.625247	1	20	17.9999	5963.5	0.0516991	0.11539	19	18.05	5589.08	936.228	0.16751	7892	7100	7718	5105	4033	4902	5031	4226	4426	5883	7034	5476	6995	6069	5823	4967	5792.5	unknown2870	0.0177588	0.0389345	24	3	261.983	0.343056	0.547979	26.6465	5.89e-05	3329.25	0.0371673	0.0686963	25.3233	1.58273	2970.8	310.497	0.104516	3339	3064	3717	3197	2915	3117	2980	2872	2485	2872	2689	2782	3501	2744	2410	2769	2965.81
2682	unknown2871	0.00980952	0.0273153	18	0	1164.25	0.227461	0.580039	20	17.9999	5506.25	0.0158537	0.0438367	19	18.05	4663.28	1116.24	0.239367	6952	6006	6056	4500	3818	2941	3279	2698	4437	5587	5910	4284	6548	6737	4736	4004	4905.81	unknown2871	0.0065055	0.0176718	18	0	731.502	0.166921	0.327191	24.2975	17.9999	2756.75	0.00849755	0.0202056	21.1488	18.408	2364.25	687.195	0.290661	2909	3570	3099	2876	1701	1758	2046	1823	1844	2060	2098	2383	3255	3668	2014	2090	2449.62
2685	unknown2874	2.22e-07	1e-05	24	0	10937.2	0.0151858	0.240485	25.4179	6.63e-05	28373.6	6.91e-08	6.62e-06	24.7089	3.22e-05	13798.3	14333.2	1.03877	33784	26065	29227	24419	5881	6484	7448	6728	2755	4315	3610	4232	18816	16601	11727	13768	13491.2	unknown2874	2.22e-07	7.82e-06	24	0	9117.08	0.0119329	0.159709	24.4321	6.63e-05	22238.7	5.5e-08	3.76e-06	24.2161	3.29e-05	12127.6	11416.6	0.941372	24051	25414	22770	16720	8779	7759	9465	10031	2359	2681	2644	3321	16246	10842	13515	16183	12048.8
2687	unknown2876	0.00421867	0.0142044	18	0	3229.18	0.0973987	0.356631	20	17.9999	12698.2	0.0036147	0.0130105	19	18.05	10019.3	3292.44	0.328611	16687	14051	12998	10305	6918	6112	6390	5696	9037	11460	12076	9231	15068	14686	11206	9833	10734.6	unknown2876	0.0144977	0.0319142	24	21	1781.2	0.140383	0.293837	23.3952	17.9999	6455.74	0.0146479	0.031872	23.6976	19.484	5490.47	1807.78	0.329258	6481	7228	7273	6734	3567	3609	4570	3669	4288	5132	4521	5332	7912	8437	5015	4459	5514.19
2691	unknown288	0.00421867	0.0142044	24	6	2101.17	0.262504	0.63217	20	6	15725	0.00864419	0.0264706	22	6.05	5970.18	9069.99	1.51922	1976	4028	2946	1286	11698	10810	34713	5679	2910	2496	1805	586	1142	1683	2007	756	5407.56	unknown288	0.00421867	0.0128369	18	9	8618.22	0.0207216	0.159709	20	5.99999	24586	0.000904318	0.00378328	19	7.59999	10980.9	10932.6	0.995609	3370	4090	1820	805	19241	28790	23674	26639	6697	7982	4888	2071	4985	1111	2894	2251	8831.75
2695	unknown2883	0.00267199	0.0100694	18	0	1306.38	0.161883	0.467927	20	17.9999	5837.25	0.00378301	0.0134929	19	18.05	5026.84	1189.58	0.236646	7369	7044	6444	4900	3844	3490	3903	3496	4584	5420	5979	4743	6718	6599	5047	4985	5285.31	unknown2883	0.000572095	0.00320048	18	0	691.55	0.119702	0.26712	20	17.9999	3162.5	0.000725142	0.00324032	19	18.05	2847.14	558.251	0.196074	3514	4013	3543	3195	2104	2074	2377	2158	2537	3197	2929	3204	3467	3396	2970	2817	2968.44
2696	unknown2884	0.0144977	0.0373217	18	0	1280.22	0.103188	0.368042	20	17.9999	6734.75	0.0112273	0.0326709	19	18.05	5653.09	1275.89	0.225697	8183	7340	6888	5392	4454	3959	4510	3510	4971	6278	6432	6029	7520	7492	6048	5879	5930.31	unknown2884	0.00164724	0.00666594	18	0	642.583	0.123833	0.272695	20	17.9999	3525	0.00193732	0.0066052	19	18.05	3126.27	556.529	0.178017	3759	3802	4013	3541	2512	2453	2769	2544	2852	3408	2967	3235	4157	3874	3042	3027	3247.19
2697	unknown2885	0.00421867	0.0142044	24	21	1134.73	0.0878094	0.337304	20	17.9999	6756.75	0.00329721	0.0120758	22	19.525	5840.6	1163.78	0.199256	7187	7493	7104	5419	4476	4439	4699	3824	5257	5976	6388	5880	7602	7526	6235	5664	5948.06	unknown2885	0.0419656	0.0724237	24	21	475.883	0.284866	0.479763	20	17.9999	3495.5	0.0648732	0.108792	22	19.525	3150.76	464.193	0.147327	3572	3938	3778	2959	2458	2578	2988	2544	2668	3478	2884	3271	4020	3857	3223	2882	3193.62
2702	unknown289	0.000987235	0.00453311	24	9	4794.54	0.429347	0.862085	20	5.99998	27251	0.00371565	0.0132965	22	7.42499	11542.8	11976.9	1.03761	3317	5656	4486	2330	19060	15907	64279	9758	8937	10437	7970	3626	2944	3735	4203	1957	10537.6	unknown289	0.000987235	0.00460639	18	9	24998.3	0.0422181	0.168276	20	6	63455	0.000462035	0.00236196	19	7.6	31546.7	29053.6	0.920969	9551	10511	6531	4055	31261	76280	70888	75391	27989	32313	23499	10133	13951	5086	8431	7497	25835.4
2703	unknown2890	0.000320124	0.00187824	24	21	2494.67	0.0403283	0.254561	21.5648	17.9999	11823	0.000158245	0.00106233	22.7824	19.4754	9355.91	2633.5	0.28148	12206	11803	9504	9566	6855	5654	6622	6033	7872	10108	9919	8576	13089	13577	10374	10252	9500.62	unknown2890	0.00267199	0.00936821	18	0	1291.71	0.115686	0.261305	20	17.9999	6817	0.0028073	0.00865133	19	18.05	5864.98	1193.83	0.203553	7072	7878	7151	6450	4279	3682	5058	4697	5114	6234	5999	7108	7773	7619	6315	5561	6124.38
2704	unknown2891	0.00267199	0.0100694	24	21	15553.3	0.0709246	0.306459	20.0911	17.9999	72125.4	0.00181382	0.00740926	22.0456	19.5204	58447.4	15075.9	0.25794	74951	76949	66441	57948	44518	37531	42108	36109	51533	66104	61074	53137	84934	83644	60670	59254	59806.6	unknown2891	0.00267199	0.00936821	24	21	7536.34	0.109913	0.254899	20	17.9999	43304.7	0.00268225	0.00837961	22	19.525	36775	7370.18	0.200413	42347	47251	41049	38078	27248	24781	31085	27685	32206	37319	36328	40693	47599	52965	38870	33785	37455.6
2705	unknown2892	0.00164724	0.00683195	24	21	1199.08	0.0726735	0.309721	21.6708	17.9999	6340.49	0.00120075	0.00533714	22.8354	19.4741	5111.58	1276.89	0.249804	5872	7021	4712	5396	3722	3432	3980	3304	4488	5426	5632	4510	7064	7368	5655	5275	5178.56	unknown2892	0.000987235	0.00460639	18	0	800.622	0.102269	0.245316	20	18	4080.5	0.00102991	0.00411773	19	18.05	3381.2	809.986	0.239556	4279	4745	4053	3795	2568	2244	2820	2663	3125	3293	3422	3586	4380	5157	3595	3190	3557.19
2706	unknown2893	0.0065055	0.0199214	24	21	1012.58	0.0662003	0.300098	20.7529	17.9999	5277.25	0.0037684	0.013463	22.3765	19.4938	4300.61	979.719	0.227809	5220	5095	4633	4381	3120	3010	3480	2561	3537	4815	4808	4205	5829	6285	4460	4535	4373.38	unknown2893	0.00421867	0.0128369	24	21	612.354	0.126095	0.275327	21.4599	17.9999	3191	0.00454234	0.0124039	22.7299	19.477	2704.68	609.499	0.225349	3250	3523	3173	2572	1933	1737	2370	2208	2248	2722	2387	2948	3425	3842	2949	2548	2739.69
2715	unknown2900	0.00980952	0.0273153	24	21	6354.77	0.190519	0.51656	20.7529	18	60020.2	0.0136101	0.038342	22.3765	19.4938	53875.3	6499.61	0.120642	60386	63618	57133	49991	48967	43428	50886	40594	49800	58294	55455	51096	66946	64810	55536	52789	54358.1	unknown2900	0.0419656	0.0724237	24	18	3139.55	0.264921	0.455022	21.253	17.9999	38468	0.0611381	0.103248	22.6265	18.0665	35137.3	3741.4	0.106479	37503	41699	34357	31627	32962	28362	30896	31596	30507	38246	35270	38411	39725	39511	39101	35535	35331.8
2719	unknown2904	0.0065055	0.0199214	18	0	552.604	0.175662	0.494227	20	17.9999	4339	0.00888421	0.0270906	19	18.05	3928.34	521.944	0.132866	4491	5096	4504	3904	3567	2938	3991	2946	3677	4229	4031	3938	4443	4576	4217	4120	4041.75	unknown2904	0.00421867	0.0128369	24	21	341.533	0.112756	0.258539	20	17.9999	3196.5	0.00411501	0.0115252	22	19.525	2872.13	322.129	0.112157	3073	3669	2999	2512	2435	2309	2452	2400	2747	3021	2855	3172	3329	3212	3201	3044	2901.88
2724	unknown2909	0.000987235	0.00453311	24	21	4107.94	0.0858746	0.333586	24.1644	17.9999	32806	0.000879616	0.00413095	24.0822	19.5053	27505.3	5130.98	0.186545	29088	33520	24878	27567	24010	19885	24647	20688	23325	29454	26158	25354	34628	37642	29179	29775	27487.4	unknown2909	0.0299489	0.0559443	24	18	3140.97	0.161692	0.320865	22.4427	17.9999	25538.2	0.0306547	0.0585074	23.2214	18.0202	21960.8	3673.15	0.167259	22768	26897	20563	19205	18723	15619	18243	18959	18240	23261	21794	26576	25381	27562	26621	22589	22062.6
2725	unknown291	0.00267199	0.0100694	24	9	1208.8	0.198546	0.528724	20	6	9025.75	0.00453148	0.0156221	22	7.425	2988.49	4256.57	1.42432	371	401	205	89	8871	2797	18980	5455	1218	1908	626	186	190	316	314	173	2631.25	unknown291	0.00980952	0.0239973	18	9	4669.38	0.212907	0.389805	20	6.00002	9558.5	0.0149774	0.0324423	19	7.60001	5572.54	4560.74	0.81843	1227	2063	585	237	1005	12943	11731	12555	8806	6479	4919	3116	3400	1412	3296	1042	4676
2726	unknown2910	0.000171384	0.00117234	24	21	3181.27	0.0738605	0.312054	24.1644	17.9999	28495.2	0.000155411	0.00104572	24.0822	19.5053	24331.5	4165.52	0.171198	25837	28559	22895	24780	21981	18401	22276	18344	21364	25410	22790	22453	29789	32505	25498	26189	24316.9	unknown2910	0.0065055	0.0176718	24	18	2985.05	0.149815	0.304841	22.4427	17.9999	22335	0.00773214	0.0186973	23.2214	18.0202	19187.3	2873	0.149734	20714	22235	16530	16410	16450	13508	16115	16375	17253	20140	20614	22586	21538	25057	23900	18845	19266.9
2727	unknown2911	0.000171384	0.00117234	24	21	2142.71	0.0601213	0.289572	23.7736	17.9999	15985	0.000128623	0.000906309	23.8868	19.4933	13506.6	2450.3	0.181414	13910	16630	13033	13291	12073	9642	11379	10675	11752	14188	12819	12965	15973	18373	14815	14779	13518.6	unknown2911	0.0419656	0.0724237	24	18	1969.65	0.160832	0.319892	23.7736	18	13424	0.0404851	0.0737796	23.8868	18.0004	11181.1	2156.77	0.192895	12104	13833	9099	9200	9185	7922	8768	9650	9139	11992	11547	12892	13495	14872	13960	11369	11189.2
2730	unknown2914	0.00164724	0.00683195	24	21	1296.48	0.110512	0.377677	24.0327	17.9999	11137.2	0.00174964	0.00722205	24.0163	19.501	9616.21	1551.11	0.161302	9917	11517	9176	9798	8573	7057	8903	7854	8478	10155	9258	8607	11657	12864	10201	9827	9615.12	unknown2914	0.00421867	0.0128369	24	18	1423.94	0.0618187	0.190828	23.0287	17.9999	9620.49	0.0024128	0.00776759	23.5144	18.0076	7999.24	1486.27	0.185801	8041	9100	7187	7086	6123	5806	6637	6400	6892	8631	8815	9186	8764	10927	10241	8550	8024.12
2732	unknown2916	0.000320124	0.00187824	24	21	945.402	0.0388774	0.251167	21.5648	18	6461.5	0.000153008	0.00103358	22.7824	19.4754	5517.61	970.358	0.175866	5677	6594	6337	5395	4618	3961	4678	4183	5092	5976	5543	5235	6935	6972	6089	5850	5570.94	unknown2916	0.00267199	0.00936821	24	21	971.388	0.187975	0.356617	20.0911	17.9999	5748.75	0.00431768	0.011969	22.0456	19.5204	4863.05	936.76	0.192628	5498	7275	4795	4366	3734	2964	3858	4127	4617	4709	4350	5872	5555	6192	6145	5103	4947.5
2733	unknown2917	2.89e-06	6.22e-05	18	9	5064.65	0.0190359	0.240485	20	6	15608.2	9.73e-07	2.48e-05	19	7.6	8744.16	6052.82	0.692212	3695	3825	4101	3064	16131	16721	16734	12847	7245	7311	7208	4970	4576	4561	4132	3748	7554.31	unknown2917	0.000987235	0.00460639	18	9	7677.06	0.193596	0.36336	21.1511	6.00002	13154.5	0.00182765	0.00633097	19.5755	7.67042	7386.19	6472.36	0.876279	1614	1689	1980	1394	12771	13655	13713	12479	3342	4094	22217	2822	2613	1685	1573	1822	6216.44
2735	unknown2919	7.77e-06	0.000118884	18	9	4556.6	0.0180215	0.240485	20	6.00003	14116.5	2.35e-06	4.44e-05	19	7.60001	6279.57	6326.72	1.00751	1449	1339	1387	996	14375	15732	15266	11093	3341	3571	3449	2022	1929	1752	1638	1235	5035.88	unknown2919	2.22e-07	7.82e-06	18	9	1700.95	0.0149434	0.159709	20	5.99999	12186.2	6.81e-08	3.76e-06	19	7.6	4824.86	5727.96	1.18718	340	588	478	334	13005	11555	11747	12438	1597	2121	1361	1033	667	606	719	593	3698.88
2736	unknown292	0.00421867	0.0142044	18	9	4667.97	0.157616	0.461732	20	6	19042	0.00552943	0.0182627	19	7.6	7171.27	8953.61	1.24854	655	609	499	187	24939	8205	35818	7206	2096	1610	1935	171	828	517	818	486	5411.19	unknown292	0.00164724	0.00666594	18	9	19993.1	0.0444986	0.168721	20	5.99999	48580	0.000771185	0.00339178	19	7.6	19672.9	22901.5	1.16412	2889	3156	1482	380	31297	72418	57432	33173	6707	11397	9592	1629	4242	1825	3032	2084	15170.9
2740	unknown2923	0.0210199	0.0497627	24	21	894.49	0.155505	0.459303	23.2718	17.9999	4954.99	0.0219767	0.0576023	23.6359	19.4815	4337.53	877.448	0.202292	5403	5678	3828	4728	3998	3295	3763	3125	4120	4799	3585	3481	5047	5442	4870	4461	4351.44	unknown2923	0.00267199	0.00936821	24	21	801.329	0.054329	0.181681	20.8511	17.9999	5055.25	0.0014281	0.00526268	22.4255	19.4907	4139.83	874.864	0.211329	4820	5582	3971	3852	2954	2842	3205	2838	3762	4130	4601	4466	4960	5638	5315	4308	4202.75
2743	unknown2926	0.00421867	0.0142044	24	3	2795.72	0.056566	0.283157	22.9091	6.63e-05	13860.2	0.00222897	0.008695	23.4545	1.46594	11929.4	1860.97	0.155999	14342	14538	15164	11397	14010	14900	14804	11379	9363	10962	10066	8608	11288	11385	9321	9670	11949.8	unknown2926	0.0065055	0.0176718	18	6	2647.05	0.0128768	0.159709	20	6	11403.8	0.000870153	0.00368305	19	6.01667	8692.72	2289.18	0.263345	9012	9083	9153	7838	11576	11734	11355	10950	6064	5623	5696	5674	8928	7059	6981	7919	8415.31
2744	unknown2927	2.89e-06	6.22e-05	18	9	28865.9	0.0564025	0.282665	20	5.99999	88299	2.71e-06	4.95e-05	19	7.6	66542.6	25896.3	0.389168	35448	34580	43105	35624	96885	85982	91317	79012	51842	72266	82540	68065	50933	61074	48629	45930	61452	unknown2927	0.000572095	0.00320048	18	9	9330.27	0.0265555	0.159895	20	5.99998	52941.5	0.000183746	0.00125691	19	7.59999	33813.5	15264.2	0.451423	20196	20918	22128	19146	48358	56065	55493	51850	20862	24943	26664	29554	28581	21664	24068	22517	30812.9
2745	unknown2928	0.000171384	0.00117234	18	9	7478.18	0.0579796	0.286613	25.1282	5.99999	23950.2	0.000124401	0.000887979	21.5641	7.96551	19509	6002.21	0.307664	12076	10122	14562	11032	27357	22869	23730	21845	18208	23108	25591	22207	17233	21151	15304	15362	18859.8	unknown2928	0.000987235	0.00460639	18	9	3034.73	0.0507736	0.178885	20	6	13463.8	0.000546417	0.00265841	19	7.6	9381.56	3565.06	0.380007	6022	6049	5693	5659	13324	13071	14297	13163	5616	8116	8265	9940	8610	6629	7408	7030	8680.75
2750	unknown2932	0.0065055	0.0199214	18	15	47007	0.771903	1	20	12	101080	0.031606	0.0773625	19	13.6167	73016.2	46910.1	0.642462	49876	139381	115548	61950	39884	28891	37120	43349	105685	75977	112154	110504	59741	64754	52341	63836	72561.9	unknown2932	0.0299489	0.0559443	18	0	29180.9	0.125674	0.27525	27.4766	17.9999	46003	0.0247746	0.0486725	22.7383	18.8171	50936.5	23201.5	0.455498	93938	106160	78820	74199	39828	29555	33548	39239	40983	25228	37174	52156	69447	31952	47773	34840	52177.5
2758	unknown294	0.00421867	0.0142044	24	9	1218.7	0.249751	0.61305	20	5.99999	9228	0.00827671	0.0255804	22	7.425	3155.97	4345.72	1.37698	316	510	278	247	8647	2781	20227	5257	1927	1791	958	266	273	477	507	198	2791.25	unknown294	0.00980952	0.0239973	18	9	6207.34	0.185612	0.35374	23.9024	6	9964.75	0.013307	0.0293977	20.9512	7.8674	6255.5	4716.04	0.753903	1976	2545	1026	476	1787	12798	12915	12359	11492	9806	7618	3154	5356	1502	3311	1942	5628.94
2764	unknown2945	0.00267199	0.0100694	24	0	853.478	0.0757071	0.313996	25.8651	6.63e-05	5545.99	0.00192292	0.00773815	24.9326	3.2e-05	4370.31	1070.64	0.24498	5810	5946	5521	4907	3993	4300	3089	3998	3918	3553	4289	2660	4767	3911	4522	4271	4340.94	unknown2945	0.00980952	0.0239973	24	3	1082.23	0.0441879	0.168279	21.0501	6	6693.5	0.00379006	0.0108455	22.5251	4.61802	5917.09	756.941	0.127925	5972	6689	6981	6822	6178	7021	6508	7067	3853	4973	4865	5348	6316	5469	4799	5528	5899.31
2766	unknown2947	0.0299489	0.0655606	18	0	1287.29	0.08258	0.327746	27.4766	6.63e-05	7310.99	0.0173178	0.0472041	22.7383	2.74e-05	5692.98	852.536	0.149752	7730	7872	6974	6668	5559	5121	4584	5186	5425	4936	5581	4350	5947	5693	5117	4981	5732.75	unknown2947	0.00421867	0.0128369	18	6	1507.2	0.100946	0.243788	20	6	9119.75	0.00373112	0.0107276	19	6.01667	7548.96	1374.18	0.182036	7490	7380	7792	7049	8491	8621	9132	10235	4456	6250	6129	6590	8426	8088	5741	6249	7382.44
2769	unknown295	0.0065055	0.0199214	24	9	1237.61	0.268141	0.638458	20	5.99999	9119.5	0.0128236	0.0364107	22	7.42499	3180.48	4291.45	1.34931	334	654	375	282	8616	2080	20064	5718	2165	1954	1056	296	314	508	486	223	2820.31	unknown295	0.0210199	0.0421957	18	9	6006.87	0.188682	0.357546	24.1644	6	9022.5	0.0258984	0.0506047	21.0822	7.88789	6044.4	4364.74	0.722113	2186	2498	1027	422	1470	12274	11184	11162	11980	10202	7783	3266	5503	1441	3474	1919	5486.94
2780	unknown296	0.00980952	0.0273153	18	9	66390.1	0.20707	0.544061	20	6	338500	0.0146232	0.040877	19	7.6	122427	160826	1.31364	4315	6351	3674	3164	277973	240762	737543	97724	24204	21963	12787	2745	4203	6591	6110	2890	90812.4	unknown296	1.91e-05	0.00025515	18	9	458360	0.0235073	0.159709	20	5.99998	1.00843e+06	7.01e-06	0.000105011	19	7.59999	409168	492162	1.20284	26493	32413	13694	6037	708057	1312304	1029958	983420	249516	266241	148766	48959	86127	19655	39474	27605	312420
2785	unknown2964	7.77e-06	0.000118884	24	0	1292.59	0.0212159	0.240485	25.5652	6.63e-05	8521.74	2.74e-06	4.96e-05	24.7826	3.21e-05	6790.87	1637.09	0.241072	8736	9017	7922	8412	6109	6104	5357	6340	5838	5313	5990	5382	7323	6477	7118	6602	6752.5	unknown2964	0.0210199	0.0421957	24	6	1198.9	0.0476913	0.173532	20	6.00001	7897	0.00792478	0.0190423	22	6.05	6747.42	568.02	0.0841833	6857	7600	7317	6906	7924	7599	7803	8262	4359	5479	5615	6272	7524	6521	5507	5850	6712.19
2786	unknown2965	0.00267199	0.0100694	18	0	1826.63	0.310316	0.703491	20	17.9999	7527.75	0.00671215	0.0215126	19	18.05	6736.43	1573.46	0.233574	9145	10356	7935	8145	5455	5523	4235	5276	6540	6801	8071	5660	9653	8222	6374	5862	7078.31	unknown2965	0.000320124	0.00217263	18	0	2161.63	0.0157972	0.159709	24.5682	6.63e-05	8110.48	6.67e-05	0.000600677	21.2841	2.87e-05	5935.45	1864.65	0.314155	8093	8188	8697	7464	5112	4857	4202	4865	4284	4971	4561	5162	7902	6874	6340	6721	6143.31
2791	unknown297	0.00421867	0.0142044	24	9	36.0624	0.736637	1	20	6	10035.5	0.0210508	0.055715	22	7.425	2912.92	4681.77	1.60724	4	15	7	4	5078	3382	31062	620	48	54	21	4	7	7	5	2	2520	unknown297	4.22e-05	0.000465917	18	9	19653.3	0.054756	0.18224	20	6	69406.2	3.23e-05	0.000346881	19	7.6	24787.7	33512.5	1.35198	66	115	25	9	27811	112368	71321	66125	4867	5681	1705	289	572	39	147	58	18199.9
2792	unknown2970	0.0065055	0.0199214	24	0	493.914	0.0795323	0.320517	24.4321	6.63e-05	1507.75	0.00443238	0.0153415	24.2161	3.29e-05	1066.24	532.063	0.49901	1457	1730	1447	1397	885	882	698	798	803	651	687	630	850	774	1709	1603	1062.56	unknown2970	0.0065055	0.0176718	18	0	3246.33	0.1276	0.276932	26.8085	17.9999	8043.24	0.00671883	0.0167198	22.4043	18.7235	8197.18	2339.39	0.28539	12754	11238	12773	10427	9345	6185	5513	5946	4783	7378	7125	8064	8713	6392	7611	9457	8356.5
2800	unknown2978	0.000171384	0.00117234	18	0	1921.21	0.0627385	0.294119	26.6465	17.9999	5794.24	0.000133764	0.000934189	22.3233	18.7014	5804.59	1995.69	0.343813	8956	9113	9975	6980	4714	4377	4310	4444	4509	4823	5568	4216	5555	5476	6522	5624	5947.62	unknown2978	0.0065055	0.0176718	24	0	1326.53	0.111534	0.257022	22.9091	5.75e-05	11080.5	0.00597051	0.0151762	23.4545	2.94e-05	9257.51	1823.5	0.196975	12403	11407	10864	9648	10538	9035	8977	9504	5177	7682	7646	8485	11148	9588	7553	9016	9291.94
2804	unknown2981	0.00421867	0.0142044	24	0	1205.26	0.0598681	0.288995	26.9725	6.63e-05	6867.73	0.00234476	0.00908461	25.4862	3.13e-05	4756.95	1604.78	0.337355	6565	8083	5794	7029	3920	3516	3882	4741	4800	2860	3133	3415	4786	3525	4498	4517	4691.5	unknown2981	0.00421867	0.0128369	24	0	957.953	0.102813	0.246021	24.5682	6.63e-05	6762.74	0.00379216	0.0108455	24.2841	3.28e-05	5631.24	1275.22	0.226454	6788	6665	7547	6051	4952	4918	5360	5678	3356	4873	4772	5469	6295	6288	4660	6244	5619.75
2806	unknown2983	0.00980952	0.0273153	18	0	640.992	0.509378	0.957424	26.3284	17.9999	2877.75	0.0314744	0.0770946	22.1642	18.6586	2866.55	533.79	0.186213	3841	3967	3455	3179	2257	2389	2203	2627	2871	2710	3117	2410	3492	3271	2659	2089	2908.56	unknown2983	0.0419656	0.0724237	24	3	449.19	0.190887	0.359902	20.464	6.63e-05	4271.25	0.046678	0.0829704	22.232	1.38954	3756.91	771.181	0.20527	4244	4347	4683	3811	4161	3651	4069	3907	2220	3084	3258	3596	4430	4416	3173	3618	3791.75
2807	unknown2984	7.77e-06	0.000118884	24	0	8372.85	0.0334268	0.244686	24.8451	6.63e-05	22332.4	4.2e-06	6.68e-05	24.4225	3.26e-05	12802.3	10429.4	0.814656	28431	17710	24693	18496	5863	6963	7363	8613	4904	5754	5823	6661	21436	17226	9816	12882	12664.6	unknown2984	4.22e-05	0.000465917	24	0	5878	0.0213074	0.159709	23.1496	6.63e-05	15065	1.34e-05	0.000177046	23.5748	3.38e-05	9429.5	7474.17	0.792637	17714	18258	13283	11005	8044	6970	7025	9302	2666	2970	2818	3679	14682	8980	12937	12278	9538.19
2812	unknown2989	0.000320124	0.00187824	18	0	1428.71	0.0436818	0.259319	25.5652	17.9999	4127.25	0.000170287	0.00111805	21.7826	18.5596	3833.49	1150.72	0.300175	5294	5663	5476	4956	3126	3232	2485	3324	3563	2892	3650	2928	4698	3555	4298	3958	3943.62	unknown2989	0.000171384	0.00137171	24	0	686.601	0.0225546	0.159709	24.4321	5.85e-05	5058.99	5.2e-05	0.000490948	24.2161	2.9e-05	4134.01	969.812	0.234593	5350	4953	5311	4622	4051	3910	4040	3963	2689	3436	3232	3680	4640	4323	3823	4014	4127.31
2814	unknown2990	0.000171384	0.00117234	18	0	1229.31	0.0527012	0.278526	26.6465	17.9999	2270.5	0.000113938	0.000829162	22.3233	18.7014	2289.83	957.255	0.418046	3548	4449	3592	3312	1690	1813	1381	1783	2138	1577	1850	1520	2232	1919	2488	2443	2358.44	unknown2990	0.00267199	0.00936821	24	3	1182.64	0.0577472	0.186503	23.9024	5.65e-05	5992.24	0.00150853	0.00547065	23.9512	1.49698	4593.09	1689.3	0.367792	6949	5532	6199	5289	6007	4961	4221	4116	2494	3458	3220	3535	4737	3151	4662	4982	4594.56
2815	unknown2991	0.000572095	0.00298095	18	0	813.703	0.197002	0.525258	26.1721	17.9999	2831.75	0.00113726	0.00510296	22.0861	18.6379	2769.16	756.383	0.273146	4427	4131	3578	3111	2148	2224	1814	2340	2783	2405	2806	2207	3396	2633	2747	2551	2831.31	unknown2991	0.000245754	0.0019597	24	0	987.828	0.0218158	0.159709	26.0177	6.63e-05	6546.74	7.04e-05	0.000623627	25.0088	3.19e-05	4896.23	1417	0.289407	7100	6455	6900	5732	5433	4253	4223	4765	3224	3447	3898	3922	5006	4301	4249	4765	4854.56
2817	unknown2993	0.0065055	0.0199214	24	0	782.59	0.0829852	0.328451	26.9725	6.63e-05	6336.24	0.00460187	0.0158395	25.4862	3.13e-05	4755.5	1192.07	0.250672	7467	6307	6436	5135	4506	4011	3748	4033	4199	3898	4212	3390	5006	4827	4269	3866	4706.88	unknown2993	0.000171384	0.00137171	24	3	1113.69	0.0253584	0.159709	21.6708	6.63e-05	6153	5.8e-05	0.000540115	22.8354	1.42725	5021.26	1511.02	0.300925	6572	6519	5901	5620	5216	5622	5346	5574	3185	3779	3701	3833	6175	4545	4512	4884	5061.5
2819	unknown2995	0.000171384	0.00117234	24	0	849.942	0.0232451	0.240485	26.3284	6.63e-05	3174.74	5.35e-05	0.000446483	25.1642	3.17e-05	1802.85	1172.93	0.650599	3303	3644	3079	2673	1468	1412	1201	1462	1034	743	934	787	1227	1097	2040	2117	1763.81	unknown2995	0.000987235	0.00460639	24	3	1086.29	0.0384994	0.167576	23.52	5.39e-05	8492.24	0.000424842	0.00223248	23.76	1.48503	7086.76	1788.51	0.252373	9211	8808	7955	7995	7681	7593	6450	7309	5316	5781	5093	6249	8091	7316	6089	6580	7094.81
2823	unknown2999	0.00164724	0.00683195	24	6	1189	0.054411	0.28081	20.7529	5.99998	10210.5	0.000924948	0.00431576	22.3765	6.03174	8687.87	1280.74	0.147417	9148	8126	8974	8409	11300	9313	9805	10424	9414	7639	7792	7246	8123	7583	7374	7293	8622.69	unknown2999	0.000987235	0.00460639	18	6	2833.38	0.0822623	0.218713	20	6	14710.5	0.000846105	0.00359886	19	6.01667	11897.2	2726.53	0.229175	10243	11556	11180	10352	15253	13926	14557	15106	7336	9220	9835	11124	11859	12765	10104	10652	11566.8
2824	unknown3	0.0210199	0.0497627	24	9	917.117	0.0262913	0.240485	20	6	8315.5	0.00469788	0.0160932	22	7.425	6096.87	1531.76	0.251237	5225	5828	5267	4531	8781	8618	8729	7134	5387	5513	5434	4960	5771	5255	4639	4421	5968.31	unknown3	0.0419656	0.0724237	18	6	2238.35	0.0235364	0.159709	20	6	6772.75	0.00782286	0.0188602	19	6.01667	4378.83	2430.92	0.555154	3548	3252	2987	3062	6599	7485	6914	6093	3006	3336	3094	2697	4107	3136	2856	3176	4084.25
2828	unknown3001	8.77e-05	0.000728787	18	0	1651.45	0.0288631	0.240485	25.8651	17.9999	4777.99	3.51e-05	0.000328704	21.9326	18.5979	4546.8	1282.97	0.282169	6630	6505	6191	5915	4093	3557	3565	3639	4354	3794	3819	3402	4949	4468	5003	4692	4661	unknown3001	0.000320124	0.00217263	24	3	786.48	0.0498057	0.177445	23.2718	5e-05	5711.75	0.000192069	0.0013015	23.6359	1.47727	4700.64	1331.04	0.283161	6256	5702	5643	5246	5173	4917	4350	4668	2787	3799	3891	3990	5632	4131	4246	4929	4710
2837	unknown301	0.00980952	0.0273153	24	9	1781.2	0.067351	0.301894	20	6	22266	0.00549834	0.0182017	22	7.425	7194.03	10284.7	1.42962	934	741	499	623	24939	21118	35808	7199	3109	1154	1935	484	828	615	823	485	6330.88	unknown301	0.000171384	0.00137171	18	9	25502.2	0.0525444	0.180403	20	5.99999	81081.2	0.000113626	0.00089781	19	7.6	32462.7	38267.7	1.17882	2966	4514	2322	1173	37655	72396	123702	90572	6790	21205	13213	3926	7860	2700	3053	4995	24940.1
2844	unknown3016	1.91e-05	0.000238238	18	9	5761.15	0.0190446	0.240485	20	5.99998	17697	5.75e-06	8.39e-05	19	7.59999	8138.7	7745.11	0.951639	1982	2179	2063	1609	19011	19686	18315	13776	4340	4906	5052	2836	2938	2937	2157	2072	6616.19	unknown3016	2.22e-07	7.82e-06	18	9	1505.78	0.0149513	0.159709	20	6	14365	6.81e-08	3.76e-06	19	7.6	5703.23	6665.53	1.16873	571	698	663	474	15004	13857	14086	14513	1678	2168	1649	1344	1138	795	784	865	4392.94
2847	unknown3019	2.22e-07	1e-05	18	9	23186.6	0.0252682	0.240485	20	6.00002	54070.8	1.12e-07	6.76e-06	19	7.60001	25209.9	24105.8	0.956206	4777	5757	6338	4696	56691	50637	69681	39274	13353	18166	14591	12121	7624	8880	8019	6934	20471.2	unknown3019	2.22e-07	7.82e-06	18	9	5692.56	0.0154066	0.159709	20	5.99999	35715	7.01e-08	3.76e-06	19	7.59999	15055.1	16581.7	1.1014	1889	2072	2149	1633	34643	36526	34391	37300	7509	8389	5977	4126	3272	2581	3508	2763	11795.5
2849	unknown3020	2.22e-07	1e-05	18	9	15464.1	0.0298304	0.240485	20	6.00001	38069.2	1.31e-07	7.11e-06	19	7.60001	18764.4	16469.6	0.877704	3910	5063	5737	4375	41208	34041	49590	27438	10500	14246	12350	11197	6390	8427	7606	6351	15526.8	unknown3020	2.22e-07	7.82e-06	18	9	5560.69	0.0156496	0.159709	20	6.00002	25546.8	7.11e-08	3.76e-06	19	7.60001	11305	11870.3	1.05	1693	1591	2015	1425	23773	26613	26045	25756	6815	7798	5561	3984	2783	2192	2963	2538	8971.56
2851	unknown3022	0.00421867	0.0142044	24	3	818.123	0.0957445	0.353351	23.6461	5.26e-05	6930.5	0.00356023	0.0128572	23.8231	1.48897	5873.05	1323.83	0.225408	6999	6215	8075	6433	6589	5785	5694	5919	5275	4405	5136	4306	5675	4786	5997	6749	5877.38	unknown3022	0.0144977	0.0319142	24	6	817.769	0.0941656	0.234466	20	6	6032.5	0.0103706	0.0236216	22	6.05	5055.94	618.768	0.122384	5422	5042	5365	4941	5842	5746	5991	6551	3475	4706	3490	5001	5639	4794	3865	4411	5017.56
2852	unknown3023	0.000171384	0.00117234	24	3	903.329	0.0246603	0.240485	26.4865	6.63e-05	5632.24	5.65e-05	0.00046977	25.2432	1.57773	4049.68	1302.27	0.321575	5040	6006	6237	5246	4063	3835	3818	3489	2897	2399	3123	3409	3386	3404	3664	4456	4029.5	unknown3023	0.00980952	0.0239973	18	6	1047.58	0.0598373	0.188828	20	6	6293	0.00495439	0.0131851	19	6.01667	5387.38	640.628	0.118913	6059	6117	5202	5615	6302	6237	6105	6528	2799	3834	3741	4760	6406	4856	4528	5867	5309.75
2853	unknown3024	8.77e-05	0.000728787	18	0	1726.05	0.0308624	0.240485	26.3284	17.9999	3511	3.74e-05	0.000342765	22.1642	18.6586	3431.5	1301.53	0.379291	5370	5908	4848	5171	2700	2659	2337	2728	2966	2597	2843	2372	3756	3262	3505	3521	3533.94	unknown3024	0.0065055	0.0176718	24	3	914.996	0.0420179	0.168276	20.2759	5.99997	5334	0.0025161	0.00801796	22.1379	4.65911	4700.17	660.1	0.140442	4923	5540	5721	4978	5314	5447	4986	5589	2891	3710	3688	3936	5443	4663	3875	4194	4681.12
2858	unknown3029	0.000987235	0.00453311	24	0	1271.2	0.0370912	0.248556	25.4179	6.63e-05	6523.24	0.000410667	0.00224236	24.7089	3.22e-05	4914.11	1569.23	0.319331	6499	5863	6768	6963	4523	4492	4060	4557	4712	2952	3838	3132	5277	3778	5123	5551	4880.5	unknown3029	0.00164724	0.00666594	24	3	1271.02	0.0546198	0.182066	23.3952	6.63e-05	6808	0.000928153	0.00384216	23.6976	1.48113	5570.02	1408.36	0.252847	7516	7001	6812	5903	6797	6246	5095	6163	3566	4836	4047	4613	6205	4503	4554	5393	5578.12
2859	unknown303	0.00421867	0.0142044	18	9	1936.41	0.268801	0.638458	20	6	11966.2	0.00882467	0.026928	19	7.6	4904.63	5430.78	1.10728	785	1202	939	418	9693	8688	26272	3212	2160	2247	1599	646	1346	895	940	351	3837.06	unknown303	0.000320124	0.00217263	18	9	15774.8	0.0201627	0.159709	20	6.00001	35709.2	8.36e-05	0.000706934	19	7.60001	15529.6	17323.3	1.1155	2324	2536	1311	679	26191	42624	37893	36129	10734	13514	7829	3520	4126	1067	1879	1632	12124.2
2872	unknown3041	0.000987235	0.00453311	18	0	824.84	0.0348401	0.244995	26.1721	6.63e-05	2540.99	0.000387896	0.00214234	22.0861	2.8e-05	1613.47	584.616	0.362334	2636	2725	2288	2515	1432	1111	1159	1198	1339	1238	1124	1149	1314	1457	1867	1961	1657.06	unknown3041	0.00421867	0.0128369	18	0	2069.17	0.128415	0.278158	22.6735	18	7834.74	0.00461602	0.012563	20.3368	18.2408	6382.73	2132.83	0.334157	6823	7901	11268	8589	4438	3836	4574	4966	4390	6222	5926	7338	7913	8876	6188	8362	6725.62
2876	unknown3045	0.0359573	0.0786338	24	15	1131.37	0.21985	0.566392	21.6708	12	6623.25	0.0461682	0.104939	22.8354	13.4585	5174.67	1780.95	0.344166	4416	3699	4056	3883	5684	4123	5191	4551	6378	8223	6463	5429	6139	6546	4123	3369	5142.06	unknown3045	0.00980952	0.0239973	18	9	1343.15	0.120454	0.267566	24.9858	6	5844.5	0.00914664	0.0214197	21.4929	7.95384	4979.31	1138.59	0.228663	3289	3286	3786	3931	5187	5851	6046	6294	5554	5128	5323	5881	5332	5580	4065	3112	4852.81
2880	unknown3049	0.00421867	0.0142044	24	0	895.374	0.0284961	0.240485	26.9725	6.63e-05	7626.24	0.00120531	0.00533714	25.4862	3.13e-05	6228.48	1087.49	0.174599	7418	7814	7484	7789	5951	5985	5543	5962	6051	5240	5405	4697	6070	5335	6241	5961	6184.12	unknown3049	0.000320124	0.00217263	24	3	1844.49	0.0311863	0.161527	21.8859	6.57e-05	7811.5	0.000124939	0.000964326	22.9429	1.43397	6474.22	1530.38	0.236381	8145	8502	6357	8242	7721	7780	7892	7184	4482	4256	5171	5184	6669	6560	5427	4595	6510.44
2884	unknown3052	0.000987235	0.00453311	24	3	496.035	0.05565	0.28216	26.8085	5.16e-05	3478.5	0.000593858	0.00301454	25.4043	1.58779	2919.43	489.253	0.167585	3741	3684	3552	2937	3400	2965	2979	2832	2649	2531	2528	2249	2975	2278	2583	2698	2911.31	unknown3052	0.00421867	0.0128369	24	3	674.05	0.0389645	0.167576	20.0911	6	4209.75	0.00159666	0.00572313	22.0456	4.66969	3649.44	614.923	0.168498	4278	3905	4353	3543	4383	4219	3871	4366	2140	3065	2893	3176	3800	3229	3296	3578	3630.94
2893	unknown3060	0.0065055	0.0199214	24	0	902.622	0.0527926	0.278526	25.8651	6.63e-05	2426.24	0.0030829	0.0113899	24.9326	3.2e-05	1397.28	912.328	0.652932	2580	2428	2258	2439	846	929	687	913	916	766	790	718	996	667	1923	2100	1372.25	unknown3060	0.0419656	0.0724237	24	3	717.713	0.309731	0.506854	20	6.00001	6734.25	0.069448	0.114994	22	4.67501	5890.54	1027.8	0.174483	6491	6633	5956	5307	8640	6076	5928	6293	4268	5104	5256	4875	6574	5039	5852	5452	5859
2897	unknown3064	7.77e-06	0.000118884	18	0	2462.85	0.0686331	0.305026	26.6465	18	5521.25	8.24e-06	0.000108902	22.3233	18.7014	5523.75	1874.9	0.339425	8563	8646	8035	7624	4395	4135	3652	3969	4924	5086	5128	4288	5838	5071	5669	5507	5658.12	unknown3064	0.000572095	0.00320048	24	3	1179.1	0.0539633	0.181591	22.5575	6.63e-05	7441.75	0.000351499	0.00195881	23.2788	1.45496	6196.49	1552.49	0.250544	8090	7547	7532	6598	7353	6854	6382	5970	3767	4861	4845	5646	7061	5460	5335	6217	6219.88
2905	unknown3071	0.00421867	0.0142044	18	0	2592.96	0.0408264	0.254724	27.6489	6.63e-05	7964.23	0.00166492	0.0069385	22.8245	2.74e-05	4979.1	1539.08	0.309108	8167	7225	8371	8094	4362	3691	3773	3709	4251	3900	4124	3240	4087	4010	4868	4856	5045.5	unknown3071	0.00421867	0.0128369	24	0	1871.53	0.0659313	0.196625	25.5652	6.63e-05	8602.73	0.0025554	0.00810614	24.7826	3.21e-05	6395.36	2116.47	0.330938	8875	9145	8461	7930	6025	7258	4505	5210	4229	4980	4947	4568	6857	3960	7577	7005	6345.75
2909	unknown3075	5.33e-06	0.000113647	18	9	10252	0.015689	0.240485	20	5.99999	45312.8	1.45e-06	3.28e-05	19	7.6	17599.9	21576.4	1.22594	1190	987	1517	1053	47848	51272	42343	39788	6288	5436	5917	3300	2500	1517	1124	1655	13358.4	unknown3075	2.22e-07	7.82e-06	18	9	4700.14	0.0148346	0.159709	20	6	34993.2	6.76e-08	3.76e-06	19	7.6	13113.6	16579.3	1.26429	739	751	692	564	33028	38125	35380	33440	2858	3280	2426	2164	1420	776	1017	1011	9854.44
2912	unknown3078	2.22e-07	1e-05	18	9	10661.9	0.0261931	0.240485	20	6.00001	26166	1.16e-07	6.76e-06	19	7.60001	12856.7	11394.8	0.886293	2957	3372	3677	2945	27134	26013	32838	18679	7055	10616	8457	7150	4173	4944	5065	4793	10616.8	unknown3078	8.88e-07	2.07e-05	18	9	3764.28	0.0155309	0.159709	20	6.00002	17207	2.63e-07	8.23e-06	19	7.60001	7676.19	7947.23	1.03531	1334	1306	1434	1020	15877	17748	18387	16816	4497	5469	3642	3059	1973	1385	1987	1889	6113.94
2914	unknown308	0.000572095	0.00298095	18	9	70181.4	0.0717502	0.308213	20	6	197052	0.000455663	0.00242983	19	7.6	76587.6	92557.9	1.20852	11717	1812	1016	1603	337972	109689	147279	193267	45242	20815	11575	4162	17335	14026	13192	3582	58392.8	unknown308	2.89e-06	5.71e-05	18	9	243834	0.0445563	0.168792	20	6	761154	2.17e-06	4.27e-05	19	7.6	290914	359969	1.23737	11704	1294	28787	15813	351333	674049	1073969	945265	51564	87220	74740	70213	46604	49143	22408	18322	220152
2922	unknown3087	2.89e-06	6.22e-05	24	0	644.881	0.018577	0.240485	26.4865	6.63e-05	3606.74	9.51e-07	2.47e-05	25.2432	3.16e-05	2386.22	1000.64	0.419342	3860	3753	3278	3536	1873	1839	1982	2060	1686	1771	1654	1435	2137	1963	2462	2327	2351	unknown3087	0.00980952	0.0239973	18	6	1264.84	0.0186614	0.159709	20	6.00002	6051.5	0.00175841	0.00617011	19	6.01667	4818.99	949.433	0.197019	5207	5395	5375	4586	6253	6336	5686	5931	2518	3489	3564	3533	5071	4440	3613	4266	4703.94
2923	unknown3088	0.0210199	0.0497627	18	0	1027.6	0.184621	0.506848	20	17.9999	5201	0.0254253	0.0649509	19	18.05	4318.83	1041.52	0.241158	5776	4389	6572	4855	3456	3247	3307	2751	4904	4791	4498	3372	6252	5939	4346	4267	4545.12	unknown3088	0.00164724	0.00666594	18	0	500.985	0.0265137	0.159895	24.1644	17.9999	2196.25	0.000482111	0.00242737	21.0822	18.3931	1842.71	493.954	0.268058	2481	2390	2254	2235	1412	1566	1566	1555	1341	1633	1508	1763	2663	2065	2081	1976	1905.56
2928	unknown3092	0.0419656	0.0850707	18	0	867.974	0.604304	1	27.4766	17.9999	6730.75	0.118547	0.227025	22.7383	18.8171	6863.96	662.148	0.0964673	8057	8419	7931	7243	6826	6437	6899	5411	6917	6707	7206	5414	7659	7305	5879	6080	6899.38	unknown3092	0.0419656	0.0724237	18	6	643.644	0.355193	0.561513	20	6	6967	0.0776	0.126652	19	6.01667	6275.42	598.144	0.0953154	6656	5880	6187	6204	7899	6374	6498	7097	4785	5421	5487	6068	7005	6612	5041	6033	6202.94
2929	unknown3093	0.00267199	0.0100694	18	12	1618.74	0.0672501	0.301754	20	12	8136.75	0.0017294	0.007159	19	12.0333	6106.2	2233.84	0.365831	4411	4839	4742	4198	5535	5647	6366	6497	6961	8786	9648	7152	6121	5666	3583	3325	5842.31	unknown3093	0.00421867	0.0128369	24	9	221.324	0.0614217	0.19024	20	6	1461.75	0.00239897	0.00773959	22	7.425	1140.18	273.208	0.239619	1032	909	891	1048	1176	1571	1563	1537	965	1155	1005	1301	1098	940	863	822	1117.25
2930	unknown3094	0.00421867	0.0142044	18	0	954.417	0.0697692	0.306266	26.4865	17.9999	1221.5	0.0026875	0.0101543	22.2432	18.6798	1209.22	713.442	0.590002	2403	2511	2165	1982	893	608	536	969	939	700	1001	613	718	889	1439	1840	1262.88	unknown3094	0.00267199	0.00936821	24	0	2831.43	0.0534252	0.181327	20	6.63e-05	14457	0.00140673	0.00520581	22	3.65e-05	11872.7	3472.65	0.292491	16692	15088	13912	12136	14860	11601	12260	11434	5977	8121	8411	9012	16262	13788	12269	12496	12144.9
2937	unknown310	0.000654457	0.00340601	18	9	410.122	0.174711	0.492512	20	6	2963.5	0.00115214	0.00515899	19	7.6	1039.81	1410.04	1.35605	9	6	6	NA	4811	518	4805	1720	195	93	58	8	26	34	10	4	820.2	unknown310	8.88e-07	2.07e-05	18	9	3257.64	0.107523	0.252208	20	6	54317	1.64e-06	3.4e-05	19	7.6	18962.1	25951.3	1.36858	44	6	48	12	4616	51608	77759	83285	986	1622	869	162	343	136	133	142	13860.7
2939	unknown3101	0.000320124	0.00187824	24	0	697.561	0.0296639	0.240485	23.6461	4.93e-05	5483.75	0.000119316	0.000860441	23.8231	2.49e-05	4540.71	918.535	0.202289	5424	5282	5784	5445	4597	4970	4585	4336	3883	3549	3655	3176	4747	3568	4698	5039	4546.12	unknown3101	0.0144977	0.0319142	18	6	462.801	0.111432	0.256923	20	6	3790.75	0.0120002	0.0269088	19	6.01667	3321.83	427.697	0.128753	3258	3479	3043	3141	3881	4047	3549	3686	2539	2833	2883	3156	3708	2956	2996	3165	3270
2942	unknown3104	0.00267199	0.0100694	24	0	677.055	0.0282696	0.240485	26.6465	6.63e-05	2416.74	0.000792442	0.00382102	25.3233	3.15e-05	1382.52	823.025	0.595308	2502	2424	2383	2358	1344	1120	1138	1191	674	546	518	931	661	592	1487	1763	1352	unknown3104	0.0065055	0.0176718	18	6	2987.88	0.0348676	0.166866	20	5.99999	11801.8	0.00213024	0.00707356	19	6.01666	8227.05	3288.44	0.39971	7324	7418	7549	7809	14905	10940	10757	10605	3508	5521	5307	6623	6865	5850	6457	7819	7828.56
2943	unknown3105	0.000171384	0.00117234	18	9	5290.93	0.158607	0.463406	20	6.00001	11838.5	0.000312952	0.00180919	19	7.6	7102.1	4608.1	0.648836	2353	2054	2279	1854	14414	15726	7303	9911	4465	5194	9835	4916	6256	6038	3296	3246	6196.25	unknown3105	0.000987235	0.00460639	18	9	2443.76	0.0218573	0.159709	20	6.00002	9997.5	0.000253412	0.00156084	19	7.60001	5319.12	3899.85	0.733174	2188	1656	2326	2160	10764	9018	10581	9627	1890	3942	3826	4637	3385	2198	1664	2978	4552.5
2944	unknown3106	0.000320124	0.00187824	18	0	988.182	0.176722	0.496566	27.3065	17.9999	2976	0.000609857	0.00307413	22.6533	18.7929	3085.95	783.28	0.253821	4001	5240	3838	4012	2379	2378	2394	2719	3221	2600	2879	2527	2933	2632	3214	3125	3130.75	unknown3106	0.0210199	0.0421957	24	6	1283.4	0.108619	0.253815	20.1831	6	6774.25	0.0161697	0.0345242	22.0915	6.04512	5314.3	947.666	0.178324	4982	7547	5340	4617	7989	6537	6301	6270	2956	4185	4405	4913	4815	4267	3796	5209	5258.06
2948	unknown311	0.00164724	0.00683195	18	9	1971.06	0.599841	1	20	6	5805.5	0.00782536	0.0243593	19	7.6	2816.56	2790.53	0.990758	594	573	212	263	3415	1338	14766	3703	3493	2984	1547	549	639	1105	791	316	2268	unknown311	0.0210199	0.0421957	18	9	4622.36	0.296678	0.49219	24.8451	6	6951	0.0378994	0.0697724	21.4225	7.94237	4965.04	3083.06	0.620954	1858	709	1544	889	1179	9769	8191	8665	10191	7642	7008	2129	5756	2566	3491	2230	4613.56
2949	unknown3110	8.77e-05	0.000728787	18	0	1185.82	0.0304738	0.240485	26.1721	17.9999	2353.25	3.7e-05	0.000342765	22.0861	18.6379	2266.56	886.906	0.391301	3768	3494	3626	3278	1801	1656	1570	1848	1908	1737	1927	1405	2083	2090	2572	2668	2339.44	unknown3110	0.00267199	0.00936821	18	0	1951.97	0.0474989	0.173457	24.8451	17.9999	8420.49	0.00126561	0.00479869	21.4225	18.4714	7584.46	1832.01	0.241548	10610	10136	9713	8680	7097	6411	6043	6169	5453	7632	6055	6950	9256	8432	6987	9007	7789.44
2951	unknown3112	0.0419656	0.0850707	18	15	1005.86	0.71003	1	20	12	5398	0.134484	0.251866	19	13.6167	4847.71	1060.86	0.218838	5564	5716	4873	4876	4549	3423	4220	3064	4145	6273	6291	4883	4862	6204	4484	3972	4837.44	unknown3112	0.0144977	0.0319142	18	6	504.521	0.249423	0.435485	20	6	2838	0.0239469	0.0472608	19	6.01667	2295.1	538.784	0.234754	2204	2044	2162	1790	2511	2868	2724	3249	1507	1714	2194	1936	2448	1876	1763	2687	2229.81
2952	unknown3113	0.0144977	0.0373217	18	9	1483.51	0.0613431	0.292528	20	6	5889.5	0.00713694	0.0225797	19	7.6	4148.98	1539.06	0.370949	3122	2715	2485	2923	5941	6338	5642	5637	4798	3440	3738	2514	4441	2857	2789	2163	3846.44	unknown3113	0.0144977	0.0319142	18	6	1738.07	0.018317	0.159709	20	6.00001	5041	0.00245205	0.00784729	19	6.01667	3283.77	1747.01	0.532015	2531	2697	2351	2593	5459	4772	4826	5107	1884	2150	2358	2407	2916	2527	2221	2354	3072.06
2954	unknown3115	0.000572095	0.00298095	18	0	1829.29	0.0397942	0.253023	26.3284	6.63e-05	6976.98	0.000266141	0.00157215	22.1642	2.79e-05	4982.19	1218.31	0.244533	7409	7086	7018	6395	3813	4189	4349	4281	4792	3862	4575	3357	4986	4462	5222	5305	5068.81	unknown3115	0.0299489	0.0559443	24	0	895.904	0.241064	0.425004	27.3065	6.63e-05	8267.49	0.0428193	0.0772531	25.6533	3.11e-05	6748.2	1118.14	0.165694	9221	7654	8430	7765	7141	6398	5213	6712	4439	6781	6014	6114	7362	4986	5611	7336	6698.56
2958	unknown3119	0.0144977	0.0373217	18	0	766.327	0.0737857	0.312054	27.8233	6.63e-05	3820.99	0.00838702	0.0258108	22.9117	2.73e-05	2906.47	462.728	0.159206	3871	4130	3542	3741	2672	2556	2248	2912	2755	2725	2573	2189	2788	2329	2836	2930	2924.81	unknown3119	0.00421867	0.0128369	18	6	1205.26	0.0409066	0.168087	20	5.99999	5897.25	0.00166785	0.00592923	19	6.01666	4595.42	1197.43	0.26057	4122	4358	3995	4883	6558	5898	5277	5856	2621	3659	3624	4106	4408	4125	3402	4313	4450.31
2961	unknown3121	0.000320124	0.00187824	18	0	1461.41	0.128628	0.409226	26.8085	17.9999	5327.75	0.000456965	0.00243378	22.4043	18.7235	5388.28	1157.76	0.214866	7551	7484	7064	6265	4689	4063	4473	4660	5324	5011	5426	4153	5802	5481	4914	5114	5467.12	unknown3121	0.000987235	0.00460639	24	3	849.766	0.0705694	0.201231	22.5575	6.63e-05	5421.75	0.000736519	0.00327763	23.2788	1.45496	4559.79	1096.86	0.240551	5915	5085	5166	5521	5333	4860	4125	5037	2870	3663	3786	3976	5417	4537	3931	3999	4576.31
2962	unknown3122	0.000572095	0.00298095	24	0	1120.06	0.035509	0.246721	25.4179	6.63e-05	7064.99	0.000239796	0.00145351	24.7089	3.22e-05	5601.73	1408.28	0.251401	7160	7135	7362	6603	5323	5217	5251	4856	5244	4122	4858	3633	6010	4486	5915	5970	5571.56	unknown3122	0.0299489	0.0559443	24	3	676.701	0.0583552	0.187308	20	5.99998	5180	0.0128445	0.028536	22	4.67499	4602.22	681.349	0.148048	4967	5365	4513	4571	5049	5339	5207	5125	3296	3795	4073	3992	5270	4209	4186	4344	4581.31
2963	unknown3123	0.000171384	0.00117234	18	9	3324.11	0.0705546	0.306459	20	6	8267	0.000149009	0.00100814	19	7.6	4578.88	3526.63	0.770194	1304	977	1332	778	10366	9929	5677	7096	3044	3126	6006	2941	3442	3291	1505	1356	3885.62	unknown3123	0.000987235	0.00460639	18	9	1497.3	0.0197032	0.159709	20	6.00002	7072.5	0.000230456	0.00148168	19	7.60001	3662.5	2848.76	0.777818	1447	1250	1380	1217	7923	6773	7004	6590	1428	2949	2319	2926	2285	1141	1246	1762	3102.5
2967	unknown3127	2.22e-07	1e-05	18	9	38489.8	0.0232655	0.240485	20	6	87416.2	1.04e-07	6.7e-06	19	7.6	44267.5	40349.3	0.911487	8913	7419	10360	8074	83852	89643	109319	66851	29599	34277	42722	31300	17809	16122	13977	11135	36335.8	unknown3127	2.22e-07	7.82e-06	18	9	20325.1	0.0159389	0.159709	20	6	108554	7.24e-08	3.76e-06	19	7.6	43265.2	49432.3	1.14254	5848	5766	5579	6202	111550	115796	114268	92603	11572	12097	11580	12727	8232	7113	8020	7813	33547.9
2968	unknown3128	0.00421867	0.0142044	18	0	1017.88	0.501208	0.946871	26.0177	17.9999	4553.25	0.0151371	0.0421775	22.0088	18.6177	4490.65	856.842	0.190806	6556	5712	5286	5072	4036	3550	3399	3689	4242	4660	4946	3663	5504	5088	3890	3731	4564	unknown3128	0.0419656	0.0724237	24	3	1006.57	0.0861602	0.223934	20.5594	6.63e-05	5097	0.0239452	0.0472608	22.2797	1.39252	4307.58	1116.5	0.259195	4864	5200	5496	4828	4861	4448	4823	5285	2403	3402	3476	3353	5301	5069	3165	3726	4356.25
2970	unknown313	0.000171384	0.00117234	18	9	450.073	0.704146	1	20	6	3496.5	0.0012095	0.00533855	19	7.6	1278.65	1691.26	1.32269	24	15	11	4	1887	521	10451	1127	471	366	94	23	28	75	35	7	946.188	unknown313	8.77e-05	0.00082364	18	9	4129.86	0.103364	0.246515	20	5.99999	24560.2	0.000114308	0.000901553	19	7.6	9377.57	11962.2	1.27562	211	52	119	59	2120	34907	28173	33041	3431	4508	2917	293	1455	342	502	287	7026.06
2972	unknown3131	8.88e-07	2.53e-05	18	9	4576.04	0.0260827	0.240485	20	6.00001	15846.8	4.3e-07	1.47e-05	19	7.6	10936.1	5070.29	0.463627	5614	5599	6752	6145	15908	15891	16982	14606	8935	12070	11816	9012	8315	7933	6273	7180	9939.44	unknown3131	1.91e-05	0.00025515	18	9	1849.79	0.0331425	0.165473	20	6	6455.25	9.66e-06	0.000138493	19	7.6	4241.56	1941.03	0.457621	2306	2797	2477	2611	5696	6319	5824	7982	2844	3586	3716	4035	2782	2638	2995	3152	3860
2973	unknown3132	0.0419656	0.0850707	24	6	1033.79	0.160268	0.465123	22.2166	6	5904	0.0403667	0.093787	23.1083	6.00895	5035.56	374.598	0.0743905	5432	5989	6708	4508	6034	5651	7274	4657	4682	4182	4398	3456	4797	4309	4186	4135	5024.88	unknown3132	0.00164724	0.00666594	24	3	555.786	0.0256079	0.159709	20.3695	6.63e-05	3216.25	0.000467107	0.00236835	22.1848	1.38658	2770.09	641.004	0.231402	3458	3207	3135	3065	3228	3051	3157	3317	1572	2139	2336	2221	3149	2678	2437	2651	2800.06
2978	unknown3137	0.00421867	0.0142044	18	9	2138.29	0.0212102	0.240485	20	5.99999	7803.5	0.000923557	0.00431548	19	7.6	4213.42	2823.23	0.670055	2114	2483	2035	1541	8587	7967	8362	6298	2673	3263	2922	1744	2487	2645	2006	1408	3658.44	unknown3137	0.0210199	0.0421957	18	9	605.637	0.0162328	0.159709	20	6	5335.5	0.00306511	0.00929407	19	7.6	2571.07	2048.55	0.796768	1119	1179	1121	738	4885	5648	5405	5404	1197	1474	1158	898	1304	1157	1100	907	2168.38
2979	unknown3138	0.000572095	0.00298095	18	9	22675.9	0.0889718	0.340025	24.1644	6	94243.2	0.000554082	0.00285957	21.0822	7.88789	77662.1	20461.8	0.263472	49501	49215	69116	53213	101992	101873	94304	78804	76516	98462	92162	71702	80799	62064	60227	60830	75048.8	unknown3138	1.91e-05	0.00025515	18	9	31807.8	0.0650511	0.195877	20	6	102050	1.81e-05	0.000226247	19	7.6	71318.8	29038.7	0.407168	37429	41663	38188	42864	112463	110811	93738	91187	51809	61027	68170	73220	57688	66451	48378	54681	65610.4
2981	unknown314	8.77e-05	0.000728787	18	9	789.131	0.491035	0.936398	20	5.99999	3921.25	0.000475927	0.00252545	19	7.6	1547.16	1870	1.20866	171	109	70	51	2316	1144	10164	2061	888	663	368	146	172	276	194	80	1179.56	unknown314	8.77e-05	0.00082364	18	9	3769.59	0.0881404	0.22571	20	6.00001	11325.5	9.87e-05	0.00080336	19	7.60001	4858.73	5476.71	1.12719	477	240	381	223	2481	15700	12658	14463	3631	3486	2672	542	1523	662	882	493	3782.12
2984	unknown3142	2.89e-06	6.22e-05	18	9	5386.74	0.0246866	0.240485	20	6.00002	14189.5	1.24e-06	2.93e-05	19	7.60001	8319.31	6306.62	0.758071	2075	1913	2844	1647	15330	15468	14191	11769	7229	8753	9243	7171	5568	5070	2765	2237	7079.56	unknown3142	0.000171384	0.00137171	18	9	1567.3	0.0202126	0.159709	20	6.00002	8470.25	4.7e-05	0.00045546	19	7.60001	4863.49	2970.79	0.610835	2714	2845	1878	2124	8478	9230	8136	8037	3177	3755	3217	3695	3556	2039	3000	2591	4279.5
2989	unknown3147	2.89e-06	6.22e-05	18	0	1668.42	0.0475871	0.268862	26.6465	17.9999	3703.75	2.31e-06	4.42e-05	22.3233	18.7014	3701.74	1225.4	0.331033	5681	5772	5188	5300	2787	2939	2495	3026	3342	3062	3414	2812	3787	3587	3793	3648	3789.56	unknown3147	0.000171384	0.00137171	24	0	987.475	0.026035	0.159709	24.1644	7.7e-05	6083.49	5.94e-05	0.000549884	24.0822	3.84e-05	4763.07	1407.89	0.295584	6278	6945	5569	5542	5063	4289	4317	4770	2805	3686	3782	3564	5613	4736	4418	4772	4759.31
2990	unknown3148	8.88e-07	2.53e-05	18	9	3683.67	0.0279705	0.240485	20	6.00002	9291	4.6e-07	1.53e-05	19	7.60001	5424.88	4146.26	0.764305	1337	1156	1649	1004	10366	10296	9016	7486	4478	5648	6101	4793	3675	3307	1968	1477	4609.81	unknown3148	4.22e-05	0.000465917	18	9	1485.28	0.0188589	0.159709	20	6.00001	6178.75	1.2e-05	0.000160927	19	7.60001	3511.22	2273.43	0.647476	1961	1932	1322	1352	6505	6773	5897	5540	2284	2894	2497	2712	2361	1385	1993	1621	3064.31
2992	unknown315	0.000779665	0.00403822	18	9	275.772	0.703209	1	20	6	2277.75	0.00466507	0.0160188	19	7.6	826.916	1096.78	1.32635	13	17	6	3	1174	354	6819	764	246	196	83	4	24	52	20	6	611.312	unknown315	0.00164724	0.00666594	18	9	2556.54	0.100408	0.243655	20	5.99999	16173	0.00160553	0.00574541	19	7.6	6135.09	7870.13	1.28281	252	23	74	37	1457	23555	18882	20798	2255	2819	1687	162	746	229	233	199	4588
2998	unknown3155	0.00980952	0.0273153	24	15	2254.61	0.146986	0.441698	24.5682	12	8481	0.0108743	0.0318146	24.2841	13.5194	5974.07	2974	0.497817	2496	4358	3727	2754	7478	5303	4099	5598	10105	8868	7275	7676	10505	7158	4405	4024	5989.31	unknown3155	0.0299489	0.0559443	24	0	877.873	0.363736	0.571679	26.1721	6.63e-05	4771.49	0.0601277	0.102019	25.0861	3.18e-05	3290.94	1305.67	0.396748	7018	3726	4171	4171	3342	1988	2774	2933	1586	3049	2744	1811	3190	5180	2035	2282	3250
3000	unknown3157	0.0299489	0.0655606	18	0	1388.76	0.225938	0.577176	27.4766	17.9999	5536.25	0.040571	0.0941438	22.7383	18.8171	5740.51	980.164	0.170745	7677	7666	6885	7014	4911	5027	4471	5905	6073	5060	5672	4181	6816	5194	5322	4813	5792.94	unknown3157	0.000171384	0.00137171	24	3	871.509	0.0330103	0.16536	24.5682	4.61e-05	5627.25	7.4e-05	0.000644285	24.2841	1.51778	4560.07	1215.25	0.266498	5492	5852	5489	5676	4602	4726	4395	4959	2857	3704	3887	3789	5292	4498	3744	3908	4554.38
3001	unknown3158	0.0065055	0.0199214	18	0	10504.8	0.236703	0.593189	20	12	36660	0.0115122	0.0332761	19	15.2	32553.9	12949.9	0.397799	45748	41787	41813	39905	23828	18400	22497	21477	46439	37937	29440	32824	36580	40769	33005	29415	33866.5	unknown3158	0.000171384	0.00137171	18	0	15178.8	0.0206819	0.159709	23.52	17.9999	49524.4	4.8e-05	0.000462779	20.76	18.3238	38022.6	15260.6	0.401355	50346	56367	51924	52106	27753	21728	24837	27312	28943	34838	36138	32591	47326	52629	57547	40596	40186.3
3003	unknown316	0.000987235	0.00453311	18	9	1024.24	0.368733	0.784192	20	6.00001	3929	0.00324649	0.0119332	19	7.60001	1775.39	1852.1	1.0432	397	351	202	171	2664	1644	9122	2286	1657	1373	871	375	320	583	403	162	1411.31	unknown316	0.000572095	0.00320048	18	9	3466.94	0.126145	0.275327	20	6	8471.25	0.000760391	0.00335969	19	7.6	4356.76	3797.5	0.871635	1312	718	864	627	2301	11197	9311	11076	4119	4385	3663	1105	2707	1582	1388	1409	3610.25
3005	unknown3161	0.0419656	0.0850707	18	15	362.039	0.971334	1	20	12	3795.5	0.171203	0.305065	19	13.6167	3487.09	461.127	0.132238	3559	3918	3776	3317	2985	3132	3522	3100	3805	4264	3832	3281	3606	3533	3313	2779	3482.62	unknown3161	0.0299489	0.0559443	24	3	310.95	0.133318	0.285187	20	6.63e-05	3544.5	0.0260458	0.0508468	22	1.37504	3251.86	527.142	0.162105	3267	3765	3559	3587	3625	3295	3394	3375	2378	2820	2864	2940	3396	4033	3102	3078	3279.88
3008	unknown3164	0.00267199	0.0100694	24	0	1899.47	0.0553029	0.28172	27.1385	17.9999	8306.99	0.00145107	0.00616645	25.5692	21.2642	8987.94	2362.79	0.262885	11907	13415	13016	11381	7033	6987	7404	7580	8679	6902	7564	6039	8014	7159	9351	8704	8820.94	unknown3164	0.0210199	0.0421957	18	0	1645.08	0.175213	0.338239	25.8651	6.63e-05	9314.98	0.0243223	0.0479362	21.9326	2.81e-05	7365.82	1306.14	0.177324	9476	10354	8707	8723	7154	7573	5020	6392	5406	6801	6444	7209	8746	5783	7319	8448	7472.19
3010	unknown3166	0.0144977	0.0373217	18	0	1199.96	0.480134	0.92358	20	17.9999	7086.25	0.0415385	0.0960288	19	18.05	6698.54	905.053	0.135112	8836	8348	7808	7044	5589	5958	6008	5650	7067	6855	6825	5990	8300	8049	6390	5606	6895.19	unknown3166	0.0419656	0.0724237	24	0	426.209	0.299298	0.494452	25.5652	6.63e-05	4399	0.067539	0.112522	24.7826	3.21e-05	3784.61	583.214	0.154102	4381	4246	5047	3922	3515	3857	3452	3486	2560	3558	3312	3878	4276	3597	3097	4151	3770.94
3013	unknown3169	0.000171384	0.00117234	18	0	401.106	0.21496	0.557388	20	17.9999	1831.75	0.000412944	0.00224912	19	18.05	1654.71	346.533	0.209423	2241	2165	2366	1755	1359	1184	1372	1399	1610	1754	1653	1495	1709	2126	2056	1436	1730	unknown3169	0.00164724	0.00666594	18	0	5696.63	0.131488	0.282271	20	17.9999	17525.5	0.00204409	0.00687715	19	18.05	14719.1	4877.5	0.331372	16631	21657	25095	20209	10133	6382	8911	8538	13165	15703	16896	19040	15009	20499	14590	20004	15778.9
3017	unknown3172	0.00164724	0.00683195	18	0	991.717	0.395244	0.819247	26.3284	17.9999	3748.5	0.00542785	0.0180234	22.1642	18.6586	3738.92	803.042	0.214779	5051	5483	4764	4137	2999	2788	2686	3416	4286	3312	3791	3127	4386	3874	3593	3141	3802.12	unknown3172	0.000320124	0.00217263	24	0	934.088	0.0309636	0.161527	25.8651	6.63e-05	5375.49	0.000124118	0.000963137	24.9326	3.2e-05	4044.32	1209.99	0.299182	5578	5667	5442	4815	3725	3434	3083	3950	2485	3500	3384	3139	4597	3693	3615	4071	4011.12
3018	unknown3173	0.000171384	0.00117234	24	3	3392.34	0.0355445	0.246721	26.3284	7.24e-05	19134.7	7.92e-05	0.000619371	25.1642	1.5728	14171.4	4486.38	0.31658	17536	19623	22183	17197	15966	12556	14404	13850	12598	10501	11145	7381	11405	11520	14717	13092	14104.6	unknown3173	0.0065055	0.0176718	24	3	3034.02	0.140723	0.294362	21.1511	6	10939.2	0.00732017	0.0179177	22.5755	4.61301	8773.2	2092.97	0.238564	13162	12754	9686	7315	12799	12719	7433	10806	3869	6912	5531	6130	6880	6804	6496	10313	8725.56
3022	unknown3177	4.22e-05	0.000430754	18	0	823.779	0.126768	0.405556	26.9725	18	2479.5	7.03e-05	0.00056334	22.4862	18.7462	2530.41	764.022	0.301936	4203	3345	4107	2987	1863	1921	1846	2137	2308	2119	2566	1955	2570	2559	2366	2423	2579.69	unknown3177	0.0299489	0.0559443	24	0	898.026	0.243839	0.428952	26.6465	6.63e-05	6098.99	0.0432286	0.077784	25.3233	3.15e-05	4827.95	996.53	0.206408	6456	6762	5672	5506	5404	4413	3507	3820	3308	4303	4220	4666	5584	3358	4505	5172	4791
3023	unknown3178	0.0144977	0.0373217	24	15	2301.46	0.23198	0.587316	23.9024	12	10185.5	0.0225161	0.0586821	23.9512	13.497	8275.11	2013.83	0.24336	6563	5718	7192	6063	5903	6350	7262	9847	11270	10218	10987	8267	11996	10390	7780	6568	8273.38	unknown3178	0.0210199	0.0421957	18	9	3319.87	0.523707	0.746921	20	5.99999	9567.75	0.0606457	0.102737	19	7.6	7165.96	2828.85	0.394762	2291	4092	3895	3979	7101	9311	11341	10518	5149	6672	8430	8831	5686	11582	3738	3142	6609.88
3026	unknown3180	0.00267199	0.0100694	24	15	2804.74	0.174035	0.49125	24.7059	12	13182.2	0.00403332	0.0142333	24.3529	13.5246	10684.7	2673.65	0.250232	8199	7196	9416	7323	8261	8253	9648	12771	14083	13358	14101	11187	15448	13151	10236	8597	10701.8	unknown3180	0.00980952	0.0239973	18	9	4025.74	0.55411	0.77924	20	5.99999	12582.2	0.0337808	0.0635685	19	7.59999	9357	3698.61	0.395277	3112	5222	4736	5571	9489	11889	15449	13502	7871	8396	10193	10961	6970	15809	4976	3933	8629.94
3027	unknown3181	0.0144977	0.0373217	24	15	6236.86	0.216211	0.559925	24.7059	12	31040	0.0212062	0.0560922	24.3529	13.5246	24768.6	7247.06	0.29259	19018	16135	20404	16692	20518	22068	20380	31220	35436	29737	33465	25522	37036	27749	21510	20149	24814.9	unknown3181	0.0144977	0.0319142	18	9	10505.3	0.362731	0.570514	20	6	31585.2	0.0328561	0.0621795	19	7.6	22272.5	9988.63	0.448474	7064	11001	11117	12252	23665	30501	37842	34333	16624	19014	23987	26123	17769	34509	10813	8329	20308.9
3028	unknown3182	0.00980952	0.0273153	18	9	2765.85	0.127962	0.408043	24.7059	5.99999	9675.5	0.00964082	0.0289291	21.3529	7.93109	7868.05	2472.09	0.314194	5131	4753	5472	4577	9489	11175	8383	9655	8005	9590	11226	7233	9891	6390	5415	4882	7579.19	unknown3182	0.000320124	0.00217263	18	9	1664.18	0.0610474	0.189557	20	6	6354.5	0.000231443	0.00148168	19	7.6	4546.87	1666.92	0.366609	2711	2607	2514	3537	5721	6844	6868	5985	3263	3727	4292	4914	3398	4127	3414	3585	4219.19
3032	unknown3186	2.22e-07	1e-05	18	0	1876.31	0.0691573	0.305476	26.0177	18	3771	2.92e-07	1.13e-05	22.0088	18.6177	3580.82	1503.89	0.419985	5560	6279	5591	5046	2382	2413	2372	2180	3114	3274	3502	2556	3719	3942	3919	3504	3709.56	unknown3186	0.000572095	0.00320048	18	0	1687.51	0.0441265	0.168276	24.9858	17.9999	4620.99	0.000292506	0.00171387	21.4929	18.4883	3948.02	1593.94	0.40373	6380	6425	5849	4898	3528	3130	2395	2609	2653	3343	3067	3180	5741	3462	4163	5118	4121.31
3036	unknown319	0.0210199	0.0497627	18	0	2398.33	0.617868	1	20	17.9999	5424	0.0694022	0.147093	19	18.05	4865.86	2015.05	0.41412	6824	12383	6636	6216	1976	2174	2435	3247	3960	5288	7720	4304	6363	7490	3902	3941	5303.69	unknown319	0.000171384	0.00137171	18	0	1853.5	0.0885774	0.226213	24.8451	17.9999	2961.99	0.000183619	0.00125691	21.4225	18.4714	2146.09	1951.5	0.909329	3249	3947	4652	6100	319	724	871	831	601	1364	1507	1818	3195	4927	1577	2149	2364.44
3037	unknown3190	0.000171384	0.00117234	18	9	6658.29	0.191345	0.517505	20	6.00001	45033	0.000371396	0.00207235	19	7.6	37899.1	7923.91	0.209079	28032	30402	29452	29913	39813	39515	57830	42974	37248	37328	36107	40830	36149	35095	34171	26604	36341.4	unknown3190	8.77e-05	0.00082364	18	9	8275.62	0.10379	0.247066	23.9024	6	38759.8	0.000114742	0.000903333	20.9512	7.86739	32049.7	7553.62	0.235685	18583	26035	23673	25467	36772	38705	43425	36137	27454	33750	34659	39115	25938	32481	26799	27745	31046.1
3039	unknown3192	8.77e-05	0.000728787	18	9	9999.55	0.036387	0.247108	20	6	47428	4.36e-05	0.000379311	19	7.6	38150.5	10249	0.268646	26355	28952	26432	30601	46860	48562	43796	50494	40866	34046	40535	37472	37429	30159	28575	27038	36135.8	unknown3192	0.00164724	0.00666594	18	9	10286.3	0.05776	0.186503	20	6	40903	0.000976195	0.00398057	19	7.6	30068.6	9724.64	0.323415	17936	21831	21509	21203	42763	41111	41413	38325	19715	27804	26626	33030	24477	28242	19685	24842	28157
3041	unknown3194	8.77e-05	0.000728787	18	9	7111.37	0.113359	0.380569	22.5575	5.99999	44879.2	0.000124444	0.000887979	20.2788	7.76663	37464.1	8450.12	0.225552	26871	29299	29077	30103	39245	40345	57455	42472	38759	38323	38056	40957	33956	34169	32925	26080	36130.8	unknown3194	1.91e-05	0.00025515	18	9	8823.28	0.0770013	0.21049	20	5.99999	39607.5	2.12e-05	0.00025445	19	7.6	32890.6	7941.23	0.241444	20875	26892	22660	24605	38848	39615	42875	37092	28933	32041	33213	39579	26396	30990	28522	28136	31329.5
3048	unknown320	0.00421867	0.0142044	18	9	2215.9	0.114302	0.382478	20	6	19440	0.00416484	0.0146378	19	7.6	7470.54	8761.38	1.17279	607	272	254	261	23274	29077	3303	22106	2576	1164	482	418	5070	1832	880	396	5748.25	unknown320	0.0065055	0.0176718	18	9	4033.69	0.0679061	0.19902	20	6	25757.5	0.00385427	0.0109941	19	7.6	9089.86	12135.1	1.33501	157	106	530	184	38388	5862	31534	27246	285	316	182	919	215	941	212	193	6704.38
3051	unknown3202	4.22e-05	0.000430754	18	0	739.634	0.142067	0.43566	25.4179	17.9999	3068	7.81e-05	0.000611142	21.7089	18.5412	2953.57	589.447	0.199571	3893	3748	3663	3583	2369	2256	2366	2620	3302	2603	2890	2626	3270	2966	3138	2898	3011.94	unknown3202	0.0419656	0.0724237	24	3	339.058	0.189006	0.357847	20.6557	6.63e-05	4400	0.0462967	0.0824279	22.3279	1.39553	4003.4	573.639	0.143288	4427	4737	4045	4391	4522	4081	4048	4053	2731	3496	3822	3783	4557	4196	3721	3830	4027.5
3052	unknown3203	0.0254844	0.0602662	24	9	524.143	0.138507	0.428854	23.7736	6.00002	6170.75	0.0234607	0.0608658	23.8868	7.49307	5629.29	575.693	0.102268	5059	5419	5452	5626	6369	5754	6469	6091	6195	5394	5321	6416	5106	5626	5034	4693	5626.5	unknown3203	0.0210199	0.0421957	18	9	958.837	0.250815	0.437562	20	6	8055.75	0.032926	0.0622494	19	7.6	6757.28	1084.02	0.160423	5301	6004	5175	5921	8001	8810	8091	7321	5485	6449	6295	6646	6710	7640	5568	5290	6544.19
3053	unknown3204	0.0144977	0.0373217	18	12	440.174	0.178388	0.498657	24.7059	12	8481	0.0179938	0.0488483	21.3529	12.3034	7871.61	1006.01	0.127802	6943	7646	7967	7328	8710	7557	9129	8053	8902	8429	7590	9003	7123	7591	6935	5925	7801.94	unknown3204	0.00980952	0.0239973	18	9	1253.7	0.230878	0.41198	20	6	9614.75	0.0160581	0.0343428	19	7.6	8054.33	1347.83	0.167342	6163	7521	5880	6750	9771	10081	9941	8666	7341	7475	7266	7783	7907	9086	6768	6231	7789.38
3054	unknown3205	0.000987235	0.00453311	24	9	561.266	0.0662572	0.300098	23.3952	6	4899.25	0.000695639	0.00343685	23.6976	7.48208	4244.13	653.974	0.154089	3823	3999	4111	3972	5342	4846	4606	4803	5035	4227	4304	4093	4258	3647	3617	3088	4235.69	unknown3205	0.0299489	0.0559443	18	9	876.459	0.0516176	0.179562	20	6.00003	6168.75	0.0115512	0.0260232	19	7.60001	4626.54	1209.31	0.261385	3208	3829	3541	3606	6517	6172	6173	5813	3248	4152	3832	4434	4282	4624	3335	3455	4388.81
3059	unknown321	0.0065055	0.0199214	18	9	80983.7	0.077508	0.317023	20	6	427572	0.00433257	0.0150562	19	7.6	159781	195439	1.22316	21390	1355	2685	2704	494961	627639	115808	471878	45484	19292	5721	5703	99297	9086	13865	4930	121362	unknown321	0.00980952	0.0239973	18	9	79471.9	0.0745317	0.207139	20	6	527666	0.00601049	0.0152374	19	7.6	184958	249376	1.34829	1617	494	7707	4035	823932	114136	637296	535299	4506	4713	3520	13885	4944	13422	2797	2673	135936
3061	unknown3211	0.0210199	0.0497627	24	21	12382.5	0.0720514	0.308588	20	17.9999	48314.2	0.0113477	0.0329548	22	19.525	38376.9	11769.2	0.306674	57774	45028	41133	44824	23103	23225	17558	19606	44789	41650	38753	40718	58933	60371	39150	34803	39463.6	unknown3211	0.000320124	0.00217263	18	0	10779.8	0.0369621	0.166866	20	18	41399.2	0.000146068	0.00108672	19	18.05	32474.6	10243.6	0.315433	39903	44608	45583	41694	21331	21307	22767	22722	27985	31520	33516	36672	50936	41973	36420	36268	34700.3
3068	unknown3218	1.91e-05	0.000238238	18	9	5368.53	0.0334536	0.244686	20	5.99999	18709	9.75e-06	0.000125211	19	7.6	13686.4	5441.59	0.397589	7699	8757	7869	8459	18234	20093	17871	18638	15538	12322	13874	12409	13379	9329	9012	8385	12616.8	unknown3218	0.000320124	0.00217263	18	9	4828.13	0.133998	0.285788	20	6.00002	13845.2	0.000474288	0.00239355	19	7.60001	10227.2	4038.22	0.394851	4595	5285	5662	5780	16336	13880	12361	12804	7209	10209	9786	13259	7792	10478	7398	8100	9433.38
3071	unknown3220	0.000320124	0.00187824	18	9	2499.27	0.0678427	0.302844	20	5.99999	9761.5	0.000254913	0.00151618	19	7.59999	7422.19	2768	0.372936	4853	4398	4612	4284	10553	10924	7286	10283	8957	7339	7963	6473	7525	5161	5025	4413	6878.06	unknown3220	4.22e-05	0.000465917	18	9	2733.67	0.0443264	0.168459	20	6	9478.5	2.65e-05	0.000298381	19	7.6	6161.49	2967.6	0.481637	2880	3669	3282	3245	11031	9192	8993	8698	3699	4980	5309	6581	4355	5060	4070	4206	5578.12
3072	unknown3221	2.22e-07	1e-05	18	9	2778.58	0.0505882	0.273809	20	6	12587.8	2.17e-07	9.78e-06	19	7.6	9568.38	3284.03	0.343217	5625	6535	6173	5805	12262	13034	14682	10373	9693	9575	9182	9344	8667	7338	7673	6804	8922.81	unknown3221	0.00421867	0.0128369	18	9	2834.79	0.0781947	0.211993	25.4179	12	8721.75	0.00297444	0.00909555	21.7089	10.5517	7291.47	2106.03	0.288835	3813	4733	4071	4579	9397	9256	7624	8195	6685	8664	8512	11026	5233	8731	6638	6270	7089.19
3073	unknown3222	0.0419656	0.0850707	18	0	834.386	0.48779	0.935215	27.3065	18	3101	0.100075	0.197145	22.6533	18.7929	3188.08	569.048	0.178492	3789	4040	4527	3937	2210	2533	2896	3516	1876	2688	3039	4075	3173	3184	2982	3065	3220.62	unknown3222	0.00164724	0.00666594	24	0	641.169	0.11231	0.258123	22.4427	5.1e-05	3464.5	0.00177512	0.00619861	23.2214	2.64e-05	2751.96	777.139	0.282395	3576	3559	2790	3933	2047	2563	2722	3830	1590	1865	1856	2448	3080	2760	2684	3071	2773.38
3074	unknown3223	0.0419656	0.0850707	18	0	1820.27	0.411465	0.840795	26.0177	17.9999	7414.25	0.0873546	0.177081	22.0088	18.6177	7224.83	1341.69	0.185705	8512	8864	10095	8878	5095	5651	6592	7893	4179	5980	7066	8973	7241	7701	6962	7753	7339.69	unknown3223	0.00215962	0.00872309	24	0	1394.06	0.131454	0.282271	22.9091	4.54e-05	7883.74	0.0026024	0.00820114	23.4545	2.32e-05	6285.4	1720.35	0.273706	7967	7903	6641	9024	4764	5794	5901	8825	3746	4073	4295	5997	6641	6373	6123	7019	6317.88
3075	unknown3224	0.0299489	0.0655606	18	0	13752.7	0.445388	0.882218	26.8085	17.9999	47533.5	0.0709238	0.149627	22.4043	18.7235	47910.7	9807.86	0.204711	57369	61703	69433	61490	30981	35895	43868	53295	26329	40902	45198	60661	47860	51363	41906	49005	48578.6	unknown3224	0.0065055	0.0176718	24	0	10354.7	0.152562	0.309122	22.4427	4.84e-05	51950.7	0.00785587	0.0189082	23.2214	2.5e-05	40955.2	12391.8	0.30257	52317	53465	44150	57871	28575	37697	39353	59218	20719	25948	26617	39793	45034	41582	39548	48861	41296.8
3078	unknown3227	0.0299489	0.0655606	24	0	478.358	0.233692	0.589726	26.1721	6.63e-05	5573.49	0.0417271	0.0963619	25.0861	3.18e-05	4818.27	666.371	0.138301	5657	6114	5330	5193	4527	4947	3767	4985	4649	4385	4744	3447	5213	4290	4929	4581	4797.38	unknown3227	0.000320124	0.00217263	18	6	841.104	0.103192	0.246473	20	6	4897.75	0.000373881	0.0020338	19	6.01667	4084.9	699.054	0.171131	3939	4426	3929	3844	5831	4583	4434	4743	2222	3236	3253	3377	3933	4570	3670	4013	4000.19
3080	unknown3229	2.22e-07	1e-05	18	9	2773.1	0.0693986	0.305476	20	6.00002	11133.2	2.93e-07	1.13e-05	19	7.60001	8438.9	3036.11	0.359776	4480	5861	4630	4717	11140	11668	12678	9047	8532	8303	8363	8539	7803	6031	7561	6120	7842.06	unknown3229	0.00980952	0.0239973	18	9	2358.73	0.114296	0.260072	25.5652	12	7487.25	0.00873785	0.0206185	21.7826	10.5579	6316.21	1763.92	0.279269	2948	4092	3915	4115	8266	7473	6828	7338	5642	7843	6896	9568	4296	7927	5738	5550	6152.19
3081	unknown323	0.000171384	0.00117234	18	9	20527.1	0.74208	1	20	6	115488	0.00126798	0.00554581	19	7.6	43489.8	55308.4	1.27176	1732	2321	2109	1165	35500	44473	350723	31256	14100	18580	5467	3024	2132	5796	2526	974	32617.4	unknown323	0.000320124	0.00217263	18	9	90237.1	0.0660676	0.196625	20	5.99998	283996	0.000248804	0.00154123	19	7.59999	118009	135938	1.15193	19028	9519	5271	3591	101676	273477	348263	412569	92218	84882	25446	10458	38846	10233	14368	10736	91286.3
3082	unknown3230	0.000987235	0.00453311	18	9	1043.87	0.167481	0.477913	25.1282	6	5186.5	0.00160506	0.00672139	21.5641	7.96551	4395.26	902.729	0.205387	3624	3247	3172	2887	5810	5194	5015	4727	4980	4531	4930	4175	5091	3705	4312	3362	4297.62	unknown3230	8.77e-05	0.00082364	18	9	1366.13	0.125141	0.274427	20	5.99998	4728	0.000136292	0.00103534	19	7.59999	3756.71	1112.29	0.296081	1901	2784	2378	2583	4854	4753	4784	4521	2935	3764	3867	4509	2638	3958	3240	3140	3538.06
3084	unknown3232	0.0065055	0.0199214	18	9	1365.25	0.283638	0.661007	25.4179	6.00001	6033	0.0134611	0.0379963	21.7089	7.98948	4982.85	1145.78	0.229944	4059	3538	3157	3004	7090	6045	6024	4973	5421	5523	5379	4735	6117	3993	5089	3707	4865.88	unknown3232	8.77e-05	0.00082364	18	9	1698.12	0.184391	0.351879	24.8451	5.99999	5314.5	0.000194555	0.00131423	21.4225	7.94236	4082.84	1260.6	0.308755	1855	2855	2539	2541	5612	5041	5207	5398	3120	4385	4355	5195	3082	4700	3571	3570	3939.12
3092	unknown324	0.000171384	0.00117234	18	9	4511.34	0.0468179	0.266739	20	6	15298.8	0.000102168	0.00076538	19	7.6	5610.18	7309.72	1.30294	265	52	76	35	18215	22357	6410	14213	2182	844	540	178	560	436	236	173	4173.25	unknown324	1.91e-05	0.00025515	18	9	2436.87	0.115917	0.261554	20	6	8512.25	3.1e-05	0.000337589	19	7.6	3003.94	4032.11	1.34228	36	52	71	40	15086	3497	3944	11522	233	201	75	176	125	170	53	100	2211.31
3096	unknown3243	0.000572095	0.00298095	18	0	1928.28	0.0407069	0.254724	25.7143	17.9999	3358.99	0.000271716	0.00159855	21.8571	18.5785	3055.44	1617.02	0.529228	6438	5348	4996	4426	2635	1940	2010	1667	2106	2266	2483	1526	3432	2482	4042	3480	3204.81	unknown3243	0.00421867	0.0128369	24	0	1565.89	0.0677676	0.19902	26.3284	6.63e-05	7724.73	0.00261872	0.00824058	25.1642	3.17e-05	5329.43	2055.84	0.385752	6972	8623	8643	6661	5453	4377	3704	4806	2546	4123	3960	4214	5831	3362	4365	6536	5261
3098	unknown3245	8.88e-07	2.53e-05	18	9	11085.8	0.041929	0.256983	20	6	30755	6.74e-07	2.1e-05	19	7.6	15687	13103.4	0.835307	4107	4461	5193	3625	33348	28401	41868	19403	9114	13801	11846	8444	6709	7493	6793	5172	13111.1	unknown3245	2.22e-07	7.82e-06	18	9	3817.67	0.0168883	0.159709	20	6.00002	14730.2	7.65e-08	3.76e-06	19	7.60001	6804.98	6614	0.971935	1323	1622	1414	1209	12914	14830	15635	15542	4127	5070	3425	2885	1948	1901	2319	1913	5504.81
3101	unknown3248	1.91e-05	0.000238238	18	9	7303.71	0.051051	0.275281	23.6461	6	16259.5	1.45e-05	0.000167471	20.8231	7.8476	10065.1	7015.48	0.697013	2267	2195	3121	1729	18456	16502	17933	12147	9332	12435	15160	9579	9588	7184	4471	3474	9098.31	unknown3248	1.91e-05	0.00025515	18	9	2375.17	0.0507642	0.178885	24.0327	6	8843.5	1.44e-05	0.000185988	21.0163	7.87756	7074.49	2182.62	0.308519	5214	5121	4074	4469	9171	8932	8700	8571	7579	8482	7198	8007	6725	3468	7098	5832	6790.06
3102	unknown3249	8.88e-07	2.53e-05	18	9	11523	0.0437789	0.259319	23.7736	5.99999	24194.8	7.02e-07	2.16e-05	20.8868	7.85741	14955.8	10566.5	0.706514	2869	3083	4419	2679	26598	24454	26407	19320	14153	18352	22639	14825	14020	11136	6452	5003	13525.6	unknown3249	4.22e-05	0.000465917	18	9	3358.4	0.0590784	0.187903	23.3952	5.99999	13168.5	3.46e-05	0.000367667	20.6976	7.82848	10427.6	3178.45	0.304813	7728	7647	6158	6856	13007	13676	13399	12592	10913	12314	10446	11142	9708	5171	10793	8041	9974.44
3103	unknown325	2.89e-06	6.22e-05	18	9	723.193	0.783418	1	20	6	5221.5	3.17e-05	0.000302658	19	7.6	1878.43	2511.7	1.33713	29	21	22	7	2119	1199	16522	1046	471	366	152	36	32	75	35	23	1384.69	unknown325	0.000171384	0.00137171	18	9	6027.38	0.0829837	0.219492	20	5.99999	25271	0.000172951	0.00120787	19	7.59999	9905.5	12393.3	1.25115	439	508	121	59	4813	36604	26080	33587	6311	4508	2917	974	1455	343	502	287	7469.25
3109	unknown3255	1.91e-05	0.000238238	18	0	2556.54	0.0388601	0.251167	23.2718	17.9999	6940.24	1.12e-05	0.000137158	20.6359	18.2985	5350.25	2352.48	0.439696	7294	7918	8500	7419	3529	3574	3284	2771	4657	4789	5617	4038	9000	6439	6589	5733	5696.94	unknown3255	0.000320124	0.00217263	18	0	870.095	0.0362584	0.166866	24.9858	17.9999	2976.24	0.00014351	0.00107508	21.4929	18.4883	2589.57	904.793	0.349399	4011	4092	3599	3080	2453	2003	1888	1786	2046	2261	1905	1978	3593	2447	2940	2925	2687.94
3110	unknown3256	0.000320124	0.00187824	18	0	2134.4	0.0362567	0.247108	26.9725	6.63e-05	4039.98	0.000143504	0.00098163	22.4862	2.76e-05	1670.37	1322.89	0.791974	3598	4125	4420	4017	915	726	781	598	799	820	787	561	945	843	2163	1838	1746	unknown3256	0.0144977	0.0319142	18	0	3602.36	0.283578	0.478337	26.6465	17.9999	5958.24	0.0266985	0.0519104	22.3233	18.7014	5960.51	2853.97	0.478813	11584	11897	9079	7995	7325	3890	2205	2354	2995	5528	4507	5449	5813	2282	6393	9345	6165.06
3114	unknown326	0.000446109	0.00261387	18	9	535.28	0.738285	1	20	6	3686.75	0.00297025	0.0110491	19	7.6	1318.33	1769.43	1.34218	9	34	8	13	1654	963	11352	778	297	216	83	24	24	52	20	1	970.5	unknown326	0.000572095	0.00320048	18	9	3672.01	0.0836699	0.220737	20	5.99999	16690.5	0.000524005	0.00258716	19	7.59999	6566.36	8155.1	1.24195	252	551	154	38	3022	23494	18169	22077	5038	2819	1687	254	1015	198	438	206	4963.25
3121	unknown3266	0.0299489	0.0655606	18	0	574.171	0.807849	1	20	17.9999	3284.75	0.114236	0.220233	19	18.05	3210.74	403.9	0.125797	4232	3865	4037	3402	2876	2389	2968	2847	3633	3537	3103	2748	3565	3988	3187	2399	3298.5	unknown3266	0.0210199	0.0421957	24	0	916.764	0.104936	0.248972	24.0327	6.63e-05	5308.49	0.0156976	0.0337658	24.0163	3.31e-05	4505.14	1074.39	0.23848	4926	5675	5637	4996	4324	4041	3856	4168	3221	3455	4050	4086	5787	5659	4271	3921	4504.56
3125	unknown327	0.0144977	0.0373217	18	0	3050.81	0.757748	1	20	12	5601.25	0.0605436	0.130946	19	15.2	4984.44	3953.07	0.793081	9416	13512	7697	4638	2184	2538	1376	1383	3934	5721	8631	4119	7273	7827	3194	2719	5385.12	unknown327	4.22e-05	0.000465917	18	0	1940.12	0.0681512	0.19902	24.4321	17.9999	3080.74	3.96e-05	0.000397371	21.2161	18.4233	2025.05	2095.87	1.03498	3183	4018	4571	5915	455	438	450	302	741	1211	1340	1518	4061	4754	1712	1796	2279.06
3127	unknown3271	0.00980952	0.0273153	24	3	1825.4	0.0948454	0.351309	20.0911	6.00001	5819.75	0.00742441	0.0233067	22.0456	4.66969	4083.1	1964.34	0.481091	4014	5163	5361	4592	6980	5278	8066	2955	2409	2230	1997	1999	2972	2593	4091	3684	4024	unknown3271	0.0065055	0.0176718	24	3	732.032	0.0722775	0.203486	20	6	3911	0.00407304	0.0114447	22	4.675	2548.51	1702.63	0.668091	2661	2589	2304	2369	4628	5194	2295	3527	1202	1601	1665	1628	2354	1929	2050	1944	2496.25
3128	unknown3272	2.89e-06	6.22e-05	18	9	3176.68	0.0179027	0.240485	20	5.99998	10802.2	9.19e-07	2.43e-05	19	7.59999	4985.99	4743.32	0.951329	1069	1260	1308	1117	10997	12347	10987	8878	2481	3240	2883	2134	1753	1651	1604	1148	4053.56	unknown3272	8.88e-07	2.07e-05	18	9	805.041	0.014858	0.159709	20	6	7726	2.53e-07	8.23e-06	19	7.6	3115.6	3515.65	1.1284	434	499	477	402	8107	7352	7602	7843	861	1237	882	804	618	487	564	623	2424.5
3129	unknown3273	0.0210199	0.0497627	24	3	6214.94	0.102442	0.366627	20	6.00001	21273.8	0.0153763	0.042722	22	4.675	14581.6	7807.22	0.535418	12837	16168	24348	14389	21809	21982	29485	11819	8158	6569	5802	6341	12508	7781	14330	15145	14341.9	unknown3273	0.00421867	0.0128369	24	3	2385.07	0.065488	0.19636	20	6	11340.8	0.00254008	0.00806937	22	4.675	7167.07	5203.2	0.725987	8014	7219	6629	6224	13827	14924	6568	10044	3171	4201	4434	4040	6081	4934	5728	6080	7007.38
3130	unknown3274	0.00421867	0.0142044	18	0	1775.55	0.183062	0.504723	26.0177	17.9999	4723.25	0.00630655	0.0204396	22.0088	18.6177	4531.18	1360.87	0.300335	6635	6740	6308	5794	3795	3506	3054	3411	3761	4972	4621	2873	6190	4775	4360	3568	4647.69	unknown3274	0.000320124	0.00217263	24	3	1217.99	0.0388734	0.167576	23.2718	5.9e-05	6232.49	0.000152994	0.00112282	23.6359	1.47727	4809.06	1805.07	0.375347	6760	6867	6017	5286	5903	4950	4376	4989	3004	3533	3140	3465	6019	4579	4325	3935	4821.75
3134	unknown3278	0.00980952	0.0273153	18	9	1869.94	0.217306	0.562089	20	6.00001	8147	0.0152433	0.0424186	19	7.6	6679.38	1631.37	0.24424	5469	4369	5506	4326	8457	8553	8597	6981	7204	7619	7133	4732	7561	5558	5240	4434	6358.69	unknown3278	0.000987235	0.00460639	18	9	1321.23	0.0653229	0.19627	20	6	6259.75	0.000686745	0.00311699	19	7.6	4623.51	1430.77	0.309455	3362	3726	3224	2692	6361	6921	5614	6143	3928	4758	3944	3672	4881	3614	3523	3113	4342.25
3135	unknown3279	4.22e-05	0.000430754	24	0	2387.55	0.0200467	0.240485	24.7059	6.63e-05	11385	1.27e-05	0.00015071	24.3529	3.27e-05	8399.85	3102.47	0.369349	12350	10558	11874	10758	8764	8124	7693	6948	6105	5908	5585	4985	8327	6527	9867	9473	8365.38	unknown3279	0.00980952	0.0239973	24	3	3953.26	0.0622034	0.191565	20.3695	5.99999	13353.5	0.00512663	0.0134431	22.1848	4.65389	10089.1	3538.7	0.350744	14146	14807	11158	7972	14941	14109	10703	13661	4303	7291	6177	5820	10943	5914	8082	9802	9989.31
3136	unknown328	0.00421867	0.0142044	18	15	1122.89	0.671702	1	20	12	4541.25	0.0194566	0.0520687	19	13.6167	3861.3	1386.05	0.358958	4169	5350	5026	3964	3445	2929	2300	2057	4337	4524	4923	4381	4064	3967	2879	3251	3847.88	unknown328	0.000171384	0.00137171	18	0	1155.24	0.0215688	0.159709	20	17.9999	3797.25	4.99e-05	0.000477228	19	18.05	2750.86	1161.33	0.42217	3945	3878	3406	4240	1782	1564	1044	826	2907	3006	3097	3167	4207	3949	3333	3700	3003.19
3144	unknown3287	0.0299489	0.0655606	18	15	3060.71	0.478568	0.922207	20	12	7366.25	0.0751776	0.156575	19	13.6167	6386.22	2572.24	0.40278	7780	8636	8503	6500	3741	3591	3200	3660	5137	9539	9499	5290	9223	7925	4437	5120	6361.31	unknown3287	0.000171384	0.00137171	24	0	2174.35	0.0200404	0.159709	24.7059	6.63e-05	9679.48	4.66e-05	0.00045546	24.3529	3.27e-05	6738.73	3018.79	0.447976	10021	10343	10308	8046	7071	5823	5932	6298	3271	4159	4134	4548	8187	7753	5288	6101	6705.19
3148	unknown3290	0.0299489	0.0655606	18	0	1923.51	0.685681	1	28	12	7438.75	0.100328	0.197374	23	4.92857	7505.59	2659.96	0.354397	10092	11811	9792	8051	5672	5593	5796	6804	7358	7889	8554	5954	7719	8224	6331	5327	7560.44	unknown3290	0.00267199	0.00936821	24	3	2694.78	0.0557657	0.183256	21.7778	6.63e-05	12660.7	0.00146197	0.00535109	22.8889	1.43059	10251.5	3130.42	0.305363	12907	13047	13116	11573	11654	10483	11042	12404	5407	8165	7679	7781	12338	11618	7212	8857	10330.2
3159	unknown330	0.00267199	0.0100694	18	9	8509.85	0.276108	0.650637	20	6.00002	29848.5	0.0060584	0.0197686	19	7.60001	14831	12032.2	0.811287	5888	2088	3454	2452	52266	31746	20091	15291	8110	11393	8523	4675	21536	6297	2483	3159	12465.8	unknown330	0.000171384	0.00137171	18	9	7369.47	0.0361148	0.166866	20	5.99999	19314.5	8.04e-05	0.000686806	19	7.6	8338.56	8457.84	1.0143	1284	978	1777	990	22297	22953	20527	11481	2885	4278	2505	2981	4508	3101	1858	2412	6675.94
3168	unknown3308	0.000171384	0.00117234	18	0	1400.78	0.0306943	0.240485	26.1721	6.63e-05	4286.99	6.92e-05	0.00055594	22.0861	2.8e-05	2694.11	1011.19	0.375334	4822	4366	4380	3580	2109	2149	1824	2104	2155	2156	2059	1574	2984	2429	2848	2773	2769.5	unknown3308	0.00267199	0.00936821	18	3	507.703	0.146613	0.301728	24.0327	6.63e-05	4187.24	0.00346499	0.0101531	21.0163	1.75139	3389.63	1275.66	0.376343	4060	5470	3453	3766	2548	2792	2817	2817	2099	2486	2547	3087	5090	5954	3037	3793	3488.5
3170	unknown331	0.00164724	0.00683195	18	9	3303.6	0.0496681	0.273235	20	5.99998	9120.75	0.000851783	0.00404241	19	7.59999	4325.51	3863.64	0.893223	1212	736	1099	871	10120	5510	9783	11070	2429	3314	2175	1280	4212	1483	728	1034	3566	unknown331	4.22e-05	0.000465917	18	9	930.906	0.0823267	0.218713	20	6.00002	3752.25	4.71e-05	0.000455468	19	7.60001	1806.54	1576.23	0.872513	455	527	469	259	1480	5029	4470	4030	1002	1441	763	772	1175	788	612	675	1496.69
3172	unknown3311	0.00980952	0.0273153	18	9	1345.62	0.023291	0.240485	20	5.99999	8103.75	0.00214402	0.00844732	19	7.6	5877.73	1782.91	0.303333	5057	4113	4885	4209	7429	8480	8420	8086	5848	4393	4240	5407	5100	4272	4303	4194	5527.25	unknown3311	0.00267199	0.00936821	18	9	1543.61	0.0949876	0.235835	20	6	7630	0.00235505	0.00765116	19	7.6	5354.28	1934.84	0.361363	3182	3933	3430	3896	10017	7496	5822	7185	3606	4085	4819	5623	3636	3701	4537	4615	4973.94
3173	unknown3312	0.0144977	0.0373217	18	6	744.76	0.152051	0.453118	20	6	4620.25	0.0156893	0.0434643	19	6.01667	3822.3	654.38	0.171201	3609	4043	3709	4317	4161	4729	4939	4652	3426	2218	2808	3540	2903	2431	4352	4051	3743	unknown3312	0.000572095	0.00320048	18	9	2718.12	0.236908	0.419555	24.4321	6.00003	10229.5	0.00134264	0.00501174	21.2161	7.90913	8181.08	2346.73	0.286848	4217	6218	5470	5654	13745	10145	7533	9495	6821	8664	9763	9974	6275	6923	6987	8418	7893.88
3174	unknown3313	0.000987235	0.00453311	24	9	2210.59	0.0207541	0.240485	20	6.00002	11980.2	0.000241682	0.00145953	22	7.42501	7497.73	3444.03	0.459342	5663	4367	5194	5207	11754	12463	11040	12664	7719	5801	5767	6412	6664	4937	4648	5039	7208.69	unknown3313	0.00267199	0.00936821	18	9	3659.28	0.0430623	0.168276	20	5.99999	12084.2	0.00115868	0.0044903	19	7.59999	7221.64	3812.2	0.527885	3584	4221	3882	4361	15599	11183	10189	11366	3473	4486	5341	6800	4274	4390	4829	5578	6472.25
3175	unknown3314	8.88e-07	2.53e-05	18	9	3315.98	0.0174827	0.240485	20	5.99998	9970.25	2.95e-07	1.13e-05	19	7.59999	4230.38	4703.65	1.11187	513	470	612	378	10562	11491	9808	8020	2015	2143	2476	1368	1026	775	659	576	3305.75	unknown3314	2.22e-07	7.82e-06	18	9	948.584	0.0147824	0.159709	20	6	8068.5	6.74e-08	3.76e-06	19	7.6	3133.01	3815.96	1.21799	229	268	208	168	8580	8008	7951	7735	803	1121	936	687	463	304	329	336	2382.88
3176	unknown3315	8.77e-05	0.000728787	18	0	1470.07	0.0813408	0.325213	26.8085	17.9999	1296.25	9.17e-05	0.000696309	22.4043	18.7235	1366.99	1397.84	1.02257	3799	4894	2491	2762	439	410	414	579	940	418	578	486	766	704	1929	1786	1462.19	unknown3315	7.77e-06	0.000124608	18	0	4399.62	0.0260253	0.159709	24.8451	17.9999	7270.23	3.32e-06	5.87e-05	21.4225	18.4714	5656.67	3798.63	0.671532	9620	11380	10584	9360	3227	2670	2492	3470	3326	4156	4472	3469	7311	6882	9452	5436	6081.69
3177	unknown3316	0.00267199	0.0100694	24	0	624.022	0.0508468	0.274522	27.3065	6.63e-05	5230.49	0.00134556	0.00581466	25.6533	3.11e-05	4084.35	826.009	0.202237	5628	5491	4886	4917	3791	3554	3356	3704	3779	3500	3682	3074	4173	3421	3985	3822	4047.69	unknown3316	0.000987235	0.00460639	24	3	1051.47	0.0679723	0.19902	21.1511	6.63e-05	6718	0.00071193	0.00319549	22.5755	1.41101	5822.42	1207.55	0.207397	6807	7298	6733	6034	6494	6389	5887	6707	3586	4924	4859	5080	6562	6344	4943	5173	5863.75
3179	unknown3318	0.00421867	0.0142044	18	0	742.109	0.174395	0.491942	24.2975	17.9999	3375.5	0.00604366	0.0197502	21.1488	18.408	3072.83	642.781	0.209182	4174	3606	4134	3359	2620	2505	2639	2352	3627	2955	2535	2435	3177	2980	3931	3414	3152.69	unknown3318	0.0299489	0.0559443	18	0	703.218	0.306132	0.502674	24.8451	17.9999	6050.25	0.0521862	0.090713	21.4225	18.4714	5760.07	670.828	0.116462	6636	7364	6608	5718	5723	5409	4989	5247	4508	5576	5829	5554	7041	6114	5440	5606	5835.12
3181	unknown332	0.00267199	0.0100694	18	9	4508.51	0.0706433	0.306459	20	5.99998	16574.5	0.00180737	0.00738991	19	7.59999	7854.21	7005.6	0.891955	2419	1310	2076	1579	19706	7572	18373	20647	4327	6120	3753	2405	7451	2792	1297	1806	6477.06	unknown332	7.77e-06	0.000124608	18	9	1442.14	0.0816804	0.218241	20	5.99998	6445	9.69e-06	0.000138493	19	7.59999	3128.49	2666.18	0.852227	845	975	936	549	2466	8398	7795	7121	1742	2388	1376	1372	2050	1286	1105	1266	2604.38
3187	unknown3325	8.88e-07	2.53e-05	18	9	3465.18	0.0172185	0.240485	20	6.00002	12075	2.9e-07	1.13e-05	19	7.60001	5340.28	5607.35	1.05001	760	827	915	649	11680	13376	12723	10521	3384	3529	2957	1489	1678	1204	1178	938	4238	unknown3325	2.89e-06	5.71e-05	18	9	930.553	0.0149033	0.159709	20	5.99999	8838.75	7.73e-07	1.89e-05	19	7.6	3586.49	4108.07	1.14543	410	526	404	293	9139	8726	8778	8712	1248	1654	1224	917	717	506	685	524	2778.94
3190	unknown3328	8.88e-07	2.53e-05	18	9	12912.1	0.0165679	0.240485	20	6.00002	49546.2	2.8e-07	1.13e-05	19	7.60001	21745	23102.9	1.06245	2901	3496	3551	2334	46569	54155	52604	44857	12771	14157	12366	6194	6364	4703	4466	3768	17203.5	unknown3328	2.89e-06	5.71e-05	18	9	4070.28	0.0148527	0.159709	20	5.99999	35156.8	7.7e-07	1.89e-05	19	7.6	14173.8	16409.5	1.15774	1475	1866	1500	1162	35802	34550	35190	35085	4830	6869	4358	3477	2757	1784	2618	1845	10948
3192	unknown333	0.000572095	0.00298095	18	9	9934.85	0.101728	0.365819	20	6.00002	32945.2	0.000625726	0.00312863	19	7.60001	16013.7	13793.7	0.861369	4475	2228	4117	3237	40076	13958	35854	41893	9476	13422	7893	5094	17629	5751	3268	4464	13302.2	unknown333	1.91e-05	0.00025515	18	9	3768.53	0.105446	0.249639	20	6.00002	13396.2	2.84e-05	0.000314701	19	7.60001	6812.53	5533.9	0.812312	1874	2148	1916	905	5029	15440	18536	14580	4454	5475	3455	3876	4730	3080	3234	2863	5724.69
3198	unknown3335	7.77e-06	0.000118884	18	9	5561.39	0.0169872	0.240485	20	6.00002	18802.5	2.22e-06	4.3e-05	19	7.60001	8449.24	8537.28	1.01042	1672	1748	1688	1329	20448	19112	19953	15697	4518	5199	5455	2816	2467	2603	1997	1634	6771	unknown3335	2.22e-07	7.82e-06	18	9	1296.83	0.0148571	0.159709	20	6	13558.8	6.77e-08	3.76e-06	19	7.6	5349.29	6282.39	1.17443	503	609	551	606	13530	13559	13021	14125	1372	1869	1581	1240	1057	762	785	659	4114.31
3201	unknown3338	0.000572095	0.00298095	24	0	9978.34	0.0385209	0.251167	24.9858	6.63e-05	25147.7	0.000258342	0.00153026	24.4929	3.25e-05	15432.1	10644.6	0.689772	25720	22822	27241	24808	9835	10260	10631	10062	12450	6206	5738	7693	12999	10154	23812	23881	15269.5	unknown3338	0.00980952	0.0239973	18	0	5025.05	0.237799	0.420961	25.2722	17.9999	15869.5	0.0164705	0.0349939	21.6361	18.5231	14257.4	5770.28	0.404721	26006	25808	17423	17129	10854	11205	6724	9191	12667	13976	12455	10646	18837	8208	18574	17859	14847.6
3203	unknown334	0.00267199	0.0100694	18	9	52082.8	0.0802169	0.322207	20	5.99999	204197	0.00202507	0.00807466	19	7.59999	85362.3	94684.3	1.10921	17240	11468	5017	13703	236783	79299	332690	168017	60660	39204	32959	8734	7732	24332	20045	10108	66749.4	unknown334	0.00267199	0.00936821	18	9	46396.8	0.0980049	0.23996	20	6	327932	0.00242167	0.00777882	19	7.6	132884	146718	1.10411	18518	1471	21709	10611	67940	450955	396191	396643	25872	60276	46984	11032	61632	20378	37190	37278	104042
3214	unknown335	0.00164724	0.00683195	18	9	3524.93	0.109524	0.376083	20	5.99999	15509.8	0.00173562	0.00717103	19	7.59999	7408.57	6327.99	0.854145	2008	1223	2073	1730	16398	6402	18295	20944	3855	4554	3869	2291	8575	3137	1505	1775	6164.62	unknown335	2.89e-06	5.71e-05	18	9	2030.46	0.0728889	0.204393	20	5.99999	10756.8	3.44e-06	6.06e-05	19	7.6	4624.3	4793.55	1.0366	721	908	844	455	3141	13184	13562	13140	1659	2445	1482	1869	1761	1471	921	1349	3682
3215	unknown3350	0.000572095	0.00298095	18	0	657.256	0.188499	0.514628	20	17.9999	4585.75	0.00109294	0.00493989	19	18.05	4241.76	630.211	0.148573	4890	4993	5875	4497	3600	3084	4031	3197	4198	4326	4313	4712	4584	4816	4772	4171	4378.69	unknown3350	0.0144977	0.0319142	24	21	341.179	0.0413196	0.168276	20	17.9999	3770.25	0.00504402	0.013323	22	19.525	3391.31	352.614	0.103976	3525	3692	3699	3384	2826	2823	2811	2934	3417	3802	3246	3542	3402	4154	3648	3877	3423.88
3216	unknown3351	0.000129537	0.00107451	18	0	2879.69	0.076796	0.31549	20	17.9999	17557	0.00012453	0.000887979	19	18.05	15947.6	2503.03	0.156953	18272	18622	21180	17803	13297	11871	14140	12027	15379	16251	16927	17866	17038	18272	18257	16661	16491.4	unknown3351	0.000987235	0.00460639	24	21	1599.83	0.0210412	0.159709	20	17.9999	14168	0.00024474	0.00153139	22	19.525	12613.6	1609.66	0.127614	13742	14060	13566	13154	9730	10063	10246	10863	12082	14260	12620	13137	13489	14807	13777	14599	12762.2
3217	unknown3352	0.00980952	0.0273153	18	0	886.005	0.312178	0.704845	20	12	5845.25	0.0207888	0.0551227	19	15.2	5376.68	1350.51	0.251179	6054	6500	6988	5926	4040	3716	5279	3859	5029	5902	5708	6742	5186	5895	5963	5430	5513.56	unknown3352	0.00267199	0.00936821	18	0	655.134	0.0203881	0.159709	20	17.9999	5135.25	0.000589316	0.00279184	19	18.05	4446.43	769.221	0.172998	5259	5334	5066	5026	3106	3568	3377	3383	4932	5081	4406	4738	4838	5305	5116	5282	4613.56
3222	unknown3357	0.00980952	0.0273153	24	9	722.31	0.178007	0.498436	20.6557	6	4190.75	0.0128349	0.0364188	22.3279	7.42933	3413.31	678.435	0.198761	2930	3673	2922	2766	4197	4029	4051	4486	3840	3334	3942	2436	3580	2977	2623	2062	3365.5	unknown3357	0.0144977	0.0319142	24	6	636.396	0.0310389	0.161527	20	6	4066	0.00391777	0.0110948	22	6.05	3041.37	873.464	0.287194	2841	2833	3227	2407	4110	3948	3744	4462	1940	2798	2490	2744	2787	2496	2161	2807	2987.19
3227	unknown3361	0.0210199	0.0497627	18	0	7834.92	0.166197	0.476643	20	17.9999	18266	0.0232553	0.0603691	19	18.05	15073.4	5453.22	0.361778	22300	20889	23048	20772	6656	7736	6114	7027	11958	21489	25283	13796	24757	17485	14477	16345	16258.2	unknown3361	0.000987235	0.00460639	18	0	1900.35	0.0219751	0.159709	24.5682	6.63e-05	6557.23	0.000254661	0.00156409	21.2841	2.87e-05	4286.19	1925.83	0.449309	7024	7780	5484	5941	2924	3135	3206	3468	2185	3287	2928	3504	5813	5840	4722	4773	4500.88
3228	unknown3362	0.000171384	0.00117234	18	9	1899.47	0.063119	0.295116	20	5.99999	8396.25	0.00013451	0.000937885	19	7.59999	6896.52	1771.68	0.256895	4537	4762	5822	5211	9009	8640	7794	8142	7617	7687	7405	5558	6813	5399	5571	4805	6548.25	unknown3362	0.000171384	0.00137171	18	9	958.837	0.068425	0.199113	20	6	4835	0.00014487	0.00108125	19	7.6	3444.35	1167.68	0.339012	2326	2335	2033	2215	4857	4575	5370	4538	2359	2875	3149	3153	2861	3406	2631	2754	3214.81
3229	unknown3363	0.000171384	0.00117234	18	9	10294.1	0.0405701	0.254724	20	6.00002	41833.8	8.95e-05	0.000682651	19	7.60001	32303.5	11112.8	0.344012	24530	20286	24932	16002	43107	42849	46543	34836	34870	36958	32203	29084	23441	27890	24940	19433	30119	unknown3363	0.0210199	0.0421957	24	12	3410.91	0.277325	0.470908	24.7059	6	22751	0.0358204	0.0667968	24.3529	9.04538	19352.9	3850.56	0.198965	16897	18335	13889	12218	21688	19672	29017	20627	21291	22756	22363	19467	18489	16202	22170	15568	19415.6
3233	unknown3367	0.00421867	0.0142044	24	21	789.131	0.108962	0.375609	20	17.9999	4084.25	0.00399228	0.014123	22	19.525	3375.14	813.443	0.241011	4480	3981	3145	4333	2243	2414	2075	2833	3783	2921	3454	3205	5265	3608	4001	3463	3450.25	unknown3367	0.000171384	0.00137171	18	0	1105.21	0.0513717	0.179456	22.3291	17.9999	4444.24	0.000111289	0.00088095	20.1646	18.2098	3400.13	1151.11	0.338548	3840	4521	4543	4699	2273	2225	2375	2454	2407	3470	3416	3504	4296	5793	4010	3678	3594
3234	unknown3368	0.000987235	0.00453311	18	9	3576.19	0.109999	0.376519	20	6	14160	0.00109984	0.0049659	19	7.6	10971.1	3527.33	0.321512	8499	6514	8708	5354	14162	15777	13018	13683	12436	11211	12448	7716	10739	9991	7860	6327	10277.7	unknown3368	0.00421867	0.0128369	18	9	1290.65	0.130577	0.280734	20	6	6977.5	0.00468454	0.0126408	19	7.6	5509.65	1486.47	0.269795	4349	5232	3891	3097	6811	6160	7992	6947	4878	6177	4924	5375	5836	4266	4707	2837	5217.44
3236	unknown337	0.00164724	0.00683195	18	9	7091.93	0.0555372	0.281918	20	6	27316	0.000942218	0.00437747	19	7.6	11208.2	12211.2	1.08949	1834	1234	1820	1371	30845	11332	38480	28607	3471	5195	3004	2047	6520	2259	1165	1740	8807.75	unknown337	7.77e-06	0.000124608	18	9	4067.63	0.0704042	0.201116	20	6	30400.5	8.43e-06	0.000122148	19	7.6	11276.8	14183	1.25772	849	931	644	340	6253	37866	41521	35962	1884	2424	1311	1134	1703	1109	876	1013	8488.75
3237	unknown3370	8.88e-07	2.53e-05	18	9	8213.05	0.0179889	0.240485	20	6.00001	28475	3.03e-07	1.13e-05	19	7.60001	13629.6	12648	0.927984	3303	3854	2889	2848	25250	33336	28503	26811	8627	10336	9580	5588	4602	4486	4592	3687	11143.2	unknown3370	2.89e-06	5.71e-05	18	9	6458.71	0.0170086	0.159709	20	5.99999	26152.2	8.75e-07	2.02e-05	19	7.6	10940.3	11938	1.09119	1573	1852	1815	1556	27356	22946	23860	30447	3924	5380	4748	3009	2452	1775	2544	2260	8593.56
3238	unknown3371	0.000171384	0.00117234	18	9	363967	0.0531538	0.278977	20	6.00001	1538941	0.000114839	0.000832917	19	7.6	1.18552e+06	397013	0.334884	926482	734461	919956	592732	1611513	1681650	1412076	1450525	1370932	1233207	1250656	937265	1060272	1002785	835080	700094	1.10748e+06	unknown3371	0.000987235	0.00460639	18	9	116191	0.199388	0.371388	20	6	731153	0.00187652	0.00646408	19	7.6	593993	135885	0.228766	482578	544540	412997	373412	717480	624635	906907	675591	491123	634125	579194	575438	594013	494007	545850	424602	567281
3239	unknown3372	0.000572095	0.00298095	18	9	1395.48	0.0503717	0.27332	20	6	6838.75	0.000330089	0.0018856	19	7.6	5363.53	1649.64	0.307566	5009	3556	4235	2723	7095	6808	6971	6481	5924	5420	5948	4454	4827	4362	3781	3034	5039.25	unknown3372	0.00815751	0.0220763	18	9	466.867	0.164542	0.324291	20	6	3409.75	0.0102191	0.0233257	19	7.6	2808.88	556.114	0.197984	2131	2781	2116	2016	3490	2951	3927	3271	2560	2951	2485	2608	2804	2343	2726	2033	2699.56
3241	unknown3374	0.00267199	0.0100694	18	9	1906.71	0.0195752	0.240485	20	6.00001	7643.75	0.000567949	0.00292069	19	7.60001	4083.96	3036.12	0.743426	1726	1553	1762	1552	6989	9071	7363	7152	3510	3433	2858	1721	2314	1534	1933	1323	3487.12	unknown3374	4.22e-05	0.000465917	18	9	1497.3	0.0185806	0.159709	20	5.99999	7173	1.18e-05	0.000159203	19	7.6	3460.6	2873.4	0.830318	1645	1318	1197	675	7924	6319	6609	7840	1528	1812	2001	1712	1489	1476	1451	1336	2895.75
3242	unknown3375	0.000572095	0.00298095	18	15	1267.84	0.128948	0.409643	20	12	6192.75	0.000775661	0.00376104	19	13.6167	4642.01	1866.23	0.40203	4572	4585	4174	4779	3326	3141	3326	3438	6691	6572	6626	4882	6227	4589	3712	3343	4623.94	unknown3375	0.000320124	0.00217263	24	0	1552.45	0.0411234	0.168087	24.4321	6.63e-05	6088.49	0.000161108	0.00115236	24.2161	3.29e-05	4588.42	1888.9	0.411667	5882	6073	5598	6801	3247	3177	4027	4099	2791	3166	3358	3913	4592	7051	4971	4460	4575.38
3247	unknown338	0.000572095	0.00298095	18	9	5242.49	0.0546699	0.281292	20	6	20478	0.000355695	0.00200281	19	7.6	8461.99	9087.93	1.07397	1331	1164	1452	1204	23022	8598	28580	21712	2590	3879	2389	1648	5018	1853	894	1474	6675.5	unknown338	4.22e-05	0.000465917	18	9	3145.21	0.0691455	0.200112	20	6	23369.2	4.01e-05	0.000400884	19	7.6	8678.03	10868.6	1.25243	663	732	560	404	4930	29156	31705	27686	1404	1858	934	903	1292	948	722	767	6541.5
3248	unknown3380	1.91e-05	0.000238238	24	6	12724.7	0.00893745	0.240485	20	6	61248.2	2.83e-06	5.08e-05	22	6.05	26537.7	30127.2	1.13526	23976	19706	17985	16628	56628	62805	63488	62072	10055	11722	9790	6433	8416	8014	9770	7214	24668.9	unknown3380	0.0065055	0.0176718	18	6	13979.1	0.0178446	0.159709	20	6	24535.5	0.00116798	0.00449941	19	6.01667	9848.21	14883.5	1.51129	3059	2903	3229	2257	30279	21420	23050	23393	1677	2421	2226	1624	2260	3938	2836	2142	8044.62
3251	unknown3383	0.00164724	0.00683195	24	0	809.637	0.0909393	0.343901	26.8085	6.63e-05	6475.74	0.00146896	0.0062176	25.4043	3.14e-05	4828.88	1227.73	0.254248	7606	5907	7085	5305	4334	3990	4170	3700	3649	4556	4295	3536	4929	4770	4224	4441	4781.06	unknown3383	0.000320124	0.00217263	24	0	928.078	0.0400664	0.167576	24.9858	6.63e-05	4751.24	0.000157301	0.00114089	24.4929	3.25e-05	3651.88	1162.27	0.318266	5089	5406	4393	4117	2642	3322	2758	3242	2463	2820	3197	3065	4420	3740	3425	4047	3634.12
3252	unknown3384	0.0299489	0.0655606	18	0	2415.48	0.138169	0.428253	20	17.9999	23474	0.0268455	0.0676212	19	18.05	21521.9	2398.52	0.111446	24752	24345	25146	21620	18975	17825	18199	17448	22195	23253	24729	20306	26233	25419	21550	20694	22043.1	unknown3384	0.00164724	0.00666594	18	0	1787.04	0.102277	0.245316	24.0327	17.9999	12774.5	0.0016323	0.00582668	21.0163	18.3786	11652.2	1713.12	0.147021	13220	13862	14183	12414	10583	9889	9880	10947	9281	11624	11073	11951	14656	12855	11855	11732	11875.3
3258	unknown339	0.000171384	0.00117234	18	9	2204.58	0.281958	0.657801	20	5.99999	6668.75	0.000528539	0.00275069	19	7.6	2629.91	3211.99	1.22133	252	176	156	101	4233	3389	15411	3642	1405	1424	639	251	221	281	263	132	1998.5	unknown339	0.000320124	0.00217263	18	9	5219.51	0.0410992	0.168087	20	6	13236.2	0.000161021	0.00115236	19	7.6	6152.82	6290.48	1.02237	1112	1453	500	298	7201	15867	14316	15561	7269	4531	3353	1190	2710	925	1501	873	4916.25
3259	unknown3390	0.0210199	0.0497627	18	9	2467.45	0.0576584	0.286613	20	5.99999	12244.5	0.00935098	0.0282159	19	7.6	8199.42	3088.7	0.376698	5902	5062	6416	4301	14494	11236	12263	10985	7254	5890	6431	5247	6132	6372	8240	5251	7592.25	unknown3390	0.000987235	0.00460639	18	9	1797.11	0.0320368	0.163971	20	5.99998	5752.25	0.000359339	0.00199092	19	7.59999	3417.06	1996.95	0.584406	1815	2128	1497	1279	6404	4831	5700	6074	1537	2937	2998	2952	2293	1491	1775	2681	3024.5
3262	unknown3393	8.77e-05	0.000728787	24	9	1397.24	0.0161211	0.240485	20	6	7357	2.05e-05	0.000219774	22	7.425	4540.7	2298.36	0.506168	2806	2964	3253	2974	7989	6956	7654	6829	4613	4079	3838	3801	3641	2947	2885	2336	4347.81	unknown3393	2.89e-06	5.71e-05	18	9	2041.77	0.0192465	0.159709	20	6.00001	6865.5	9.83e-07	2.18e-05	19	7.6	4596.73	2287.14	0.497559	2694	2688	2328	2455	7535	6126	6560	7241	3733	4017	4927	4631	2845	2564	2913	3097	4147.12
3264	unknown3395	0.00164724	0.00683195	18	0	973.686	0.280566	0.656322	26.3284	17.9999	4004.5	0.00401137	0.0141779	22.1642	18.6586	3962.83	814.548	0.205547	5308	5642	4292	5099	3267	3377	3244	3039	4139	3856	3829	3321	4668	4136	4030	3184	4026.94	unknown3395	0.000171384	0.00137171	18	0	1047.93	0.043954	0.168276	25.5652	17.9999	3310.75	9.64e-05	0.000790504	21.7826	18.5596	3107.63	854.098	0.274839	4426	4262	4372	3944	2866	2346	2416	2534	2025	2837	2901	2858	3439	2891	3242	3671	3189.38
3265	unknown3396	0.0065055	0.0199214	24	0	391.737	0.131865	0.414651	24.9858	5.87e-05	3450.75	0.00691516	0.0220653	24.4929	2.88e-05	2888.25	536.401	0.185718	3433	3815	3201	3354	2526	2796	3089	2940	2670	2354	2651	1870	3356	2918	2953	2155	2880.06	unknown3396	0.00980952	0.0239973	18	6	680.414	0.163566	0.323159	20	6	4372.25	0.0119294	0.0267777	19	6.01667	3578.11	685.841	0.191677	4086	3722	3113	3279	4007	4041	3990	5451	1933	3076	2939	2991	3862	3440	2618	3372	3495
3270	unknown340	0.000572095	0.00298095	18	9	113318	0.0528106	0.278526	20	6	436146	0.000344643	0.00194818	19	7.6	174208	196628	1.1287	21951	14955	22432	17927	503096	176697	593174	471617	45165	67265	39934	26733	99290	30746	14193	23711	135555	unknown340	2.89e-06	5.71e-05	18	9	61318.5	0.0699044	0.200973	20	6	455968	3.31e-06	5.87e-05	19	7.6	167369	213656	1.27655	9715	10845	7950	4151	93220	565654	627357	537639	25304	31825	16943	14433	22810	13845	11579	12635	125369
3271	unknown3400	0.0299489	0.0655606	24	3	573.817	0.246105	0.609282	22.6735	6.63e-05	5812	0.0435621	0.100119	23.3368	1.45858	5287.93	608.249	0.115026	5589	5897	5669	6093	5566	5725	5403	5580	4083	4711	5754	4225	5564	4516	5648	4717	5296.25	unknown3400	0.0299489	0.0559443	24	9	547.654	0.148956	0.303615	20	6.00001	5368	0.0286061	0.0552473	22	7.425	4237.72	645.285	0.152272	3935	3819	3803	4096	5286	5134	5441	5611	2118	3954	3934	4550	3535	3643	3403	4675	4183.56
3277	unknown3406	7.77e-06	0.000118884	18	9	3196.12	0.0191235	0.240485	20	6.00002	9528.5	2.48e-06	4.62e-05	19	7.60001	4594.15	4085.63	0.889312	1312	1456	1122	1234	9889	9542	11043	7640	2784	2703	3125	2299	2119	1694	1540	1154	3791	unknown3406	5.55e-07	1.91e-05	18	9	1193.24	0.01599	0.159709	20	5.99999	7965.75	1.73e-07	6.06e-06	19	7.6	3703.81	3329.13	0.898839	1071	1033	1128	1162	7866	7758	7555	8684	1691	1893	1913	1716	1182	1691	1183	1264	3049.38
3278	unknown3407	8.77e-05	0.000728787	24	3	3589.98	0.0276274	0.240485	25.1282	5.18e-05	13589.5	3.37e-05	0.000318373	24.5641	1.53528	9565.33	4344.78	0.454221	13065	15899	13245	12149	10766	9242	12851	8071	6755	5086	6072	5786	7369	6690	9793	9607	9527.88	unknown3407	0.0144977	0.0319142	24	3	2916.11	0.120173	0.26712	21.5648	6	7673.25	0.0128099	0.0284884	22.7824	4.59329	5664.54	1938.72	0.342256	9752	8729	6651	4094	8697	8954	5452	7590	2293	4001	2909	3357	4589	2115	4193	6644	5626.25
3280	unknown3409	0.0419656	0.0850707	24	21	994.899	0.0549709	0.281418	20	17.9999	7098.25	0.016314	0.0448419	22	19.525	6239.29	951.855	0.152558	7238	7177	7159	5953	5026	4912	4215	4451	6652	6426	7420	6213	8266	7334	6490	6303	6327.19	unknown3409	0.00267199	0.00936821	18	0	905.627	0.139614	0.293176	20	17.9999	3881.5	0.00331781	0.00981293	19	18.05	3508.27	639.048	0.182155	4104	4364	4446	4439	2973	2724	2930	2854	2813	3647	3686	3848	4222	4405	3395	3504	3647.12
3284	unknown3412	0.00421867	0.0142044	18	0	681.651	0.377773	0.796377	20	17.9999	3100.75	0.0118598	0.0340764	19	18.05	2766.64	516.542	0.186704	3572	3673	2975	3361	2158	1898	2613	2019	4000	2678	2392	2320	3313	2966	3441	2683	2878.88	unknown3412	0.00164724	0.00666594	24	0	981.111	0.0434381	0.168276	25.5652	6.63e-05	6591.99	0.000754533	0.00334062	24.7826	3.21e-05	5355.6	1179.97	0.220325	6432	6799	7164	5973	4393	4846	4549	5144	4025	4636	4948	4554	5979	5808	5217	4780	5327.94
3285	unknown3413	0.0144977	0.0373217	24	3	1960.81	0.38049	0.80058	20	6	9543.5	0.034201	0.0825937	22	4.675	7206.1	2683.22	0.372353	6872	9296	9126	6495	7837	8585	15803	5949	5051	4562	5077	4647	5369	4998	7351	6962	7123.75	unknown3413	0.0144977	0.0319142	24	6	633.921	0.0551302	0.182923	20	6	5105.75	0.00649946	0.0162674	22	6.05	4353.58	487.953	0.112081	4474	4537	4436	4287	5413	5213	4614	5183	3119	3590	3874	4158	4719	4147	3704	3705	4323.31
3286	unknown3414	0.000572095	0.00298095	18	0	937.27	0.471357	0.914416	25.7143	17.9999	4863.25	0.00248583	0.00952533	21.8571	18.5785	4770.74	897.283	0.188081	6320	7113	5524	4946	3926	3818	4157	3595	5087	4838	4642	4239	5284	5503	4402	4264	4853.62	unknown3414	0.00164724	0.00666594	24	0	727.966	0.0500609	0.177777	25.4179	6.63e-05	3829.49	0.00085787	0.00363817	24.7089	3.22e-05	2936.64	870.379	0.296386	3875	3950	3787	3706	2739	3026	2159	2850	1833	2243	2477	2326	3438	2032	2967	3280	2918
3287	unknown3415	0.000171384	0.00117234	24	3	8901.77	0.108685	0.375582	27.4766	6.63e-05	46541.2	0.00022149	0.00136422	25.7383	1.60868	32384.6	10278.5	0.317389	42638	66706	38937	37884	33735	28804	38947	27891	23855	24679	24279	19223	27331	31892	22003	26353	32197.3	unknown3415	0.0144977	0.0319142	18	6	6253.65	0.137238	0.290157	20	6	15692.8	0.0143648	0.0313664	19	6.01667	9953.69	5063.25	0.508681	10526	13444	7924	5604	15009	17783	11290	18689	2734	4395	4350	3913	7500	3215	6772	16294	9340.12
3292	unknown342	8.77e-05	0.000728787	18	9	5771.58	0.0327443	0.244028	20	5.99999	15602.8	3.95e-05	0.000354951	19	7.6	5975.32	7560.96	1.26536	255	259	270	111	18188	8422	21588	14213	2182	2424	1879	642	542	440	236	173	4489	unknown342	1.34e-05	0.00021381	18	9	1915.55	0.0564242	0.18439	20	6	10096.5	1.14e-05	0.000155742	19	7.6	3650.97	4802	1.31527	96	137	68	38	2762	13747	12732	11145	629	693	330	176	357	165	137	100	2707
3293	unknown3420	0.0065055	0.0199214	24	3	6845.85	0.069098	0.305476	20	5.99999	23553.8	0.0039141	0.0138973	22	4.67499	18155.3	5893.81	0.324634	19660	22890	27651	18793	23786	22033	32909	15487	10923	8259	9105	8756	16122	13215	18132	19869	17974.4	unknown3420	0.0210199	0.0421957	18	6	4614.23	0.0605931	0.189162	20	6	13335.5	0.00976369	0.0225116	19	6.01667	8222.13	4591.38	0.558417	9423	8610	7284	5106	16658	16986	8137	11561	3770	5010	3205	3654	6170	3462	6177	7439	7665.75
3294	unknown3421	0.00164724	0.00683195	24	21	1315.57	0.0635952	0.295116	22.7907	17.9999	6859.99	0.00106473	0.00482417	23.3953	19.4742	5792.3	1391.02	0.24015	7190	7236	6664	5523	4864	3830	5188	3879	5488	5891	5716	4360	7715	6785	6907	6033	5829.31	unknown3421	0.00980952	0.0239973	18	0	2110.01	0.342427	0.547327	20	17.9999	8609.74	0.0224925	0.0449642	19	18.05	6774.77	2249.91	0.332101	9987	10393	9245	7029	4939	4340	3602	4194	6735	7717	6516	7082	9186	3826	7945	13482	7263.62
3298	unknown3425	0.000320124	0.00187824	24	0	2049.55	0.0642192	0.296449	25.8651	6.63e-05	6649.98	0.000242427	0.00146006	24.9326	3.2e-05	3876.22	2491.31	0.642717	7116	8847	5071	5566	2024	1941	2117	3270	3224	1917	2150	1742	4047	2650	4915	4329	3807.88	unknown3425	8.77e-05	0.00082364	24	0	2060.51	0.0377147	0.167576	26.3284	6.63e-05	8585.72	4.5e-05	0.00044225	25.1642	3.17e-05	4917.53	3091.84	0.628738	10122	9503	8481	6237	3250	2885	2864	3612	2314	3709	2545	2678	5194	3524	4966	5150	4814.62
3299	unknown3426	0.00421867	0.0142044	18	0	9971.09	0.44627	0.883159	20	17.9999	36946	0.0136965	0.0385354	19	18.05	33825.3	8240.22	0.243611	47896	57802	43558	34668	24639	20952	28843	23611	36142	40252	37818	25886	41221	41655	37652	27256	35615.7	unknown3426	0.0419656	0.0724237	24	3	5807.82	0.4945	0.715158	25.8651	7.73e-05	50752.5	0.101168	0.15843	24.9326	1.55832	44225.5	6371.38	0.144066	50574	53701	50688	48047	37384	45236	47865	48988	31139	39616	40810	43953	53637	46779	33119	34766	44143.9
3300	unknown3427	8.77e-05	0.000728787	24	0	3175.97	0.0422913	0.256983	26.1721	6.63e-05	11315.5	5.01e-05	0.000424469	25.0861	3.18e-05	6685.95	3935.29	0.588591	11045	14103	9182	10932	3932	3821	4092	5991	5551	3558	3926	2946	6532	4814	7127	7449	6562.56	unknown3427	0.000320124	0.00217263	24	0	3145.92	0.0390616	0.167576	26.3284	6.63e-05	14178.2	0.000153674	0.0011259	25.1642	3.17e-05	8561.09	4650.13	0.543171	16149	15665	14322	10577	5810	6493	5557	6994	4707	7086	4921	4153	8554	5704	9418	8391	8406.31
3301	unknown3428	2.22e-07	1e-05	18	9	4564.02	0.0164919	0.240485	20	6.00001	17879.8	7.48e-08	6.62e-06	19	7.60001	7782.42	8472.05	1.08861	788	737	785	925	19425	16203	18367	17524	5378	4137	4041	2896	1797	1763	1826	1280	6117	unknown3428	2.22e-07	7.82e-06	18	9	2860.6	0.015412	0.159709	20	5.99999	19563.2	7.01e-08	3.76e-06	19	7.6	7749.4	9262.69	1.19528	500	482	514	554	20369	20570	18895	18419	2263	3030	2403	2454	997	1076	1231	1100	5928.56
3305	unknown3431	2.22e-07	1e-05	18	9	16456.8	0.0167243	0.240485	20	6.00001	61651.2	7.58e-08	6.62e-06	19	7.60001	26809.5	29274.4	1.09194	2224	2473	2729	3007	65255	53979	62641	64730	17696	14649	13531	10876	4706	6610	6743	5028	21054.8	unknown3431	2.22e-07	7.82e-06	18	9	11397.5	0.0152294	0.159709	20	5.99999	80737.8	6.93e-08	3.76e-06	19	7.6	31578.2	38282.3	1.2123	1888	2120	1890	1687	79200	86785	79484	77482	7771	10340	10156	9870	3719	3989	4199	4264	24052.8
3306	unknown3432	2.22e-07	1e-05	18	9	11634	0.0161901	0.240485	20	6.00001	41241.8	7.35e-08	6.62e-06	19	7.60001	18108.4	19775.7	1.09207	1496	1526	1807	2068	42911	36262	41950	43844	12677	10834	9494	7970	3126	4088	3984	3498	14220.9	unknown3432	2.22e-07	7.82e-06	18	9	8137.38	0.0154245	0.159709	20	5.99999	52628.5	7.02e-08	3.76e-06	19	7.6	20671.1	25078.6	1.21322	955	1069	1098	1039	55469	53592	52448	49005	5367	7105	7036	6888	2343	2597	2999	2850	15741.2
3308	unknown3434	2.22e-07	1e-05	18	9	17161.1	0.0254435	0.240485	20	6	35493.2	1.13e-07	6.76e-06	19	7.6	17615.5	16476.8	0.935355	2443	2721	2692	2759	39252	30548	43431	28742	14965	12766	12019	12622	4953	6513	7998	5601	14376.6	unknown3434	2.22e-07	7.82e-06	18	9	7962.02	0.0160171	0.159709	20	6	32901	7.27e-08	3.76e-06	19	7.6	15410.5	15697.5	1.01863	1688	1882	1750	1969	31975	34443	33574	31612	9242	10351	11130	11227	3466	3751	4700	4435	12324.7
3309	unknown3435	2.22e-07	1e-05	18	9	9237.64	0.0332023	0.244686	20	6	19268.5	1.45e-07	7.34e-06	19	7.6	9983.08	8635.01	0.864965	1856	1954	1954	1899	21351	15940	24765	15018	7922	7859	7278	7750	3473	4533	5234	3784	8285.62	unknown3435	2.22e-07	7.82e-06	18	9	4633.32	0.0158111	0.159709	20	6	16277.5	7.18e-08	3.76e-06	19	7.6	8122.77	7720.02	0.950417	1129	1259	1212	1376	15774	17084	16623	15629	6373	6385	6355	6490	2097	2129	3137	2631	6605.19
3310	unknown3436	0.000987235	0.00453311	24	21	1042.28	0.0546992	0.281292	22.7907	17.9999	5681.99	0.000584642	0.00297824	23.3953	19.4742	4589.17	1083.74	0.236152	5015	4628	5476	4790	3519	3522	3178	3198	5614	3725	4633	3862	6713	4956	5402	5657	4618	unknown3436	0.00267199	0.00936821	18	0	574.347	0.0708977	0.201721	20	17.9999	2692	0.0018132	0.00628595	19	18.05	2226.58	569.196	0.255637	2945	3247	2569	2520	1295	1748	1422	1642	2140	2410	2445	2453	3274	2859	2366	2269	2350.25
3312	unknown3438	0.0299489	0.0655606	24	0	908.632	0.204912	0.539701	21.8859	6.07e-05	8420.5	0.0373948	0.0888203	22.9429	3.18e-05	7348.97	1145.39	0.155857	8728	8815	9111	7028	7599	7251	8573	6608	7438	5732	6023	5113	8675	6570	7643	7380	7392.94	unknown3438	0.0144977	0.0319142	24	3	1099.37	0.108931	0.254247	22.6735	6.63e-05	6473.25	0.0117667	0.0264407	23.3368	1.45858	5557.17	1024.06	0.184277	7032	7113	6035	5713	6744	6480	5073	6230	3759	4925	4511	4870	6286	4438	4820	5110	5571.19
3319	unknown3444	0.000171384	0.00117234	18	0	898.026	0.0670573	0.301708	25.7143	17.9999	3062	0.000142207	0.00097739	21.8571	18.5785	2911.2	712.962	0.244903	3573	4200	3936	3739	2594	2282	2330	2378	3155	2224	2544	2430	3166	2643	3245	3194	2977.06	unknown3444	0.00980952	0.0239973	24	3	480.479	0.134057	0.285788	22.7907	6.48e-05	4459	0.0100388	0.0229842	23.3953	1.46224	3873.52	749.067	0.193381	4887	4553	4135	4261	4561	3887	3462	4139	2456	3433	3274	3725	4307	3705	3760	3579	3882.75
3320	unknown3445	0.00164724	0.00683195	24	6	1893.46	0.0215507	0.240485	20	6	8068	0.000399224	0.0021937	22	6.05	5568.18	1814.45	0.325861	6724	5477	5492	5149	9368	8490	7507	6907	4842	3122	3088	4049	4597	3454	4295	4729	5455.62	unknown3445	0.00267199	0.00936821	18	6	4455.83	0.0232854	0.159709	20	6	11359.2	0.000664796	0.0030558	19	6.01667	6978.52	4427.46	0.634441	4639	5926	4016	4977	12474	11499	10792	10672	3997	4251	4647	4476	6256	4895	5102	4453	6442
3321	unknown3446	0.00980952	0.0273153	18	0	715.592	0.126659	0.405556	27.4766	17.9999	3180.75	0.00955534	0.0287124	22.7383	18.8171	3294.96	521.982	0.158418	4211	4228	4212	3868	3061	2923	2846	2866	3369	3083	2988	2788	3773	2897	3111	2942	3322.88	unknown3446	0.000320124	0.00217263	24	0	1116.52	0.0356636	0.166866	26.0177	6.63e-05	6466.99	0.000141345	0.0010607	25.0088	3.19e-05	4953.35	1332.06	0.268921	6872	6492	6065	6439	4997	4316	3580	4260	3708	4177	3810	4312	5701	4441	4875	4582	4914.19
3325	unknown345	0.00536208	0.0180123	18	9	2090.56	0.806354	1	20	6	20414	0.0278606	0.069451	19	7.6	7104.45	9745.89	1.3718	27	43	22	23	8417	2991	66214	4034	467	488	140	22	19	59	45	7	5188.62	unknown345	8.77e-05	0.00082364	18	9	5411.13	0.0817017	0.218241	20	6	50968.2	9.2e-05	0.000764914	19	7.6	18115.1	24377	1.34567	297	55	97	10	7705	76798	57961	61409	2589	2759	1358	107	1284	99	366	276	13323.1
3327	unknown3451	0.0299489	0.0655606	18	15	1549.45	0.50674	0.955655	20	12	10102.8	0.078735	0.162732	19	13.6167	9081.84	1822.67	0.200694	11154	9910	8340	8998	7739	6992	6493	7891	11805	10208	9932	8466	11649	9432	8367	7651	9064.19	unknown3451	0.000987235	0.00460639	18	0	2551.24	0.147826	0.302928	24.9858	17.9999	11126.7	0.00143492	0.005272	21.4929	18.4883	10427	2121.43	0.203456	12511	13071	13418	13242	9312	7977	7906	9392	8311	10320	9705	10850	12779	9339	12512	9877	10657.6
3331	unknown3455	0.0210199	0.0497627	18	0	694.909	0.427035	0.85963	26.1721	17.9999	2474.5	0.0512828	0.114755	22.0861	18.6379	2420.62	477.666	0.197332	3035	3222	2869	3194	1926	2035	1624	2658	3006	1737	2230	1924	2871	2139	2791	2097	2459.88	unknown3455	0.000987235	0.00460639	18	0	1422.35	0.0751007	0.207497	25.7143	17.9999	5359.74	0.000779198	0.00340114	21.8571	18.5785	5083.36	1242.37	0.2444	6082	6626	7816	6517	4702	3687	4246	4515	3456	4580	4347	5157	5769	5082	4695	5893	5198.12
3332	unknown3456	8.88e-07	2.53e-05	18	9	16883.2	0.017334	0.240485	20	6.00001	68010.2	2.92e-07	1.13e-05	19	7.60001	31676.3	30602.8	0.966111	6508	6527	6250	5432	71746	68402	70589	61304	23296	19952	18966	12130	12318	9782	9763	7602	25660.4	unknown3456	2.22e-07	7.82e-06	18	9	15238.2	0.0163881	0.159709	20	5.99998	66668.5	7.43e-08	3.76e-06	19	7.59999	28686.3	30927.6	1.07813	3945	4264	3938	3386	75632	61686	62754	66602	13020	15324	15551	10397	7276	6833	6361	4737	22606.6
3337	unknown3460	0.0210199	0.0497627	24	3	27407.3	0.0347358	0.244995	20.8511	6	55085.2	0.00600342	0.0196336	22.4255	4.62813	34597.8	21188.4	0.61242	44388	51259	63081	37349	53788	58816	64856	42881	8140	5942	11332	5726	11922	5335	39508	40804	34070.4	unknown3460	0.00164724	0.00666594	24	6	1704.13	0.0195385	0.159709	20	6	14023.2	0.000365103	0.00200687	22	6.05	6162.84	7236.91	1.17428	4115	4482	2688	2968	11171	18028	11808	15086	2452	3023	3018	2783	3622	1363	2389	2427	5713.94
3339	unknown3462	0.00980952	0.0273153	24	21	1848.73	0.19036	0.51656	22.7907	17.9999	5452.99	0.0136003	0.0383413	23.3953	19.4742	4154.19	1945.1	0.468227	6619	5972	6348	3258	2236	2419	2475	2131	3329	3605	3727	3364	8249	6239	3962	3362	4205.94	unknown3462	0.00131724	0.00611979	24	18	786.126	0.0613158	0.190048	22.2166	17.9999	3363.5	0.000841915	0.00358615	23.1083	18.0268	2783.93	360.414	0.129462	2688	2687	2084	2347	1950	2015	2060	2246	3129	3562	3170	3336	4233	3129	3622	2470	2795.5
3340	unknown3463	0.00164724	0.00683195	24	21	15445.7	0.143362	0.436098	23.1496	17.9999	39969.9	0.00220827	0.0086266	23.5748	19.4792	29503.4	16332.3	0.553574	50291	44103	47016	23488	14105	16080	13552	14655	21942	22715	25146	23931	60889	45756	29303	23932	29806.5	unknown3463	0.000171384	0.00137171	24	18	6474.62	0.044864	0.169358	22.3291	17.9999	24166.7	9.82e-05	0.000801027	23.1646	18.0234	19067.9	3292.22	0.172658	17936	17036	14091	16438	12500	12231	13001	13930	22087	25584	21806	23354	30879	23500	25598	16690	19166.3
3342	unknown3465	0.0419656	0.0850707	18	15	998.435	0.221766	0.569205	20	12	7047.5	0.0528337	0.117499	19	13.6167	5471.72	1674.85	0.306093	5216	4903	4983	4362	3853	4473	4687	3578	6106	8025	8324	5735	7707	7071	4368	3897	5455.5	unknown3465	0.0144977	0.0319142	18	3	172.711	0.571117	0.797207	24.2975	4.18e-05	2601.75	0.0479731	0.084889	21.1488	1.76241	2486.02	393.836	0.15842	2545	3135	2422	2305	2138	2356	2508	2656	2103	2152	2314	2274	3297	2887	2714	2426	2514.5
3343	unknown3466	2.89e-06	6.22e-05	24	9	2369.51	0.0134862	0.240485	20.5594	6	9641.25	7.03e-07	2.16e-05	22.2797	7.42847	6712	2685.96	0.400173	5233	4509	5872	5143	9930	10421	9374	8840	7586	6470	6542	6554	5027	4288	3885	4604	6517.38	unknown3466	0.00164724	0.00666594	18	9	2744.28	0.0276508	0.160845	20	5.99999	13708	0.000500875	0.00250149	19	7.6	8588.25	3936.75	0.458388	5134	6158	5008	4914	15787	12688	13747	12610	4949	6532	6713	6459	6570	5164	6447	6150	7814.38
3347	unknown347	0.000320124	0.00187824	18	9	188757	0.148063	0.443678	20	6	571076	0.000519344	0.00271917	19	7.6	219315	271789	1.23926	16930	16943	11553	6455	484983	353637	1161751	283931	91519	83184	45437	16721	22567	31112	20305	7165	165887	unknown347	0.000171384	0.00137171	18	9	715911	0.0228844	0.159709	20	5.99999	1.69246e+06	5.27e-05	0.000496509	19	7.59999	692221	803591	1.16089	77474	100426	42048	23108	1109227	1940954	1828018	1891643	405013	368238	255601	92075	191340	71610	86083	65186	534253
3352	unknown3474	2.22e-07	1e-05	18	9	2763.37	0.0170581	0.240485	20	6	9113.5	7.72e-08	6.62e-06	19	7.6	4099.71	4339.7	1.05854	364	398	460	563	9577	7972	9151	9754	3186	2692	2066	1917	790	1040	1137	879	3246.62	unknown3474	2.22e-07	7.82e-06	18	9	1278.8	0.0152316	0.159709	20	5.99999	11145	6.93e-08	3.76e-06	19	7.59999	4486.44	5306.74	1.18284	292	284	268	291	11511	11055	11065	10949	1359	1800	1850	1672	561	699	769	667	3443.25
3354	unknown3476	2.22e-07	1e-05	18	9	23031.5	0.0171599	0.240485	20	6.00001	76140.2	7.77e-08	6.62e-06	19	7.60001	33513.7	36547.9	1.09054	2557	2507	3092	3513	80416	65783	76277	82085	25076	19876	16773	14754	5667	7889	8685	6317	26329.2	unknown3476	2.22e-07	7.82e-06	18	9	13791.1	0.0152655	0.159709	20	5.99999	98655	6.95e-08	3.76e-06	19	7.6	38778.7	47078.2	1.21402	1955	1872	1893	2009	104613	94899	99118	95990	10494	13465	13208	13049	4313	5033	5095	5380	29524.1
3355	unknown3477	2.22e-07	1e-05	18	9	4117.48	0.022799	0.240485	20	5.99998	8187.75	1.02e-07	6.67e-06	19	7.59999	3299.08	4017.57	1.21779	73	93	104	115	7654	6250	11069	7778	1658	1776	1045	1182	193	328	498	333	2509.31	unknown3477	2.22e-07	7.82e-06	18	9	1340.32	0.0145684	0.159709	20	5.99999	10682.8	6.65e-08	3.76e-06	19	7.6	4044.04	5170.24	1.27848	84	101	101	72	10263	11231	10970	10267	1012	1108	1184	1015	144	226	389	276	3027.69
3356	unknown3478	2.22e-07	1e-05	18	9	16848.9	0.0221235	0.240485	20	6	35706.8	9.89e-08	6.62e-06	19	7.6	17932.3	16713.9	0.932054	2423	2559	3541	3300	33235	32345	45436	31811	13891	15603	12777	13679	4367	6764	7259	5358	14646.8	unknown3478	2.22e-07	7.82e-06	18	9	6506.09	0.0163871	0.159709	20	6.00001	39688.5	7.43e-08	3.76e-06	19	7.60001	17823.9	18628.4	1.04514	2046	2167	1988	1983	39267	39314	39875	40298	10599	10499	10229	9545	3793	4483	5924	4581	14161.9
3358	unknown348	0.000572095	0.00298095	18	9	1125.36	0.385975	0.80582	20	6	4816.75	0.00207967	0.00826902	19	7.6	1725.09	2312.22	1.34035	22	27	6	13	3311	2198	12145	1613	372	310	134	20	33	79	43	3	1270.56	unknown348	4.22e-05	0.000465917	18	9	5800.93	0.036987	0.166866	20	5.99999	18826.8	2.24e-05	0.0002638	19	7.59999	7429.45	9184.41	1.23622	348	537	152	44	8238	22689	22386	21994	4517	3851	2220	576	1340	382	419	291	5624
3359	unknown3480	2.22e-07	1e-05	18	9	10593.5	0.0270967	0.240485	20	6	20735.8	1.2e-07	6.76e-06	19	7.6	10908.1	9495.7	0.87052	1709	1893	2556	2503	19175	17990	27512	18266	8851	9864	8100	9443	2908	4781	5120	3992	9041.44	unknown3480	2.22e-07	7.82e-06	18	9	4670.79	0.0170124	0.159709	20	6	21451.2	7.7e-08	3.76e-06	19	7.6	10067	10009.7	0.994308	1429	1410	1301	1334	20705	21884	21894	21322	7150	6841	6269	5886	2207	2869	4062	3026	8099.31
3363	unknown3484	0.0210199	0.0497627	18	0	5083.74	0.353536	0.762735	20	12	18907	0.0438598	0.100581	19	15.2	16945.7	6691.83	0.394898	24560	23691	17854	20719	10034	10262	12159	12093	26204	18917	15378	15129	21231	22865	16041	14847	17624	unknown3484	0.0299489	0.0559443	24	0	4948.33	0.217262	0.394773	20.8511	6.49e-05	19610.7	0.0392678	0.0717423	22.4255	3.49e-05	14382.5	5951.19	0.413781	21610	26324	17104	13405	15157	15934	11782	18333	6633	8929	8249	6828	20188	5814	20642	18877	14738.1
3364	unknown3485	0.00164724	0.00683195	24	0	3845.25	0.0321284	0.242989	26.0177	6.63e-05	19508	0.00057404	0.00294153	25.0088	3.19e-05	13824.5	4974.57	0.359839	21285	19685	19534	17528	12517	13281	12996	11746	9475	8810	9871	10157	10942	9144	16520	15360	13678.2	unknown3485	0.000987235	0.00460639	24	0	5804.46	0.100864	0.243788	23.3952	6.63e-05	41933.5	0.00101713	0.00408173	23.6976	3.36e-05	36089.8	7618.73	0.211105	41774	50414	41532	34014	36743	35871	31976	32761	30087	27791	30362	30388	44051	38677	36003	36238	36167.6
3365	unknown3486	0.0065055	0.0199214	24	3	1636.95	0.0263279	0.240485	27.3065	6.63e-05	8171.49	0.00165662	0.00691722	25.6533	1.60336	5853.41	1633.68	0.279099	8291	8761	8256	7378	5687	5650	5748	5624	4597	4194	4600	4055	4482	3733	5847	6284	5824.19	unknown3486	0.0210199	0.0421957	24	0	1840.25	0.110106	0.255087	20.3695	6.63e-05	16418.5	0.0163596	0.0348694	22.1848	3.61e-05	14378.9	2333.75	0.162304	17250	18836	15420	14168	15240	16511	13366	14533	11121	11450	10697	13198	17511	14468	15089	13825	14542.7
3369	unknown349	0.000171384	0.00117234	18	9	1915.73	0.294614	0.678193	20	6	6978.5	0.000550047	0.00284552	19	7.6	2517.77	3353.72	1.33202	50	44	12	18	5150	3450	16555	2759	667	492	231	33	73	109	68	25	1858.5	unknown349	0.000171384	0.00137171	18	9	9240.12	0.0355303	0.166866	20	5.99999	29424.8	7.92e-05	0.000677875	19	7.59999	11596.4	14350.8	1.23752	586	833	270	77	13247	34833	33848	35771	6728	6066	3676	821	2053	580	624	393	8775.38
3372	unknown3492	0.00421867	0.0142044	18	9	1097.08	0.132531	0.416142	20	6.00002	4645	0.00474634	0.0161952	19	7.60001	3752.87	1023.4	0.272699	2170	2590	2524	3304	4360	4637	4637	4946	4955	3173	3217	3837	3733	2470	3156	3118	3551.69	unknown3492	0.00267199	0.00936821	18	9	1038.39	0.192173	0.361316	20	6	4792.75	0.00440278	0.0121118	19	7.6	3698.62	1102.25	0.298017	2087	2965	2815	2158	6137	4510	4438	4086	2631	3718	3732	4011	2760	3190	2634	3839	3481.94
3373	unknown3493	0.00421867	0.0142044	24	3	1869.59	0.0859773	0.333586	22.5575	6.63e-05	10168.2	0.00323606	0.011905	23.2788	1.45496	8850.42	1361.89	0.153879	9523	10501	11006	9643	10201	9570	10279	10231	9471	6444	7419	5837	9587	6731	7851	7641	8870.94	unknown3493	0.0177588	0.0389345	18	6	1591.34	0.0569133	0.18515	20	6	5513.75	0.0079817	0.0191578	19	6.01667	4096.68	1187.78	0.289936	4904	5360	3778	2703	5575	6137	4824	5519	2103	3034	2703	2864	3815	2876	2898	4151	3952.75
3375	unknown3495	0.00164724	0.00683195	24	6	2210.77	0.0123962	0.240485	20	6	11991.8	0.000240931	0.00145702	22	6.05	6621.95	5010.91	0.756712	3737	5118	5592	5723	13108	11653	11948	11258	5928	4371	3450	4711	3011	3067	4465	3838	6311.12	unknown3495	0.0499351	0.0858693	18	6	1161.07	0.0758924	0.208379	20	6	4793.5	0.024919	0.0489339	19	6.01667	2130.3	2738.1	1.28531	833	1050	603	386	5966	6376	2130	4702	608	755	660	603	883	234	790	2197	1798.5
3381	unknown350	0.000171384	0.00117234	18	9	2063.69	0.522305	0.970636	20	6	12850.2	0.000923892	0.00431548	19	7.6	4480.15	6137.96	1.37003	14	23	5	13	8163	5107	35197	2934	370	321	88	20	27	56	30	9	3273.56	unknown350	8.77e-05	0.00082364	18	9	31717.3	0.0293632	0.160845	20	6	91520	3.57e-05	0.000373516	19	7.6	32853.2	44124.6	1.34309	304	377	89	33	44916	102581	104899	113684	8122	6295	2961	461	1420	214	355	157	24179.2
3387	unknown3505	0.0299489	0.0655606	24	15	801.152	0.348867	0.756052	22.2166	12	5544.25	0.0581058	0.126877	23.1083	13.4622	4437.89	1321.94	0.297876	3357	3577	3485	3627	3733	4299	3305	5137	7240	4795	5438	4704	6334	4142	3980	3546	4418.69	unknown3505	0.0210199	0.0421957	18	0	139.3	0.310619	0.508115	23.6461	17.9999	2388.25	0.0393805	0.071918	20.8231	18.337	2245.61	169.265	0.0753759	2418	2613	2204	2343	2025	1979	2329	2108	2140	2187	2254	2153	2477	2600	2304	2172	2269.12
3389	unknown3507	8.88e-07	2.53e-05	18	9	2370.22	0.016201	0.240485	20	6	9788	2.74e-07	1.13e-05	19	7.6	4640.61	4568.74	0.984511	606	681	937	742	9672	10572	9686	9222	3455	2973	3365	2710	1818	1495	1053	893	3742.5	unknown3507	1.91e-05	0.00025515	18	9	1616.45	0.0157618	0.159709	20	6.00001	8416.5	4.82e-06	7.94e-05	19	7.60001	4129.05	3637.48	0.880948	1161	1254	1099	1021	8816	8335	8556	7959	2404	2928	2334	2865	1665	915	1718	1594	3414
3391	unknown3509	6.49e-05	0.000660021	18	0	9711.4	0.0173844	0.240485	24.2975	17.9999	16892.4	1.66e-05	0.000186075	21.1488	18.408	10455.9	10152.2	0.970956	23357	22051	22394	17553	3741	4209	3837	3873	3873	4471	4597	5948	23057	19275	13715	11523	11717.1	unknown3509	0.000572095	0.00320048	18	0	6517.05	0.0095186	0.159709	24.1644	17.9999	13381	7.14e-05	0.000628813	21.0822	18.3931	8638.58	6381.89	0.738767	15764	15734	14861	13435	4288	4321	5308	4789	3517	5366	4427	5876	15471	13846	12300	11907	9450.62
3392	unknown351	0.000320124	0.00187824	18	9	2073.24	0.0622076	0.294027	20	6	4787	0.000235467	0.00143198	19	7.6	2551.22	2261.99	0.886631	600	661	537	297	4373	3219	7033	4523	3498	3314	1607	777	866	1119	903	378	2106.56	unknown351	0.0419656	0.0724237	24	15	1219.76	0.34758	0.553114	21.1511	12	6470.5	0.0762529	0.124924	22.5755	13.4589	4247.37	2763.28	0.650586	3246	4298	1780	963	1793	4587	4729	4326	9348	6717	6547	3270	5696	2581	4660	2466	4187.94
3393	unknown3510	0.0299489	0.0655606	24	6	4218.42	0.029377	0.240485	20	6.00001	19960.5	0.00706998	0.0224271	22	6.05	13372.8	5762.77	0.430933	12981	11147	12177	10774	19767	21521	18161	20393	13175	8742	9542	8955	14463	6952	9567	9928	13015.3	unknown3510	0.0210199	0.0421957	24	6	1831.41	0.0161331	0.159709	20	6	18289.5	0.00304836	0.00927941	22	6.05	12662.8	5268.08	0.416028	11450	11612	9604	9917	18044	18098	19571	17445	9433	10617	10501	11090	11178	10699	9191	8926	12336
3398	unknown3515	0.0210199	0.0497627	24	0	2049.2	0.163088	0.470468	25.8651	6.63e-05	5600.47	0.0228851	0.059515	24.9326	3.2e-05	2516.91	2741.92	1.0894	4465	9176	5742	3019	527	1143	909	688	1366	323	696	556	684	1041	5208	3524	2441.69	unknown3515	0.0299489	0.0559443	18	0	55006	0.649263	0.87574	25.8651	17.9999	133895	0.0960605	0.151804	21.9326	18.5979	127781	40089.2	0.313733	207330	202117	169222	150264	176101	91189	59132	59892	82461	122263	110280	135765	124992	67820	142009	200758	131350
3399	unknown3516	0.0254844	0.0602662	24	0	716.653	0.179124	0.499103	26.0177	6.63e-05	2045.74	0.0291666	0.072249	25.0088	3.19e-05	1025.4	893.531	0.8714	1648	3304	2044	1187	362	509	524	495	644	338	428	362	391	487	1769	1494	999.125	unknown3516	0.0210199	0.0421957	18	0	15125.9	0.481214	0.7037	25.7143	17.9999	37725.2	0.0565809	0.0972975	21.8571	18.5785	35539.6	12016.6	0.338119	55038	57718	50637	42851	45084	23837	16778	17654	23420	33926	30958	37592	37444	19552	39663	54242	36649.6
3400	unknown3517	0.0210199	0.0497627	24	0	119.501	0.267239	0.636844	26.1721	6.63e-05	318.248	0.0347258	0.0835348	25.0861	3.18e-05	134.395	154.13	1.14684	207	613	301	152	24	38	41	43	58	25	34	20	33	42	226	216	129.562	unknown3517	0.0144977	0.0319142	18	0	3208.5	0.431376	0.646542	25.7143	17.9999	8323.24	0.03799	0.06985	21.8571	18.5785	7785.06	2550.06	0.327558	11791	12586	10683	9472	9604	5832	3796	3857	5415	7218	6954	7829	8435	4237	9226	11395	8020.62
3401	unknown3518	0.0210199	0.0497627	24	0	393.151	0.245913	0.609155	26.0177	17.9999	460.498	0.0323845	0.0791289	25.0088	21.1554	457.266	500.406	1.09434	722	2002	1074	540	63	114	93	99	198	33	82	86	78	108	1015	641	434.25	unknown3518	0.0144977	0.0319142	18	0	8890.81	0.526408	0.749785	25.5652	17.9999	23872.7	0.0448397	0.0802677	21.7826	18.5596	22252.6	7095.37	0.318855	34144	34849	30432	26485	28190	15744	10836	11150	14545	21574	19734	23734	23856	12186	25927	33522	22931.8
3402	unknown3519	0.0299489	0.0655606	18	9	3207.26	0.316967	0.71075	25.1282	6.00002	10842.5	0.0537029	0.119187	21.5641	7.96552	9002.65	2525.52	0.280531	6655	5042	6146	5286	11290	10665	9773	11642	13142	9941	10454	7267	12643	8641	5750	5335	8729.5	unknown3519	0.0299489	0.0559443	18	6	574.524	0.144499	0.298511	20	6	3309.25	0.0278815	0.0540549	19	6.01667	2674.06	570.43	0.21332	2430	2957	2426	2549	2955	3069	3530	3683	2090	1833	2153	2310	2743	3165	2129	1657	2604.94
3404	unknown3520	0.0210199	0.0497627	24	0	318.905	0.13293	0.416501	25.8651	6.63e-05	820.996	0.0192245	0.0515444	24.9326	3.2e-05	364.628	410.222	1.12504	670	1278	850	486	75	152	151	75	118	75	110	86	79	133	767	549	353.375	unknown3520	0.00421867	0.0128369	18	0	4799.13	0.508725	0.729398	20	17.9999	13856.5	0.0153322	0.0330785	19	18.05	12621.7	3690.01	0.292355	19411	20569	16892	16092	13232	9189	6438	5529	11827	13640	12664	13866	13318	7342	16501	18265	13423.4
3405	unknown3521	0.000171384	0.00117234	18	0	1179.63	0.0918787	0.345169	27.3065	17.9999	2726.25	0.000189886	0.00121808	22.6533	18.7929	2873.11	900.769	0.313517	4044	5162	3821	4138	1975	2175	2086	2836	2844	2178	2365	2265	2855	2367	2960	2723	2924.62	unknown3521	0.000171384	0.00137171	18	0	2128.39	0.0603553	0.188828	26.8085	17.9999	4818	0.000129083	0.000989257	22.4043	18.7235	4918.42	1606.23	0.326574	7759	7374	7462	6777	4745	3961	2976	3484	3730	4412	3988	4505	5149	4612	4709	4802	5027.81
3407	unknown3523	2.22e-07	1e-05	18	9	2805.98	0.0163629	0.240485	20	6	13610	7.42e-08	6.62e-06	19	7.6	6550.35	6219.1	0.94943	1087	1305	1394	1158	13442	13930	13583	13485	5031	4346	4837	3382	2787	2343	1587	1548	5327.81	unknown3523	1.91e-05	0.00025515	18	9	2155.62	0.0156822	0.159709	20	6.00002	11855.5	4.8e-06	7.93e-05	19	7.60001	5683.52	5095.11	0.896469	1664	1827	1406	1367	12590	11299	12153	11380	3117	3612	3310	3275	2128	1278	2349	2156	4681.94
3417	unknown3532	0.0419656	0.0850707	18	0	758.372	0.139976	0.431786	20	17.9999	4819.25	0.0360509	0.086148	19	18.05	4198.52	707.51	0.168514	5125	4615	5329	4510	3589	3187	3000	3496	4879	4707	4594	3328	5498	3962	5040	4777	4352.25	unknown3532	0.0299489	0.0559443	18	9	926.663	0.594669	0.821607	20	6.00001	3776.75	0.0895474	0.142919	19	7.6	3030.13	732.24	0.241653	1946	2079	1927	2384	3690	3996	3817	3604	2621	2191	3181	3394	3226	4060	2234	1829	2886.19
3421	unknown3536	0.0419656	0.0850707	18	12	1076.57	0.123333	0.398731	20	12	6064.25	0.0324196	0.0791302	19	12.0333	4826.29	1166.39	0.241673	4083	3981	3833	3791	4079	4225	4155	4302	5806	6485	6607	5359	6259	5169	3637	3245	4688.5	unknown3536	0.0299489	0.0559443	18	6	161.22	0.989678	1	20	6	2504.5	0.133932	0.202134	19	6.01667	2346.66	162.774	0.0693639	2161	2465	2125	2138	2146	2570	2930	2372	2071	1767	2150	2075	2370	3201	2543	2147	2326.94
3425	unknown354	7.77e-06	0.000118884	18	0	14503.5	0.0583257	0.286663	24.0327	17.9999	28229.2	7.07e-06	9.69e-05	21.0163	18.3786	21044.8	14824.3	0.704415	26007	40116	47989	38481	7549	6182	11386	6549	14761	20630	16589	18446	27517	31180	24588	29632	22975.1	unknown354	8.77e-05	0.00082364	24	21	3190.11	0.032776	0.16536	20	17.9999	9996.74	3.95e-05	0.000397371	22	19.525	6990.64	3072.08	0.439456	8595	12427	7364	7359	1823	3499	3119	3048	7325	6951	8151	6741	12147	9044	9584	9212	7274.31
3426	unknown3540	0.000987235	0.00453311	18	0	769.155	0.21009	0.549576	20	17.9999	2494.25	0.0019664	0.00789111	19	18.05	2018.79	855.017	0.42353	2111	4325	3640	2539	1181	1240	1028	1260	2078	2154	1896	1844	2553	1852	2909	2663	2204.56	unknown3540	0.0419656	0.0724237	18	0	2900.2	0.924912	1	28	17.9999	7753.25	0.164921	0.242243	23	18.8928	9543.65	4412.61	0.462361	10656	37628	9887	10367	9784	4341	4206	6829	7052	4716	6410	12786	8585	4372	9821	8235	9729.69
3430	unknown3544	0.0065055	0.0199214	24	21	18172.6	0.016968	0.240485	20	17.9999	92853.7	0.00111617	0.00502914	22	19.525	74919.9	18955.7	0.253013	82335	85274	95190	84885	44603	43774	41385	43732	81623	86703	88137	77668	103776	97981	78180	91478	76670.2	unknown3544	0.000572095	0.00320048	18	0	10973.2	0.0242799	0.159709	20	17.9999	39471.7	0.000169245	0.0011937	19	18.05	28884.2	12713.8	0.440165	42940	47460	36513	40286	9878	12433	11288	14905	31787	32096	32201	36672	43273	43166	36981	34467	31646.6
3439	unknown3552	0.0419656	0.0850707	24	18	791.96	0.477822	0.921828	24.4321	17.9999	6519.5	0.0984441	0.194641	24.2161	18.0014	5707.17	360.029	0.0630836	4778	5385	4443	5509	4641	5064	4057	5936	8206	5473	6329	5376	8509	5964	6087	5518	5704.69	unknown3552	0.0065055	0.0176718	24	21	682.888	0.0924515	0.231932	20	17.9999	4751.25	0.00506185	0.013323	22	19.525	4157.66	684.595	0.164659	4742	5218	4631	4083	3670	2859	3391	3181	3883	4482	4254	4135	5261	5401	4238	4105	4220.88
3442	unknown3555	0.00267199	0.0100694	24	0	2017.73	0.0340763	0.244995	25.7143	6.63e-05	5024.98	0.000938204	0.00436351	24.8571	3.21e-05	2505.72	2293.12	0.915153	5076	5039	4585	5400	1062	1568	880	1027	1164	914	1132	769	2075	982	3771	3714	2447.38	unknown3555	0.000320124	0.00217263	18	0	9926.36	0.114389	0.260072	25.4179	17.9999	15185.7	0.000410675	0.00218455	21.7089	18.5412	13056.4	8423.34	0.645149	21524	26516	23565	24146	13942	5132	1987	4113	7380	12454	10001	10744	14479	8686	16228	21350	13890.4
3447	unknown356	0.000171384	0.00117234	24	9	32076.7	0.733617	1	20	6	467300	0.00125496	0.00549442	22	7.425	150250	215203	1.4323	9652	32663	20738	12687	196226	129093	1418440	125443	36496	51239	29924	14072	5823	14648	10558	7321	132189	unknown356	0.0419656	0.0724237	18	9	50758.6	0.141018	0.294411	20	6	326858	0.0362754	0.0673264	19	7.6	133334	143691	1.07768	39391	48640	11792	6176	87057	603047	281292	336034	60742	44212	31776	9873	53987	9537	32861	24983	105088
3455	unknown3567	0.00164724	0.00683195	18	9	1801.18	0.18183	0.502157	20	6	8029.25	0.0027296	0.0102775	19	7.6	6284.15	1835.29	0.292051	4053	4792	4773	4049	7983	8665	5703	9766	7325	5590	7003	4662	6226	4977	5086	4121	5923.38	unknown3567	0.00164724	0.00666594	18	9	1333.6	0.0820821	0.218713	20	6	5773	0.00133975	0.00500569	19	7.6	4325.4	1324.97	0.306323	3188	3281	2692	3057	6038	5031	6713	5310	3406	3561	3653	5101	3881	3884	2831	3412	4064.94
3456	unknown3568	0.0065055	0.0199214	18	0	2795.72	0.105001	0.371371	20	17.9999	7257.74	0.00566203	0.0186722	19	18.05	5412.02	2398.62	0.443202	9814	8904	6356	7032	2342	2422	1820	3342	4661	7338	7127	4742	8948	8745	6549	4789	5933.19	unknown3568	0.00980952	0.0239973	24	0	7611.3	0.0683409	0.199113	24.7059	6.63e-05	26555.9	0.00556938	0.0143203	24.3529	3.27e-05	19547.4	7982.91	0.408386	24444	29419	26176	26185	12520	13545	20596	15491	10505	14921	13908	16876	26056	27085	16849	16764	19458.8
3457	unknown3569	0.000987235	0.00453311	18	0	933.027	0.136935	0.425343	20	17.9999	2210.25	0.00133955	0.00579445	19	18.05	1804.13	754.483	0.418198	3179	3088	2526	2340	705	729	579	1258	1752	2495	2280	1717	2797	2510	1919	1615	1968.06	unknown3569	0.000572095	0.00320048	24	0	2564.5	0.0327365	0.16536	24.7059	6.63e-05	9134.48	0.000222595	0.00144938	24.3529	3.27e-05	6549.15	2910.16	0.444358	8548	10274	9222	8494	4086	4838	6522	5060	3587	4950	4277	5265	8179	8701	6658	5608	6516.81
3458	unknown357	0.000572095	0.00298095	18	9	4057.56	0.0569536	0.28444	20	5.99998	11297	0.00036922	0.00206287	19	7.59999	5203.99	4902.92	0.942146	1238	719	771	751	11298	13981	6443	13466	2186	3351	2963	1902	5188	1689	693	1204	4240.19	unknown357	4.22e-05	0.000465917	18	9	1913.43	0.0200586	0.159709	20	6	6452.25	1.27e-05	0.000168889	19	7.6	2549.56	2962.55	1.16199	271	226	207	205	5114	7548	6798	6349	523	934	724	518	963	439	249	407	1967.19
3466	unknown3577	2.22e-07	1e-05	18	9	2923.36	0.0332907	0.244686	20	5.99999	6645.75	1.46e-07	7.34e-06	19	7.6	4437.62	2632.19	0.593154	1320	1339	1506	1631	6788	6616	6710	6469	4313	4011	5609	4703	2578	3609	2997	2524	3920.19	unknown3577	8.88e-07	2.07e-05	18	9	1408.56	0.0223191	0.159709	20	6	5006.75	3.71e-07	9.57e-06	19	7.6	2696.46	2002.52	0.742646	933	899	913	903	5467	4851	4456	5253	1594	1832	1976	2302	1743	1211	1380	1132	2302.81
3467	unknown3578	0.0299489	0.0655606	24	15	12805.4	0.105414	0.371371	20.9501	12	43588.2	0.0213357	0.0562629	22.4751	13.4602	27778.3	19038.5	0.685374	18765	16194	15506	15234	22831	21010	19310	23937	34549	50161	52140	37503	41366	40502	15724	12827	27347.4	unknown3578	0.00421867	0.0128369	18	9	6919.92	0.780473	0.995126	20	6	25900.5	0.0221131	0.0443902	19	7.6	18180.4	6860.45	0.377353	7436	9510	9731	11144	20022	20759	35895	26926	11161	14291	17057	18649	14773	32946	11095	7914	16831.8
3470	unknown3580	0.000320124	0.00187824	18	9	3870	0.0195233	0.240485	20	5.99999	13538.2	8.11e-05	0.000628797	19	7.6	5891.08	5958.6	1.01146	1161	1450	1512	1132	11920	12868	12415	16950	3819	2430	2336	1322	1986	1303	1629	1283	4719.75	unknown3580	8.88e-07	2.07e-05	18	9	4473.51	0.0167448	0.159709	20	5.99999	17576.5	2.83e-07	8.28e-06	19	7.6	7134.82	8081.77	1.13272	888	956	1039	896	20086	14701	17118	18401	2172	2954	2737	1706	1495	1264	1291	1034	5546.12
3471	unknown3581	2.22e-07	1e-05	18	9	1719.68	0.0774781	0.317023	24.9858	6.00002	5934.75	3.25e-07	1.16e-05	21.4929	7.95385	4517.45	1536.39	0.340101	2349	2296	3144	2381	6683	6088	5592	5376	5120	4545	5217	4549	4004	4522	4058	3624	4346.75	unknown3581	0.0299489	0.0559443	18	9	969.974	0.45535	0.673844	20	6.00002	4421	0.0722086	0.119064	19	7.60001	3771.07	792.031	0.210028	2903	3172	2908	2354	5112	4662	3728	4182	2588	3888	4393	4545	4312	2585	3164	3350	3615.38
3472	unknown3582	0.0065055	0.0199214	18	15	1071.97	0.0756802	0.313996	20	12	6191.5	0.00424215	0.0148133	19	13.6167	5321.32	1323.63	0.248741	5280	5510	5540	5397	4178	4051	3730	4135	6306	6125	6626	5709	6734	6145	4585	4885	5308.5	unknown3582	0.0144977	0.0319142	24	21	466.16	0.196307	0.367015	24.0327	17.9999	5706.25	0.0195288	0.0400947	24.0163	19.501	5290.55	522.356	0.0987338	5222	6233	5316	5522	4796	5155	4857	4768	4411	4907	5120	5511	5805	6169	5479	5372	5290.19
3473	unknown3583	0.0299489	0.0655606	18	15	63823.5	0.0724929	0.309561	20	12	337970	0.0154853	0.0429817	19	13.6167	302613	67843.6	0.224193	316800	318731	315889	314076	227049	225020	194563	242965	339924	320074	376095	315789	402805	353395	274129	293989	301956	unknown3583	0.0419656	0.0724237	24	21	30758.4	0.389763	0.601418	23.9024	17.9999	327145	0.0836334	0.134967	23.9512	19.497	304614	31243.5	0.102567	306152	340876	308316	339992	275947	280507	279602	285437	234980	279183	305817	329481	358904	351720	291589	306366	304679
3474	unknown3584	0.00267199	0.0100694	18	15	21381.8	0.0737183	0.312054	20	12	121900	0.00187765	0.00759835	19	13.6167	106120	25195.5	0.237425	105544	109056	112124	110737	80465	82024	75525	85137	124159	117029	128697	117715	136393	116361	92473	100574	105876	unknown3584	0.0144977	0.0319142	24	0	11803.2	0.0752097	0.207497	24.0327	17.9999	113066	0.00852804	0.0202336	24.0163	21.002	105749	12163.1	0.115018	109885	125571	110438	116523	95631	100334	95711	93104	87404	95285	100192	109497	118578	118223	108544	106921	105740
3475	unknown3585	0.00267199	0.0100694	18	15	789.485	0.0494515	0.273235	20	12	4505.75	0.00131232	0.00568801	19	13.6167	3927.51	936.574	0.238465	4027	4014	4099	4045	3005	2975	2651	3220	4360	4552	4686	4425	4943	4287	3460	3946	3918.44	unknown3585	0.0065055	0.0176718	24	21	436.815	0.0659164	0.196625	24.0327	17.9999	4207	0.00375408	0.0107865	24.0163	19.501	3847.95	463.445	0.12044	3830	4471	3957	4167	3461	3719	3386	3398	3220	3562	3559	4004	4304	4386	4128	4010	3847.62
3479	unknown3589	0.000572095	0.00298095	24	12	3720.09	0.0282065	0.240485	25.1282	12	9794.5	0.000194197	0.00124022	24.5641	12.0063	6737.96	4368.2	0.648297	1994	2055	3290	2580	9509	8068	9261	9484	9111	7076	11426	11565	7232	7309	5226	3925	6819.44	unknown3589	0.000987235	0.00460639	24	12	1504.19	0.0615356	0.190321	22.4427	12	7336.75	0.000650557	0.0030031	23.2214	12.0135	5634.22	1983.86	0.35211	4720	4523	4131	3421	6651	5806	5807	5306	6654	8123	6872	7698	5900	2949	5808	4990	5584.94
3480	unknown359	0.00421867	0.0142044	18	9	33245.3	0.0608756	0.291906	20	6	116968	0.00237994	0.0091928	19	7.6	44593.9	54526.2	1.22273	6649	3886	1197	2823	140376	50548	183890	93060	18393	9625	7681	2606	3150	8329	7023	2768	33875.2	unknown359	0.00164724	0.00666594	18	9	40915.7	0.085529	0.22256	20	6	314368	0.00139021	0.00516261	19	7.6	115994	145549	1.2548	8340	421	7873	3568	61153	477448	367838	351031	10258	22752	17619	3627	30961	9677	14170	11386	87382.6
3481	unknown3590	2.89e-06	6.22e-05	18	9	2055.21	0.0157883	0.240485	20	6.00002	9603.5	8.16e-07	2.32e-05	19	7.60001	4536.62	4175.78	0.920462	1075	1272	1149	1282	9911	10045	9746	8712	2838	2863	3008	1689	1748	1382	1456	1276	3715.75	unknown3590	0.00267199	0.00936821	18	9	484.722	0.0158448	0.159709	20	6	4856.5	0.000468668	0.00237349	19	7.6	2142.39	2011.99	0.939136	691	459	739	631	4770	5231	4878	4547	671	907	848	685	838	751	650	654	1746.88
3482	unknown3591	8.88e-07	2.53e-05	18	9	2915.22	0.0295667	0.240485	20	6.00001	8077.25	4.85e-07	1.57e-05	19	7.60001	4014.96	3412.55	0.84996	1018	1446	1189	1151	9030	7758	10164	5357	2190	2900	2933	2153	1453	1772	1793	1199	3344.12	unknown3591	2.22e-07	7.82e-06	18	9	849.942	0.0164422	0.159709	20	6.00003	4017.5	7.46e-08	3.76e-06	19	7.60001	1777.82	1804.05	1.01475	355	369	349	279	3679	3805	4176	4410	851	1118	815	647	534	440	477	467	1423.19
3483	unknown3592	0.000987235	0.00453311	24	21	3556.39	0.0698649	0.306266	21.8859	17.9999	14164	0.000729859	0.00358716	22.9429	19.4722	10740.6	3646.79	0.339534	11904	14048	10416	13986	6152	5716	5547	8793	14011	8922	10094	8371	17848	12162	14275	12371	10913.5	unknown3592	8.88e-07	2.07e-05	18	0	2321.79	0.077495	0.211123	25.1282	18	3671.5	1.2e-06	2.58e-05	21.5641	18.5055	3066.88	2157.8	0.703581	6636	6544	5559	4439	1225	999	1086	1379	2198	2805	2424	2733	3897	4505	3381	2903	3294.56
3485	unknown3594	0.0299489	0.0655606	24	6	651.952	0.1552	0.459053	20.6557	6	4734	0.0296143	0.0731071	22.3279	6.03384	3987.64	512.568	0.128539	4050	3868	4592	4033	4732	4378	4253	5573	4542	2980	3312	2996	3815	3130	3523	3596	3960.81	unknown3594	0.0144977	0.0319142	24	6	688.368	0.0597871	0.188828	20	6	4404.75	0.00697819	0.0172365	22	6.05	3488.34	674.473	0.193351	3805	3905	3443	2946	5296	4255	3638	4430	2444	3235	2820	2887	3307	2896	2791	3046	3446.5
3486	unknown3595	0.0419656	0.0850707	24	15	3176.32	0.615094	1	28	12	22048.8	0.120207	0.229496	26	13.6964	19476.4	2984.33	0.153228	16661	14147	15740	14523	18538	18143	16087	26717	24779	20399	24258	18759	28735	21752	18098	16105	19590.1	unknown3595	0.0065055	0.0176718	18	9	12574.8	0.256749	0.444156	20	6	35387	0.0123513	0.0275961	19	7.6	24630.2	11587.3	0.47045	8283	11864	12302	13147	30657	31131	38795	40965	18927	20392	25909	30243	19664	36364	11363	7632	22352.4
3489	unknown3598	0.000171384	0.00117234	18	0	2009.42	0.0502993	0.27332	20	18	5649.24	0.000109147	0.000801254	19	18.05	4334.28	1779.25	0.410506	7230	6565	5189	6584	2497	2435	2254	3307	5566	3592	3749	3969	6143	5197	6030	5227	4720.88	unknown3598	8.88e-07	2.07e-05	18	0	5005.26	0.0618319	0.190828	25.2722	17.9999	9052.24	9.73e-07	2.17e-05	21.6361	18.5231	7797.25	4497.98	0.576867	13373	15485	13962	11202	5102	3308	3598	4196	5699	6466	6555	6962	8900	7421	11300	8588	8257.31
3490	unknown3599	0.000572095	0.00298095	24	3	2149.25	0.0579867	0.286613	21.5648	6.63e-05	14218.5	0.000375321	0.00208887	22.7824	1.42393	12105.5	2677.85	0.221209	14935	14734	13619	13586	14077	13213	12363	14249	12127	8037	9741	7606	12566	9545	12693	11802	12180.8	unknown3599	0.00980952	0.0239973	24	3	2666.85	0.139133	0.292527	22.9091	6.63e-05	10787.5	0.0103683	0.0236216	23.4545	1.46594	8567.65	2385.54	0.278436	12632	12725	10122	7671	12345	10426	7304	10580	5326	6841	5780	6319	8438	4605	7451	8936	8593.81
3492	unknown360	0.000320124	0.00187824	18	9	7835.8	0.0325748	0.244028	20	5.99999	23567.8	0.000130048	0.000914133	19	7.59999	10590.3	10389.8	0.981068	3127	2236	3277	1717	28106	31132	20862	14171	5001	4703	6163	5031	4361	2660	2038	2181	8547.88	unknown360	0.00980952	0.0239973	18	9	2395.32	0.0152085	0.159709	20	6	14686.2	0.00146358	0.00535244	19	7.6	5346.63	6783.94	1.26882	329	330	374	828	16117	15671	14214	12743	401	568	556	398	551	423	392	314	4013.06
3496	unknown3603	7.77e-06	0.000118884	24	0	4663.02	0.0270828	0.240485	26.8085	6.63e-05	17990.2	3.45e-06	5.81e-05	25.4043	3.14e-05	8198.97	7453.21	0.909042	17538	20320	18596	15507	4390	4032	4118	4147	3112	2604	3522	2318	4453	4094	9383	8405	7908.69	unknown3603	1.91e-05	0.00025515	24	0	9655.9	0.0183264	0.159709	26.0177	6.63e-05	41700.6	5.55e-06	8.71e-05	25.0088	3.19e-05	25506.8	14319.8	0.56141	43723	48586	40787	33707	23499	21405	17931	21653	10216	15151	13822	16092	26004	22655	20437	25705	25085.8
3503	unknown361	0.000987235	0.00453311	18	9	14408.7	0.0326474	0.244028	20	6.00002	36288.5	0.000365579	0.00204517	19	7.60001	17194.9	15719.7	0.914206	4101	3113	4302	3413	34747	28400	45014	36993	8891	15059	9231	5525	14096	5939	2864	3988	14104.8	unknown361	8.77e-05	0.00082364	18	9	11243	0.0302636	0.161456	20	6	29549	3.67e-05	0.000380455	19	7.6	12070.9	13358.3	1.10665	1529	2328	1467	732	17398	32486	36823	31489	4718	4989	3243	2236	4598	2437	2552	2094	9444.94
3512	unknown3618	2.22e-07	1e-05	18	9	2630.44	0.0214473	0.240485	20	6	6007.5	9.6e-08	6.62e-06	19	7.6	2959.59	2766.53	0.934769	558	470	617	579	6408	5640	7144	4838	2767	2253	2110	1460	1130	923	962	793	2415.75	unknown3618	2.22e-07	7.82e-06	18	9	2509.52	0.0201629	0.159709	20	6	7130.25	9.05e-08	3.76e-06	19	7.6	2861.97	3265.11	1.14086	386	399	345	340	7881	7500	8137	5003	923	921	771	844	547	460	521	544	2220.12
3513	unknown3619	0.00980952	0.0273153	24	21	970.858	0.195043	0.522608	20	18	5305.75	0.0138884	0.0389991	22	19.525	4520.01	930.548	0.205873	4878	6433	4980	4688	3335	3421	2925	4009	5694	4014	4555	3540	6312	4412	5407	5092	4605.94	unknown3619	0.000320124	0.00217263	18	0	769.332	0.0910659	0.230056	20	17.9999	2764.5	0.00033359	0.0018857	19	18.05	2259.09	746.601	0.330487	3626	3593	3012	2426	1651	1574	1474	1398	2456	2355	2124	1994	3045	3161	2673	2179	2421.31
3514	unknown362	0.00164724	0.00683195	18	9	6829.24	0.0271343	0.240485	20	6	16547.8	0.000492362	0.00259359	19	7.6	6768.45	7459.28	1.10207	1068	789	996	806	14818	15039	22701	13633	2005	3226	2029	1239	3376	1486	645	978	5302.12	unknown362	0.000320124	0.00217263	18	9	4746.45	0.0168807	0.159709	20	6	20786	7.09e-05	0.000625643	19	7.6	7635.13	9730.59	1.27445	405	621	381	191	16810	22547	23082	20705	1164	1533	819	531	1094	608	502	564	5722.31
3523	unknown3628	0.00267199	0.0100694	18	0	2491.49	0.247681	0.610392	20	17.9999	12425.5	0.00550655	0.018215	19	18.05	11168.2	2092.57	0.187368	14400	13660	14706	12659	10130	9330	10127	6833	9070	10274	12856	12219	10225	14313	13213	11951	11622.9	unknown3628	0.00980952	0.0239973	18	0	1262.01	0.122768	0.271216	20	17.9999	9567.75	0.0092994	0.0216704	19	18.05	8757.72	1037.7	0.11849	9393	10033	10482	9591	6978	7371	7789	7736	7655	9308	9354	9770	10144	9575	8361	10191	8983.19
3525	unknown363	0.00164724	0.00683195	18	9	124234	0.0242605	0.240485	20	6	336122	0.00044469	0.00239193	19	7.6	134574	152650	1.13432	17599	13061	18082	13588	305231	311367	446488	281402	35501	56982	35566	21396	64519	25274	10492	16508	104566	unknown363	0.000320124	0.00217263	18	9	108399	0.0171623	0.159709	20	6	446567	7.2e-05	0.000632701	19	7.6	161769	209889	1.29746	7196	10125	5827	2866	353838	488572	502097	441761	19930	25486	14345	9028	19130	9984	8862	9098	120509
3530	unknown3634	0.0065055	0.0199214	18	15	1499.07	0.273664	0.647522	20	12	5585.5	0.0130515	0.0369365	19	13.6167	4723.05	1760.61	0.372771	5192	5862	5286	5877	3182	2698	2539	3810	5212	5694	6712	4724	4846	5419	4234	4009	4706	unknown3634	8.88e-07	2.07e-05	18	0	1502.96	0.0524317	0.180403	24.1644	17.9999	4044.24	8.33e-07	1.96e-05	21.0822	18.3931	3401.49	1386.69	0.40767	4994	5488	4990	4578	1739	2474	2285	2157	2757	3258	3341	3009	4837	4175	3518	3647	3577.94
3531	unknown3635	0.0299489	0.0655606	18	0	1506.67	0.904196	1	28	12	7037.25	0.12481	0.236717	23	4.92857	6860.79	2101.87	0.306359	7968	9434	9832	7387	5280	4745	6988	5327	6015	7266	7679	7189	5503	7606	6912	5335	6904.12	unknown3635	8.77e-05	0.00082364	18	0	819.36	0.119474	0.267074	20	17.9999	6480.99	0.000130606	0.000997397	19	18.05	5636.76	1047.87	0.185899	6129	7783	6485	6736	3156	5300	4801	5289	5790	5582	5425	5431	7054	6527	5999	6344	5864.44
3535	unknown3639	0.0419656	0.0850707	18	15	906.864	0.562362	1	20	12	7901.5	0.112017	0.217115	19	13.6167	7213.6	1100.92	0.152617	7009	7677	7761	7473	6199	5932	5717	7145	8601	6997	8430	7578	8558	7257	6287	6626	7202.94	unknown3639	0.000987235	0.00460639	24	0	789.308	0.0598765	0.188828	25.2722	6.63e-05	6153.24	0.000634633	0.00294214	24.6361	3.23e-05	5277.75	870.434	0.164925	6234	6668	5891	5820	4723	4568	4711	4933	4587	4562	5080	4674	6192	5509	4850	5172	5260.88
3536	unknown364	0.0065055	0.0199214	18	9	4273.05	0.0297638	0.240485	20	5.99999	14940.8	0.00184907	0.00751076	19	7.59999	7009.97	6273.44	0.894932	1767	1540	1957	1596	13189	13141	17796	15637	3280	4895	3928	1939	5984	3090	1261	1428	5776.75	unknown364	8.77e-05	0.00082364	18	9	6142.99	0.0221035	0.159709	20	6	16930.5	2.74e-05	0.000305366	19	7.6	6710.57	7793.04	1.16131	547	1072	658	362	11588	18512	19007	18615	2022	2740	1621	1090	2052	1136	796	1040	5178.62
3547	unknown365	0.000987235	0.00453311	18	9	9432.1	0.0278842	0.240485	20	6	22080.2	0.000316583	0.00182288	19	7.6	9059.28	9936.72	1.09686	1361	1082	1469	1152	19662	20165	30536	17958	2689	4402	2785	1663	4483	2062	854	1372	7105.94	unknown365	0.000987235	0.00460639	18	9	6434.32	0.0169668	0.159709	20	6	27690.5	0.000200954	0.00134076	19	7.6	10203.6	12946.2	1.26879	746	824	489	267	22154	30500	30299	27809	1598	2011	1284	742	1534	803	704	774	7658.62
3553	unknown3655	0.0144977	0.0373217	18	6	1411.56	0.122524	0.397844	20	6	5368.75	0.0130261	0.036889	19	6.01667	4077.51	1364.25	0.33458	3097	3254	3071	3649	5219	5097	5219	5940	4342	2791	3351	3056	4728	3099	3416	3266	3912.19	unknown3655	0.0144977	0.0319142	18	6	436.992	0.129483	0.279075	20	6	3434.5	0.0136623	0.030014	19	6.01667	2930.33	479.823	0.163744	2726	2961	2944	2481	3975	3052	3299	3412	2171	2641	2475	2820	2809	2956	2705	2528	2872.19
3554	unknown3656	0.000987235	0.00453311	18	9	1368.25	0.313611	0.706521	20	6	4751	0.0028113	0.0105654	19	7.6	3572.85	1167.69	0.326822	2337	1797	2304	2434	4665	3865	4348	6126	4742	2833	2701	3064	2602	2382	3521	3772	3343.31	unknown3656	0.000987235	0.00460639	18	9	1389.82	0.0470993	0.173183	24.8451	6	6170.75	0.000510367	0.00253428	21.4225	7.94237	5426.67	1201.05	0.221324	3661	4241	3910	3993	7260	6108	5207	6108	5872	6585	6210	5950	4880	5761	4652	4238	5289.75
3558	unknown366	7.77e-06	0.000118884	18	0	4445.93	0.0417916	0.256983	24.9858	17.9999	7754.23	5.18e-06	7.76e-05	21.4929	18.4883	5996.02	4806.43	0.801604	7987	14118	13036	12568	2167	2131	3353	1763	3229	4979	4099	3850	7026	8550	6962	8479	6518.56	unknown366	0.000320124	0.00217263	24	21	813.88	0.0440522	0.168276	23.1496	17.9999	2484.99	0.000171612	0.00120434	23.5748	19.4792	1899.78	948.203	0.499112	2519	3517	2225	2139	674	1349	1007	1093	1469	1396	1829	1521	2827	2107	2443	2563	1917.38
3559	unknown3660	0.0419656	0.0850707	18	15	3919.85	0.110093	0.376542	20	12	13548.8	0.029464	0.0728608	19	13.6167	11215.5	4464.04	0.398023	11968	13554	12339	12598	6403	6350	4578	8794	16919	12213	14062	11001	14074	13108	10885	9911	11172.3	unknown3660	2.22e-07	7.82e-06	18	0	3381.21	0.0370659	0.166866	20	17.9999	10842.7	1.61e-07	5.73e-06	19	18.05	8811.23	3354.09	0.380661	12991	13845	13012	12529	5291	5669	5793	4985	8577	8428	9042	9107	11726	11227	10011	10407	9540
3562	unknown3663	0.0419656	0.0850707	18	15	14058.3	0.250234	0.613572	20	12	73723.8	0.0583475	0.127026	19	13.6167	58579.6	19270.9	0.32897	52978	57747	56995	58687	37064	37562	30842	61314	95805	67710	71889	59491	81150	64290	50516	50248	58393	unknown3663	0.000572095	0.00320048	18	0	12164	0.0674935	0.198537	20	17.9999	53995.2	0.000430992	0.00224572	19	18.05	45543.6	12043.8	0.264447	60387	67514	52351	58904	34304	32296	33135	33030	46665	44029	45090	46881	54915	64859	52610	43597	48160.4
3565	unknown3666	0.0210199	0.0497627	24	12	736.452	0.0638597	0.295735	24.0327	12	3769.5	0.0102196	0.0303503	24.0163	12	3249.68	839.522	0.25834	2582	3116	2308	2720	3742	3718	3240	4267	3661	3526	4092	3799	3529	2754	2554	2394	3250.12	unknown3666	0.0065055	0.0176718	18	6	921.714	0.292628	0.487714	20	6.00002	5108.25	0.0138283	0.030302	19	6.01667	4265.43	838.073	0.19648	3845	3933	3778	3914	5230	5088	4796	5319	3099	3726	3433	3672	4370	5401	3825	3193	4163.88
3566	unknown3667	0.00980952	0.0273153	18	9	5147.38	0.0592435	0.288288	24.1644	6.00003	21516.2	0.00491101	0.0165704	21.0822	7.88791	18009.3	5094.31	0.28287	12146	14851	12553	11877	25407	20540	18854	21264	17267	23358	22559	19304	17759	16852	11919	11229	17358.7	unknown3667	0.00164724	0.00666594	18	6	6813.68	0.0221544	0.159709	20	6	13925.8	0.000409399	0.00218313	19	6.01667	7064.5	6998.91	0.990715	3972	4969	2804	2627	14618	14102	12258	14725	2574	3178	3384	3265	4486	3635	4023	4842	6216.38
3567	unknown3668	0.00421867	0.0142044	18	9	3331.71	0.312754	0.704959	20	6	11114.5	0.0100678	0.0299819	19	7.6	7936.35	3160.49	0.39823	3542	4942	4515	5019	9732	10329	8012	16385	10565	5089	7060	6734	7426	4481	7191	6019	7315.06	unknown3668	0.000987235	0.00460639	24	12	3303.6	0.20028	0.372675	24.8451	6	14323.5	0.00188404	0.00647838	24.4225	9.05461	11160.3	3985.18	0.357086	5001	8274	6350	8209	21880	10218	12862	12334	12481	13923	12677	15780	7783	10699	11359	9976	11237.9
3569	unknown367	8.77e-05	0.000728787	18	9	6575.03	0.0219849	0.240485	20	5.99999	13671.5	2.73e-05	0.000269236	19	7.6	5226.75	6630.32	1.26854	251	253	227	101	13311	12732	18535	10108	1748	2209	1658	589	395	318	185	154	3923.38	unknown367	4.22e-05	0.000465917	18	9	2938.38	0.0174825	0.159709	20	6	9961	1.11e-05	0.000153265	19	7.6	3569.07	4751.98	1.33143	85	85	56	31	7616	11659	10563	10006	529	641	273	122	242	94	76	81	2634.94
3571	unknown3671	0.00980952	0.0273153	18	9	6895.53	0.392576	0.815279	24.8451	6	15708.8	0.0252603	0.0647201	21.4225	7.94237	11741.9	5173.81	0.440628	6325	4929	4673	5852	16370	13630	8876	23959	19129	10145	16042	10325	17131	8678	6658	5711	11152.1	unknown3671	0.00267199	0.00936821	18	9	3901.11	0.351758	0.55776	20	6	13526.2	0.00749073	0.0182321	19	7.6	9142.55	3758.64	0.411115	4178	5113	5240	5356	13551	10917	16818	12819	7199	6719	8557	7273	6772	14559	5794	3594	8403.69
3573	unknown3673	2.89e-06	6.22e-05	18	9	3242.08	0.0181746	0.240485	20	6	11695.5	9.32e-07	2.43e-05	19	7.6	4609.06	5385.56	1.16847	448	292	502	613	11585	9441	12192	13564	1615	1158	1271	881	619	901	789	935	3550.38	unknown3673	2.22e-07	7.82e-06	18	9	9743.58	0.0175984	0.159709	20	6	32333.5	7.95e-08	3.76e-06	19	7.6	12147.5	15436.9	1.27079	467	507	434	370	38191	35049	26322	29772	2591	3472	2441	2354	688	642	882	1625	9112.94
3574	unknown3674	7.77e-06	0.000118884	18	9	5216.68	0.0349295	0.244995	20	6	14214.5	4.37e-06	6.91e-05	19	7.6	8100.23	5645.54	0.696961	3303	2912	3099	2747	15576	14124	11523	15635	10207	5532	6998	3577	5748	3553	3832	3481	6990.44	unknown3674	2.22e-07	7.82e-06	18	9	4361.79	0.0260772	0.159709	20	6	13344.8	1.16e-07	4.24e-06	19	7.6	7750.54	4910.5	0.633568	3415	3630	3477	2857	16232	12314	12453	12380	6283	6695	5756	5156	4638	4737	4261	4280	6785.25
3575	unknown3675	0.000572095	0.00298095	18	9	3337.19	0.245772	0.609153	20	5.99998	10249.5	0.0013877	0.00596107	19	7.59999	7656.99	2965.99	0.387358	4514	3828	3701	4234	9975	11151	8484	11388	11602	6717	6991	5429	8972	4989	6213	4995	7073.94	unknown3675	0.000171384	0.00137171	18	9	2420.07	0.0397134	0.167576	20	6	10252.5	8.78e-05	0.000736643	19	7.6	7790.18	2585.79	0.331929	5579	6225	5692	4074	12068	9539	9523	9880	7106	8571	7925	6956	6884	6005	5416	5067	7281.88
3577	unknown3677	2.22e-07	1e-05	18	9	3831.81	0.020585	0.240485	20	5.99998	8961.25	9.23e-08	6.62e-06	19	7.59999	4913.02	4367.96	0.889058	602	593	697	814	9288	7722	8134	10701	5297	4645	5304	3962	1819	1870	1949	1473	4054.38	unknown3677	2.22e-07	7.82e-06	18	9	1657.1	0.0181013	0.159709	20	6	4630	8.17e-08	3.76e-06	19	7.6	2346.44	2097.17	0.893763	511	563	463	474	5146	4686	4760	3928	1700	1594	2011	1778	881	712	1004	736	1934.19
3581	unknown3680	7.77e-06	0.000118884	18	9	3237.13	0.021525	0.240485	20	6.00002	12116.2	2.78e-06	5.01e-05	19	7.60001	6036.26	5047.36	0.836173	1492	1913	1762	1867	10897	12141	11630	13797	5133	3768	3659	2305	3127	2342	2930	1942	5044.06	unknown3680	2.22e-07	7.82e-06	18	9	2264.86	0.0177114	0.159709	20	5.99998	9769	8e-08	3.76e-06	19	7.59999	4615.75	4157.39	0.900696	1261	1404	1375	1019	11099	8627	9658	9692	2212	2953	2812	2029	1741	1775	1701	1418	3798.5
3583	unknown3682	0.00421867	0.0142044	24	18	2259.56	0.0285214	0.240485	20.464	12	6907	0.00120627	0.00533714	22.232	14.8554	4737.54	3371.74	0.711706	4136	3735	3752	3684	2370	2388	1319	3452	8290	6281	6808	6249	8158	5655	5134	4763	4760.88	unknown3682	0.00164724	0.00666594	24	18	849.235	0.0578871	0.186774	20.464	17.9999	4452.75	0.000978133	0.00398431	22.232	18.1145	3757.97	626.393	0.166684	3572	4212	3133	3927	2202	2150	2998	3389	4567	4708	4031	4125	4397	4893	4911	3610	3801.56
3585	unknown3684	0.000320124	0.00187824	18	9	7733.63	0.051146	0.275451	24.7059	6	14293	0.000196802	0.00125497	21.3529	7.93109	9991.91	6378.78	0.638395	2247	2088	3134	2380	14425	13897	9659	19191	17603	8919	14146	12950	10531	7068	5427	4280	9246.56	unknown3684	0.00164724	0.00666594	24	12	2650.94	0.0555956	0.183256	23.9024	12	10580.5	0.000943112	0.00387634	23.9512	12	8237.17	3361.41	0.408078	6088	7197	5636	4831	12702	8131	9854	8299	9659	11696	9820	11147	7696	4781	7654	6518	8231.81
3586	unknown3685	0.00980952	0.0273153	18	9	739.457	0.759435	1	25.5652	6.00003	3474.5	0.0439501	0.100637	21.7826	8.00179	3119.37	548.639	0.175881	2448	2337	2374	2284	3578	3244	2736	4340	5037	2618	3408	2698	3956	2532	2936	2515	3065.06	unknown3685	0.00164724	0.00666594	18	9	472.701	0.0513969	0.179456	22.2166	5.99999	3825.25	0.000878534	0.00370765	20.1083	7.74238	3388.16	490.904	0.144888	2976	3009	2932	2905	4307	3694	3623	3677	3397	3797	3428	3262	3163	3177	2823	2755	3307.81
3588	unknown3687	0.0210199	0.0497627	24	18	3411.61	0.311456	0.704845	23.9024	17.9999	21900.5	0.039469	0.092329	23.9512	18	18038.7	2733.43	0.151532	15631	15928	16592	17228	13581	14299	10718	17937	26192	14668	20403	17910	28258	17296	19605	22443	18043.1	unknown3687	0.0065055	0.0176718	24	18	2339.29	0.12733	0.276882	20.8511	17.9999	15567.2	0.00670635	0.0166984	22.4255	18.0891	13525.7	1827.79	0.135135	12293	14760	12685	13785	11720	9988	9837	10933	12483	15270	13841	18325	16105	13181	14717	18266	13636.8
3589	unknown3688	0.0419656	0.0850707	24	18	1234.61	0.152767	0.454627	20	12	11039	0.0387848	0.0912211	22	14.85	9533.68	3118.96	0.327152	9185	10259	9424	9637	7348	6750	6193	9076	13915	10061	10872	9308	11634	10004	9250	10087	9562.69	unknown3688	0.000572095	0.00320048	18	0	1258.65	0.188027	0.356617	20	17.9999	7438.25	0.00109047	0.00431086	19	18.05	7116.44	982.313	0.138034	8292	9245	8671	8184	5835	6625	5364	5776	7464	7021	7640	7408	7252	7934	7377	7190	7329.88
3591	unknown369	0.000987235	0.00453311	18	6	779.585	0.399662	0.826182	20	6	28408.8	0.00348702	0.0126139	19	6.01667	9705.81	19107.9	1.96871	682	303	235	138	55026	52681	1110	4818	384	101	85	47	1289	354	805	187	7390.31	unknown369	0.00980952	0.0239973	18	9	2735.44	0.922693	1	20	6	68237.5	0.0516357	0.0900091	19	7.6	24115.7	32334.5	1.34081	557	125	1378	396	245377	4139	14883	8551	300	1604	687	3511	1114	617	341	571	17759.4
3594	unknown3692	0.00980952	0.0273153	18	15	3080.16	0.134285	0.419519	20	12	18475.8	0.0100537	0.0299603	19	13.6167	15446	3941.27	0.255164	13109	15239	18460	14115	10562	11122	13629	12866	21144	19127	16776	16856	18351	13498	16641	15031	15407.9	unknown3692	0.0210199	0.0421957	24	21	1546.97	0.243241	0.428307	20	17.9999	12657.7	0.0320885	0.0608599	22	19.525	11597.2	1695.81	0.146226	12429	16172	12921	11625	9764	9209	8935	10874	13207	10693	10727	10873	13034	12471	13759	11367	11753.8
3595	unknown3693	0.000320124	0.00187824	18	9	19991	0.312521	0.704845	20	6	56070.2	0.00102145	0.00467042	19	7.6	32578.3	22719.3	0.697374	11764	9803	9363	11091	39699	48628	35550	100404	56666	17141	21378	16611	25181	13201	19946	13369	28112.2	unknown3693	1.91e-05	0.00025515	18	9	14610.4	0.0458409	0.171011	23.1496	6	47468.2	1.31e-05	0.000173242	20.5748	7.81003	34520.2	15022.4	0.435177	18301	21446	20081	18096	61017	34827	48978	45051	42900	38880	38344	32285	24106	21077	24920	26649	32309.9
3596	unknown3694	1.91e-05	0.000238238	18	9	4715.52	0.0825056	0.327746	23.6461	5.99999	10643.2	2.26e-05	0.000237451	20.8231	7.8476	6625.98	4810.61	0.726023	1402	1296	1890	2080	9241	9289	7435	16608	11893	5246	8078	6961	4319	2850	3918	2903	5963.06	unknown3694	2.22e-07	7.82e-06	18	9	1730.29	0.0232241	0.159709	20	6.00002	4591.5	1.04e-07	3.92e-06	19	7.60001	3029.32	1810.07	0.597517	1255	1267	863	1280	4497	4813	4996	4060	2730	2863	3647	3365	1857	1770	2016	1497	2673.5
3597	unknown3695	0.0065055	0.0199214	24	18	849.942	0.0618269	0.293542	20	17.9999	6751.75	0.00354694	0.0128199	22	18.15	6019.84	726.5	0.120684	5712	6000	6664	6018	4630	4788	4088	5716	7348	6537	5995	6750	7381	5880	6769	6977	6078.31	unknown3695	0.00267199	0.00936821	24	21	489.495	0.0879215	0.225654	20.5594	17.9999	4847	0.00219802	0.00722112	22.2797	19.5004	4355.05	488.106	0.112078	4402	5354	4527	4207	4188	3368	3528	3765	4013	4610	4346	4601	4966	4774	4889	4759	4393.56
3598	unknown3696	0.00421867	0.0142044	24	21	159939	0.119288	0.39279	24.5682	17.9999	763707	0.00432505	0.0150422	24.2841	19.5202	554812	175589	0.316483	523408	531477	527092	668578	398887	398799	179076	470426	722370	295601	599085	473721	888579	610165	713744	842344	552710	unknown3696	0.0144977	0.0319142	24	21	86823.7	0.132647	0.28419	23.9024	17.9999	547306	0.0139496	0.0305369	23.9512	19.497	425951	102550	0.240757	378593	386935	492814	478231	370008	257000	292546	290954	286717	475880	412376	507360	625513	519204	403000	641511	426165
3599	unknown3697	0.0419656	0.0850707	24	18	1987.68	0.211882	0.551736	20.8511	17.9999	8278.24	0.0508842	0.114042	22.4255	18.0891	6280.56	1954.15	0.311142	5744	5050	7631	7593	4112	3919	2087	4274	11297	3763	6778	7029	9657	6525	7919	9012	6399.38	unknown3697	0.000987235	0.00460639	24	21	1224	0.0390596	0.167576	23.52	17.9999	6234.24	0.000430467	0.00224569	23.76	19.4868	4718.97	1327.52	0.281317	4287	4952	5235	5225	3448	3017	3019	3048	3756	5137	4181	5482	7314	5533	5133	6957	4732.75
3600	unknown3698	0.0065055	0.0199214	24	18	1178.39	0.156251	0.460565	23.2718	17.9999	6070.99	0.00802151	0.0248805	23.6359	18.0042	4646.81	1321.47	0.284383	4123	4043	4740	5219	3150	3065	2388	3942	7233	3095	4860	4469	6739	5051	5643	6851	4663.19	unknown3698	0.00267199	0.00936821	24	21	725.138	0.0374322	0.167316	22.1053	17.9999	4421.5	0.00102121	0.00409049	23.0526	19.4712	3554.2	787.101	0.221457	3675	3707	3920	3873	2917	2583	2336	2311	2942	3907	3388	4155	4832	4037	3841	4976	3587.5
3601	unknown3699	0.0144977	0.0373217	24	18	1089.47	0.175337	0.493634	20.5594	17.9999	5643	0.0177299	0.0482226	22.2797	18.1079	4598.91	1023.26	0.2225	4123	4087	5312	5325	3150	2922	2388	3942	7233	3970	4860	4802	5697	4376	5643	6856	4667.88	unknown3699	0.000572095	0.00320048	24	21	901.738	0.0334073	0.165887	21.5648	18	4456.5	0.000226769	0.00146993	22.7824	19.4754	3593.97	888.899	0.247331	3644	4712	3926	3873	2917	2583	2328	2311	3650	3287	3374	3854	4587	3649	4665	4925	3642.81
3603	unknown370	0.000987235	0.00453311	24	9	7424.97	0.717844	1	20	6	159497	0.00584811	0.019169	22	7.425	49911.2	73323.3	1.46908	3486	8898	5104	2823	69555	42414	482279	43740	8901	11523	7742	2606	1868	4422	3256	1503	43757.5	unknown370	0.0144977	0.0319142	18	9	36685.1	0.186633	0.355374	20	6	235988	0.0187032	0.0386377	19	7.6	89366.6	108222	1.21099	16337	7203	4097	1825	56754	480284	196685	210227	25598	18060	12778	2643	30449	4351	14142	8049	68092.6
3605	unknown3701	0.0419656	0.0850707	18	15	126321	0.576005	1	20	12	612632	0.114155	0.220212	19	13.6167	509849	161551	0.316861	417478	447915	642247	645424	299750	381328	313545	446679	885719	476046	491395	597368	582990	450608	475250	578803	508284	unknown3701	0.00164724	0.00666594	24	21	106167	0.0986768	0.240851	21.8859	17.9999	480041	0.00158067	0.00567522	22.9429	19.4722	383804	109508	0.285322	468385	558607	373800	385153	267091	316439	222848	247529	451906	329687	307116	375221	499280	384743	579694	456449	388997
3607	unknown372	0.00267199	0.0100694	24	9	42313.6	0.10919	0.375609	20	6	728741	0.00266653	0.0101061	22	7.425	235116	334899	1.4244	20277	41346	25125	18528	578748	519944	1424124	392149	72834	69967	46299	17217	18521	29948	24969	12158	207010	unknown372	0.00980952	0.0239973	18	9	275742	0.0224682	0.159709	20	6	707701	0.0020762	0.00694741	19	7.6	277337	318767	1.14938	50834	65871	25112	13162	531969	918084	646272	734480	77653	75302	58521	31576	82650	23895	51420	47998	214675
3608	unknown373	0.00267199	0.0100694	24	9	165.463	0.525075	0.973105	20	6	25623.2	0.0106195	0.0313019	22	7.425	7477.23	11943.4	1.5973	40	144	66	38	14422	11846	70553	5672	249	234	137	30	20	76	61	10	6474.88	unknown373	0.0065055	0.0176718	18	9	9274.77	0.0357413	0.166866	20	6	21711.8	0.00217786	0.00718761	19	7.6	7579.67	10285.6	1.357	166	204	55	12	13388	33615	18489	21355	344	333	190	69	336	35	165	168	5557.75
3609	unknown374	0.000987235	0.00453311	18	6	5619.73	0.331811	0.731394	20	6	23112.5	0.00295598	0.0110206	19	6.01667	8276.45	15137.1	1.82894	1557	1133	467	405	55117	17702	11546	8085	1381	398	260	91	1444	879	2055	554	6442.12	unknown374	0.00164724	0.00666594	18	9	31707.6	0.0259844	0.159709	20	6	81026.2	0.000473349	0.0023916	19	7.6	30457.6	37725.9	1.23864	3231	682	3614	723	88494	48411	101682	85518	3408	9685	4984	3510	8109	1461	2496	2656	23041.5
3610	unknown375	0.00421867	0.0142044	24	6	37624.8	0.119238	0.39279	20	6	168418	0.00432343	0.0150422	22	6.05	102107	57276.9	0.560949	54510	105630	102566	105583	141078	128762	270815	133018	61869	92958	77104	50462	50869	70718	63799	67125	98554.1	unknown375	4.22e-05	0.000465917	18	9	56636.1	0.0297285	0.160875	20	5.99999	152904	1.83e-05	0.000227205	19	7.59999	70776.9	64590	0.912586	18829	26475	14239	14002	102208	192483	148830	168095	38315	36389	37547	25464	30540	20047	29279	26537	58079.9
3611	unknown376	8.88e-07	2.53e-05	18	9	12202.9	0.0181791	0.240485	20	6	34262.2	3.06e-07	1.13e-05	19	7.6	12827.8	16629.9	1.2964	312	263	234	211	34300	39416	38294	25039	4040	4238	3220	1265	904	547	307	350	9558.75	unknown376	2.22e-07	7.82e-06	18	9	6625.24	0.0316622	0.163211	20	6	19838.2	1.39e-07	5.02e-06	19	7.6	7082.57	9510.91	1.34286	87	65	56	53	9423	25647	23316	20967	1021	1176	566	373	257	136	136	128	5212.94
3612	unknown377	0.00267199	0.0100694	24	9	6927.88	0.440373	0.875707	20	6	78413	0.00911341	0.0276338	22	7.425	26532.9	35304.6	1.3306	2909	7875	2520	7770	57601	24625	198821	32605	10503	8666	7849	3048	827	3200	4639	3661	23569.9	unknown377	0.00980952	0.0239973	18	9	36334	0.134659	0.286663	20	5.99999	255125	0.010078	0.0230513	19	7.6	105660	114339	1.08214	18527	2320	19258	11578	40979	398170	248363	332989	29107	56007	39131	13916	39219	6508	29770	45094	83183.5
3614	unknown379	0.0419656	0.0850707	24	6	2009.24	0.639162	1	20	6	44833.8	0.123881	0.235266	22	6.05	14258.7	28671.5	2.0108	2211	3513	1685	814	31048	15428	127587	5272	3164	1232	1020	457	934	1645	2736	938	12480.2	unknown379	0.00421867	0.0128369	18	9	46345.4	0.0601733	0.188828	20	6	246800	0.00235543	0.00765116	19	7.6	93174.4	115277	1.23722	14222	6159	3708	885	69863	316041	270812	330484	19806	32887	17550	1938	28488	1474	7441	6458	70513.5
3616	unknown380	0.0065055	0.0199214	24	3	135.411	0.971662	1	20	6	9282.5	0.0383305	0.0905461	22	4.675	2742.58	8578.1	3.12774	339	491	342	281	387	36477	164	102	81	100	85	64	200	209	199	148	2479.31	unknown380	0.00980952	0.0239973	24	0	109.602	0.973174	1	20	6	199548	0.0539522	0.0933332	22	3.3	49256.5	157263	3.19274	604	348	407	345	797593	223	198	178	70	104	99	218	409	216	226	253	50093.2
3618	unknown382	0.00980952	0.0273153	24	9	11011.1	0.123806	0.399463	20	6	383138	0.00936779	0.0282413	22	7.425	117308	176449	1.50416	7446	12445	7011	3967	312758	282929	766839	170024	19554	16195	10310	3706	6798	9219	7815	2973	102499	unknown382	0.0210199	0.0421957	18	9	149410	0.0199502	0.159709	20	6	468258	0.00368057	0.010653	19	7.6	175000	214987	1.2285	24923	27057	9344	3922	396868	608165	445523	422476	35993	30126	21973	9646	42110	11063	20082	14545	132738
3619	unknown383	8.88e-07	2.53e-05	18	9	13919.2	0.0285099	0.240485	20	5.99999	28098.8	4.68e-07	1.55e-05	19	7.6	10680.3	13694.4	1.28221	272	279	328	201	26919	24070	41381	20025	3834	4202	3115	1320	608	540	313	406	7988.31	unknown383	8.88e-07	2.07e-05	18	9	7782.06	0.0192057	0.159709	20	6	21758.5	3.22e-07	8.77e-06	19	7.6	7749.8	10420.1	1.34456	80	120	54	38	15398	26021	24119	21496	1109	1109	644	321	303	162	142	107	5701.44
3621	unknown385	0.0210199	0.0497627	18	6	353.553	0.429535	0.862085	20	6	21979.5	0.0515303	0.115073	19	6.01667	7666.18	14713.6	1.91929	418	65	60	40	42765	40240	345	4568	402	53	50	24	3827	295	932	47	5883.19	unknown385	0.0144977	0.0319142	18	9	5363.76	0.922941	1	20	6	65456.8	0.0711036	0.117511	19	7.6	23925.2	31326.6	1.30936	112	42	1784	245	232391	2302	19235	7899	207	1257	864	13359	783	3260	201	332	17767.1
3624	unknown388	0.00980952	0.0273153	24	3	1353.76	0.180276	0.501036	27.8233	6.63e-05	7006.99	0.0129761	0.0367954	25.9117	1.61951	4762.08	1247.48	0.261962	7278	7942	7423	5385	4844	5361	5227	2280	1374	3973	3287	5310	2980	4180	4656	4319	4738.69	unknown388	0.00980952	0.0239973	24	9	917.825	0.103453	0.246521	22.5575	6.00002	4081.25	0.00801003	0.0192152	23.2788	7.4607	3106.28	1016.8	0.327339	2750	3020	2310	1856	3945	4399	4075	3906	2840	4105	3260	3319	2796	1321	1928	3371	3075.06
3625	unknown389	0.0299489	0.0655606	24	3	1272.97	0.176247	0.495552	27.1385	6.63e-05	7663.98	0.0329591	0.0802482	25.5692	1.59811	5200.8	1456.83	0.280116	8145	8580	7968	5963	4845	5387	5665	2436	1541	4152	3734	5809	3394	4702	5332	5152	5175.31	unknown389	0.0065055	0.0176718	24	9	1154	0.0846971	0.22146	22.9091	6.00002	5032.25	0.00468555	0.0126408	23.4545	7.46916	3829.61	1257.71	0.328418	3440	3752	3067	2242	4874	5395	4836	5024	3579	5129	3972	4099	3244	1784	2269	4100	3800.38
3627	unknown390	0.000171384	0.00117234	18	0	2748.88	0.234164	0.589837	20	17.9999	3772.25	0.000446402	0.00239816	19	18.05	3271.73	1762.54	0.538719	5814	6648	6369	5372	1579	1463	1082	1549	1788	3881	2968	4873	2793	3761	4259	4276	3654.69	unknown390	0.00980952	0.0239973	18	15	2175.41	0.0393306	0.167576	20	12	4407.5	0.00341837	0.0100554	19	13.6167	3323.7	2183.09	0.656823	4360	4420	3993	3465	346	897	1289	1267	4163	4597	4684	4186	4111	2850	3488	4725	3302.56
3628	unknown391	0.0419656	0.0850707	24	3	1331.48	0.182575	0.503855	27.3065	6.63e-05	7617.23	0.0449866	0.102468	25.6533	1.60336	5205.55	1417.9	0.272382	8039	8457	7960	6013	4787	5512	5792	2452	1667	4250	3609	5819	3384	4568	5579	4995	5180.19	unknown391	0.00164724	0.00666594	24	9	1154	0.0908507	0.229646	22.6735	6.00002	5072.5	0.00146768	0.0053629	23.3368	7.46341	3866.02	1259.95	0.325903	3409	3707	3000	2338	4769	5484	5221	4816	3618	5026	3938	4279	3359	1764	2334	4225	3830.44
3629	unknown392	0.0144977	0.0373217	18	6	4693.77	0.450791	0.887642	20	6	26008.8	0.0394121	0.0922845	19	6.01667	9756.25	16822.6	1.72429	2611	450	136	130	61600	28571	6718	7146	4293	585	344	75	3911	1998	4509	406	7717.69	unknown392	0.000320124	0.00217263	18	9	34898.2	0.112992	0.258593	20	6	128126	0.000406107	0.00217629	19	7.6	50737.4	59099.3	1.16481	2688	183	10296	1764	229135	54593	142550	86226	5179	20271	17222	13170	21309	12619	4010	4701	39119.8
3630	unknown393	0.0299489	0.0655606	24	6	3309.97	0.855607	1	20	6	160333	0.119518	0.228382	22	6.05	48635.2	104843	2.1557	2768	7468	4264	1260	49843	47921	536878	6691	3606	2216	1738	841	1724	2245	3374	1272	42131.8	unknown393	0.0144977	0.0319142	18	9	129610	0.0406822	0.167576	20	6	352856	0.00497539	0.0132168	19	7.6	136007	162463	1.19452	28937	31026	5001	1277	231307	553777	283800	342541	50398	46090	20992	3462	43009	1752	12905	8854	104070
3632	unknown395	0.00164724	0.00683195	24	9	12128.3	0.353022	0.762009	20	6	312504	0.00491371	0.0165704	22	7.425	97137.5	142333	1.46527	4553	21072	10089	11846	205357	184298	770630	89731	14917	14662	12370	4695	2375	4599	6546	5334	85192.1	unknown395	0.00164724	0.00666594	18	9	155859	0.0205824	0.159709	20	6	484645	0.000382844	0.00207734	19	7.6	201541	216134	1.07241	41268	66795	25937	15570	393984	605182	429748	509666	78937	86812	59709	48987	58757	10921	45558	67027	159054
3634	unknown397	0.0299489	0.0655606	24	6	2586.95	0.807293	1	20	6	190029	0.114174	0.220212	22	6.05	57091.5	125104	2.19129	2642	5200	3346	1116	67464	71341	613148	8163	3574	2307	1644	880	1630	2131	3380	1334	49331.2	unknown397	0.0144977	0.0319142	18	9	238608	0.0241526	0.159709	20	6	524943	0.00313641	0.009431	19	7.6	195656	245713	1.25584	26541	25904	4174	1014	521556	723872	383935	470410	53140	55224	20992	4096	44801	1732	12098	8174	147354
3636	unknown399	0.000572095	0.00298095	18	6	3561.34	0.243783	0.605612	20	6	13619	0.00137761	0.00592359	19	6.01667	4864.84	8969.83	1.84381	604	388	298	217	30148	11926	7178	5224	743	213	201	105	1001	543	1291	366	3777.88	unknown399	8.77e-05	0.00082364	18	9	42128	0.0308128	0.161456	20	6	114201	3.73e-05	0.0003841	19	7.6	42138.5	54537.8	1.29425	1480	687	1942	595	116450	60450	154499	125406	3907	9443	4757	12521	5461	1396	1355	2333	31417.6
3639	unknown400	0.00980952	0.0273153	18	6	3652.38	0.309369	0.701712	20	6	23031.5	0.0206292	0.0548002	19	6.01667	8191.46	15212.6	1.85713	970	816	292	346	22625	11107	52981	5413	1523	639	631	303	652	971	1291	1008	6348	unknown400	1.91e-05	0.00025515	18	9	95478.9	0.04277	0.168276	20	6	357405	1.23e-05	0.000163889	19	7.6	130790	170811	1.306	4897	1609	3903	1116	136390	377437	440590	475204	17419	40998	17581	9431	14296	2022	4866	7635	97212.1
3641	unknown402	0.0210199	0.0497627	24	9	723.37	0.867267	1	20	6	62360.5	0.0912348	0.183487	22	7.425	18880.9	28587.3	1.51409	1035	1826	1118	851	21365	13813	210345	3919	1818	1276	1442	721	643	1097	1415	1023	16481.7	unknown402	0.000572095	0.00320048	18	9	118063	0.068763	0.199343	20	6	510193	0.000438365	0.002271	19	7.6	192551	244909	1.27192	12133	5973	3462	1014	169801	792814	440590	637566	61677	85494	32181	8481	34637	1798	9873	13017	144407
3650	unknown410	0.00421867	0.0142044	18	15	3952.73	0.771293	1	20	12	16493.2	0.0218915	0.0574486	19	13.6167	12233.6	5598.87	0.457664	10151	13837	18004	12800	7080	8038	12083	10236	16284	18585	15283	15821	9569	9806	8266	9027	12179.4	unknown410	0.0210199	0.0421957	24	21	1573.31	0.02582	0.159709	20	17.9999	6405	0.00462348	0.0125744	22	19.525	4808	1656.28	0.344485	5281	6753	5013	6222	1133	1947	2162	2541	6157	4716	5858	5972	5884	5258	7931	6547	4960.94
3652	unknown412	0.000320124	0.00187824	18	15	1800.65	0.302864	0.691303	20	12	8908.25	0.000992934	0.00457871	19	13.6167	7127.05	2457.94	0.344874	6471	7564	8638	7593	5498	4550	4887	6685	7613	10226	9373	8421	6994	6440	6070	6629	7103.25	unknown412	0.0210199	0.0421957	18	0	1090.18	0.0240783	0.159709	20	17.9999	3853	0.00434695	0.0120026	19	18.05	2684.5	1251.83	0.466317	3473	3835	3668	4229	432	607	1092	1037	2944	2766	3884	3925	3467	3320	4565	4060	2956.5
3653	unknown413	0.000320124	0.00187824	18	15	1892.57	0.320321	0.715312	20	12	9169.5	0.00104442	0.00476036	19	13.6167	7502.2	2544.58	0.339178	7060	8623	9150	8025	5455	5007	4756	7092	8425	10174	9281	8798	7047	7188	6424	7136	7477.56	unknown413	0.00164724	0.00666594	24	21	1370.9	0.0184732	0.159709	20	17.9999	4621.25	0.000346903	0.00193881	22	19.525	3271.09	1604.45	0.490494	3946	4555	4601	4768	461	643	1053	995	3238	3185	4294	4484	3995	4385	4929	5176	3419.25
3656	unknown416	0.0419656	0.0850707	24	6	1305.67	0.830895	1	20	6	124950	0.151895	0.277989	22	6.05	37703.3	82255.9	2.18166	1412	3287	2368	1038	40029	42185	410156	7428	2365	1886	2067	1196	1188	1441	2079	1490	32600.9	unknown416	0.000987235	0.00460639	18	9	352061	0.0228682	0.159709	20	6	817913	0.000264111	0.00160393	19	7.6	304873	391374	1.28373	18226	22424	4625	1454	695081	1102736	615833	858003	95677	103653	40198	18055	37759	2257	13896	17128	227938
3673	unknown431	0.0210199	0.0497627	24	9	10562.6	0.264268	0.633817	24.5682	6.00002	77948.2	0.0344018	0.0830323	24.2841	7.51859	70178.2	11070.4	0.157747	60505	67586	68654	66450	81068	84044	75795	70886	63336	75810	77899	93848	58778	53553	51733	75061	70312.9	unknown431	0.0419656	0.0724237	24	6	9750.3	0.197906	0.369049	20.0911	6	59027	0.0480945	0.0850344	22.0456	6.04753	46219.5	10016.4	0.216713	45273	44350	36782	58913	60280	72839	51474	51515	26293	39179	46256	42659	45433	36115	28765	43659	45611.6
3676	unknown434	0.00980952	0.0273153	18	6	1370.37	0.406172	0.832643	20	6	7926.75	0.0259994	0.066222	19	6.01667	2992.79	5104.31	1.70554	669	268	84	121	18077	9071	2018	2541	994	313	211	27	1748	546	1045	255	2374.25	unknown434	8.77e-05	0.00082364	18	9	14635.9	0.161906	0.321143	20	6	56412.8	0.000172677	0.00120787	19	7.6	20760.4	26686.6	1.28545	487	70	1498	665	113429	30015	60686	21521	1344	2658	2477	6448	2073	2470	1022	1368	15514.4
3678	unknown436	0.00267199	0.0100694	18	9	1443.2	0.213854	0.555483	20	6.00001	5850.75	0.00483842	0.0164004	19	7.60001	4544.6	1370.84	0.301641	2797	3310	3125	3045	6428	6763	5076	5136	2838	4099	5822	4915	3507	3317	3288	4936	4275.12	unknown436	0.0299489	0.0559443	18	9	588.843	0.0876742	0.225414	20	6.00002	2514.25	0.018229	0.0378205	19	7.60001	1722.41	648.778	0.376669	1035	929	1225	1473	2511	2532	2207	2807	733	1360	1565	1964	1514	1423	784	1456	1594.88
3681	unknown439	0.00421867	0.0142044	18	15	12138.9	0.97174	1	20	12	53445.5	0.0266337	0.0672052	19	13.6167	48117.8	14067.3	0.292351	56460	64329	67394	51057	31689	34711	42639	38134	52023	52100	56475	53184	45573	44221	38557	39159	47981.6	unknown439	0.000572095	0.00320048	18	0	5262.64	0.211981	0.388915	26.0177	17.9999	15837.7	0.00121485	0.00464691	22.0088	18.6177	15278.8	4799.05	0.314098	20862	21579	18454	26138	7990	12064	10235	14103	13403	13380	14153	15323	16747	12438	15228	18938	15689.7
3683	unknown440	0.0065055	0.0199214	18	15	1997.4	0.954308	1	20	12	11124.8	0.0377578	0.0893883	19	13.6167	10495.1	2229.12	0.212397	12616	13581	13856	10569	8195	8182	9473	8240	10576	11437	11478	11008	10531	10039	8222	9573	10473.5	unknown440	0.0065055	0.0176718	18	0	1014.34	0.410563	0.624077	26.6465	17.9999	3358.5	0.018497	0.0382666	22.3233	18.7014	3389.37	856.439	0.252684	4258	4473	4375	5262	2003	2635	2338	3203	3112	3168	3114	3837	3619	2774	2978	4063	3450.75
3689	unknown446	0.000572095	0.00298095	18	9	3496.64	0.0235244	0.240485	20	6	13084.8	0.000164404	0.00109015	19	7.6	9185.86	3879.42	0.422326	4188	6642	6079	6124	13154	14139	12754	12292	6542	9442	9242	9403	6018	6873	5603	6277	8423.25	unknown446	4.22e-05	0.000465917	18	9	2964.19	0.0458773	0.171011	20	6	12673.5	2.74e-05	0.000305366	19	7.6	8874.36	3390.42	0.382047	5479	6713	5363	4641	12413	14807	11829	11645	7554	8670	7897	6637	7207	6851	6495	7125	8207.88
3697	unknown453	0.00980952	0.0273153	18	0	4373.28	0.215103	0.557388	28	18	11946.2	0.0151102	0.0421295	23	18.8928	13571	3646.95	0.268732	14928	24594	22197	18409	10388	9467	15008	9362	12188	11465	12117	11688	10851	12822	11862	12250	13724.8	unknown453	0.000987235	0.00460639	24	0	1433.84	0.0672841	0.198326	24.9858	6.63e-05	5040.24	0.000705398	0.00317636	24.4929	3.25e-05	3454.25	1702.66	0.492917	5784	5708	4321	4348	2234	3155	2173	3039	1950	2525	2328	2180	4007	2471	3229	5400	3428.25
3702	unknown458	0.00267199	0.0100694	18	15	787.363	0.639105	1	20	12	5180.75	0.0125901	0.0358355	19	13.6167	4355.59	1512.94	0.347355	4444	5406	5247	5009	2492	1729	4780	3335	5586	5290	5077	4770	3683	4369	3935	4303	4340.94	unknown458	0.00267199	0.00936821	18	0	855.953	0.142747	0.296022	20	17.9999	4139	0.0033838	0.00998084	19	18.05	3529.57	897.734	0.254347	4534	5565	3800	4396	1249	2812	2599	2744	4221	3687	4061	3370	4246	3575	4764	3971	3724.62
3710	unknown465	2.22e-07	1e-05	18	0	2945.1	0.0194351	0.240485	24.7059	17.9999	3992.74	8.74e-08	6.62e-06	21.3529	18.455	2778.43	2587.56	0.931304	4972	6233	5771	6190	587	808	954	1077	1558	1532	1605	1959	4473	4569	3571	3358	3076.06	unknown465	8.88e-07	2.07e-05	18	0	9792.37	0.0155861	0.159709	24.2975	17.9999	13153.5	2.64e-07	8.23e-06	21.1488	18.408	8103.72	8827.64	1.08933	18810	19609	15456	17449	1350	2115	1615	1473	4496	4212	4463	3545	17045	11819	11853	11897	9200.44
3719	unknown473	2.89e-06	6.22e-05	18	9	10177	0.0279549	0.240485	20	6	20603.5	1.4e-06	3.21e-05	19	7.6	7721.01	9921.98	1.28506	309	315	293	204	20516	17139	30050	14709	2074	2607	1841	792	431	390	364	295	5770.56	unknown473	7.77e-06	0.000124608	18	9	8087.89	0.0183157	0.159709	20	6	24721.8	2.39e-06	4.55e-05	19	7.6	8704.15	11793.5	1.35493	115	125	89	75	18034	29232	27254	24367	705	905	471	249	203	116	137	96	6385.81
3720	unknown474	2.22e-07	1e-05	18	9	8005.51	0.0271713	0.240485	20	6	16624.8	1.2e-07	6.76e-06	19	7.6	6168.85	8027.52	1.3013	176	183	185	121	16450	14506	24036	11507	1484	1889	1517	511	236	227	193	232	4590.81	unknown474	2.22e-07	7.82e-06	18	9	6462.96	0.0183376	0.159709	20	6	19453.5	8.27e-08	3.76e-06	19	7.6	6823.2	9304.26	1.36362	34	38	38	23	14312	23245	21357	18900	525	689	354	136	109	54	49	44	4994.19
3723	unknown477	2.89e-06	6.22e-05	18	9	14189.9	0.0201419	0.240485	20	5.99999	32869.2	1.03e-06	2.51e-05	19	7.6	12586.4	16047.1	1.27496	346	323	470	288	36816	32001	40019	22641	4560	5348	4050	1763	761	687	450	387	9431.88	unknown477	8.88e-07	2.07e-05	18	9	4600.79	0.0160654	0.159709	20	6	22405	2.72e-07	8.24e-06	19	7.6	7913.01	10707.6	1.35317	79	109	66	48	19945	26092	23704	19879	777	919	473	302	189	124	137	87	5808.12
3724	unknown478	1.91e-05	0.000238238	18	0	18535.6	0.153022	0.455007	20	17.9999	33682.2	4.02e-05	0.000358464	19	18.05	27502.2	15181.1	0.551997	35116	54234	58676	51104	15245	8660	15948	9707	19072	26907	32771	30643	33653	31123	29937	40016	30800.8	unknown478	0.00980952	0.0239973	24	21	9380.83	0.128986	0.278697	20	17.9999	40385.5	0.00970787	0.0223948	22	19.525	33677.9	9067.33	0.269237	41021	51913	28337	44657	15235	27784	17850	23866	34019	31798	36159	38062	45094	32161	38762	45525	34515.2
3725	unknown479	8.77e-05	0.000728787	24	9	5206.07	0.0202624	0.240485	20	5.99999	41275.8	2.53e-05	0.000255389	22	7.425	16109.4	18153.7	1.1269	4072	6177	5089	2843	41795	39975	52884	30449	8844	8899	9634	6227	5697	4342	3942	2504	14585.8	unknown479	0.0144977	0.0319142	24	6	1116.17	0.0155204	0.159709	20	6	29352	0.00211495	0.00703901	22	6.05	10407.4	17827.5	1.71297	2341	3321	3226	2726	24303	34224	30465	28416	2537	2729	3008	2418	2847	2803	1809	1652	9301.56
3727	unknown480	0.0065055	0.0199214	18	0	60221.8	0.297336	0.683367	20	12	168578	0.0140199	0.0393175	19	15.2	143601	89541.7	0.623546	146752	224217	261250	226271	77140	44025	97845	54786	116546	174638	191049	192080	140471	156836	134270	204652	152677	unknown480	0.0299489	0.0559443	18	15	30888.7	0.255025	0.442766	20	12	130670	0.044869	0.0802821	19	13.6167	108168	34574.6	0.319638	110467	142697	75908	121699	54652	99595	64615	83596	129483	126205	127224	139770	131354	85895	108007	124161	107833
3728	unknown481	0.0065055	0.0199214	18	0	40738.7	0.198823	0.529135	20	17.9999	102263	0.0098954	0.0295701	19	18.05	88125.1	33749.2	0.382969	98114	145353	160635	137791	49941	28512	54958	34717	73120	102668	120630	111839	98654	94731	88922	126744	95458.1	unknown481	0.0419656	0.0724237	18	15	23309.8	0.19108	0.360043	20	12	97746	0.0467173	0.083006	19	13.6167	80353.8	25687.4	0.319678	78286	106308	57847	84277	39558	75330	44800	62220	95206	91112	99495	105171	99171	66378	82824	93697	80105
3729	unknown482	0.0065055	0.0199214	18	12	1625.64	0.733211	1	23.9024	6.00002	13100.5	0.0302671	0.0745062	20.9512	9.61334	10258.8	3216.99	0.313584	8109	10073	8395	5543	10986	5688	25647	10081	11292	10859	12446	11341	8051	8472	5465	4562	9813.12	unknown482	0.0210199	0.0421957	18	6	3285.93	0.0194598	0.159709	20	6	9649.75	0.00360027	0.010487	19	6.01667	6166.79	3356.41	0.544271	4455	5335	5001	5449	10729	9570	9051	9249	3362	3502	4401	4535	5287	5649	3645	2941	5760.06
3732	unknown485	0.0144977	0.0373217	18	15	3069.55	0.61487	1	20	12	11109	0.0509903	0.114161	19	13.6167	8793.64	3518.46	0.400114	10218	13001	9027	6727	5653	6485	6233	6093	11068	9837	12536	10995	9547	10654	6222	5857	8759.56	unknown485	0.00421867	0.0128369	18	0	1880.9	0.14231	0.295822	20	17.9999	6405.74	0.00505381	0.013323	19	18.05	4816.2	1740.24	0.36133	6389	6111	6969	6543	2313	2908	3037	3288	4001	4399	6056	5472	7136	9366	4827	4294	5194.31
3736	unknown489	0.0210199	0.0497627	18	15	1598.95	0.142565	0.436098	20	12	3668.25	0.0204082	0.0543052	19	13.6167	3065.53	1591.12	0.519036	2859	4529	4688	3851	1203	826	1878	1334	3207	3286	4177	4003	2861	3260	3051	3789	3050.12	unknown489	0.0210199	0.0421957	24	15	612.708	0.0667011	0.197144	20	12	3150.75	0.0106133	0.0240856	22	13.475	2396.01	951.015	0.396915	2280	2424	1592	2046	1139	2441	1551	1914	3288	3140	3497	2678	2847	2213	2375	2502	2370.44
3737	unknown49	0.000171384	0.00117234	24	21	30137.6	0.0223803	0.240485	26.6465	17.9999	123228	5.17e-05	0.000434432	25.3233	19.632	68198.1	38224.5	0.560492	52596	55194	50587	66337	26862	34939	32517	25142	40529	45342	61363	74545	112505	122190	103755	154463	66179.1	unknown49	7.77e-06	0.000124608	24	18	20908.4	0.0225404	0.159709	28	17.9999	92499.3	2.9e-06	5.25e-05	26	18.1071	54433.6	24598.2	0.451894	37745	45212	38457	31967	27906	30680	31404	36561	41706	56271	44812	57297	103175	76550	83822	106451	53126
3738	unknown490	0.00267199	0.0100694	18	0	1406.97	0.678428	1	27.8233	12	6525.75	0.0132565	0.0374678	22.9117	4.94082	6543.98	2112.5	0.322815	7714	9511	8551	7555	5547	5175	6079	4276	6134	7044	6779	6146	7123	7372	5196	5259	6591.31	unknown490	0.000987235	0.00460639	24	0	595.03	0.030323	0.161456	24.7059	17.9999	2057.25	0.000341762	0.00192186	24.3529	21.0479	1866.03	574.496	0.30787	2500	2573	2322	2435	1322	1699	1219	1583	1278	1450	1528	1569	2544	1874	1881	1930	1856.69
3739	unknown491	7.77e-06	0.000118884	18	9	15959	0.0251938	0.240485	22.2166	5.99999	34443	3.22e-06	5.55e-05	20.1083	7.74238	19597	16944.3	0.864638	3719	3970	3572	2259	35541	39638	38327	24266	25367	27234	24351	13510	8658	7919	6747	4101	16823.7	unknown491	0.00421867	0.0128369	18	9	3412.5	0.0162688	0.159709	20	6	12261.8	0.000726598	0.00324348	19	7.6	4472.36	5737.16	1.2828	737	193	256	183	12465	14617	11997	9968	610	626	674	242	294	230	202	219	3344.56
3740	unknown492	7.77e-06	0.000118884	18	9	7381.13	0.0255303	0.240485	20	5.99998	16354.2	3.26e-06	5.6e-05	19	7.59999	9359.21	8189.94	0.875067	1654	1794	1619	968	16924	19240	17560	11693	11752	12075	11217	5596	3784	3348	3047	1717	7749.25	unknown492	1.91e-05	0.00025515	18	9	1595.59	0.0169104	0.159709	20	6	5725.75	5.15e-06	8.26e-05	19	7.6	2049.09	2709.29	1.32219	105	65	65	45	5838	6672	5928	4465	229	253	155	114	88	69	86	87	1516.5
3742	unknown494	0.000987235	0.00453311	18	15	34511.8	0.100311	0.36256	20	12	80501.5	0.0010121	0.00463255	19	13.6167	53334	40816.2	0.765295	41684	61328	74102	62902	21484	10987	24421	14969	53675	80902	97974	89455	47717	50692	45020	69707	52938.7	unknown494	0.0210199	0.0421957	24	15	15492.7	0.0290638	0.160845	20	12	70158.2	0.00513204	0.0134433	22	13.475	43791.5	33772.7	0.771216	30541	43158	20505	28109	22799	48263	24378	36993	70013	70433	70510	69677	44401	29614	35518	41220	42883.2
3743	unknown495	0.0210199	0.0497627	18	15	5846.01	0.173262	0.490342	20	12	11363.2	0.0240923	0.0621656	19	13.6167	8699.95	5448.71	0.626292	7166	10875	13621	12060	3564	2057	4368	2534	7773	11001	13855	12824	7844	8695	7851	12267	8647.19	unknown495	0.0419656	0.0724237	24	15	2492.55	0.0538975	0.181591	20	12	11209.8	0.01604	0.0343428	22	13.475	8190.87	3848.35	0.469834	6621	9171	5390	6496	4148	8063	5356	6639	10352	10878	11590	12019	9090	6471	8014	9100	8087.38
3746	unknown498	0.0299489	0.0655606	18	9	2875.63	0.0825184	0.327746	20	6	8850	0.0173068	0.0472041	19	7.6	4053.71	3437.98	0.848108	1137	894	1444	1346	5414	6996	13060	9930	1328	1654	1055	1565	4592	1418	731	1482	3377.88	unknown498	0.000987235	0.00460639	18	6	5419.09	0.0212635	0.159709	20	6	10733.2	0.000247105	0.00153306	19	6.01667	4125.41	6699.03	1.62384	925	1458	989	484	8089	9924	11304	13616	427	605	475	646	1317	835	905	1019	3313.62
3751	unknown501	2.22e-07	1e-05	18	9	4612.1	0.0160249	0.240485	20	6	18920	7.28e-08	6.62e-06	19	7.6	7038.99	9076.16	1.28941	226	205	248	265	20315	20133	20099	15133	1584	1826	1499	1047	444	315	324	414	5254.81	unknown501	5.55e-07	1.91e-05	18	9	3511.85	0.01497	0.159709	20	6	24914.2	1.63e-07	5.73e-06	19	7.6	8746.16	11863.5	1.35642	109	130	81	73	25158	27846	23102	23551	502	757	394	290	173	130	185	144	6414.06
3752	unknown502	0.000987235	0.00453311	18	15	9722.19	0.0729781	0.310713	20	12	20488	0.000759241	0.00369383	19	13.6167	13722.4	10966.2	0.799146	11132	16201	19922	16877	3927	2386	4883	2760	14641	20791	23899	22621	12989	13360	12018	19452	13616.2	unknown502	0.00267199	0.00936821	24	15	4460.25	0.0246628	0.159709	20	12	18333.2	0.000700333	0.00316539	22	13.475	12061.2	7790.09	0.645881	8426	11902	6159	7896	6212	12007	7644	9761	17264	17675	18833	19561	13004	9202	11508	12573	11851.7
3753	unknown503	8.77e-05	0.000728787	18	15	7988.36	0.0431267	0.258641	20	12	21429.8	5.1e-05	0.000430456	19	13.6167	12518.7	11219	0.896179	9659	12509	14762	12486	4780	2399	5687	3450	15660	22760	25649	21650	10851	11939	10016	14304	12410.1	unknown503	0.00267199	0.00936821	24	12	7044.73	0.034186	0.166163	20	12	22153	0.00094093	0.00387634	22	12.1	13878.5	9215.48	0.664009	8587	10979	5944	6642	8911	20278	9333	14279	23081	21304	21639	22588	11439	8203	10297	9854	13334.9
3763	unknown512	0.000987235	0.00453311	18	15	5106.73	0.040771	0.254724	20	12	10148	0.000447601	0.00240163	19	13.6167	6594.39	5855.48	0.887948	5542	7728	9482	8166	1062	629	1055	723	7278	10461	11877	10976	7095	7261	6030	9238	6537.69	unknown512	0.0144977	0.0319142	24	15	2698.32	0.0341678	0.166163	20	12	11719	0.00426512	0.0118536	22	13.475	7637.83	5152.96	0.674662	5523	8019	4315	4497	4083	8132	3988	5747	11130	11465	11894	12387	8845	5583	6943	7437	7499.25
3766	unknown515	0.0065055	0.0199214	18	15	1754.16	0.885425	1	20	12	8981	0.0354639	0.0849799	19	13.6167	7601.94	2517.62	0.331182	8047	10114	9183	7947	5011	3908	7889	5683	9201	8150	9826	8747	7933	8928	5586	5088	7577.56	unknown515	0.00980952	0.0239973	24	0	629.502	0.066588	0.197079	24.0327	17.9999	2317.99	0.0054435	0.0140467	24.0163	21.002	1812.12	653.894	0.360845	2045	2518	2154	2201	851	1612	1225	1650	1149	1320	1524	1465	2858	2729	1902	1783	1811.62
3772	unknown520	0.0144977	0.0373217	18	15	48540.1	0.0827663	0.328185	20	12	120300	0.00927	0.0280301	19	13.6167	96214	49012.9	0.509416	80712	112262	132741	122465	59820	8889	58094	39173	89109	123536	136637	131919	105062	100665	101949	128797	95739.4	unknown520	0.0065055	0.0176718	18	15	19847.6	0.0929428	0.232434	20	12	78576	0.00508554	0.01337	19	13.6167	55368.4	28011	0.505903	46605	67532	38690	54195	5604	51853	29451	44925	72736	80196	76465	84907	62238	48486	53506	64165	55097.1
3774	unknown522	0.000572095	0.00298095	18	15	2071.82	0.0690604	0.305476	20	12	3665.5	0.000440091	0.00237309	19	13.6167	2338.69	2265.59	0.968744	2106	2961	3631	3138	262	131	245	217	2830	3786	4303	3743	1935	2340	2135	3305	2316.75	unknown522	0.0144977	0.0319142	24	12	1345.09	0.080096	0.215013	20	12	5519	0.00900901	0.0211546	22	12.1	3788.36	1912	0.504703	2570	3763	2173	2155	2699	5447	2406	3778	5062	5636	5667	5711	3567	2425	2542	3208	3675.56
3780	unknown528	8.77e-05	0.000728787	18	15	4026.62	0.117605	0.390213	20	12	11199.5	0.000128725	0.000906309	19	13.6167	7576.98	4638.26	0.612152	7692	10675	6652	6284	3659	4049	4523	4984	11922	10972	11683	10221	7434	9031	5734	4998	7532.06	unknown528	0.0144977	0.0319142	24	21	742.639	0.0330721	0.16536	20	17.9999	3141.75	0.00414398	0.0115988	22	19.525	2514.48	771.185	0.306698	2745	2976	3066	3657	1096	1225	1611	1372	2079	2831	3134	3012	3383	3141	3304	2739	2585.69
3781	unknown529	0.00980952	0.0273153	18	15	4635.44	0.239767	0.598727	20	12	17851	0.0165875	0.0455157	19	13.6167	13572.6	6076.11	0.447675	10141	14151	16903	14991	11045	2600	12527	6978	12787	18375	20533	19709	13277	13175	12391	16637	13513.8	unknown529	0.0419656	0.0724237	24	15	2755.06	0.103388	0.246515	20	12	13997.8	0.0279422	0.0541342	22	13.475	9378.44	5918.96	0.631125	6612	9960	4927	7042	1780	10509	8265	8594	13121	13337	13592	15941	9857	6695	7916	9360	9219.25
3782	unknown53	0.0065055	0.0199214	24	6	1973.18	0.0273288	0.240485	20	6	17425.5	0.00171297	0.00710456	22	6.05	12127.4	4925.19	0.406121	10547	11577	10726	8832	18258	19125	18419	13900	10462	10153	9988	9474	11527	9491	8878	7793	11821.9	unknown53	0.0299489	0.0559443	18	6	5046.8	0.0208452	0.159709	20	6	13671.5	0.00523086	0.0136343	19	6.01667	8656.27	5086.57	0.587617	6624	6445	5588	6267	13927	14691	13239	12829	6084	6428	5669	5094	7970	5911	5766	6106	8039.88
3786	unknown533	0.00164724	0.00683195	18	6	8098.85	0.0309909	0.240485	20	6	16018.8	0.000555557	0.00286376	19	6.01667	6735.08	9393.17	1.39466	3415	1528	2533	1682	12535	15032	21729	14779	1260	1762	989	1040	5319	2647	1176	2123	5596.81	unknown533	0.000320124	0.00217263	18	6	15792.2	0.016366	0.159709	20	6	26842.2	6.89e-05	0.000616456	19	6.01667	9749.99	17351.2	1.77961	1890	2107	1394	615	22746	27426	27906	29291	571	729	467	358	2888	1418	1436	1116	7647.38
3789	unknown536	8.77e-05	0.000728787	24	0	5438.36	0.0201086	0.240485	25.4179	6.63e-05	17046.2	2.51e-05	0.000254179	24.7089	3.22e-05	9985.54	6820.99	0.683087	17154	18831	18741	13459	5574	5470	7834	5452	4749	5968	5840	5214	12094	11166	10367	9518	9839.44	unknown536	0.000171384	0.00137171	24	0	4711.1	0.0212268	0.159709	24.4321	6.63e-05	13269.2	4.92e-05	0.000472362	24.2161	3.29e-05	8272.28	6175.46	0.746525	14938	16005	11776	10358	3732	6043	5309	5526	3991	4459	4091	3761	13517	9167	10409	8592	8229.62
3790	unknown537	2.22e-07	1e-05	18	9	8412.8	0.0184673	0.240485	20	5.99999	21453.2	8.33e-08	6.62e-06	19	7.59999	8476.75	10337.2	1.21948	486	469	617	452	21283	21082	26727	16721	3033	3881	3347	1853	920	930	644	670	6444.69	unknown537	2.22e-07	7.82e-06	18	9	2682.76	0.0150984	0.159709	20	6	16481	6.88e-08	3.76e-06	19	7.6	5992.29	7885.13	1.31588	156	154	97	81	14541	17593	16337	17453	967	1279	793	571	300	191	278	285	4442.25
3793	unknown54	0.00980952	0.0273153	24	6	8744.08	0.0274788	0.240485	20	6	78637.5	0.00248495	0.00952533	22	6.05	54234.2	22839	0.421118	46570	50713	46570	39034	82614	87631	81191	63114	45763	44637	45887	41987	50946	43821	39826	34776	52817.5	unknown54	0.0419656	0.0724237	24	6	7769.34	0.0211801	0.159709	20	6	61330	0.00713344	0.01753	22	6.05	37155.1	22011.9	0.592434	30582	28291	25552	27294	62601	66505	60962	55252	25823	27854	25981	22668	36304	25810	24542	26614	35789.7
3794	unknown540	0.0210199	0.0497627	18	15	1222.41	0.615387	1	20	12	5000.25	0.0691756	0.146685	19	13.6167	4241.68	1296.62	0.305684	5296	4991	4471	3939	3159	3487	2758	3053	3607	5730	5554	5110	4926	5118	3459	3008	4229.12	unknown540	0.00980952	0.0239973	18	0	658.493	0.408205	0.621713	20	17.9999	3071.75	0.0261096	0.0509484	19	18.05	2715.66	538.88	0.198434	3179	3354	3486	3511	1850	2093	2570	2373	2150	2468	2849	3154	3315	4092	2195	2685	2832.75
3796	unknown542	0.0419656	0.0850707	18	15	2044.25	0.957018	1	20	12	12924	0.169276	0.302502	19	13.6167	11245.6	2928.89	0.260447	10533	13401	13418	12984	6966	5933	13297	9936	14426	13383	12445	11442	9505	11092	10057	10658	11217.2	unknown542	0.0419656	0.0724237	24	21	2117.25	0.186564	0.355374	20.0911	18	12154.5	0.0458004	0.081645	22.0456	19.5204	10184.2	2222.87	0.218267	11421	14427	10261	11105	4735	9154	8058	8257	12074	11062	9301	7680	12503	10955	14216	10944	10384.6
3802	unknown548	8.77e-05	0.000728787	24	9	18259.1	0.0548966	0.281418	21.995	5.99999	116684	6.38e-05	0.000521944	22.9975	7.44876	86543.2	24239.7	0.280088	70143	93354	83917	72426	95837	102725	153723	114453	85449	88966	81750	80950	61284	64708	55769	62730	85511.5	unknown548	0.00980952	0.0239973	18	6	30372.7	0.0397453	0.167576	20	6.00001	131136	0.00345033	0.0101288	19	6.01667	86594	44307.3	0.511667	71539	77375	58562	63259	96425	149241	128559	150321	62513	61183	60240	51297	73326	60800	74409	60549	81224.9
3822	unknown566	0.000171384	0.00117234	24	9	15563.4	0.0159449	0.240485	20	6	149231	3.77e-05	0.000344023	22	7.425	55540.9	65981.1	1.18797	12527	14060	17449	11836	125708	167673	165603	137939	15971	30879	33552	17255	12710	11662	12824	12406	50003.4	unknown566	0.0210199	0.0421957	18	9	71742	0.017723	0.159709	20	6	236411	0.00331376	0.00980765	19	7.6	89951.2	106389	1.18275	11914	12195	9639	19799	182301	248793	231538	283013	12113	14811	14003	13688	15933	12778	10065	12015	69037.4
3823	unknown567	8.77e-05	0.000728787	24	9	476.944	0.0205093	0.240485	20	6	7667.75	2.56e-05	0.000256488	22	7.425	2439.25	3553.75	1.4569	195	210	300	159	6671	10431	6699	6870	240	625	842	310	176	144	212	172	2141	unknown567	0.0254844	0.0510159	18	9	5753.02	0.0185417	0.159709	20	6	17052.2	0.00409085	0.0114873	19	7.6	6005.64	8018.54	1.33517	168	182	125	457	12504	18613	16463	20629	168	303	291	204	257	221	102	183	4429.38
3828	unknown571	0.0065055	0.0199214	18	15	2898.43	0.625916	1	20	12	8630.5	0.0264821	0.0669006	19	13.6167	7881.39	3105.99	0.394091	8702	14000	9357	11005	3863	3343	6037	5416	9112	8120	8779	8511	6801	8105	7028	7442	7851.31	unknown571	0.0419656	0.0724237	18	0	1782.26	0.0277587	0.160845	20	12	9956.5	0.00903401	0.0212018	19	15.2	8197.02	4151.51	0.506466	10280	11226	10147	9518	3638	4451	4338	4918	9318	10481	11252	8775	10671	9440	9910	9522	8617.81
3829	unknown572	2.22e-07	1e-05	18	9	5244.26	0.0171147	0.240485	20	6	17162.2	7.75e-08	6.62e-06	19	7.6	6443.54	8282.21	1.28535	157	147	225	187	18685	17780	19151	13033	1577	1898	1804	1004	478	353	245	323	4815.44	unknown572	8.88e-07	2.07e-05	18	9	1540.79	0.0145395	0.159709	20	6	14374.5	2.47e-07	8.23e-06	19	7.6	5119.04	6862.64	1.34061	116	73	73	52	14004	15489	14411	13594	424	745	473	333	121	91	159	162	3770
3834	unknown577	7.77e-06	0.000118884	18	0	18712.2	0.0121655	0.240485	24.2975	17.9999	30419.4	1.62e-06	3.51e-05	21.1488	18.408	16806.1	20910.2	1.24421	40044	45509	40802	29191	3125	3425	4268	2331	5202	5820	4569	4498	35681	31626	31401	22970	19403.9	unknown577	1.91e-05	0.00025515	24	21	8929.52	0.0155354	0.159709	24.2975	17.9999	18292.7	4.75e-06	7.92e-05	24.1488	19.5099	9809.09	9884.86	1.00772	18152	15405	13515	10782	2841	2782	2492	2150	3673	3541	4123	3320	24500	18092	15830	14749	9746.69
3839	unknown581	0.0144977	0.0373217	24	9	1726.93	0.167766	0.477913	23.9024	6	7358.75	0.0170717	0.0466375	23.9512	7.49698	5731.99	1945.45	0.339402	4248	5389	5199	3908	6027	6928	9807	6673	4904	6115	8774	6859	5442	4940	3214	3220	5727.94	unknown581	0.0419656	0.0724237	18	6	1690.34	0.0425915	0.168276	20	6	5660.25	0.0130961	0.0289909	19	6.01667	3756.24	1954.11	0.52023	2398	2475	2649	3555	6466	5636	4699	5840	2010	2493	2853	3719	2882	2692	2723	3221	3519.44
3845	unknown587	0.00164724	0.00683195	18	9	2928.84	0.0942847	0.350432	23.6461	6	8737.75	0.00151739	0.0064038	20.8231	7.8476	6012.05	3326.63	0.553327	2085	2977	3962	1826	7258	7836	13244	6613	5718	7146	7370	8077	4309	5948	2229	2260	5553.62	unknown587	0.0065055	0.0176718	18	9	577.706	0.033711	0.166163	20	5.99999	3389.25	0.00206697	0.00693798	19	7.6	1863.71	1145.36	0.614557	688	906	861	915	3094	3758	3259	3446	819	976	1185	1356	1429	1471	1119	935	1638.56
3847	unknown589	2.22e-07	1e-05	18	9	4060.91	0.0178971	0.240485	20	5.99998	11544.8	8.08e-08	6.62e-06	19	7.59999	4984.76	5388.21	1.08094	731	833	796	561	11519	11509	13856	9295	2452	3163	2690	1541	1033	1020	898	912	3925.56	unknown589	2.22e-07	7.82e-06	18	9	1735.59	0.0149166	0.159709	20	6	12172.8	6.8e-08	3.76e-06	19	7.6	4672.99	5763.59	1.23338	281	326	347	216	11151	12382	12520	12638	1176	1688	1123	853	589	449	414	487	3540
3850	unknown591	0.00164724	0.00683195	18	15	942.927	0.329329	0.728291	20	12	4993.75	0.00462161	0.0158948	19	13.6167	4178.62	1232.53	0.294961	3870	3955	4894	5160	3002	2506	3547	3754	4840	4821	4895	5419	3583	4008	3735	4678	4166.69	unknown591	0.00421867	0.0128369	18	0	908.632	0.135988	0.288481	20	18	2683.75	0.00485535	0.0129776	19	18.05	2248.16	749.155	0.33323	2917	3190	2720	3909	616	1274	1355	1675	1842	2618	2531	3193	2549	2762	2483	2941	2410.94
3851	unknown592	0.0065055	0.0199214	18	15	5185.04	0.142986	0.436098	20	12	22827	0.00742306	0.0233067	19	13.6167	20152.2	5852.33	0.290406	20042	25037	24276	22334	13911	12051	17241	13366	21235	24018	22599	23456	18070	20885	20502	22506	20095.6	unknown592	0.00421867	0.0128369	18	15	2318.6	0.559404	0.784612	20	12	21637.8	0.0166355	0.0352488	19	13.6167	20438.3	2912.58	0.142506	21004	23627	22112	22234	14248	19056	18291	18871	21993	22809	21865	19884	20416	19845	19508	20799	20410.1
3852	unknown593	0.00980952	0.0273153	18	0	833.325	0.444316	0.880902	20	12	6362.5	0.0280498	0.0698022	19	15.2	5966.73	1383.25	0.231827	7640	6631	6587	7504	5517	4922	4305	4523	5720	6770	6510	6450	7449	6170	5944	5069	6106.94	unknown593	0.00421867	0.0128369	18	0	877.166	0.745481	0.965868	25.5652	17.9999	2058	0.0212659	0.0430489	21.7826	18.5596	1958.11	869.334	0.443967	2250	2299	2747	5203	901	1159	1280	1004	1026	1599	2016	2945	1972	2406	2211	1643	2041.31
3853	unknown594	7.77e-06	0.000118884	24	6	57187.3	0.0128984	0.240485	20.5594	6.00001	165882	1.72e-06	3.66e-05	22.2797	6.03599	82786.2	68578.9	0.828386	81205	92973	96835	55439	162338	170035	200077	131078	58804	39836	43982	28581	20172	19379	35143	29689	79097.9	unknown594	0.00421867	0.0128369	18	6	183972	0.019052	0.159709	20	6	360935	0.000838207	0.00357933	19	6.01667	148030	213096	1.43954	58809	47106	46081	68079	326712	380779	451614	284635	29103	35683	24090	21540	37444	36061	74986	32597	122207
3854	unknown595	2.22e-07	1e-05	18	9	5464.87	0.0153209	0.240485	20	6.00002	21323.2	6.97e-08	6.62e-06	19	7.60001	9512.6	9888.78	1.03954	1652	1552	1873	1393	23038	21976	21600	18679	5009	6317	5929	3714	2043	2130	1907	2287	7568.69	unknown595	2.22e-07	7.82e-06	18	9	3669.18	0.0190659	0.159709	20	6	10706	8.58e-08	3.76e-06	19	7.6	4270.86	4976.01	1.16511	438	523	512	503	8041	10042	12400	12341	1004	1843	1169	1377	647	584	583	676	3292.69
3855	unknown596	2.89e-06	6.22e-05	24	6	1879.14	0.015341	0.240485	20.8511	6.00002	5325.5	7.94e-07	2.32e-05	22.4255	6.02973	2745.12	2150.82	0.783507	2710	2885	3367	2007	5028	5354	6729	4191	2327	1437	1510	1114	616	720	1213	1013	2638.81	unknown596	0.00267199	0.00936821	18	6	5395.05	0.0169996	0.159709	20	6	10326.2	0.000499627	0.00249814	19	6.01667	4399.01	5899.89	1.34118	2110	1707	1539	2284	9286	11496	11998	8525	1104	1093	839	799	1320	1241	2449	1155	3684.06
3861	unknown600	7.77e-06	0.000118884	24	6	54241.8	0.0136085	0.240485	20.464	6.00001	153910	1.8e-06	3.77e-05	22.232	6.03819	76757.2	63584.5	0.828385	75458	86438	86024	54329	153069	154152	189186	119233	58058	34131	40050	24168	19230	18362	33474	26597	73247.4	unknown600	0.00267199	0.00936821	18	6	155046	0.0198321	0.159709	20	6.00001	316789	0.00057471	0.00274063	19	6.01667	135101	179911	1.33168	68667	54095	47347	75172	301448	330212	396413	239084	24033	32430	22985	19798	40877	40501	81268	38456	113299
3862	unknown601	0.00421867	0.0142044	18	9	6024.2	0.016695	0.240485	20	6	26242.5	0.00074381	0.00364333	19	7.6	12149.7	10907	0.897717	4957	4170	4517	2694	26411	26406	30055	22098	7479	5977	6025	3764	4689	5767	3123	1958	10005.6	unknown601	8.77e-05	0.00082364	18	6	6254.36	0.0294928	0.160845	20	6	12305.5	3.59e-05	0.000373657	19	6.01667	5438.06	6909.67	1.27061	2309	2137	1895	2803	10424	11217	17268	10313	1298	1464	1472	1343	2400	2520	2928	1821	4600.75
3864	unknown603	7.77e-06	0.000118884	18	9	4259.43	0.0305775	0.240485	20	6.00001	8415.25	3.86e-06	6.23e-05	19	7.60001	3792.78	3958.51	1.0437	580	679	752	495	7330	7141	12396	6794	2325	3077	2157	1469	772	876	652	739	3014.62	unknown603	2.22e-07	7.82e-06	18	9	2618.77	0.0200801	0.159709	20	5.99999	7021	9.02e-08	3.76e-06	19	7.6	2797.06	3285.27	1.17454	277	339	240	186	4973	8006	7224	7881	1072	1135	829	560	520	341	470	367	2151.25
3866	unknown605	0.0144977	0.0373217	18	9	4330.68	0.400307	0.826182	20	6	21884.5	0.0356876	0.0854215	19	7.6	10658.1	8510.67	0.798519	3778	4222	4531	2237	14652	14782	47714	10390	4985	5970	6087	3688	5982	7430	3892	3421	8985.06	unknown605	1.91e-05	0.00025515	18	9	44933.1	0.0190225	0.159709	20	5.99999	128066	5.75e-06	8.95e-05	19	7.59999	50320.9	62136	1.23479	3287	3725	1617	1148	147136	148308	99922	116900	19251	34871	11415	6474	6348	2401	3083	3816	38106.4
3870	unknown609	0.00164724	0.00683195	24	9	4919.34	0.156964	0.461409	23.9024	5.99999	20670.5	0.00239435	0.00922223	23.9512	7.49697	15289.5	5827.42	0.381138	12841	13373	12795	12528	22770	17811	14977	27124	24531	14968	19458	11004	12053	11862	8359	7984	15277.4	unknown609	0.00980952	0.0239973	18	6	5755.32	0.0339298	0.166163	20	6.00001	27598	0.00299814	0.00914865	19	6.01667	20648.8	6437.81	0.311776	18802	19392	18205	20340	23730	31364	25151	30147	12734	15885	15681	16537	20931	18275	14535	16190	19868.7
3871	unknown61	0.00164724	0.00683195	18	0	1817.62	0.137807	0.427438	20	17.9999	7416.25	0.00213167	0.00841396	19	18.05	6586.83	1412.59	0.214457	8576	9289	8096	7484	5100	4514	5270	4270	5788	8486	7380	6382	8236	7899	6745	6785	6893.75	unknown61	0.000987235	0.00460639	24	21	1260.24	0.0880856	0.22571	21.253	17.9999	5541.74	0.000900052	0.00376908	22.6265	19.4807	4598.62	1223.41	0.266039	5706	6169	5141	5017	3399	3097	3557	3222	3980	4156	4529	4658	6367	6600	5396	3804	4674.88
3872	unknown610	0.00421867	0.0142044	18	9	11785.3	0.0232637	0.240485	20	5.99999	33393.8	0.0010039	0.00460887	19	7.6	15573.4	14169.3	0.909841	6265	5692	4923	3198	34414	36086	40581	22494	11011	8436	8556	4524	6005	6930	3696	1797	12788	unknown610	0.000572095	0.00320048	18	6	11121	0.0287881	0.160845	20	6	21814.5	0.000197865	0.00132944	19	6.01667	9108.96	12750.3	1.39976	3343	2759	2995	4538	17556	19822	31168	18712	1736	2019	1823	1296	2865	3836	4456	2098	7563.88
3873	unknown611	2.89e-06	6.22e-05	24	6	1723.75	0.0160694	0.240485	21.1511	5.99998	5405.25	8.3e-07	2.35e-05	22.5755	6.02397	3046.15	2044.96	0.671326	3075	3159	3517	2214	5257	5029	6713	4622	3052	2022	2137	1511	1117	1102	1526	1216	2954.31	unknown611	0.00421867	0.0128369	18	6	3845.6	0.0173848	0.159709	20	6	7717.5	0.000771572	0.00339178	19	6.01667	3513.1	4201.7	1.19601	1863	1518	1463	1909	7480	8019	8995	6376	1031	1315	1081	844	1424	1236	2165	1344	3003.94
3874	unknown612	7.77e-06	0.000118884	24	6	2803.68	0.0149095	0.240485	20.464	6.00001	9110	1.97e-06	4.03e-05	22.232	6.03819	4709.6	3947.86	0.838258	3997	4305	5177	3093	8497	9207	11222	7514	4579	2826	2903	2108	1269	1328	2104	1738	4491.69	unknown612	0.0065055	0.0176718	18	6	6229.43	0.0160785	0.159709	20	6	11908	0.00106329	0.00423542	19	6.01667	5212.33	6692.68	1.28401	2490	2258	1863	2621	11790	12759	13184	9899	1308	1775	1246	1104	1778	1637	2967	1742	4401.31
3877	unknown615	0.000320124	0.00187824	18	9	2685.06	0.0230409	0.240485	20	6	8141.25	9.45e-05	0.000711924	19	7.6	5258.34	2946.83	0.56041	2804	2763	3376	2017	9404	7435	9135	6591	5093	5847	4966	4119	2934	3345	2497	2539	4679.06	unknown615	2.89e-06	5.71e-05	18	9	1338.91	0.019393	0.159709	20	5.99998	6982.25	9.91e-07	2.18e-05	19	7.59999	3715.32	2623.37	0.706095	1505	1634	1585	1374	6321	7409	7278	6921	2217	2564	2048	2528	2145	1767	2150	1748	3199.62
3878	unknown616	7.77e-06	0.000118884	24	9	5368.18	0.0161223	0.240485	20	5.99999	21373.8	2.12e-06	4.17e-05	22	7.425	10200.4	8415.09	0.824974	6667	6297	6596	4050	21151	19371	26968	18005	10300	7242	7902	4492	4040	3593	2800	2433	9494.19	unknown616	0.00980952	0.0239973	18	6	5390.98	0.0211503	0.159709	20	6	11676.2	0.00196696	0.00665065	19	6.01667	5083.52	6592.08	1.29676	2194	1710	1785	3196	8613	11623	14435	12034	1556	1167	1655	912	1857	1546	3252	1020	4284.69
3879	unknown617	1.91e-05	0.000238238	24	9	280903	0.0129307	0.240485	20	6	1.3801e+06	4e-06	6.4e-05	22	7.425	591109	569130	0.962817	333212	301465	324717	193084	1436621	1385552	1548574	1149652	528910	327538	379457	196002	193004	169113	126990	99614	543344	unknown617	0.0144977	0.0319142	18	6	353382	0.0201007	0.159709	20	6	727710	0.00266375	0.0083459	19	6.01667	288316	442882	1.5361	80311	58158	71186	139593	544398	733606	925105	707731	53385	47539	61266	41742	66061	61534	128399	34338	234647
3881	unknown619	7.77e-06	0.000118884	24	9	11234.7	0.0141774	0.240485	20	6	53475.5	1.88e-06	3.88e-05	22	7.425	23194.6	22140.7	0.954562	13093	11817	13105	7606	51467	53224	64956	44255	21380	13641	15136	8705	6972	6776	5281	3969	21336.4	unknown619	0.0144977	0.0319142	18	6	13044.4	0.0182568	0.159709	20	6	26457.2	0.00244487	0.00784168	19	6.01667	10758.1	15793.8	1.46808	3631	2818	2750	5470	20304	28410	31402	25713	2527	1958	2519	1755	2762	2528	5418	1543	8844.25
3883	unknown620	4.22e-05	0.000430754	24	9	7271.36	0.0134931	0.240485	20	6	29965.8	8.75e-06	0.000114501	22	7.425	14503.1	11458	0.790042	10143	9383	9704	6254	30506	28189	35127	26041	14716	9691	11055	6457	5861	5849	4380	3307	13541.4	unknown620	0.0065055	0.0176718	18	6	8128.55	0.0197737	0.159709	20	6	17682.2	0.00128104	0.00484275	19	6.01667	7521.02	10216.4	1.35838	2868	2154	2303	4441	13194	18263	21197	18075	1845	1853	2269	1650	2396	2312	4349	1359	6283
3884	unknown621	0.00164724	0.00683195	18	9	13162.8	0.0240384	0.240485	20	5.99999	36539.8	0.000440982	0.00237494	19	7.6	16645.3	15827.7	0.950881	5808	4823	4772	3020	37709	38635	45434	24381	10560	9175	8599	4854	5778	7000	3768	2227	13533.9	unknown621	0.000171384	0.00137171	18	6	8974.6	0.0336985	0.166163	20	6	18559.8	7.54e-05	0.000654599	19	6.01667	7586.35	11167	1.47199	2133	1754	2079	2783	14186	16921	27230	15902	1556	1857	1641	1432	2220	2931	3451	1654	6233.12
3887	unknown624	4.22e-05	0.000430754	18	9	9569.28	0.039621	0.252293	23.7736	6	19985.5	2.39e-05	0.000245247	20.8868	7.85741	12740.4	9004.91	0.706799	4111	3123	5791	2234	20080	24573	18721	16568	11166	16819	24036	11397	8996	6022	6574	4134	11521.6	unknown624	0.000171384	0.00137171	18	9	6031.27	0.0490662	0.176258	20	5.99998	22995.2	0.00010668	0.000855419	19	7.59999	10680.6	10109.3	0.946508	3241	1597	1658	4658	10157	31387	27437	23000	5038	6224	5535	7023	3792	2978	2886	2483	8693.38
3888	unknown625	4.22e-05	0.000430754	24	9	6622.23	0.019112	0.240485	20	6	25239.5	1.21e-05	0.000145339	22	7.425	12837.5	9329.91	0.726773	8951	9226	9843	5890	25192	25616	31553	18597	13921	9213	10150	6171	4168	4322	5559	4499	12054.4	unknown625	0.0144977	0.0319142	24	6	2790.24	0.0198827	0.159709	20	6	51064	0.002638	0.00828321	22	6.05	19312	29901.2	1.54832	7325	6186	5523	6334	50583	58513	58232	36928	5803	7934	5797	5238	5384	5316	9252	4968	17457.2
3890	unknown627	0.000987235	0.00453311	24	9	2710.52	0.020881	0.240485	20	6	21838.5	0.000243034	0.00146006	22	7.425	7357.51	9851.05	1.33891	2318	1842	1885	742	24200	22768	27083	13303	4343	1290	2000	701	769	513	500	235	6530.75	unknown627	0.00980952	0.0239973	18	6	5731.1	0.0228754	0.159709	20	6	11247.2	0.0021098	0.00703265	19	6.01667	3924.96	7429.76	1.89295	339	153	202	1016	8198	11460	15426	9905	140	103	180	83	214	181	717	77	3024.62
3891	unknown628	0.000320124	0.00187824	24	6	231425	0.0139707	0.240485	20	6	1.20663e+06	5.96e-05	0.000491238	22	6.05	524875	657503	1.25269	342477	318447	298507	185283	1240074	1229979	1402556	953904	472488	268899	311601	164070	175641	161189	130151	90167	484090	unknown628	0.00980952	0.0239973	18	6	390699	0.0190737	0.159709	20	6	788497	0.00179317	0.00623649	19	6.01667	319556	470329	1.47182	99612	70996	84639	191635	602247	812517	952250	786973	58020	53320	69929	46459	78912	75006	176621	41847	262561
3892	unknown629	0.000171384	0.00117234	24	6	3860.8	0.0149099	0.240485	20	6	16599.8	3.55e-05	0.000330919	22	6.05	8218.79	8203.23	0.998107	6107	5969	6034	3797	16184	15681	20263	14271	8610	5554	5990	3521	3426	3294	2714	1944	7709.94	unknown629	0.00421867	0.0128369	18	6	5299.77	0.0221717	0.159709	20	6	11665	0.000961274	0.00393786	19	6.01667	5176.26	6467.71	1.24949	2453	1833	1716	3649	8664	12600	14050	11346	1515	1234	1600	1104	1849	1727	3901	1039	4392.5
3893	unknown63	0.00267199	0.0100694	18	9	4111.12	0.0269006	0.240485	20	5.99998	11276.2	0.000757636	0.00369184	19	7.59999	5101.09	4975.6	0.975399	1122	897	1216	901	9972	9615	14634	10884	2349	3784	2470	1579	3358	1635	659	893	4123	unknown63	0.000987235	0.00460639	18	9	3727.69	0.0248074	0.159709	20	6	9312	0.000284515	0.00168529	19	7.6	3695.07	4252.51	1.15086	394	634	338	223	5905	10441	10518	10384	1200	1373	842	533	1218	626	541	576	2859.12
3894	unknown630	0.000320124	0.00187824	24	9	6113.29	0.0153398	0.240485	20	6	25530.5	6.49e-05	0.000530537	22	7.425	12816.4	9245.02	0.721343	10002	9304	9518	5996	26399	22812	30833	22078	13335	8358	9837	5638	5591	5617	4166	3164	12040.5	unknown630	0.0210199	0.0421957	18	6	9009.6	0.0220869	0.159709	20	6	19391.8	0.00402752	0.0113462	19	6.01667	8437.68	10943.4	1.29696	3471	2448	2974	5977	14752	19735	24734	18346	2176	2022	2742	1863	2803	2670	5543	1529	7111.56
3895	unknown631	0.000320124	0.00187824	24	9	10429.5	0.0173082	0.240485	20	6	48168.2	7.26e-05	0.00057577	22	7.425	21189.2	19351.5	0.91327	13425	12168	12750	7852	46796	47793	61726	36358	20574	11849	12931	7206	6457	6313	5047	3797	19565.1	unknown631	0.00980952	0.0239973	24	6	4366.03	0.020661	0.159709	20	6	31225.2	0.0019262	0.00657245	22	6.05	11794	17607	1.49288	4571	3652	3565	7822	22511	33404	37799	31187	2916	2273	3016	2006	3535	3300	7730	1943	10701.9
3896	unknown632	0.0419656	0.0850707	18	12	607.758	0.423716	0.855333	24.4321	12	8919.25	0.0894337	0.180451	21.2161	12.2822	7669.73	1958.78	0.255391	5713	8268	7104	6089	8375	7718	7647	10356	11080	8120	10544	5933	7184	6864	4513	4928	7527.25	unknown632	0.0210199	0.0421957	24	21	881.409	0.0411872	0.168087	20	17.9999	4188	0.00697095	0.0172284	22	19.525	3389.3	880.703	0.259848	3812	4551	3601	3966	1951	2202	1869	1763	2747	4092	3577	4647	4150	3785	3984	4833	3470.62
3899	unknown635	0.000320124	0.00187824	24	6	1261.83	0.0250072	0.240485	20.5594	6	6243.75	0.000101952	0.000765083	22.2797	6.03599	4052.98	2068.14	0.510277	3861	4067	3451	3129	6389	6550	7322	4714	3834	3426	4029	2469	2945	2631	2267	1984	3941.75	unknown635	0.000320124	0.00217263	18	6	2606.22	0.0209523	0.159709	20	6.00001	5761	8.66e-05	0.000728174	19	6.01667	2932.95	2791.95	0.951923	1651	1541	1714	2278	5870	5077	7045	5052	951	1385	1061	1016	1766	1963	1834	1310	2594.62
3900	unknown636	0.000572095	0.00298095	24	9	42581.6	0.0197488	0.240485	20	6.00001	180627	0.000139994	0.000963713	22	7.42501	100056	64457.2	0.644213	66467	62718	66698	45068	193268	178496	207027	143716	104185	88462	92116	56958	62821	58890	46691	40757	94646.1	unknown636	0.00980952	0.0239973	18	9	14528.9	0.0164269	0.159709	20	6	112898	0.00156842	0.00564526	19	7.6	53955.9	43938.7	0.814344	20100	19860	18612	24502	102297	120915	117217	111165	22652	25704	23232	27076	26063	18934	27806	18962	45318.6
3902	unknown638	0.0065055	0.0199214	24	0	7292.75	0.095944	0.353564	21.3559	4.23e-05	16656.7	0.00522992	0.0174465	22.678	2.24e-05	11405.1	8636.78	0.757273	21822	20359	15117	9329	11173	9341	12634	5280	5572	4808	3451	2033	20815	19121	19103	9314	11829.5	unknown638	0.00421867	0.0128369	18	6	10181.3	0.588609	0.815576	20	6.00001	26620.2	0.0173776	0.0363854	19	6.01667	17752	9393.28	0.529139	15842	14048	10613	5427	30191	26487	28012	21791	12510	11142	8432	4267	31148	18793	15747	11370	16613.8
3904	unknown64	0.00267199	0.0100694	18	9	7613.42	0.0279163	0.240485	20	5.99999	19945.8	0.000783477	0.00379045	19	7.59999	8941.34	8839.5	0.988611	1706	1587	2105	1565	16940	17478	26321	19044	3999	6675	4146	2582	5824	2735	1080	1472	7203.69	unknown64	0.000572095	0.00320048	18	9	6511.04	0.0250079	0.159709	20	6	16317	0.000173897	0.00121252	19	7.6	6413.27	7472.99	1.16524	614	1049	572	332	10212	18863	18088	18105	2014	2173	1350	882	1964	1022	918	950	4944.25
3905	unknown640	0.000320124	0.00187824	24	9	3094.48	0.0208981	0.240485	20	6	23685.2	8.64e-05	0.000663322	22	7.425	8077.98	10777.9	1.33423	2617	1898	1727	868	24756	29819	25461	14705	5041	2032	2585	863	904	722	475	302	7173.44	unknown640	0.0210199	0.0421957	18	6	6202.74	0.0213363	0.159709	20	6	10756	0.00390615	0.0110691	19	6.01667	3742.2	7135.12	1.90667	233	171	181	746	8893	10156	14674	9301	173	121	141	106	191	163	705	86	2877.56
3906	unknown641	7.77e-06	0.000118884	18	0	15393	0.01538	0.240485	24.2975	17.9999	25442.6	2.02e-06	4.03e-05	21.1488	18.408	13347.3	18407.2	1.3791	36580	38357	32608	23246	1563	1542	1672	1196	3131	3577	2953	1950	32038	29998	23977	15758	15634.1	unknown641	0.000572095	0.00320048	18	0	4139.05	0.0198486	0.159709	24.0327	17.9999	11799.4	0.000140645	0.00105912	21.0163	18.3786	5704.89	6822.22	1.19586	14541	13007	11555	7016	1511	1149	1194	1341	1868	2114	1767	1231	16962	11381	10110	8745	6593.25
3907	unknown642	0.000320124	0.00187824	24	9	7941.52	0.0182661	0.240485	20	6	40535	7.63e-05	0.000599646	22	7.425	18043.6	15989	0.886127	11988	10800	10425	7053	41294	42138	50728	27980	16193	10367	11321	6539	6131	5724	5043	3504	16701.8	unknown642	0.00980952	0.0239973	24	6	4253.95	0.0184597	0.159709	20	6	31508.5	0.00174137	0.0061302	22	6.05	11700	17983.8	1.53708	4274	3116	3439	8073	24242	32428	38028	31336	2544	2383	2620	2038	3096	2816	7058	1861	10584.5
3909	unknown644	1.91e-05	0.000238238	24	9	465060	0.0158804	0.240485	20	5.99999	1.98062e+06	4.85e-06	7.51e-05	22	7.425	901770	807495	0.895456	562778	470498	518562	318033	1978735	2087974	2338963	1516827	932744	575825	640410	364646	324971	297391	245772	169872	834000	unknown644	0.0299489	0.0559443	24	6	102836	0.0203266	0.159709	20	6	1.10195e+06	0.00511608	0.0134357	22	6.05	399332	652000	1.63273	113537	83809	101114	211654	843585	1090806	1400961	1072433	98437	87400	107868	75926	94336	90682	213240	56429	358889
3910	unknown645	1.91e-05	0.000238238	24	9	9317.55	0.0213641	0.240485	20	6	62092.5	6.41e-06	9.13e-05	22	7.425	21514	28605.8	1.32964	6231	4105	5247	2299	64144	72632	73986	37608	15061	6774	7876	3159	2371	2095	1469	755	19113.2	unknown645	0.0210199	0.0421957	24	6	668.569	0.0279802	0.160845	20	6	21828.8	0.00496305	0.0131921	22	6.05	6656.38	14232	2.1381	415	231	331	1157	15931	20531	32273	18580	323	242	320	251	262	288	1118	124	5773.56
3911	unknown646	1.91e-05	0.000238238	24	9	11765.2	0.018585	0.240485	20	6.00002	43153.2	5.62e-06	8.23e-05	22	7.42501	22128.9	16441.6	0.742992	15399	14506	14971	10002	43687	38776	54091	36059	26339	16080	17771	11703	10110	9601	7077	5813	20749.1	unknown646	0.0299489	0.0559443	24	6	2875.45	0.0212832	0.159709	20	6	24983.2	0.00532752	0.0138229	22	6.05	9996.45	13823	1.3828	3964	3209	3519	6660	18527	26362	30662	24382	3339	3187	3828	2880	3451	3231	6793	2230	9139
3913	unknown648	8.88e-07	2.53e-05	24	6	1900.7	0.0134269	0.240485	20	6	10586.8	2.29e-07	1e-05	22	6.05	4553.75	5493.32	1.20633	3467	3340	2504	2254	10779	9538	13266	8764	2157	2250	2162	1467	1413	1526	1402	1119	4213	unknown648	0.00815751	0.0220763	18	6	2478.06	0.0152901	0.159709	20	6	4324.25	0.00124596	0.00473664	19	6.01667	1784.47	2570.31	1.44038	645	572	592	546	4233	4219	3937	4908	442	461	449	360	496	737	546	425	1473
3914	unknown649	4.22e-05	0.000430754	18	9	4671.15	0.0267356	0.240485	20	6.00002	11697	1.66e-05	0.000186075	19	7.60001	5081.64	5533.16	1.08885	766	657	946	490	15580	10934	12857	7417	2839	3397	2668	1864	1157	899	817	615	3993.94	unknown649	8.77e-05	0.00082364	18	9	2531.09	0.0164355	0.159709	20	6	9709	2.08e-05	0.00025194	19	7.6	3562.08	4589.56	1.28845	146	223	197	139	11334	9305	10196	8001	524	710	506	407	304	134	251	181	2659.88
3916	unknown650	1.91e-05	0.000238238	18	9	28566.4	0.0174769	0.240485	20	6.00002	80923.5	5.31e-06	7.87e-05	19	7.60001	35325	37854.4	1.0716	6017	5449	5889	4305	81306	78387	97509	66492	19070	22738	20208	11600	7951	7886	5839	5492	27883.6	unknown650	2.22e-07	7.82e-06	18	9	16006.1	0.0163057	0.159709	20	6	70329.5	7.4e-08	3.76e-06	19	7.6	26645.9	33241.7	1.24754	1507	1725	1595	1315	58215	69682	76520	76901	5520	8456	5700	4306	3151	2362	2493	2333	20111.3
3917	unknown651	0.0299489	0.0655606	18	6	2094.45	0.281178	0.657397	20	6	8487	0.0486482	0.109826	19	6.01667	6159.58	2072.97	0.336545	7229	7129	5648	3354	7799	8265	12604	5280	4167	4182	3495	2491	6373	6114	5655	4749	5908.38	unknown651	0.0210199	0.0421957	18	6	7418.26	0.66703	0.892258	20	6	21697.2	0.0738509	0.121403	19	6.01667	14638.4	7445.81	0.508649	13778	12508	8935	4371	26538	23050	20463	16738	11994	10023	8299	4188	26496	12198	13715	6484	13736.1
3918	unknown652	2.89e-06	6.22e-05	18	9	6100.21	0.0174435	0.240485	20	6.00002	17991	8.96e-07	2.42e-05	19	7.60001	7821.34	8417.9	1.07627	1185	1165	1341	984	17931	16973	21818	15242	4184	4921	4487	2444	1729	1739	1275	1247	6166.56	unknown652	2.22e-07	7.82e-06	18	9	4614.58	0.017485	0.159709	20	6	16135	7.91e-08	3.76e-06	19	7.6	6131.73	7607.56	1.24069	365	450	352	341	12524	16312	18171	17533	1253	1958	1358	1007	784	592	552	628	4636.25
3919	unknown653	1.91e-05	0.000238238	18	9	6065.21	0.0167018	0.240485	20	6	19221	5.09e-06	7.68e-05	19	7.6	9097.66	8848.43	0.972606	1849	2078	2225	1514	18721	18159	22882	17122	5684	7822	6197	4254	2462	2785	1937	2041	7358.25	unknown653	8.88e-07	2.07e-05	18	9	4312.29	0.0162413	0.159709	20	5.99999	19781	2.75e-07	8.26e-06	19	7.6	7804.02	9269.64	1.1878	690	785	634	504	17146	21624	19397	20957	2534	3164	2219	1492	1528	960	1226	849	5981.81
3920	unknown654	7.77e-06	0.000118884	18	9	4281.89	0.0178844	0.240485	20	6	11222.5	2.33e-06	4.43e-05	19	7.6	5401.97	5114.88	0.946854	1213	1342	1442	963	11015	9602	13869	10404	3581	4108	4150	2780	1671	1554	1302	1348	4396.5	unknown654	2.22e-07	7.82e-06	18	9	3515.03	0.0180339	0.159709	20	5.99999	12159.2	8.14e-08	3.76e-06	19	7.6	4807.87	5694.91	1.1845	407	514	379	303	9386	13148	12915	13188	1461	2071	1363	972	955	639	782	531	3688.38
3921	unknown655	8.77e-05	0.000728787	18	9	14904.8	0.0200334	0.240485	20	6.00003	34519	2.5e-05	0.000253888	19	7.60001	14449.1	16291.9	1.12754	2144	2337	1939	1171	35252	33743	43692	25389	7261	8140	7454	3139	2588	2448	1878	1368	11246.4	unknown655	4.22e-05	0.000465917	18	9	5689.73	0.0158816	0.159709	20	6	28294.8	1.02e-05	0.000144235	19	7.6	10749.7	13257.8	1.23331	939	1017	810	432	24201	29895	31004	28079	2652	3488	2064	1093	1810	1055	980	778	8143.56
3922	unknown656	0.0144977	0.0373217	18	9	4051.37	0.322008	0.71749	20	6	15972.2	0.0297233	0.0733344	19	7.6	9335.89	5651.44	0.605346	5231	4171	4406	2158	14037	12856	28346	8650	8304	8181	7130	3987	8469	8544	4415	2714	8224.94	unknown656	8.88e-07	2.07e-05	18	9	76822.6	0.0215005	0.159709	20	6	190148	3.58e-07	9.41e-06	19	7.6	70942.3	92265.7	1.30057	1653	1742	1051	930	250775	197114	145273	167432	22063	36406	7511	2167	5130	2067	1809	1755	52804.9
3923	unknown657	7.77e-06	0.000118884	24	9	1667.71	0.026957	0.240485	20	6	7984.5	3.43e-06	5.81e-05	22	7.425	3674.19	3179.15	0.865266	2217	2081	2265	1493	8043	8558	10609	4728	3454	2330	2730	1547	1364	1287	1027	785	3407.38	unknown657	0.0144977	0.0319142	24	6	975.807	0.0237933	0.159709	20	6	7586.75	0.00309492	0.0093452	22	6.05	2842.72	4335.07	1.52497	879	750	924	1895	5528	7555	10094	7170	677	648	772	519	768	765	1750	487	2573.81
3925	unknown659	1.91e-05	0.000238238	24	9	74750.7	0.0183726	0.240485	20	6.00001	285156	5.56e-06	8.19e-05	22	7.42501	125294	127518	1.01775	53545	42087	46861	30371	298351	307972	325837	208466	135231	91356	99960	54333	42278	42230	29934	24661	114592	unknown659	0.00164724	0.00666594	18	9	78099.9	0.0220211	0.159709	20	6	214186	0.000407156	0.00217921	19	7.6	88456.4	94076.5	1.06354	17688	15153	15269	24250	163945	237762	269498	185538	26662	26181	28322	25551	19930	16714	33879	13066	69963
3927	unknown660	0.00980952	0.0273153	24	9	5074.55	0.128813	0.409516	23.1496	5.99999	18276.8	0.00969657	0.0290561	23.5748	7.47537	12854.5	5480.75	0.426368	11009	10886	9119	10395	20675	16347	13024	23061	19622	13061	16388	8155	10778	10431	5936	5195	12755.1	unknown660	0.00164724	0.00666594	18	6	8168.67	0.018506	0.159709	20	6	25848.8	0.000347464	0.00193881	19	6.01667	17111.2	8288.66	0.4844	14784	13827	14350	15558	22372	27544	26841	26638	8648	10714	11564	11141	16037	14588	11306	11796	16106.8
3928	unknown661	2.89e-06	6.22e-05	24	9	4529.37	0.0174202	0.240485	20	6.00001	18860.5	8.95e-07	2.42e-05	22	7.42501	8588.36	8190.11	0.953629	4009	3268	3795	2477	19456	19839	22024	14123	8646	6502	7293	4200	3163	3061	2451	2109	7901	unknown661	0.00164724	0.00666594	18	9	4087.78	0.0195381	0.159709	20	6	14248.2	0.000365096	0.00200687	19	7.6	6080.98	6140.58	1.0098	1487	1330	1328	1771	11176	16312	16516	12989	2150	2138	2158	2002	1604	1391	2502	1128	4873.88
3929	unknown662	8.77e-05	0.000728787	24	9	2592.61	0.0322115	0.242989	20	5.99999	10753.5	3.89e-05	0.000350319	22	7.425	5846.82	3789.21	0.64808	4371	4363	4845	3008	11560	10479	14199	6776	6236	4819	5352	2935	2102	2515	2945	1956	5528.81	unknown662	0.00980952	0.0239973	18	6	11177.2	0.0190131	0.159709	20	6	21419.2	0.00178807	0.00622877	19	6.01667	9198.81	12405.6	1.34861	3733	2924	2963	3554	20219	22664	24991	17803	2131	3751	2497	1861	3004	2607	5297	3129	7695.5
3930	unknown663	0.0210199	0.0497627	24	3	884.767	0.0654247	0.298184	28	6.63e-05	3512.49	0.0104367	0.0308682	26	1.62503	1911.43	230.829	0.120762	3932	4157	2731	3230	1701	1633	1314	2092	2082	909	1433	839	777	890	1393	1400	1907.06	unknown663	0.0065055	0.0176718	24	6	3952.73	0.0319306	0.163621	20	6	12781.2	0.00196908	0.00665065	22	6.05	8244.43	2795.9	0.339126	10925	8023	9585	8827	16900	13381	9659	11185	2526	4866	4624	4643	6319	3574	6650	7449	8071
3932	unknown665	4.22e-05	0.000430754	24	6	178.544	0.0370413	0.248556	20	6	11477	2.25e-05	0.0002371	22	6.05	3449.82	7568.07	2.19376	266	220	188	142	13428	17072	9088	6320	139	187	267	101	60	33	89	86	2980.38	unknown665	0.000446109	0.00300881	24	9	41.3657	0.0208437	0.159709	20	6	24483.8	0.000117028	0.000916334	22	7.425	7103.7	11409.7	1.60617	22	23	25	29	31915	24026	24826	17168	39	78	36	51	39	14	28	19	6146.12
3933	unknown666	8.77e-05	0.000728787	18	9	4939.14	0.0204479	0.240485	20	5.99999	15072.5	2.55e-05	0.000256488	19	7.6	6601.37	6660.81	1.009	1570	1340	1131	1245	14036	15816	18220	12218	3181	3451	2382	2494	2215	2637	1675	1061	5292	unknown666	0.00344533	0.0120018	18	6	3614.73	0.0229827	0.159709	20	6	6594	0.000826968	0.0035474	19	6.01667	2737.67	3946.46	1.44154	762	729	954	637	8503	5709	6165	5999	655	719	834	547	913	1485	821	719	2259.44
3934	unknown667	8.77e-05	0.000728787	24	6	184891	0.00912209	0.240485	20.8511	6	466791	1.2e-05	0.000145094	22.4255	6.02972	233771	174442	0.746208	260037	271472	287556	231908	483569	461870	533047	388678	98607	97931	105695	84470	45520	47587	106224	98203	225148	unknown667	0.000572095	0.00320048	24	6	52295.8	0.0141062	0.159709	20	6	818865	0.00010271	0.000828186	22	6.05	296572	483787	1.63126	126619	112632	83657	94343	814736	935244	824450	701031	76938	85024	61313	62357	78071	57914	91292	59384	266563
3936	unknown669	8.77e-05	0.000728787	24	6	5775.29	0.00955868	0.240485	21.995	6	13518.2	1.26e-05	0.000149896	22.9975	6.01142	7695.79	3797.03	0.493391	9243	10301	10929	8829	13418	12745	15645	12265	3959	4058	4071	3443	1935	1927	4429	3993	7574.38	unknown669	0.000320124	0.00217263	24	6	2135.11	0.0128445	0.159709	20	6	22629	5.51e-05	0.000516465	22	6.05	9030.86	12488.7	1.38289	4937	4922	3568	4001	21058	25660	22660	21138	3327	3607	2667	2688	3311	2476	3810	2269	8256.19
3940	unknown672	0.0144977	0.0373217	24	6	4591.95	0.155295	0.459053	26.6465	6	20151.5	0.0159765	0.0440908	25.3233	6.01643	16042.9	3480.45	0.216947	19728	20822	15558	16484	23338	18198	16132	22938	20265	13756	19267	9517	12385	12278	9459	9040	16197.8	unknown672	0.0144977	0.0319142	24	6	9544.88	0.0108704	0.159709	20	6.00001	33108	0.00153742	0.00556143	22	6.05	23577.2	5004.1	0.212243	26063	25059	29020	27627	30266	31721	34336	36109	11166	14164	13596	14463	22866	21195	16097	18521	23266.8
3941	unknown673	0.00980952	0.0273153	18	0	3015.99	0.0816834	0.325981	20	17.9999	9947.74	0.00651381	0.0210118	19	18.05	7661	3175.34	0.414481	8017	11969	13263	11682	4122	2906	4447	2584	6168	8987	10481	9198	9014	10057	8450	12270	8350.94	unknown673	0.000987235	0.00460639	24	21	3255.87	0.0212185	0.159709	20	17.9999	12079.2	0.000246626	0.00153306	22	19.525	8907.52	3341.41	0.375123	9888	13002	9418	11937	2496	4514	3885	4473	8511	10422	9309	11285	12156	11901	10464	13796	9216.06
3943	unknown675	2.89e-06	6.22e-05	24	6	124931	0.00900616	0.240485	20.464	6	338380	4.8e-07	1.57e-05	22.232	6.03819	160429	140736	0.877252	163270	176206	186102	140369	342279	338168	387835	285238	66692	64828	69746	52350	26769	24939	62615	55160	152660	unknown675	0.000171384	0.00137171	24	6	39475.8	0.0140045	0.159709	20	6	629597	3.35e-05	0.000355954	22	6.05	222694	376690	1.69151	92213	76094	60048	64630	625422	697443	665533	529990	49163	57594	39397	41461	49020	38965	64149	38120	199328
3944	unknown676	4.22e-05	0.000430754	24	6	4222.49	0.0100666	0.240485	20.9501	6	10630.8	6.65e-06	9.28e-05	22.4751	6.02775	5447.3	3888.8	0.713894	5963	6560	6725	5360	10239	9888	12941	9455	2643	2518	2550	2158	1049	1112	2694	2319	5260.88	unknown676	0.000320124	0.00217263	24	6	1510.03	0.013416	0.159709	20	6	18821.2	5.74e-05	0.000535372	22	6.05	7146.93	10755.7	1.50494	3679	3163	2577	2724	17810	21632	19132	16711	2305	2401	1727	1828	1980	1747	2632	1628	6479.75
3945	unknown677	0.0299489	0.0655606	18	15	4477.75	0.111355	0.379062	20	12	15603.2	0.0223552	0.0583824	19	13.6167	12740.6	5010.93	0.393305	11972	15392	15864	12479	11093	6821	7468	5192	15102	18243	16913	12155	15107	14286	12503	12483	12692.1	unknown677	0.000572095	0.00320048	24	18	876.636	0.0133156	0.159709	20	18	3468	9.74e-05	0.000797189	22	18.15	2668.04	836.576	0.313554	2811	3213	2566	2778	1101	1528	1395	1459	2802	3406	3089	3746	3523	3316	3321	3712	2735.38
3947	unknown679	2.22e-07	1e-05	18	9	5114.5	0.0172433	0.240485	20	5.99999	15813.8	7.8e-08	6.62e-06	19	7.59999	6252.51	7614.07	1.21776	370	375	431	300	16529	16687	17874	12165	2095	2946	2662	1223	692	738	495	510	4755.75	unknown679	2.22e-07	7.82e-06	18	9	2001.82	0.0149749	0.159709	20	6	13570.2	6.82e-08	3.76e-06	19	7.6	4979.95	6485.06	1.30224	139	145	131	84	12275	14503	13486	14017	952	1163	813	463	355	214	294	248	3705.12
3949	unknown680	0.0210199	0.0497627	24	9	4347.65	0.170284	0.483813	22.9091	6.00002	18909	0.0237403	0.0614806	23.4545	7.46917	14483.2	4684.8	0.323464	12191	11816	14037	9078	24299	19438	18255	13644	18590	17217	17382	10436	13205	12238	9858	8305	14374.3	unknown680	8.77e-05	0.00082364	18	9	3867.17	0.0163235	0.159709	20	6	18879.5	2.07e-05	0.000251695	19	7.6	9262.89	7443.68	0.803602	3774	3871	3364	3331	19168	21356	18314	16680	4568	4949	4663	5424	4189	3757	4129	3257	7799.62
3950	unknown681	0.0419656	0.0850707	18	12	787.01	0.334248	0.73504	24.4321	12	5254.75	0.0738766	0.154684	21.2161	12.2822	4352.56	1442.59	0.331434	3908	3965	3538	3195	5229	4547	4112	6359	5348	5286	7305	3080	4255	3551	2080	2204	4247.62	unknown681	0.00980952	0.0239973	18	6	1422.35	0.0155007	0.159709	20	5.99998	4370.5	0.00148881	0.00542638	19	6.01666	2752.32	1529.34	0.555653	2419	2347	2207	2350	3615	4736	4487	4644	1354	1668	1797	1755	2462	1825	1552	1854	2567
3951	unknown682	0.0210199	0.0497627	18	15	5845.12	0.10113	0.364912	20	12	12645.5	0.0152068	0.0423444	19	13.6167	10304.4	5453.02	0.529192	9438	13139	15045	13735	4531	3438	5550	3568	9640	13815	14864	12263	10290	12423	8956	13331	10251.6	unknown682	0.00980952	0.0239973	24	18	3355.58	0.0143407	0.159709	20	12	11055.2	0.00138833	0.00516008	22	14.85	7838.11	6701.16	0.854946	7305	9122	7483	7935	2128	3703	2871	3527	9078	11238	11481	12424	9643	9554	8427	10488	7900.44
3952	unknown683	0.000572095	0.00298095	24	6	1763.52	0.0257161	0.240485	24.5682	6	6502.5	0.000178411	0.00115301	24.2841	6.00082	5026.63	927.212	0.18446	6379	6137	6239	4919	6921	7108	6286	5695	4076	4521	5325	3092	3517	3754	3279	3317	5035.31	unknown683	0.0419656	0.0724237	18	6	5581.55	0.0183154	0.159709	20	6	13257.2	0.00628029	0.0158564	19	6.01667	7801.5	5533.61	0.7093	5349	4976	5429	4957	13236	13883	13053	12857	3613	4906	4953	5773	6347	5721	4238	4804	7130.94
3953	unknown684	8.88e-07	2.53e-05	24	6	3132.31	0.0115068	0.240485	21.5648	6	8633	1.98e-07	9.13e-06	22.7824	6.01719	4823.89	2992.03	0.620252	4771	5519	6308	4758	8237	7854	10385	8056	3282	3120	3243	2486	1044	1244	2545	2482	4708.38	unknown684	0.00267199	0.00936821	24	6	779.232	0.0154525	0.159709	20	6	10363.8	0.000458098	0.00234464	22	6.05	4157.31	5762.34	1.38607	2393	1996	1473	1655	10268	11705	11273	8209	1594	1755	1333	1397	1572	1198	1814	1163	3799.88
3954	unknown685	7.77e-06	0.000118884	24	6	2981.87	0.00938352	0.240485	20	6	15117.8	1.27e-06	2.96e-05	22	6.05	6630.24	7922.33	1.19488	4740	4122	4375	3407	15365	14974	15973	14159	3947	3600	4036	2329	2187	1876	1740	1391	6138.81	unknown685	0.00267199	0.00936821	24	6	384.313	0.0136859	0.159709	20	6	5922	0.000410165	0.00218452	22	6.05	2210.77	3438.11	1.55517	890	821	649	964	5342	6369	6278	5699	600	593	727	499	831	535	709	454	1997.5
3956	unknown687	8.88e-07	2.53e-05	24	6	107979	0.00943735	0.240485	20.6557	5.99999	308307	1.64e-07	8.08e-06	22.3279	6.03384	154260	125395	0.81288	156133	161036	181103	127464	295373	307973	357952	271930	82403	80253	86895	64691	31880	31558	65695	60799	147696	unknown687	0.000572095	0.00320048	24	6	19177.8	0.0152637	0.159709	20	6	362958	0.00011045	0.000879079	22	6.05	131896	215810	1.63622	54453	46546	36563	35355	387071	397405	379004	288352	35295	43472	30561	30353	34661	28174	41310	27573	118509
3957	unknown688	1.91e-05	0.000238238	18	9	3646.2	0.016925	0.240485	20	6.00003	11110.5	5.15e-06	7.75e-05	19	7.60001	4607.73	5270.04	1.14374	486	629	576	391	11270	11625	12772	8775	2093	2578	2323	1055	785	753	514	523	3571.75	unknown688	1.91e-05	0.00025515	18	9	933.027	0.0146267	0.159709	20	6	9867.25	4.49e-06	7.66e-05	19	7.6	3734.83	4651.55	1.24545	284	309	258	125	9591	10273	9513	10092	919	1155	742	454	510	328	323	251	2820.44
3958	unknown689	2.89e-06	6.22e-05	24	6	2162.33	0.0125867	0.240485	20	6	15325.2	6.59e-07	2.07e-05	22	6.05	5620.31	8817.31	1.56883	3432	2724	3007	2015	15484	17803	16401	11613	1484	1549	1193	1356	1372	393	758	590	5073.38	unknown689	0.00267199	0.00936821	24	6	155.563	0.0194655	0.159709	20	6	11679.2	0.000565058	0.00271039	22	6.05	3547.65	7645.88	2.1552	359	268	193	222	14619	12031	11854	8213	182	190	188	145	221	154	250	85	3073.38
3959	unknown69	0.000171384	0.00117234	24	9	3393.76	0.202199	0.535188	20.5594	6	13646.2	0.00039055	0.00215424	22.2797	7.42847	7862.36	5281.97	0.671804	3681	5148	6219	4403	8468	7931	24722	13464	9499	9682	6851	5880	4038	4206	2957	2525	7479.62	unknown69	0.000987235	0.00460639	18	6	2461.09	0.105585	0.24969	20	6	6317.25	0.00105997	0.00422622	19	6.01667	4116.53	2025.12	0.491948	3891	4838	2485	3134	4781	7711	6784	5993	2101	1746	1662	1223	3044	4503	5567	2475	3871.12
3961	unknown691	1.91e-05	0.000238238	24	9	1905.83	0.0247208	0.240485	20	5.99999	8462.5	7.35e-06	0.000100037	22	7.42499	4664.1	2959.9	0.634613	3378	3258	3619	2614	8185	8721	11013	5931	4502	4293	4269	2561	2163	2343	2080	1721	4415.69	unknown691	0.00421867	0.0128369	24	9	660.438	0.0157528	0.159709	20	6	13158.8	0.000705695	0.00317636	22	7.425	4957.12	5457.83	1.10101	1754	1573	1308	1627	13243	14512	13778	11102	1632	1982	1699	1659	1386	1391	2236	1103	4499.06
3963	unknown693	1.91e-05	0.000238238	24	6	9367.75	0.0214796	0.240485	20	6	108073	6.44e-06	9.14e-05	22	6.05	36274.8	66980.9	1.84649	16520	10859	8131	6339	148699	111336	100703	71555	8835	6404	7631	4623	3757	3454	3090	1983	32119.9	unknown693	0.000572095	0.00320048	24	6	372.645	0.0146699	0.159709	20	6	44818.5	0.000106486	0.000855419	22	6.05	13418.6	29593.3	2.2054	690	604	586	579	43062	46662	49042	40508	513	444	787	326	550	413	426	134	11582.9
3964	unknown694	1.91e-05	0.000238238	24	6	16537.8	0.0119885	0.240485	20	6	63308.2	3.73e-06	6.14e-05	22	6.05	32318.6	29535	0.913872	27981	26466	24711	18394	64925	55914	75970	56424	26235	24707	23972	16899	12632	11496	11677	9381	30486.5	unknown694	0.0065055	0.0176718	24	6	2521.9	0.0140362	0.159709	20	6	41058	0.000940632	0.00387634	22	6.05	15834.1	23794.9	1.50276	6720	5889	5091	5993	36383	45707	42145	39997	6040	5244	7075	4556	5674	4521	5826	2869	14358.1
3965	unknown695	8.77e-05	0.000728787	24	6	2293.15	0.0142536	0.240485	20	6	8463.75	1.82e-05	0.000201123	22	6.05	4444.2	3817.85	0.859065	3673	3938	3379	2737	8045	7124	10635	8051	3844	3390	3317	2268	1960	1834	1749	1374	4207.38	unknown695	0.000572095	0.00320048	24	6	393.505	0.0152157	0.159709	20	6	5779.75	0.00011013	0.000878202	22	6.05	2130.63	3456.01	1.62206	673	703	600	708	4792	6660	5792	5875	546	608	1088	517	597	581	500	420	1916.25
3966	unknown696	7.77e-06	0.000118884	24	6	2591.37	0.0150777	0.240485	22.7907	6.00001	10196	1.99e-06	4.03e-05	23.3953	6.00401	6451.29	3468.33	0.537618	7728	6576	6558	5092	9765	8893	12122	10004	6550	6331	6027	4255	3118	3146	3195	2779	6383.69	unknown696	0.0210199	0.0421957	24	6	615.536	0.020111	0.159709	20	6	8636.75	0.00370683	0.0106913	22	6.05	3613.35	4723.1	1.30713	1811	1495	1546	1775	5898	9352	9586	9711	1642	1513	1936	1188	1713	1473	1608	879	3320.38
3967	unknown697	0.000171384	0.00117234	24	6	3538.54	0.0251458	0.240485	20	6.00001	21932.8	5.76e-05	0.000476492	22	6.05	8392.86	12072.4	1.43842	3404	4200	4623	6296	13733	17729	28506	27763	1314	1929	2064	2724	3227	1695	1571	1526	7644	unknown697	0.00267199	0.00936821	24	6	574.171	0.0405015	0.167576	20	6	9331	0.00109641	0.00431824	22	6.05	3060.49	5791.33	1.89229	664	561	697	1073	6694	5953	9924	14753	179	223	352	494	458	402	408	385	2701.25
3968	unknown698	7.77e-06	0.000118884	24	6	2272.99	0.0125964	0.240485	20	6	14343.2	1.68e-06	3.6e-05	22	6.05	5359.65	8409.54	1.56905	3526	2269	2498	1548	13837	14685	17330	11521	2185	2136	2220	1186	674	657	679	457	4838	unknown698	0.00344533	0.0120018	24	6	95.2826	0.0160025	0.159709	20	6	6561.75	0.000595765	0.00281009	22	6.05	2021.85	4279.77	2.11676	233	129	176	183	5490	6356	7832	6569	179	146	204	129	150	124	160	42	1756.38
3971	unknown70	1.91e-05	0.000238238	24	9	2295.62	0.160376	0.465123	20	6.00002	9821.5	4.19e-05	0.000368334	22	7.42501	5256.02	3788.5	0.720793	2692	3716	3752	2634	5987	5787	17519	9993	6208	5492	3968	3053	2540	2542	1800	1326	4938.06	unknown70	0.000987235	0.00460639	18	6	1870.83	0.0894842	0.22752	20	5.99998	4738	0.000912952	0.00380577	19	6.01666	2982.66	1644.03	0.551197	2976	3253	1565	2169	3627	5791	4992	4542	1618	1141	1259	928	2211	2926	3938	1599	2783.44
3972	unknown700	7.77e-06	0.000118884	24	6	639709	0.0104002	0.240485	20	6	3.32276e+06	1.4e-06	3.21e-05	22	6.05	1.45238e+06	1.7492e+06	1.20437	1076048	945819	893681	696395	3454229	3073716	3783985	2979096	845367	837209	812159	559523	440443	379553	404195	320612	1.34388e+06	unknown700	0.000572095	0.00320048	24	6	69634.8	0.0139907	0.159709	20	6	1.87624e+06	0.000101935	0.00082501	22	6.05	662096	1.14234e+06	1.72535	194444	169188	175411	191712	1645053	1956645	2013795	1889456	168676	154967	206346	136760	167175	145506	166515	78125	591236
3978	unknown706	8.88e-07	2.53e-05	18	9	5725.09	0.0168428	0.240485	20	5.99998	18621	2.84e-07	1.13e-05	19	7.59999	7854.13	8800.92	1.12055	838	1036	1122	672	18473	18052	22092	15867	3558	4429	4266	2343	1504	1497	1185	1051	6124.06	unknown706	2.22e-07	7.82e-06	18	9	3938.23	0.0155635	0.159709	20	6	20835.8	7.08e-08	3.76e-06	19	7.6	7908.21	9880.1	1.24935	453	511	422	282	18118	21008	21783	22434	1740	2714	1731	1245	1056	703	646	610	5966
3980	unknown708	0.000572095	0.00298095	18	15	10172.4	0.158939	0.463749	20	12	30733.2	0.000937052	0.00436283	19	13.6167	23820.2	12464.5	0.523275	22857	28459	33252	28246	14847	10768	14280	9285	26743	35949	34331	25910	25107	25830	18941	24387	23699.5	unknown708	0.00980952	0.0239973	18	15	4692.18	0.0149077	0.159709	20	12	17444.5	0.00143755	0.00527509	19	13.6167	12509.2	6083.81	0.486348	10451	13229	10724	11727	6009	8303	6749	7556	14484	18199	17948	19147	13228	13957	13413	14080	12450.2
3982	unknown71	0.0210199	0.0497627	24	9	1331.66	0.0264448	0.240485	20	6	12187.5	0.00472207	0.0161378	22	7.425	8580.89	2485.24	0.289625	7109	8018	7248	6533	12570	13305	12964	9911	7750	7218	7424	6919	8021	7073	6246	5648	8372.31	unknown71	0.0144977	0.0319142	18	6	3200.72	0.0212902	0.159709	20	6	9610.75	0.00280364	0.00864654	19	6.01667	6388.33	3221.05	0.504209	5363	5202	4469	4879	9474	10538	9504	8927	4292	4732	4729	4079	6176	4355	4512	4737	5998
3984	unknown711	7.77e-06	0.000118884	24	6	2132.81	0.0250766	0.240485	21.5648	6.00001	8281.75	3.21e-06	5.55e-05	22.7824	6.01719	4728.86	3263.14	0.690047	4800	4882	4771	3428	7077	5963	11157	8930	4297	3840	4071	3035	2028	1762	1881	1724	4602.88	unknown711	0.00267199	0.00936821	24	6	557.907	0.0186595	0.159709	20	6	8050.25	0.000543769	0.0026485	22	6.05	3229.52	4528.28	1.40216	1535	1265	1153	1606	5587	9309	8851	8454	1367	1114	1562	1068	1252	1061	1365	629	2948.62
3985	unknown712	7.77e-06	0.000118884	24	6	13752.5	0.0125485	0.240485	20	6	49437	1.67e-06	3.6e-05	22	6.05	23844	23950.4	1.00446	19853	19874	18173	13330	48075	42981	62340	44352	17914	15840	16015	11243	7366	6889	7319	6170	22358.4	unknown712	0.0065055	0.0176718	24	6	2572.45	0.0152113	0.159709	20	6	37206	0.00101142	0.00406634	22	6.05	14009.7	21663.6	1.54633	5935	4774	4392	5695	31178	43595	36023	38028	4648	3748	5580	3299	4763	3785	5256	1955	12665.9
3986	unknown713	4.22e-05	0.000430754	24	6	2381.89	0.0119413	0.240485	20	6	12824	7.81e-06	0.000104345	22	6.05	5387.77	7046.24	1.30782	3558	3294	2957	2190	12504	11637	15730	11425	3121	2969	2927	2084	1333	1253	1223	1006	4950.69	unknown713	0.0065055	0.0176718	24	6	370.878	0.0139966	0.159709	20	6	8292	0.000938231	0.00387634	22	6.05	2934.72	5052.49	1.72163	951	752	669	851	7402	9126	8391	8249	822	664	1004	599	766	607	748	340	2621.31
3987	unknown714	0.000320124	0.00187824	18	9	2821.36	0.0156875	0.240485	20	5.99999	16201	6.63e-05	0.000538595	19	7.6	7293.46	7036.79	0.964808	2053	1768	1927	1783	15066	15963	17820	15955	3048	5087	3492	2233	2823	1832	1767	1946	5910.19	unknown714	8.88e-07	2.07e-05	18	9	5211.38	0.0160108	0.159709	20	6	30499.2	2.71e-07	8.24e-06	19	7.6	11687.7	14308.4	1.22422	900	963	711	520	27741	29138	31075	34043	2861	4186	2346	1653	1861	1179	1533	1290	8875
3988	unknown715	2.22e-07	1e-05	18	9	3450.68	0.0188831	0.240485	20	6	8136	8.51e-08	6.62e-06	19	7.6	3530.23	4012.3	1.13655	256	334	258	253	7770	7719	10280	6775	2386	2620	2420	956	572	513	412	340	2741.5	unknown715	2.22e-07	7.82e-06	18	9	1949.85	0.0157302	0.159709	20	6	8877.25	7.15e-08	3.76e-06	19	7.6	3289.83	4266.55	1.29689	94	78	99	38	7457	9732	9100	9220	733	1053	617	292	249	151	179	126	2451.12
3989	unknown716	0.000572095	0.00298095	18	15	6119.3	0.0462848	0.265072	20	12	20125.8	0.000305548	0.00176875	19	13.6167	15734.7	7213.16	0.458423	13036	18041	18898	18246	10612	6377	10589	6912	17228	20620	20968	21687	16194	16715	16461	18054	15664.9	unknown716	0.0144977	0.0319142	24	15	2619.83	0.035342	0.166866	20	12	17967.5	0.00439439	0.0120964	22	13.475	14516.5	4509.85	0.310671	12393	14488	12848	13923	10032	13974	9957	12772	16571	18106	17757	19436	15175	14286	13644	14961	14395.2
3993	unknown72	0.0144977	0.0373217	24	6	4410.58	0.0270914	0.240485	20	6	41018.5	0.00347293	0.0125734	22	6.05	28980.5	11491.9	0.396539	24377	27681	25370	21810	43694	44670	43125	32585	26044	24937	25196	23047	27078	22092	21405	19171	28267.6	unknown72	0.0419656	0.0724237	18	6	10558.9	0.0226042	0.159709	20	6	32193.5	0.00755134	0.018359	19	6.01667	21441.8	10803.6	0.503858	18140	17456	14606	16054	31550	35821	31533	29870	15086	16452	15654	13435	20418	15122	14953	15972	20132.6
3995	unknown721	7.77e-06	0.000118884	24	6	23517.3	0.0112263	0.240485	20	6	125238	1.51e-06	3.34e-05	22	6.05	52540.1	68486.7	1.30351	32977	32097	31825	23393	124316	117296	150359	108979	30322	27362	28449	19667	12409	10226	12894	10098	48291.8	unknown721	0.000987235	0.00460639	24	6	4304.16	0.0150215	0.159709	20	6	99598.2	0.000179719	0.00123915	22	6.05	34100	61493.1	1.80332	9135	6969	7844	10016	80634	110221	107405	100133	7465	6452	8915	5855	6943	5189	8418	2975	30285.6
3996	unknown722	0.00980952	0.0273153	18	15	2326.03	0.033741	0.244945	20	12	7461	0.0029833	0.0110881	19	13.6167	5246.19	2924.05	0.557365	4131	5627	5907	4823	3487	2005	2633	2602	5460	8257	7845	8282	5301	5730	5281	6115	5217.88	unknown722	0.000320124	0.00217263	24	15	1319.81	0.0195121	0.159709	20.5594	12	7480.5	8.11e-05	0.00068874	22.2797	13.4645	5499.73	2417.42	0.439552	4010	4712	3639	4217	4620	5427	3973	5292	6858	7200	7582	8282	5818	4801	4967	5646	5440.25
3997	unknown723	0.000171384	0.00117234	24	9	9561.5	0.0141001	0.240485	20	6	112665	3.37e-05	0.000318321	22	7.425	37102.8	50668	1.36561	11945	8283	7655	4775	120803	120379	122185	87293	10320	9754	9241	4511	2563	1955	2387	1558	32850.4	unknown723	0.00815751	0.0220763	24	6	243.245	0.0155552	0.159709	20	6	31387.2	0.00126538	0.00479869	22	6.05	9443.36	20694.3	2.19142	431	391	437	597	31219	31915	35926	26489	433	376	597	370	409	311	474	180	8159.69
3998	unknown724	0.000171384	0.00117234	24	9	17105.3	0.0102095	0.240485	20	6	62708.2	2.49e-05	0.000253542	22	7.425	31213.9	22720.5	0.727896	24884	22659	24071	16158	62747	57845	71715	58526	25006	24015	22936	17310	10719	10068	11179	9075	29307.1	unknown724	0.00164724	0.00666594	24	9	2024.8	0.0144549	0.159709	20	6	36987.5	0.000277284	0.00166756	22	7.425	13624.1	15521.6	1.13928	4792	4019	3943	4787	30853	39072	38990	39035	4842	4109	5513	3482	3917	3386	4531	1872	12321.4
3999	unknown725	0.000171384	0.00117234	24	9	552719	0.0104743	0.240485	20	6	2.73615e+06	2.55e-05	0.000256488	22	7.425	1.18316e+06	1.08145e+06	0.914035	791914	701565	711642	510182	2859866	2605942	3077023	2401754	755954	731529	714425	492218	309253	280432	296090	238642	1.0924e+06	unknown725	0.00980952	0.0239973	24	9	54273.8	0.0143822	0.159709	20	6	1.38731e+06	0.00139194	0.00516463	22	7.425	475795	603953	1.26936	119441	96522	99903	122520	1219890	1428572	1524569	1376212	121551	101536	144774	95346	105861	82801	117678	44554	425108
4000	unknown726	0.000320124	0.00187824	24	9	2319.66	0.00944328	0.240485	20	6	8877.25	4.14e-05	0.000366099	22	7.425	4518.51	3147.95	0.696678	3479	3591	3522	2652	8852	7913	9679	9065	3799	3492	3236	2688	1473	1530	1710	1388	4254.31	unknown726	0.0065055	0.0176718	24	6	309.713	0.0148526	0.159709	20	6	5374.5	0.000989876	0.00401702	22	6.05	2016.75	3167.88	1.57078	774	598	647	799	4294	5784	5751	5669	681	623	823	578	645	471	669	318	1820.25
4001	unknown727	0.000320124	0.00187824	24	6	1881.26	0.0115871	0.240485	20	6	14585.2	5.01e-05	0.000424469	22	6.05	5204.63	8916.15	1.71312	2402	1720	1860	1135	15802	15393	14462	12684	2081	2015	1845	1091	530	481	531	393	4651.56	unknown727	0.00421867	0.0128369	24	6	47.7297	0.0149988	0.159709	20	6	5371.25	0.00067502	0.00308316	22	6.05	1645.73	3513.01	2.13463	144	100	117	134	4760	5519	6033	5173	128	111	142	92	105	95	120	72	1427.81
4002	unknown728	4.22e-05	0.000430754	24	6	2985.94	0.0137514	0.240485	20.5594	6	12628.8	8.91e-06	0.00011585	22.2797	6.03599	6933.42	5422.14	0.782029	6392	5743	6465	4482	11970	9904	15007	13634	5745	5962	5581	4403	2928	2868	2793	2392	6641.81	unknown728	0.0299489	0.0559443	24	9	580.358	0.0163126	0.159709	20	6	8301.75	0.00421326	0.0117397	22	7.425	3199.61	3391.94	1.06011	1399	960	1073	1215	6595	8642	8493	9477	1297	1000	1534	989	1242	868	1372	483	2914.94
4003	unknown729	0.000171384	0.00117234	18	9	7434.17	0.0204998	0.240485	20	5.99999	17202.2	4.76e-05	0.000406843	19	7.6	6738.4	8336.82	1.23721	402	318	620	369	17924	14043	22885	13957	1939	3157	2357	2038	429	367	404	384	5099.56	unknown729	0.000320124	0.00217263	18	9	1250.87	0.0155795	0.159709	20	6	7040.25	6.59e-05	0.000597998	19	7.6	2491.11	3351.63	1.34544	66	51	43	40	6336	6278	7599	7948	126	189	200	240	60	48	61	31	1832.25
4004	unknown73	2.22e-07	1e-05	18	9	74810.1	0.0249609	0.240485	20	6	156183	1.11e-07	6.76e-06	19	7.6	74210.1	73391.1	0.988964	9561	11532	11359	12294	151614	118282	204803	150033	64513	52769	45444	41173	13814	23019	25932	20387	59783.1	unknown73	2.22e-07	7.82e-06	18	9	77644.6	0.020642	0.159709	20	6.00001	195002	9.26e-08	3.76e-06	19	7.60001	84852.2	92256.6	1.08726	6871	7186	9050	8420	146325	214832	220947	197904	36820	52404	47664	40488	16116	19774	21560	21104	66716.6
4010	unknown735	0.00421867	0.0142044	24	3	1392.65	0.0442678	0.260788	28	6.63e-05	6767.73	0.00179015	0.00733333	26	1.62503	3960.99	775.295	0.195732	5894	8426	6798	5953	3420	3119	3688	3790	3242	2375	3044	2302	2030	2280	3542	3238	3946.31	unknown735	0.0210199	0.0421957	24	0	1438.61	0.157	0.315165	26.9725	6.63e-05	6450.99	0.0221564	0.0444565	25.4862	3.13e-05	4281.03	1706.2	0.398548	7765	6694	5722	5623	4281	5201	2099	3488	2086	3516	2844	3038	4148	1489	3707	5682	4211.44
4012	unknown737	0.0419656	0.0850707	18	0	528.562	0.141377	0.435182	28	18	1117	0.0363528	0.0867737	23	18.8928	1275.08	408.621	0.320466	1873	2339	1708	1969	1096	866	686	1260	1218	1009	1056	1129	955	1176	1217	1120	1292.31	unknown737	2.89e-06	5.71e-05	24	0	2363.15	0.015925	0.159709	24.9858	6.63e-05	9778.23	8.22e-07	1.95e-05	24.4929	3.25e-05	6972.95	2983.93	0.427929	10464	9954	9992	8703	5952	5564	5584	6161	4081	4870	4847	5052	8412	7935	5851	7416	6927.38
4013	unknown738	0.0065055	0.0199214	18	0	68239.5	0.117284	0.389446	20	12	220769	0.00623992	0.0202844	19	15.2	185940	102931	0.55357	216882	261234	291434	257202	113979	75033	111894	83883	165250	222404	238909	256513	198740	200219	197352	251044	196373	unknown738	0.000987235	0.00460639	18	0	36774.9	0.109036	0.254247	20	17.9999	212546	0.00109115	0.00431086	19	18.05	187662	36432	0.194137	212958	244366	211653	252190	117244	173537	119999	159634	173583	200942	194613	218339	214465	195889	207005	232827	195578
4014	unknown739	0.0210199	0.0497627	18	0	1635.01	0.118079	0.39074	20	12	6140	0.0173707	0.0473052	19	15.2	5219.59	2701.69	0.517606	5601	6962	8181	7403	2442	2153	3825	2980	5059	6098	6174	7229	5681	5972	5379	6756	5493.44	unknown739	0.0144977	0.0319142	18	15	545.533	0.622033	0.846411	20	12	5604	0.0514798	0.0897735	19	13.6167	5106.47	887.324	0.173765	5291	5921	4839	5699	3377	5280	3772	4858	5379	5419	5635	5983	5181	4795	5118	5019	5097.88
4015	unknown74	8.77e-05	0.000728787	18	9	37066.9	0.0393127	0.251492	20	6	87548.8	4.68e-05	0.000401419	19	7.6	44611.2	37538.1	0.841452	12632	15146	16050	13021	75882	70843	132228	71242	31513	32477	34713	27113	14030	18595	15111	15116	37232	unknown74	2.22e-07	7.82e-06	18	9	19278.6	0.0203305	0.159709	20	5.99999	54921.8	9.12e-08	3.76e-06	19	7.59999	24518.6	24386.7	0.994619	5298	5694	4848	3945	41882	62918	55615	59272	12136	15390	11704	8150	7706	5702	8124	7212	19724.8
4020	unknown744	0.000320124	0.00187824	18	0	24874.2	0.126912	0.405556	20	17.9999	56318.5	0.000451416	0.0024161	19	18.05	47010.3	19572.4	0.416343	58146	78694	84625	74047	26797	19261	26420	21515	38175	48485	57231	61538	51586	51598	54542	67548	51263	unknown744	0.000171384	0.00137171	18	0	20693.1	0.0717283	0.202996	24.4321	17.9999	70252.7	0.000151285	0.00111405	21.2161	18.4233	61456.7	18843.6	0.306615	76175	86912	76439	93324	38215	55646	38073	50211	47938	55011	53689	67204	72195	63476	68350	76990	63740.5
4022	unknown746	1.91e-05	0.000238238	24	9	11586.8	0.0148946	0.240485	20	5.99999	67619	4.57e-06	7.17e-05	22	7.42499	29323.6	28525.4	0.97278	14330	12082	12549	8518	73676	68813	74206	53781	23256	20739	19701	12708	10828	9628	8764	7295	26929.6	unknown746	0.000320124	0.00217263	18	9	9153.85	0.0148486	0.159709	20	6	49958.8	6.3e-05	0.000576653	19	7.6	20472	22449.4	1.09659	4299	3827	3534	3924	45477	55954	52229	46175	6642	6664	6779	6451	4177	3552	4736	2523	16058.9
4024	unknown748	0.000572095	0.00298095	18	0	1648.44	0.13549	0.421579	20	17.9999	3824	0.000811181	0.00388753	19	18.05	3228.75	1293.83	0.400721	3937	5528	5549	5064	1724	1412	1960	1479	2735	3205	4012	4257	3457	3446	3850	4543	3509.88	unknown748	0.000320124	0.00217263	18	0	1404.67	0.0773027	0.210914	24.7059	17.9999	5668.99	0.000287228	0.001692	21.3529	18.455	5076.77	1282.69	0.252658	6157	6906	6044	7214	3437	4952	3674	4448	3708	4330	4519	5524	5852	5001	5600	6223	5224.31
4027	unknown750	0.0210199	0.0497627	18	15	891.662	0.872536	1	20	12	3500.5	0.091678	0.184242	19	13.6167	3049.52	1002.19	0.328639	3569	4155	3514	3457	2408	2041	1827	2435	3324	3340	4760	2578	3266	3152	2202	2609	3039.81	unknown750	0.00421867	0.0128369	18	0	2693.02	0.0479393	0.173996	24.9858	17.9999	8014.99	0.0019225	0.0065702	21.4929	18.4883	7109.29	2324.42	0.326956	10748	9870	9553	9958	6376	6337	3996	6044	4861	6516	5408	6065	8974	5794	8003	9289	7362
4028	unknown751	0.000572095	0.00298095	18	15	2047.07	0.136369	0.42389	20	12	6363.5	0.000815939	0.00389958	19	13.6167	5019.83	2266.73	0.451556	4125	5911	6645	5864	3048	2175	3772	2723	5345	6185	7103	6821	4918	4366	5180	5785	4997.88	unknown751	0.0210199	0.0421957	18	15	775.696	0.164143	0.324049	20	12	5641	0.0230109	0.0457471	19	13.6167	4554.08	1209.04	0.265485	3929	5224	3933	4415	2834	4605	3347	4308	5449	5692	5625	5798	4390	3769	4228	5132	4542.38
4030	unknown753	0.000320124	0.00187824	18	15	1248.4	0.0766449	0.315468	20	12	3482.75	0.000284993	0.00166535	19	13.6167	2744.62	1354.51	0.493514	2703	3407	3465	3198	1343	1169	1777	1419	2930	3324	3752	3925	2610	2881	2647	3154	2731.5	unknown753	0.0419656	0.0724237	18	15	443.71	0.298905	0.494029	20	12	3642.5	0.0674669	0.112445	19	13.6167	3143.25	613.281	0.19511	2719	3581	2737	3309	1907	3259	2512	2948	3410	3841	3749	3570	3339	2896	3028	3392	3137.31
4031	unknown754	0.00267199	0.0100694	18	15	84724.8	0.0958047	0.353351	20	12	218025	0.00237312	0.00917465	19	13.6167	162474	90904.5	0.559501	133060	192036	228406	177539	87414	61202	97386	64528	164646	223251	230092	254112	146615	183784	152832	188599	161594	unknown754	0.0299489	0.0559443	18	15	26229.4	0.0666719	0.197144	20	12	169406	0.014409	0.0314313	19	13.6167	137436	36123.5	0.262838	124310	135930	120951	132693	88472	135392	91677	118929	159818	184981	147058	185768	155207	123923	141658	146618	137087
4032	unknown755	7.77e-06	0.000118884	24	9	2904.79	0.0152473	0.240485	20	6	15722	2.01e-06	4.03e-05	22	7.425	6703.3	6487.02	0.967735	3339	3418	3750	2769	15393	17052	19138	11305	4262	4483	4442	2890	1660	1571	1614	1456	6158.88	unknown755	0.00421867	0.0128369	24	9	268.701	0.0171521	0.159709	20	6	8549.5	0.000762222	0.00336434	22	7.425	2880.04	3746.39	1.30081	607	550	494	673	7185	8704	10511	7798	644	650	677	514	487	424	836	296	2565.62
4036	unknown759	0.0299489	0.0655606	18	9	5352.98	0.0536373	0.279482	20	5.99999	27898.5	0.0119415	0.0342434	19	7.6	19116.7	6879.72	0.359881	14290	14763	14103	10929	27812	29788	32177	21817	13880	17028	15556	14276	15975	19227	11210	11397	17764.2	unknown759	0.0065055	0.0176718	18	6	2581.82	0.10433	0.248078	20	6	13571.5	0.00563019	0.0144424	19	6.01667	10263.5	2946.33	0.287068	9460	9843	11125	9134	17920	11874	14567	9925	5539	8358	6664	7880	8715	9554	8170	9776	9906.5
4040	unknown762	0.0419656	0.0850707	24	3	742.639	0.19183	0.518168	28	6.63e-05	6665.99	0.046869	0.106308	26	1.62503	5454.26	52.0395	0.00954107	6868	8013	5668	6115	5480	5301	5266	5874	5110	5484	5560	4248	4710	5182	4041	4364	5455.25	unknown762	0.000987235	0.00460639	18	6	2297.39	0.0295088	0.160845	20	6	6915	0.000333379	0.0018857	19	6.01667	4722.73	1980.91	0.419441	4554	5297	3944	3706	6097	7263	6656	7644	2236	2673	2918	2677	4979	3153	3200	4726	4482.69
4041	unknown763	2.22e-07	1e-05	18	9	3472.95	0.0175863	0.240485	20	6.00002	11373.5	7.95e-08	6.62e-06	19	7.60001	5049.36	5219.22	1.03364	821	1031	891	666	11291	10384	13633	10186	2600	2983	2887	2084	1108	1438	1039	1332	4023.38	unknown763	8.88e-07	2.07e-05	18	9	2116.02	0.0163505	0.159709	20	6	11035	2.77e-07	8.26e-06	19	7.6	4527.23	4994.1	1.10312	716	715	683	569	9580	11568	11791	11201	1411	1806	1594	1180	1214	1036	922	742	3545.5
4042	unknown764	8.88e-07	2.53e-05	18	0	14789.5	0.0141928	0.240485	24.7059	17.9999	18517.2	2.42e-07	1.03e-05	21.3529	18.455	12218.8	12804.1	1.04791	26043	31812	26159	24820	2882	4243	3388	4833	5047	4760	5488	5521	22745	17089	18867	15368	13691.6	unknown764	8.88e-07	2.07e-05	18	0	8284.46	0.0155748	0.159709	24.9858	17.9999	9139.21	2.64e-07	8.23e-06	21.4929	18.4883	6195.28	7375.42	1.19049	17725	13133	14359	16260	1641	1779	1480	1354	1855	2249	1695	1867	11683	8528	8061	8285	6997.12
4043	unknown765	0.00164724	0.00683195	18	15	6212.29	0.0233998	0.240485	20	12	19355.2	0.000430306	0.00232612	19	13.6167	11224.9	9402.88	0.837682	8251	10412	11665	9349	5278	3519	4961	4023	14916	19714	20704	22087	10034	10806	9548	12874	11133.8	unknown765	0.000987235	0.00460639	24	12	3813.07	0.020237	0.159709	20	12	19558.5	0.000236165	0.00150381	22	12.1	13224.8	6711.5	0.507496	8608	10576	8795	9007	9977	14472	10140	13219	17636	18629	20170	21799	11102	9015	10449	11667	12828.8
4045	unknown767	2.89e-06	6.22e-05	24	9	6444.57	0.0140578	0.240485	20	5.99999	30087.8	7.31e-07	2.21e-05	22	7.42499	14061.3	12081	0.859167	8017	7329	8591	5947	30167	29726	36434	24024	10871	11151	11105	7360	4446	5076	4551	3963	13047.4	unknown767	0.000987235	0.00460639	24	9	1961.16	0.0170958	0.159709	20	6	30058.2	0.000202355	0.00134386	22	7.425	10687.8	13049.9	1.221	2670	2287	2245	2809	24758	32683	34945	27847	3071	3227	4106	2937	2346	1966	4298	1287	9592.62
4046	unknown768	0.0065055	0.0199214	24	12	1056.77	0.014184	0.240485	20	12	11076.5	0.000949568	0.00440689	22	12.1	5229.23	5746.98	1.09901	1843	2428	2932	2589	3675	2157	3148	2899	9254	11536	11604	11912	2813	2880	2747	3826	4890.19	unknown768	0.000171384	0.00137171	24	12	6336.38	0.0149387	0.159709	24.0327	12	11033	3.55e-05	0.000373516	24.0163	12	6462.19	7465.96	1.15533	1549	2001	1847	1696	8076	15564	8588	11126	9586	10821	11511	12214	2097	1982	2364	2437	6466.19
4048	unknown77	0.0065055	0.0199214	24	6	869.565	0.0280468	0.240485	20	6	7489	0.00175324	0.00723003	22	6.05	5448.11	1905.11	0.349682	4586	5482	4918	4307	7723	7781	8356	6096	5208	4517	4780	4190	4936	4283	4277	3839	5329.94	unknown77	0.0299489	0.0559443	18	6	1778.9	0.0278203	0.160845	20	6	6074.75	0.0067407	0.0167646	19	6.01667	4229.13	1843.92	0.436005	3756	3638	2992	3295	5750	6923	5997	5629	3240	3321	3069	2753	4168	3098	3207	3255	4005.69
4050	unknown771	2.89e-06	6.22e-05	18	9	10578.7	0.02445	0.240485	20	6.00001	23630	1.23e-06	2.92e-05	19	7.60001	11608.1	10252.7	0.883235	3170	3902	3561	2505	21662	19801	31875	21182	7159	8413	8452	6061	3947	4292	3664	3837	9592.69	unknown771	2.89e-06	5.71e-05	18	9	5734.64	0.0195646	0.159709	20	5.99999	21335.2	9.99e-07	2.18e-05	19	7.6	9660.26	9046.43	0.936458	2590	2762	2376	2043	17580	24444	21751	21566	4473	4781	4614	3371	4179	3270	3382	2929	7881.94
4051	unknown772	8.88e-07	2.53e-05	18	9	5702.11	0.0183084	0.240485	20	6.00001	15155.8	3.08e-07	1.13e-05	19	7.60001	7241.75	6804.53	0.939626	1692	2008	1918	1239	14695	12685	18555	14688	4709	4692	5521	3622	2079	2274	1951	2138	5904.12	unknown772	8.88e-07	2.07e-05	18	9	4461.14	0.0182436	0.159709	20	5.99999	16919.5	3.07e-07	8.46e-06	19	7.6	7346.81	7419.43	1.00989	1408	1668	1605	1368	13892	19078	17223	17485	2891	3411	2996	2628	2711	2147	1831	1871	5888.31
4052	unknown773	2.22e-07	1e-05	18	9	64173.5	0.0185913	0.240485	20	6.00002	185043	8.38e-08	6.62e-06	19	7.60001	82975.2	85063.1	1.02516	14249	17849	15397	11403	183700	165427	229438	161607	40477	50416	54646	35991	19232	22858	18213	19155	66253.6	unknown773	2.22e-07	7.82e-06	18	9	36597.4	0.0169137	0.159709	20	5.99999	172100	7.66e-08	3.76e-06	19	7.6	72019.6	77294.7	1.07325	11659	12823	12454	9914	149385	191048	170760	177207	23022	30114	28665	22442	21513	17832	15020	15345	56825.2
4059	unknown78	0.00421867	0.0142044	24	6	2301.81	0.0220842	0.240485	20	6	20003.2	0.000957853	0.00444058	22	6.05	14608.7	5061.68	0.346484	12227	14208	13708	11689	20358	20849	22080	16726	13442	12268	12914	11893	13129	11881	10904	10440	14294.8	unknown78	0.0144977	0.0319142	18	6	4374.52	0.0306192	0.161456	20	6	15824.5	0.00387084	0.0110196	19	6.01667	11113.6	4708.99	0.423716	9929	9455	8221	8520	15628	17968	15469	14233	8033	8888	8351	7378	11252	8287	8239	8836	10542.9
4061	unknown781	8.77e-05	0.000728787	18	9	4575.33	0.0171994	0.240485	20	5.99999	14064.2	2.17e-05	0.000231131	19	7.59999	5767.3	6608.31	1.14582	704	1003	659	480	14148	15001	16189	10919	2400	2896	2730	1137	967	1019	703	537	4468.25	unknown781	4.22e-05	0.000465917	18	9	1553.16	0.0152291	0.159709	20	6	12223.5	9.8e-06	0.000139603	19	7.6	4640.08	5733.82	1.23572	348	439	352	185	11895	13490	11941	11568	1132	1538	860	480	758	408	477	336	3512.94
4062	unknown782	8.77e-05	0.000728787	18	9	3939.65	0.0173162	0.240485	20	5.99999	12013	2.19e-05	0.000232021	19	7.59999	4947.39	5629.84	1.13794	695	756	669	444	12305	12567	13917	9263	2016	2620	2304	1022	845	874	607	547	3840.69	unknown782	3.06e-05	0.00040567	18	9	1165.31	0.0150504	0.159709	20	6	10383.5	7.19e-06	0.000106882	19	7.6	3942.98	4868.82	1.23481	319	353	320	134	9990	11181	10488	9875	953	1242	774	438	659	399	353	296	2985.88
4067	unknown787	7.77e-06	0.000118884	18	9	20629.5	0.0251894	0.240485	20	6	59868.8	3.22e-06	5.55e-05	19	7.6	34662.2	25621	0.739164	9961	11128	10700	11603	67753	65393	46073	60256	25690	37124	36963	27477	20856	19594	10664	12775	29625.6	unknown787	0.000572095	0.00320048	18	9	7459.98	0.0176753	0.159709	20	6	31954.8	0.000126417	0.000973997	19	7.6	12707.7	14549.7	1.14496	1621	1524	1645	1614	36610	29632	27498	34079	1491	3598	3043	5599	3199	1995	1674	2738	9847.5
4068	unknown788	0.0210199	0.0497627	24	0	948.407	0.0930611	0.347312	28	6.63e-05	4514.24	0.0141561	0.0396738	26	3.08e-05	2946.84	1040.7	0.353157	4483	4890	4166	4518	2663	2568	1579	3136	2386	1521	2839	1793	1810	1606	2945	3393	2893.5	unknown788	0.0210199	0.0421957	24	0	2711.75	0.114486	0.260072	25.7143	6.63e-05	22584.2	0.0169165	0.0357033	24.8571	3.21e-05	18656.7	3731.48	0.200008	22963	23990	20587	22797	18602	19513	13766	17007	14369	16603	15100	17113	23021	17564	16366	17627	18561.8
4070	unknown79	7.77e-06	0.000118884	24	6	496462	0.0107471	0.240485	20	6	2.49185e+06	1.44e-06	3.28e-05	22	6.05	1.04815e+06	1.35283e+06	1.29067	722137	674073	617885	465443	2574443	2363045	2895771	2134139	594348	548470	568247	373119	255009	218965	231975	190746	964238	unknown79	0.00267199	0.00936821	24	6	71703.5	0.0143587	0.159709	20	6	1.71295e+06	0.00042849	0.00224077	22	6.05	591934	1.05187e+06	1.777	167515	135810	136865	177795	1441815	1848839	1820683	1740462	136302	111762	167934	103915	131704	110071	143085	52426	526686
4072	unknown791	8.88e-07	2.53e-05	18	9	3444.32	0.0235704	0.240485	20	6.00002	8722.5	3.91e-07	1.35e-05	19	7.60001	5467.5	3728.46	0.681932	1389	1440	1935	2447	8215	7411	10899	8365	4816	5610	6112	6242	2712	2742	2445	2973	4734.56	unknown791	2.22e-07	7.82e-06	18	9	2022.68	0.0183966	0.159709	20	6	5347	8.3e-08	3.76e-06	19	7.6	2841.65	2442.86	0.859662	543	609	587	778	4603	5393	5678	5714	1725	2566	2609	2754	1134	833	1079	1178	2361.44
4076	unknown795	2.89e-06	6.22e-05	18	9	2746.05	0.0173975	0.240485	20	6	10252.2	8.94e-07	2.42e-05	19	7.6	3711.55	4876.48	1.31387	52	74	89	95	9491	8919	12595	10004	566	728	355	244	413	190	102	130	2752.94	unknown795	2.22e-07	7.82e-06	18	9	4211.88	0.0170993	0.159709	20	6	16433	7.74e-08	3.76e-06	19	7.6	5792.08	7831.26	1.35206	63	68	42	31	17513	14673	19663	13883	476	580	284	200	184	157	118	107	4252.62
4078	unknown797	0.0065055	0.0199214	24	9	1608.49	0.281548	0.657552	23.52	6	7549	0.0133754	0.0377792	23.76	7.48561	5566.6	1760.35	0.316235	4881	6650	4550	4639	8730	7071	4936	9459	7669	5056	7506	2889	4543	4416	2978	2804	5548.56	unknown797	0.0299489	0.0559443	24	3	1567.3	0.121426	0.269077	21.1511	6	6228	0.0240623	0.0474668	22.5755	4.61301	4983.28	1255.92	0.252026	6956	6878	5025	4706	7135	6476	5277	6024	2699	4081	3464	3474	4738	2231	4291	5820	4954.69
4079	unknown798	0.0419656	0.0850707	24	3	512.652	0.096675	0.355163	28	6.63e-05	4819.74	0.0264003	0.0668108	26	1.62503	3609.74	7.38903	0.00204697	4419	5486	4847	4527	3452	3153	3061	3424	3031	3376	3751	2877	3029	3247	3093	2985	3609.88	unknown798	0.0210199	0.0421957	24	6	1006.57	0.0279438	0.160845	20.2759	6	4831.5	0.00495736	0.0131851	22.1379	6.04275	3934.13	371.95	0.0945446	4498	4620	4104	4465	4568	5393	4596	4769	2207	2950	2885	3270	4322	3320	2901	3733	3912.56
4082	unknown80	7.77e-06	0.000118884	24	6	5183.27	0.0183524	0.240485	20.464	6.00001	21388.2	2.39e-06	4.48e-05	22.232	6.03819	12228.2	8380.93	0.685379	11208	11575	12847	7543	20185	21715	26776	16877	10598	9806	9535	6698	5630	5846	6434	4976	11765.6	unknown80	0.0210199	0.0421957	18	6	15426.1	0.0175385	0.159709	20	6	32740.8	0.00328313	0.00975031	19	6.01667	14170	18719.8	1.32109	5845	5560	4626	6636	32549	35466	37417	25531	4069	4937	3640	3851	4830	4235	7498	3734	11901.5
4083	unknown800	0.0065055	0.0199214	24	6	1438.96	0.161693	0.467689	26.6465	6	19168.2	0.0082649	0.0255622	25.3233	6.01643	17558.3	1471.01	0.0837788	17697	19088	18496	17910	20895	19386	18182	18210	15876	17467	20119	16933	16174	17129	14251	14168	17623.8	unknown800	0.00267199	0.00936821	18	9	3734.58	0.077293	0.210914	20	6	15945.8	0.00195892	0.00664744	19	7.6	11050.8	4111.75	0.372076	5892	7702	6473	8175	14335	18332	14976	16140	8177	8395	9712	10300	11654	10175	7254	6189	10242.6
4084	unknown801	1.91e-05	0.000238238	24	21	1645.44	0.0109908	0.240485	26.0177	17.9999	6862.73	3.44e-06	5.81e-05	25.0088	19.5924	4308.04	1905.96	0.442419	3498	4165	3927	4274	2778	2533	2241	2011	3154	3815	3732	4101	6824	6843	6636	7148	4230	unknown801	0.0065055	0.0176718	24	18	630.739	0.203165	0.376263	28	17.9999	4693.24	0.0100829	0.0230513	26	18.1071	3589.34	231.058	0.0643734	3234	3096	2540	2230	3632	3065	2769	3385	3665	3630	3428	3786	6370	4371	4055	3977	3577.06
4085	unknown802	0.00421867	0.0142044	18	15	2340.52	0.099811	0.361961	20	12	4547	0.00369392	0.0132297	19	13.6167	3309.1	2565.89	0.775404	3534	3948	5169	4896	789	533	673	715	3386	4247	4594	5961	3011	3078	3466	4548	3284.25	unknown802	0.0299489	0.0559443	18	15	1073.03	0.204676	0.378415	20	12	3072.5	0.0373589	0.0690119	19	13.6167	2511.82	1143.36	0.45519	2540	2808	2976	3534	1191	1457	1300	1371	2162	2837	2973	4318	2711	2160	2565	3109	2500.75
4093	unknown81	1.91e-05	0.000238238	24	6	77469.2	0.012849	0.240485	20.1831	6.00001	245976	3.98e-06	6.38e-05	22.0915	6.04512	122585	110199	0.898966	105315	110037	129069	73225	242625	253567	287694	200017	109671	63035	75511	48367	32530	32823	53061	40168	116045	unknown81	0.00980952	0.0239973	18	6	171715	0.0161155	0.159709	20	6	329761	0.00154171	0.00557228	19	6.01667	138943	191115	1.3755	61347	49883	46655	63034	332384	357655	363187	265818	29735	44322	28753	23512	38952	37353	71254	38691	115783
4104	unknown82	0.00421867	0.0142044	24	9	946.462	0.0285329	0.240485	20	6	8658.5	0.00120671	0.00533714	22	7.425	6441.46	1544.84	0.239827	5341	6467	6001	5070	8737	8901	9823	7173	6168	5484	5889	5320	5721	5317	4836	4741	6311.81	unknown82	0.0144977	0.0319142	18	6	1726.75	0.0293093	0.160845	20	6.00001	6892	0.00372382	0.0107208	19	6.01667	4957.55	1921.62	0.387614	4542	4502	3668	3882	6019	7648	7294	6607	3833	4013	3880	3353	4749	3563	3909	4133	4724.69
4106	unknown821	0.00421867	0.0142044	18	15	5294.46	0.0342298	0.244995	20	12	13059.5	0.00142135	0.00606351	19	13.6167	10150.2	5448.84	0.53682	10261	12985	13035	10363	5176	4355	4443	3450	10934	14609	14028	12667	12012	12207	10276	10758	10097.4	unknown821	0.000572095	0.00320048	18	0	1819.74	0.0237717	0.159709	20	17.9999	6740.24	0.00016599	0.00118019	19	18.05	5108.21	1896.09	0.371186	6401	7125	7283	7181	2413	2774	2983	2643	4684	5642	5440	6793	6835	6649	6103	7374	5520.19
4107	unknown822	0.000171384	0.00117234	24	6	4940.56	0.0176898	0.240485	20	6	39518.8	4.16e-05	0.000366099	22	6.05	19489.5	18508.2	0.949649	14746	14774	12683	10287	45247	42908	42116	27804	11533	12474	12131	8984	8411	10369	11216	7780	18341.4	unknown822	0.000987235	0.00460639	18	6	51216.1	0.0365003	0.166866	20	6	121022	0.000404703	0.00217146	19	6.01667	53707.5	67112.2	1.24959	26062	24251	28334	20458	175281	101033	125773	82001	10956	19419	9839	11225	21395	24642	25585	22943	45574.8
4108	unknown823	1.91e-05	0.000238238	24	3	1629.88	0.0313323	0.241322	26.6465	6.56e-05	10847.7	9.17e-06	0.000118525	25.3233	1.58274	8586.92	1999.29	0.232829	11062	12669	9602	10058	9725	8990	7927	8385	6398	7082	7351	6680	7289	7971	7425	8263	8554.81	unknown823	0.00164724	0.00666594	18	6	3762.87	0.0286671	0.160845	20	6	13257.5	0.000517581	0.00256129	19	6.01667	9310.85	3591.04	0.385683	7926	8684	8951	8909	15773	13117	12381	11759	3872	6304	6308	6146	9569	8063	6869	7380	8875.69
4109	unknown824	4.22e-05	0.000430754	24	21	6381.29	0.01247	0.240485	25.8651	17.9999	22857.7	8.13e-06	0.000108193	24.9326	19.5835	12983.8	7439.27	0.572967	9119	12329	12402	13512	5156	6377	5855	4823	8623	10475	10453	12662	24228	22846	20044	24313	12701.1	unknown824	0.000171384	0.00137171	24	21	2493.61	0.0339284	0.166163	26.9725	17.9999	13026.2	7.59e-05	0.000657405	25.4862	19.6543	7732.17	3585.36	0.463694	7037	7441	5576	5810	3850	4252	4021	5177	5825	6641	5756	6850	17189	11254	10737	12925	7521.31
4111	unknown826	0.00267199	0.0100694	18	9	4000.1	0.0200762	0.240485	20	5.99999	14381.5	0.000581129	0.00296383	19	7.59999	7450.04	5605.8	0.752453	3769	3536	3011	2175	14044	14284	17117	12081	5221	5313	4778	3367	3678	4669	2791	1735	6348.06	unknown826	4.22e-05	0.000465917	18	6	5102.84	0.0221229	0.159709	20	6	10383.5	1.39e-05	0.000181698	19	6.01667	4627.95	5854.48	1.26503	1782	1680	2042	1644	12064	9491	11571	8408	1125	1511	1601	1302	2235	2624	2093	1523	3918.5
4112	unknown827	0.00164724	0.00683195	18	9	129868	0.0195215	0.240485	20	5.99999	452288	0.000364814	0.00204352	19	7.6	219884	184228	0.837843	98637	87595	73119	52585	440391	481729	522222	364809	131536	140484	125897	85798	100269	120345	70558	42723	183669	unknown827	8.77e-05	0.00082364	18	6	153420	0.0267266	0.160285	20	6	317968	3.27e-05	0.000349889	19	6.01667	133323	187938	1.40965	39191	39272	50207	39957	415462	264357	346209	245843	26833	33681	37292	29110	50232	68178	48746	34206	110548
4113	unknown828	0.0419656	0.0850707	24	9	2644.76	0.129354	0.410032	24.1644	6	8443.75	0.0337437	0.0816773	24.0822	7.50521	6585.99	2615.03	0.397059	4146	5379	4358	3984	8538	9146	8076	8015	7102	8955	10113	6674	7646	7562	2946	2883	6595.19	unknown828	0.000320124	0.00217263	18	6	413.304	0.0396223	0.167576	20	6.00001	1227.75	0.000155699	0.00113498	19	6.01667	814.598	399.489	0.490413	636	708	635	677	1049	1260	1342	1260	439	399	463	541	830	857	578	585	766.188
4114	unknown829	0.00164724	0.00683195	18	9	35951.4	0.0194457	0.240485	20	5.99999	117190	0.000363522	0.00204157	19	7.6	53488	49451.3	0.924532	20621	18232	15002	10510	113186	123590	139497	92486	28497	28349	25896	16814	20741	25461	14097	7292	43766.9	unknown829	8.77e-05	0.00082364	18	6	56583.4	0.0259969	0.159709	20	6	113432	3.19e-05	0.000343557	19	6.01667	45331.9	69166.4	1.52578	12284	10806	14034	11854	149396	90589	125211	88530	6212	8805	10014	6885	14096	19213	14902	8374	36950.3
4116	unknown830	0.00164724	0.00683195	24	6	2072.88	0.0223393	0.240485	20	6	17570.8	0.00041251	0.00224912	22	6.05	7720.62	9011.62	1.16722	5443	5146	4341	3208	15818	22442	20034	11989	3782	3694	3343	2869	2759	3673	3785	2260	7161.62	unknown830	0.000987235	0.00460639	18	6	10263.7	0.0464234	0.171916	20	6.00001	25507.5	0.000503706	0.00251273	19	6.01667	12085.1	13156.3	1.08864	7776	6474	8479	5006	37676	19362	26997	17995	2273	4688	2208	2253	4900	7187	6966	7613	10490.8
4117	unknown831	0.000572095	0.00298095	24	6	555.079	0.0343485	0.244995	22.7907	6.00002	2998.5	0.000232612	0.0014186	23.3953	6.00402	2262.6	655.994	0.28993	2221	2573	2247	2188	3331	2821	2675	3167	2309	1969	2585	1508	1863	1642	1450	1448	2249.81	unknown831	0.00980952	0.0239973	18	6	1769.18	0.0205429	0.159709	20	6	6462	0.00191634	0.00656469	19	6.01667	4617.44	1698.9	0.367932	4375	4382	4180	4107	6042	6663	6649	6494	2686	3251	3316	3376	4706	4335	2762	3261	4411.56
4118	unknown832	0.00421867	0.0142044	24	3	4108.64	0.023088	0.240485	27.6489	6.63e-05	16175.7	0.000997061	0.00459177	25.8245	1.61406	12242.6	3227.98	0.263669	14722	19833	14977	15171	15353	14234	12780	14777	10758	8523	10548	7266	8170	9610	9342	8861	12182.8	unknown832	0.0144977	0.0319142	24	3	4833.43	0.162769	0.322116	21.253	5.99998	18879.2	0.0166345	0.0352488	22.6265	4.60802	15514.6	3191.23	0.205692	19455	19484	17656	18289	24702	20459	13142	17214	7512	11595	10669	12032	16811	7217	13038	17833	15444.2
4119	unknown833	0.00421867	0.0142044	24	6	5385.33	0.0788168	0.319548	20	5.99999	18665.5	0.00299547	0.0111238	22	6.05	9274.04	9381.09	1.01154	7695	7528	4280	4168	18594	18581	25644	11843	4911	3205	17301	2698	2145	3907	4295	2279	8692.12	unknown833	0.00164724	0.00666594	18	6	27953	0.0332831	0.165841	20	6.00001	66203.8	0.000592736	0.00280191	19	6.01667	32151.8	32858.8	1.02199	22167	19103	26355	14873	89600	53845	73280	48090	5337	12442	5662	4675	14537	20057	18746	21951	28170
4120	unknown834	0.000572095	0.00298095	18	9	29350.6	0.0191597	0.240485	20	5.99999	105568	0.00013615	0.000947799	19	7.59999	49541.2	44739.3	0.903073	18915	16117	13265	10046	102547	110489	122550	86686	28980	31245	26168	17947	19940	25452	14170	7426	40746.4	unknown834	0.000572095	0.00320048	18	6	31369	0.0278429	0.160845	20	6	64724.2	0.0001919	0.0013015	19	6.01667	26339.4	39125.1	1.48542	6910	6484	8858	6729	86463	53428	70182	48824	5052	6272	6565	4315	8802	12468	8841	5378	21598.2
4123	unknown837	2.22e-07	1e-05	18	0	14556	0.0146957	0.240485	24.8451	17.9999	17975.9	6.7e-08	6.62e-06	21.4225	18.4714	12261.8	12389.5	1.01041	26086	30385	26074	25301	2842	4641	3660	5014	5742	5312	5509	5899	22409	16360	17844	15291	13648.1	unknown837	7.77e-06	0.000124608	18	0	8504.37	0.0159941	0.159709	24.9858	17.9999	9336.96	2.1e-06	4.15e-05	21.4929	18.4883	6318.36	7555.76	1.19584	18351	14152	13444	16946	1818	1869	1387	1337	1903	2217	1598	1867	11980	8373	8515	8480	7139.81
4125	unknown839	0.00421867	0.0142044	24	6	483.661	0.0878703	0.337304	21.7778	6	3314.75	0.00329924	0.0120758	22.8889	6.01417	2639.75	642.198	0.24328	2608	2693	2691	2278	3709	2992	3116	3442	3235	2439	2291	2072	2008	2646	1874	1779	2617.06	unknown839	0.0419656	0.0724237	18	6	907.218	0.211943	0.388915	20	6	4892.5	0.0508962	0.0890427	19	6.01667	3976.35	980.224	0.246514	3580	3710	2907	3214	5051	5239	4562	4718	3096	3533	3370	3789	4425	4053	2795	3679	3857.56
4127	unknown840	0.00980952	0.0273153	18	9	70134.4	0.0232226	0.240485	20	6	183360	0.00213839	0.00843282	19	7.6	78133.3	79052.2	1.01176	24724	20160	17687	12474	187914	188903	228797	127824	30786	32790	24891	19021	26133	34443	16288	8659	62593.4	unknown840	0.00267199	0.00936821	18	6	15920.5	0.0639557	0.194092	20	6	41444	0.00165327	0.00588221	19	6.01667	18378.5	23081.6	1.2559	8933	7352	10844	5667	66834	30507	42119	26316	3846	7291	4197	3021	5941	10501	7290	8645	15581.5
4129	unknown842	0.000320124	0.00187824	24	6	732.563	0.0229533	0.240485	22.1053	6	4396.5	9.42e-05	0.000711627	23.0526	6.01015	3296.3	1030.25	0.312547	3198	3604	3198	2918	5004	4215	4116	4251	3436	3232	3082	2558	2378	2915	2083	2054	3265.12	unknown842	0.00267199	0.00936821	18	6	2052.91	0.0207071	0.159709	20	6.00001	6357.25	0.000597679	0.00281299	19	6.01667	4317.87	2000.06	0.463206	3417	3513	3510	3715	6390	6631	6067	6341	2471	3068	3011	3299	3939	4012	2660	3164	4075.5
4130	unknown843	0.000320124	0.00187824	24	9	2075	0.106008	0.371371	20	6	26649.8	0.000383171	0.00212437	22	7.425	8983.61	11983.7	1.33395	1987	1912	1115	2042	36171	44664	7306	18458	1636	1158	3758	3241	796	1047	1060	1295	7977.88	unknown843	0.00980952	0.0239973	18	6	7967.33	0.109808	0.254899	20	6	27056.8	0.00843789	0.0200968	19	6.01667	11526.7	15431.6	1.33877	5669	4640	6549	3399	47177	15601	32092	13357	1655	4276	1869	1382	3631	3954	4064	5192	9656.69
4131	unknown844	4.22e-05	0.000430754	24	3	1823.45	0.0245291	0.240485	26.6465	6.15e-05	7957.49	1.53e-05	0.000174725	25.3233	1.58273	5793.62	1956.92	0.337772	8177	9843	7033	6777	7098	6642	5758	6349	4701	3987	4195	3369	4160	4510	4710	4886	5762.19	unknown844	0.000320124	0.00217263	24	3	2530.74	0.0671991	0.19821	23.6461	6.63e-05	9595.24	0.0002527	0.00156084	23.8231	1.48897	7413.64	2575.2	0.347359	9655	9360	9832	9534	10455	8340	5779	7633	4077	5585	5595	5336	8586	5606	5757	7623	7422.06
4132	unknown845	0.00164724	0.00683195	18	0	1613.62	0.301873	0.689768	26.0177	17.9999	5538.5	0.0042796	0.0149321	22.0088	18.6177	5411.92	1290.98	0.238543	7034	7850	7086	6637	4531	4570	3817	3926	4358	5565	5990	4841	6187	6744	4699	4524	5522.44	unknown845	0.00344533	0.0120018	24	3	1331.84	0.0595787	0.188717	21.0501	6.63e-05	7106	0.00194824	0.00662158	22.5251	1.40785	6094.6	1309.54	0.214869	7214	7181	6736	7293	8221	6736	6856	6274	3893	4684	5268	4740	6991	5576	4420	6180	6141.44
4133	unknown846	2.22e-07	1e-05	18	0	8630.24	0.0173217	0.240485	24.8451	17.9999	10588.7	7.84e-08	6.62e-06	21.4225	18.4714	7418.37	7470.15	1.00698	14273	18911	16637	15982	1620	2004	2365	2831	3682	3509	3858	4040	11966	10383	10631	9375	8254.19	unknown846	8.88e-07	2.07e-05	18	0	5105.31	0.0166303	0.159709	24.8451	17.9999	6130.72	2.81e-07	8.28e-06	21.4225	18.4714	4027.91	4795.76	1.19063	11659	9583	7996	10120	796	1190	847	858	1468	1665	1265	1062	7945	5584	5428	5566	4564.5
4135	unknown848	0.00421867	0.0142044	24	3	2377.65	0.0525882	0.278526	28	6.63e-05	15697.2	0.00208841	0.00828854	26	1.62503	10467.5	932.27	0.0890636	15038	19285	14269	14197	10478	9421	8818	9703	8951	8688	8837	7297	6861	8985	8633	7736	10449.8	unknown848	7.77e-06	0.000124608	24	3	6670.85	0.0172513	0.159709	21.253	5.38e-05	25523	2.26e-06	4.34e-05	22.6265	1.41419	20440.2	6542.52	0.320081	25371	24531	26696	25494	24560	24513	23504	25431	10769	14388	13668	15016	23181	20825	15138	17380	20654.1
4136	unknown849	0.00980952	0.0273153	24	6	1358.71	0.114127	0.382438	28	6.63e-05	11566	0.00872658	0.026674	26	3.25003	10452.7	776.47	0.0742838	11487	12534	11085	11158	12768	11219	10632	11622	11044	11413	11059	8533	8834	9789	7520	6749	10465.4	unknown849	0.0065055	0.0176718	18	6	4070.46	0.0425447	0.168276	20	5.99999	19750	0.00254419	0.00807651	19	6.01666	15550.5	3872.61	0.249034	13590	14318	15168	15677	18939	20090	20059	19912	10000	12593	12159	13300	16762	15515	10700	12518	15081.2
4138	unknown850	0.000987235	0.00453311	24	3	533.159	0.0475571	0.268862	28	6.63e-05	5285.49	0.000514874	0.00270231	26	1.62503	3658.03	417.397	0.114104	4801	6320	4923	5098	3437	3289	3175	3176	3164	2862	3355	2516	2963	3167	3105	3051	3650.12	unknown850	0.00980952	0.0239973	24	0	2155.26	0.0492269	0.176258	25.1282	6.63e-05	6497.98	0.00417012	0.0116344	24.5641	3.24e-05	4223.99	2306.7	0.546095	7272	6647	6658	5415	3582	3227	2152	2673	2398	2980	2675	2731	5942	2562	4280	5750	4184
4140	unknown852	0.000987235	0.00453311	18	0	2103.64	0.107904	0.374379	27.8233	17.9999	4615.75	0.00108094	0.00489077	22.9117	18.867	5070.2	1606.82	0.316914	7422	9316	6867	7136	3840	3682	4243	3857	5138	3944	4194	4203	4159	5014	4608	4682	5144.06	unknown852	1.91e-05	0.00025515	24	0	2579.88	0.0203847	0.159709	25.1282	6.63e-05	11826	6.13e-06	9.43e-05	24.5641	3.24e-05	8843.14	3169.9	0.358459	12039	11790	12527	10948	7709	7476	6488	7769	5375	7167	7257	6546	11065	9166	8288	9001	8788.19
4141	unknown853	0.00421867	0.0142044	24	3	601.748	0.0346847	0.244995	27.6489	6.63e-05	3631.24	0.00143831	0.00612983	25.8245	1.61406	2087.93	614.256	0.294193	3578	4297	3274	3376	1819	1570	1568	1488	1462	1190	1531	1243	1335	1437	1968	2089	2076.56	unknown853	0.00164724	0.00666594	24	3	1249.46	0.0598527	0.188828	23.6461	5.9e-05	6691.99	0.00100805	0.00406634	23.8231	1.48897	5368.44	1624.55	0.302612	7015	6618	6299	6836	6314	5743	4985	5414	2881	4058	4422	4621	6194	4376	4219	5985	5373.75
4142	unknown854	0.00164724	0.00683195	18	0	1266.96	0.372942	0.790813	28	12	3607.75	0.00515726	0.0172706	23	4.92857	3842.54	1762.25	0.458616	5340	7279	4795	4890	2796	2567	2769	3378	3631	3698	4052	3050	3762	3773	3161	3121	3878.88	unknown854	4.22e-05	0.000465917	24	0	1199.25	0.0160901	0.159709	25.2722	6.63e-05	5469.74	1.03e-05	0.000145056	24.6361	3.23e-05	3975.57	1480.56	0.372414	5733	5314	5417	5415	3039	3565	3568	3931	2510	3049	2738	2808	4627	4384	3393	3659	3946.88
4148	unknown86	0.000987235	0.00453311	24	9	734.684	0.0293348	0.240485	20	5.99999	6615.5	0.000331584	0.00189164	22	7.42499	5037.16	1197.88	0.237809	4060	4912	4586	4028	6700	6989	7325	5448	4798	4688	4766	4403	4542	4122	3862	3757	4936.62	unknown86	0.0419656	0.0724237	18	6	1246.1	0.0286526	0.160845	20	6.00001	5547.25	0.00928681	0.0216685	19	6.01667	4108.45	1415.35	0.344498	3869	3835	3150	3350	4887	6127	5530	5645	3254	3410	3277	2849	4055	3214	3412	3127	3936.94
4154	unknown865	2.89e-06	6.22e-05	18	9	3125.41	0.0248845	0.240485	20	5.99999	7518.25	1.25e-06	2.93e-05	19	7.6	2903.89	3576.27	1.23154	171	107	160	161	7811	8775	8904	4583	862	1419	641	327	611	312	164	206	2200.88	unknown865	8.88e-07	2.07e-05	18	9	4133.04	0.0171542	0.159709	20	6	17006.8	2.89e-07	8.35e-06	19	7.6	5951.28	8098.72	1.36084	71	49	51	28	14558	18518	20255	14696	311	401	259	159	141	86	102	63	4359.25
4157	unknown868	0.000572095	0.00298095	18	0	5174.25	0.0207702	0.240485	24.5682	17.9999	8546.96	0.000146636	0.000996906	21.2841	18.439	5432.18	5847	1.07636	15397	13529	11105	8705	1726	2444	1372	1802	1403	1856	2070	2369	11589	8743	7218	6638	6122.88	unknown868	0.00267199	0.00936821	24	0	4998.01	0.0123526	0.159709	24.1644	6.63e-05	10124.7	0.00037359	0.0020338	24.0822	3.3e-05	5984.95	5771.47	0.96433	10104	9035	11986	9374	2122	2482	2610	2902	1613	2608	2472	3026	10172	8621	6292	10094	5969.56
4159	unknown87	0.000987235	0.00453311	24	9	1577.56	0.0208889	0.240485	20	6	12772	0.000243119	0.00146006	22	7.425	9767.46	2209.8	0.226241	8233	9777	9227	8088	12796	13405	13770	11117	9524	8961	9096	8343	8876	7606	7303	7190	9582	unknown87	0.0144977	0.0319142	18	6	2866.61	0.0256374	0.159709	20	6.00001	10632	0.00330705	0.00980119	19	6.01667	7819.43	2779.38	0.355446	7211	7226	5852	6402	10054	11514	10467	10493	6284	6424	5919	5211	7600	6219	6578	6268	7482.62
4162	unknown872	0.0419656	0.0850707	18	0	1192.18	0.366873	0.782729	28	12	6139.75	0.0796536	0.164246	23	4.92857	6482.77	1796.5	0.27712	8628	9919	7761	7134	5474	5637	5655	5402	6052	6538	6098	5871	5757	7578	5519	5294	6519.81	unknown872	0.0065055	0.0176718	24	3	1098.84	0.0785705	0.212354	23.52	8.12e-05	9633.99	0.004385	0.012083	23.76	1.48504	8276.11	1779.78	0.215051	9597	9369	10065	9505	7633	8996	8177	8368	5709	7354	6734	7640	10003	8392	7230	7774	8284.12
4165	unknown875	0.000171384	0.00117234	24	21	2006.95	0.0227105	0.240485	26.3284	17.9999	8468.98	5.24e-05	0.000438659	25.1642	19.6113	5045.38	2435.38	0.482695	4298	4120	4297	4942	2381	2704	2848	2517	3210	3545	4882	5280	7275	7874	8110	10617	4931.25	unknown875	7.77e-06	0.000124608	24	18	1455.93	0.0193889	0.159709	27.1385	17.9999	6978.23	2.52e-06	4.7e-05	25.5692	18.068	4236.51	2093.95	0.494264	3168	3704	3575	3294	2052	2408	2237	2918	3242	4039	3825	3950	7952	6105	5962	7894	4145.31
4166	unknown876	2.22e-07	1e-05	18	9	11227.4	0.0214872	0.240485	20	5.99999	27284.2	9.62e-08	6.62e-06	19	7.59999	11615	12479.7	1.07444	1467	2131	1908	1517	25128	27574	35009	21426	4614	5331	5961	4015	2794	2501	2721	2492	9161.81	unknown876	8.88e-07	2.07e-05	18	9	5811	0.0175724	0.159709	20	6	23392	2.96e-07	8.38e-06	19	7.6	9283.27	10807.8	1.16423	963	1103	961	861	21851	19680	26883	25154	1950	3433	2146	3243	1974	1664	1345	1328	7158.69
4167	unknown877	0.0121536	0.0337774	18	9	1441.26	0.0834083	0.329757	20	6.00002	6784.25	0.00800239	0.0248474	19	7.60001	4431.15	1913.19	0.431759	3258	2618	3047	1902	6734	6964	8557	4882	2979	3932	3836	3047	3774	4093	3094	2164	4055.06	unknown877	8.77e-05	0.00082364	18	6	1075.16	0.160067	0.319101	20	6.00001	5077.5	0.000170875	0.00120307	19	6.01667	3629.39	1427.73	0.39338	2909	2722	2973	3410	6135	4019	6123	4033	1587	2614	2336	2974	3037	3960	3221	3249	3456.38
4168	unknown878	8.88e-07	2.53e-05	24	0	1464.77	0.126594	0.405556	27.3065	6.63e-05	7022.47	1.91e-06	3.94e-05	25.6533	3.11e-05	2867.84	2965.71	1.03413	7180	11633	3204	6073	996	1057	1154	1278	748	599	976	880	1165	1311	2781	2744	2736.19	unknown878	1.91e-05	0.00025515	24	0	3802.11	0.0212466	0.159709	25.8651	6.63e-05	11641.2	6.38e-06	9.72e-05	24.9326	3.2e-05	6209.18	4913.92	0.791397	11602	10033	13866	11064	2877	2807	3932	4819	1521	3205	2670	3773	6621	6287	5280	6833	6074.38
4174	unknown883	7.77e-06	0.000118884	18	0	5262.64	0.0367426	0.247281	25.7143	17.9999	11662.7	4.59e-06	7.17e-05	21.8571	18.5785	10585.4	4754.06	0.449115	16103	20244	14076	17274	7128	7576	8468	6226	8087	7885	7726	8949	11427	11226	11746	12252	11024.6	unknown883	2.89e-06	5.71e-05	18	0	6911.26	0.0389933	0.167576	24.1644	17.9999	13406.2	1.91e-06	3.94e-05	21.0822	18.3931	9451.57	7048.49	0.745748	20013	16893	18510	13365	4643	4219	2700	3485	6089	7870	6401	7762	16223	8222	12790	16390	10348.4
4175	unknown884	0.0144977	0.0373217	18	0	976.514	0.131344	0.413615	27.4766	17.9999	2178.25	0.0138315	0.0388898	22.7383	18.8171	2371.81	843.669	0.355706	4352	4154	2522	3985	2346	1974	1302	1758	1433	1719	2192	2221	2243	1996	2133	2341	2416.94	unknown884	4.22e-05	0.000465917	24	0	2720.24	0.0223759	0.159709	24.8451	6.63e-05	9667.22	1.4e-05	0.000183082	24.4225	3.26e-05	6421.56	3579.82	0.557469	8978	7886	11102	10703	3653	4231	5278	5487	3208	3579	4443	4475	7992	7865	5907	7202	6374.31
4180	unknown889	7.77e-06	0.000118884	24	0	2078.36	0.0299125	0.240485	26.0177	6.63e-05	8539.98	3.78e-06	6.2e-05	25.0088	3.19e-05	5621.97	2617.75	0.465629	8999	9425	7348	8388	4616	4190	4410	3955	4115	3327	3845	3803	4768	4255	6848	6428	5545	unknown889	0.000171384	0.00137171	18	0	2475.58	0.0580472	0.186902	24.9858	17.9999	6759.24	0.000124535	0.000964138	21.4929	18.4883	5874.15	2206.19	0.375576	9379	8197	8797	7842	4728	4390	3460	4586	3559	5064	4859	5926	8423	5011	6637	6966	6114
4182	unknown890	4.22e-05	0.000430754	24	0	9082.96	0.0296591	0.240485	26.1721	6.63e-05	37858.1	1.83e-05	0.000201123	25.0861	3.18e-05	24462.8	11467	0.468754	39878	41760	32896	36899	19161	17845	19773	17666	18553	14365	15969	16315	19816	18524	29169	27063	24103.2	unknown890	0.000572095	0.00320048	18	0	12657.7	0.0700389	0.200973	25.4179	17.9999	29553.7	0.000445763	0.00228962	21.7089	18.5412	26584.8	10484.5	0.394378	44459	39178	41945	35033	20984	20063	15235	20356	16163	22594	22599	25143	36945	20289	28266	32715	27622.9
4184	unknown892	0.00267199	0.0100694	24	0	1568.36	0.0694906	0.305476	26.3284	6.63e-05	11124.2	0.00178093	0.00731289	25.1642	3.17e-05	8523.94	2163.27	0.253788	11735	12459	9104	11199	8475	6576	7052	7157	7531	6627	7446	6522	7870	7179	9199	9100	8451.94	unknown892	8.77e-05	0.00082364	18	0	3475.43	0.0371137	0.166866	24.5682	17.9999	11605.2	4.44e-05	0.000436707	21.2841	18.439	9911.02	3245.29	0.327443	14887	12909	14438	12191	7950	7236	7449	7911	5776	8832	8923	9787	12650	10581	10445	12745	10294.4
4187	unknown895	0.000320124	0.00187824	24	0	4562.25	0.0312997	0.241322	25.7143	6.63e-05	15078	0.000125357	0.000890696	24.8571	3.21e-05	9488.36	5196.7	0.547693	13811	15975	15980	14546	7217	7351	7799	5569	7085	4637	5095	6216	6953	7276	11570	12618	9356.12	unknown895	0.00421867	0.0128369	18	0	5657.91	0.44793	0.665365	25.4179	17.9999	11029	0.0137405	0.0301552	21.7089	18.5412	9976.37	5116.2	0.512832	21115	16807	16176	12293	8707	5304	2488	4374	5643	9978	9046	11680	12704	3067	11358	16987	10482.9
4193	unknown90	0.000987235	0.00453311	24	9	774.282	0.0360457	0.247108	20.6557	6	6136.75	0.000400109	0.00219578	22.3279	7.42933	4806.45	995.193	0.207054	4035	5025	4610	4212	6064	6174	7026	5283	5065	4332	4693	4008	4252	3871	3761	3370	4736.31	unknown90	0.0144977	0.0319142	18	6	1056.59	0.0461862	0.171511	20	6	5202.5	0.00556356	0.0143157	19	6.01667	4028.15	1183.86	0.293897	3677	3778	3120	3320	4617	5865	5249	5079	3503	3309	3326	3024	4071	3302	3553	3362	3884.69
4196	unknown902	7.77e-06	0.000118884	24	0	1184.4	0.0274341	0.240485	26.3284	6.63e-05	5964.73	3.49e-06	5.85e-05	25.1642	3.17e-05	3921.02	1705.66	0.435003	6080	6872	5113	5794	3277	2958	3076	2797	2851	2484	2826	2696	3230	3458	4243	4073	3864.25	unknown902	1.91e-05	0.00025515	18	0	1886.56	0.037636	0.167576	24.7059	17.9999	4862.99	1.09e-05	0.000150982	21.3529	18.455	4139.34	1625.01	0.392577	6395	5779	6411	5632	2965	2827	2592	3182	2831	3454	3737	3963	6000	4270	4525	4657	4326.25
4198	unknown904	0.000171384	0.00117234	24	0	3961.92	0.0346419	0.244995	26.4865	6.63e-05	21777.4	7.74e-05	0.000607029	25.2432	3.16e-05	15022.3	5538.79	0.368705	22391	25256	19038	20425	13536	12719	11409	10451	12028	10851	11645	10042	12909	13334	15688	15516	14827.4	unknown904	4.22e-05	0.000465917	18	0	5901.16	0.0379674	0.167576	25.1282	17.9999	15280	2.3e-05	0.000267393	21.5641	18.5055	13431.3	5129.51	0.381909	21447	19215	20780	17976	10974	9649	8853	10230	8054	11127	11286	12849	18884	14128	13572	14536	13972.5
4199	unknown905	0.0419656	0.0850707	18	0	1963.99	0.177795	0.498285	27.4766	17.9999	3745.5	0.0440067	0.10066	22.7383	18.8171	4033.22	1425	0.353315	7196	6736	5515	5788	3583	3005	2189	3521	4689	1885	4424	2238	3473	3191	4178	4140	4109.44	unknown905	4.22e-05	0.000465917	24	0	1980.25	0.0369808	0.166866	25.5652	6.63e-05	7129.48	2.24e-05	0.0002638	24.7826	3.21e-05	4459.1	2585.33	0.579787	9028	7038	6700	5752	3556	3140	2910	3114	1834	3176	2876	2649	5248	3334	4227	5794	4398.5
4200	unknown906	0.00421867	0.0142044	18	9	1794.64	0.0838078	0.330198	20	5.99998	7416	0.00316344	0.0116775	19	7.59999	4413.24	2368.91	0.536773	2955	2203	2381	1726	7713	8532	8981	4438	2820	3804	2959	2645	3376	4229	2590	1809	3947.56	unknown906	0.000320124	0.00217263	18	6	1072.5	0.0433973	0.168276	20	6	3544.5	0.000169269	0.0011937	19	6.01667	2233.58	1284.37	0.575028	1749	1493	1930	1712	4302	3003	4024	2849	1004	1388	1298	1353	1661	2137	1719	1625	2077.94
4204	unknown91	0.000987235	0.00453311	24	6	1052.53	0.0513933	0.275803	21.1511	6	9980.75	0.000552471	0.00285465	22.5755	6.02398	8044.64	1908.35	0.23722	7043	8522	8050	6883	9748	9847	11690	8638	8384	7773	7900	6745	7253	6625	5959	6283	7958.94	unknown91	0.0210199	0.0421957	18	6	1613.26	0.0528312	0.180693	20	6.00001	8514.75	0.0086652	0.0204917	19	6.01667	6712.91	1775.06	0.264424	6481	6703	5208	5590	7568	9644	8833	8014	5749	5697	5753	4833	6608	5547	5982	5755	6497.81
4206	unknown911	0.000320124	0.00187824	18	0	5825.5	0.0546019	0.281292	26.3284	17.9999	6566.48	0.000208957	0.00130561	22.1642	18.6586	6247.58	5535.24	0.885981	15131	17472	10713	14032	3093	2906	2408	2821	3426	2771	3352	2541	3223	3846	9378	9819	6683.25	unknown911	0.00421867	0.0128369	18	0	14847.3	0.231226	0.41236	26.3284	17.9999	30966	0.00773799	0.0186973	22.1642	18.6586	30429	12105.2	0.397817	46357	40365	51702	51579	26505	23205	12929	19549	20661	25024	25508	34860	41079	17484	28512	36789	31381.8
4209	unknown914	0.000171384	0.00117234	18	0	1963.64	0.0325506	0.244028	25.5652	17.9999	3752.49	7.31e-05	0.000578345	21.7826	18.5596	3367.17	1615.03	0.479639	5255	6142	4936	5756	2532	2466	2427	1680	2855	2490	2394	2405	3080	3659	4369	3902	3521.75	unknown914	4.22e-05	0.000465917	18	0	4467.15	0.0362203	0.166866	24.0327	17.9999	9160.73	2.2e-05	0.000260123	21.0163	18.3786	6518.75	4446.51	0.682111	11572	10866	12798	10022	4766	3308	1246	2465	4693	5234	4569	5382	11267	5910	8628	10838	7097.75
4214	unknown919	0.0144977	0.0373217	18	0	1684.51	0.10584	0.371371	28	17.9999	2789	0.0114769	0.0331965	23	18.8928	3241.66	1233.96	0.380656	5240	6250	4528	5329	2577	2245	2078	2606	3436	2295	2922	2037	2464	2480	3153	3059	3293.69	unknown919	3.06e-05	0.00040567	24	0	1795.34	0.0229511	0.159709	25.1282	6.63e-05	7457.98	1.07e-05	0.000148486	24.5641	3.24e-05	5501.64	2012.71	0.365838	8104	6940	7325	7463	4320	4290	4261	4727	3423	4290	4232	4645	6930	6008	5011	5499	5466.75
4220	unknown924	0.00267199	0.0100694	18	0	1469.54	0.0704859	0.306459	27.4766	17.9999	2664.75	0.00180376	0.00738213	22.7383	18.8171	2899.8	1075.26	0.370803	4604	5335	4110	4487	2610	2278	1755	2077	2508	2255	2817	1822	2535	2554	2781	2789	2957.31	unknown924	1.91e-05	0.00025515	24	0	1970	0.0213302	0.159709	25.8651	6.63e-05	8593.98	6.4e-06	9.72e-05	24.9326	3.2e-05	5791.29	2516.66	0.434559	9278	8098	8806	8194	4711	4567	4092	4377	3367	4027	4170	4637	6366	4923	5413	6530	5722.25
4237	unknown94	0.00267199	0.0100694	18	15	13723.7	0.0448749	0.261871	20	12	39060.8	0.00120251	0.00533714	19	13.6167	30607.4	15050.9	0.491741	28172	36875	37351	35072	18842	12221	17658	11939	31122	39852	40849	44420	32450	33644	31141	35779	30461.7	unknown94	0.0065055	0.0176718	18	15	7362.4	0.0219242	0.159709	20	12	39053.5	0.00140564	0.00520581	19	13.6167	31595	8801.02	0.278557	27839	33273	28206	29536	22025	27139	22277	24956	35978	38679	38751	42806	34768	30133	32028	35763	31509.8
4246	unknown948	0.00164724	0.00683195	24	18	1675.14	0.0291326	0.240485	20	17.9999	14116.2	0.000525212	0.00274326	22	18.15	12217.5	2097.93	0.171715	13817	12266	14036	11785	9411	9076	10251	9102	11659	14078	13957	12279	14180	14994	13191	14100	12386.4	unknown948	0.0419656	0.0724237	24	21	1155.77	0.382396	0.59156	22.4427	17.9999	11740.7	0.082359	0.133164	23.2214	19.4716	10636.9	1163.61	0.109393	11368	11602	11236	10438	8807	8999	10269	9262	9066	9598	10658	12567	12685	13417	10197	10664	10677.1
4248	unknown95	0.000572095	0.00298095	18	15	1662.58	0.096706	0.355163	20	12	6148.25	0.000597636	0.00302662	19	13.6167	5022.1	1901.17	0.37856	4715	6411	5596	5376	3352	2832	3947	2868	5212	5991	6735	6655	5102	5338	4690	5239	5003.69	unknown95	0.00164724	0.00666594	24	15	733.27	0.0525793	0.180403	20	12	6572.25	0.000896776	0.00375899	22	13.475	5566.51	1236.7	0.222167	4780	5581	4750	4991	5126	5352	4865	4366	5968	6606	6286	7429	5903	5380	5199	5950	5533.25
4251	unknown952	7.77e-06	0.000118884	18	9	4518.59	0.0291156	0.240485	20	6.00002	9236.25	3.69e-06	6.09e-05	19	7.60001	3933.87	4452.72	1.13189	419	431	446	322	8073	8634	13398	6840	2127	2921	2201	922	646	705	464	388	3058.56	unknown952	7.77e-06	0.000124608	18	9	2053.08	0.0172126	0.159709	20	6	7658.25	2.25e-06	4.34e-05	19	7.6	2940.73	3621.85	1.23162	198	272	161	115	6130	8714	7595	8194	1018	1061	568	379	460	252	331	212	2228.75
4253	unknown954	0.0144977	0.0373217	18	0	2463.91	0.719091	1	27.8233	12	8215	0.0580008	0.126712	22.9117	4.94081	8500.7	3087.62	0.36322	12872	13073	9845	9442	7588	6986	6388	5913	7603	8368	11530	5359	8479	9248	7425	6999	8569.88	unknown954	0.00267199	0.00936821	24	3	1798.17	0.0432038	0.168276	21.7778	6.19e-05	11516.2	0.00116211	0.0044928	22.8889	1.43059	9418.07	3004.92	0.319059	11063	12244	11862	10896	9315	9615	9887	10133	5760	6772	7316	7590	11861	11094	8009	8481	9493.62
4254	unknown955	8.88e-07	2.53e-05	18	0	2124.15	0.105677	0.371371	26.6465	17.9999	4755.25	1.61e-06	3.51e-05	22.3233	18.7014	4797.78	1984.38	0.413604	7984	9286	7177	6273	3293	3293	3269	2998	4156	4098	4507	3685	4205	4885	5157	4774	4940	unknown955	0.0065055	0.0176718	24	0	1558.82	0.0876199	0.225414	26.4865	6.63e-05	6789.73	0.00482791	0.0129442	25.2432	3.16e-05	4522.35	1822.99	0.403107	7442	7424	6374	5919	3466	4181	2334	3882	2616	3548	3305	3632	5711	2438	4125	4934	4458.19
4255	unknown956	8.77e-05	0.000728787	18	9	4318.65	0.0183448	0.240485	20	5.99999	11865	2.31e-05	0.000239701	19	7.59999	4915.56	5554.38	1.12996	689	727	653	527	12077	12511	14000	8872	2283	2688	2176	973	889	880	638	596	3823.69	unknown956	0.000171384	0.00137171	18	9	1728.52	0.014947	0.159709	20	6	10609	3.55e-05	0.000373516	19	7.6	4048.17	4955.62	1.22417	379	485	330	265	9351	11194	10890	11001	1101	1282	736	490	637	346	402	295	3074
4257	unknown958	0.00980952	0.0273153	24	6	1970.71	0.029079	0.240485	20	6	19568.5	0.00261351	0.00995294	22	6.05	13649.2	5590.17	0.40956	11760	12520	11684	9619	20604	21583	20107	15980	11527	11468	11506	10829	13123	11228	10057	9244	13302.4	unknown958	0.0299489	0.0559443	24	6	1825.04	0.0211132	0.159709	20	6	15421	0.00529005	0.013749	22	6.05	9210.92	5691.56	0.617914	7508	7009	6040	6669	15746	16828	15282	13828	6440	6902	6377	5539	8893	6435	5956	6274	8857.88
4258	unknown959	4.22e-05	0.000430754	18	0	4045	0.0915474	0.344627	26.0177	17.9999	9665.99	5.2e-05	0.000436295	22.0088	18.6177	9181.69	3469.23	0.377842	12851	16047	14401	12237	6496	5752	7216	6299	6991	8166	7963	8576	7046	9771	10639	11208	9478.69	unknown959	0.0210199	0.0421957	24	0	2404.52	0.220236	0.399005	25.5652	6.63e-05	22964.7	0.0295135	0.0567467	24.7826	3.21e-05	19867.3	2941.38	0.148051	21989	23688	23427	22755	16955	18314	20052	19449	13498	17287	18748	20987	21367	22174	17025	19059	19798.4
4259	unknown96	0.0299489	0.0655606	18	15	60787.1	0.180469	0.501217	20	12	126824	0.0336206	0.0815056	19	13.6167	101154	58576.4	0.579081	89968	134862	158811	136392	49206	23335	53366	32323	85820	133583	149531	138361	98567	101364	90113	133786	100587	unknown96	0.0210199	0.0421957	18	15	16220.3	0.0753088	0.207567	20	12	91186	0.0117908	0.0264803	19	13.6167	64970.1	27159.1	0.418025	55111	74133	40089	58500	31097	68100	35634	54281	90115	90211	90516	93902	72705	49560	62389	68970	64707.1
4260	unknown960	0.00980952	0.0273153	24	9	846.76	0.0866257	0.334234	20	6	6329.25	0.00685801	0.0219153	22	7.425	4843.99	1093.08	0.225657	4506	4353	4484	3719	6749	7211	5975	5382	4059	4986	4547	4167	5554	3593	3489	3262	4752.25	unknown960	0.00421867	0.0128369	18	6	967.676	0.0643871	0.194554	20	6	4113.75	0.00250199	0.00798938	19	6.01667	3013.58	1130.21	0.375037	2652	2440	2188	2389	4575	4169	4216	3495	2511	2227	2404	2075	3215	2733	2518	2219	2876.62
4261	unknown961	0.0144977	0.0373217	24	9	931.613	0.112321	0.379919	20	5.99999	7489	0.012083	0.0346028	22	7.42499	5786.09	1271.59	0.219766	5579	5347	5093	4267	8229	8625	7259	5843	4874	5730	5621	5157	6409	4433	4454	3950	5679.38	unknown961	0.00421867	0.0128369	18	6	1038.39	0.048634	0.175488	20	6.00001	4834.75	0.00194741	0.00662158	19	6.01667	3614.99	1209.86	0.334679	3236	3141	2953	3056	5421	4847	5033	4038	2881	2682	3048	2486	3832	3145	2918	2777	3468.38
4263	unknown963	0.0419656	0.0850707	24	6	2068.64	0.200098	0.531223	20	6	17414.5	0.0485348	0.109627	22	6.05	13944.3	3242.28	0.232517	14529	13540	13384	10615	19075	20073	16769	13741	11384	14018	13348	12081	15827	12075	10119	9313	13743.2	unknown963	0.000987235	0.00460639	18	6	2180.01	0.0524935	0.180403	20	6	11582.2	0.0005632	0.00270962	19	6.01667	8667.24	2844.38	0.328176	7868	7679	7144	7592	13160	10931	12882	9356	6715	6341	6891	6137	8879	7792	7182	6612	8322.56
4268	unknown968	0.0144977	0.0373217	18	0	752.008	0.768476	1	20	12	4218.5	0.0612441	0.132131	19	15.2	3785.82	995.18	0.262871	4596	4895	4742	4363	2970	2639	3243	3129	4352	4517	4328	3677	3721	4700	2985	3330	3886.69	unknown968	0.0210199	0.0421957	24	0	577.176	0.288977	0.483863	24.2975	6.63e-05	4762.75	0.0370754	0.0686054	24.1488	3.3e-05	4114.84	723.639	0.175861	4263	5214	4802	4772	3238	3846	4531	4268	2998	3145	3776	4032	4930	4665	3978	3324	4111.38
4269	unknown969	0.0299489	0.0655606	18	0	1517.63	0.817909	1	20	12	7396.75	0.115356	0.222003	19	15.2	6995.87	1788.29	0.25562	8117	10059	8453	8566	5985	4949	5119	6453	6616	8118	8906	5947	7110	7926	6134	6376	7177.12	unknown969	0.0299489	0.0559443	24	0	1465.83	0.269914	0.460675	24.4321	7.28e-05	12992.5	0.0470299	0.0834247	24.2161	3.61e-05	11320.1	1725.33	0.152413	12624	13088	13035	13223	8681	11276	12034	12570	8258	9964	10166	10484	12471	13380	9268	10409	11308.2
4270	unknown97	0.0299489	0.0655606	18	15	82705.2	0.16067	0.465351	20	12	163939	0.0304913	0.074973	19	13.6167	131870	76359.9	0.579055	119785	178829	207200	179481	58078	33245	65782	43819	115102	166950	191613	182092	131722	128096	120169	176124	131130	unknown97	0.0419656	0.0724237	24	15	22719.3	0.0735053	0.205634	20	12	120676	0.0209182	0.0424641	22	13.475	86723.6	43855.6	0.505694	72149	98900	50443	69900	46896	90303	49545	74084	119695	118144	122647	122219	97401	64272	80162	91946	85544.1
4271	unknown970	0.0299489	0.0655606	18	15	930.376	0.146639	0.441547	20	12	3809	0.0282299	0.0702098	19	13.6167	3361.21	1092.92	0.325157	3561	4007	4460	3717	1992	1629	2915	2171	3994	3921	3823	3498	3150	3836	3106	3830	3350.62	unknown970	0.000987235	0.00460639	18	0	573.11	0.0512346	0.179456	20	17.9999	3404.75	0.000550921	0.00266535	19	18.05	2918.98	624.015	0.213779	3549	3752	3670	3323	1354	2049	2249	2411	3237	3227	3202	3231	3419	3697	3582	2921	3054.56
4272	unknown971	0.000987235	0.00453311	18	0	1710.49	0.172377	0.488798	20	12	7602	0.00164709	0.00688406	19	15.2	6893.76	2477.46	0.359377	8553	8630	9618	8239	4147	3564	6045	5363	7966	7903	7638	6901	7202	7859	6359	8331	7144.88	unknown971	0.000572095	0.00320048	18	0	1543.97	0.065016	0.195877	20	17.9999	7421	0.000416562	0.00220521	19	18.05	6442.52	1349.56	0.209477	7632	7843	8581	7596	3001	4226	5289	5061	7112	6689	7518	7540	7265	8386	7568	6465	6735.75
4274	unknown973	4.22e-05	0.000430754	18	0	2220.67	0.0636578	0.295116	26.8085	17.9999	4274	3.71e-05	0.000342765	22.4043	18.7235	4360.49	1705.26	0.391071	6276	8050	6484	6840	3070	2957	3357	3222	4278	3301	3525	3170	3642	4218	4696	4540	4476.62	unknown973	8.88e-07	2.07e-05	18	0	3372.55	0.0392064	0.167576	24.5682	17.9999	6972.49	6.33e-07	1.58e-05	21.2841	18.439	5623.75	3008.94	0.535041	9344	9414	9624	8266	3829	3693	2144	3221	4212	4657	4562	4811	8320	4870	6960	7740	5979.19
4275	unknown974	0.0065055	0.0199214	18	0	1555.28	0.655172	1	28	12	7024.75	0.0275253	0.0688132	23	4.92858	6835.69	2309.88	0.337915	8484	9257	9002	8044	5879	5015	5628	5080	6545	7360	7171	7023	5873	7256	6130	6386	6883.31	unknown974	0.000987235	0.00460639	24	3	816.001	0.0356818	0.166866	21.8859	6.35e-05	7137	0.000396427	0.00214031	22.9429	1.43397	6116.51	1444.29	0.236131	7258	7255	7207	6828	5724	6600	6470	6403	4100	4793	5319	5300	7261	6096	5704	6093	6150.69
4276	unknown975	0.000572095	0.00298095	18	0	3488.16	0.147054	0.441698	28	12	8148.5	0.000873524	0.00411126	23	4.92857	8846.86	4065.8	0.459576	12244	13674	12528	13024	7475	5889	6166	7035	8374	8366	8416	7438	7041	8456	8053	8712	8930.69	unknown975	0.000320124	0.00217263	24	0	3304.31	0.0297869	0.160875	24.1644	7.09e-05	21113.2	0.000119771	0.000936113	24.0822	3.53e-05	17103.5	4314.26	0.252245	22093	20786	21510	20064	15394	16770	15836	17830	11118	12556	13652	15528	20395	18551	15595	15794	17092
4279	unknown978	0.0065055	0.0199214	18	0	2314.89	0.367225	0.782729	27.4766	17.9999	4574	0.016811	0.0460415	22.7383	18.8171	5128.1	2939.34	0.573182	7639	11022	14321	5657	2380	2670	3182	2842	3800	4535	4177	4044	2758	2832	6645	6061	5285.31	unknown978	0.0144977	0.0319142	24	0	1207.92	0.487258	0.709244	20.2759	7.13e-05	5121.24	0.0420509	0.0762161	22.1379	3.89e-05	3967.43	1671.08	0.4212	5304	6731	3761	4689	3524	4253	3659	3511	2645	2327	2124	2590	5331	3145	8870	2947	4088.19
4280	unknown979	0.0299489	0.0655606	18	0	1808.96	0.0730569	0.310743	27.1385	6.63e-05	4789.23	0.0155888	0.0432136	22.5692	2.76e-05	2705.78	1146.66	0.423782	4448	5104	5415	4190	2382	1838	1214	2315	2515	1653	2075	1275	1780	1697	3104	3272	2767.31	unknown979	0.0144977	0.0319142	24	0	1709.96	0.145211	0.299708	26.0177	6.63e-05	6912.73	0.0150804	0.0326165	25.0088	3.19e-05	4715.93	1917.25	0.406548	8064	7214	6192	6181	4402	4261	2537	3403	2444	4105	3353	3701	5218	2337	4339	6802	4659.56
4281	unknown98	0.00267199	0.0100694	18	15	34425.5	0.0561734	0.282403	20	12	100920	0.00147157	0.00622255	19	13.6167	84185.4	34576.6	0.41072	76447	101321	105216	100820	54606	33002	53491	41442	79527	101324	106495	116332	89795	92478	89087	100225	83850.5	unknown98	0.0065055	0.0176718	18	15	25101.2	0.0530918	0.181157	20	12	128455	0.00309843	0.00934926	19	13.6167	111017	29437.2	0.265159	104216	127559	111628	121570	66272	94990	73774	87338	118442	133583	124241	137554	119630	110633	110866	129419	110732
4285	unknown983	0.000320124	0.00187824	18	9	5960.2	0.0308754	0.240485	20	6.00001	17593.8	0.000123793	0.000887881	19	7.60001	9297.32	6920.33	0.744336	2530	2294	3704	4463	16178	16746	15669	21782	4081	7068	6393	7025	6634	4196	2774	5454	7936.94	unknown983	8.88e-07	2.07e-05	18	9	11050.7	0.0488376	0.176076	20	6.00002	23909	7.79e-07	1.89e-05	19	7.60001	11193.9	10431.8	0.931922	1897	3119	2325	2273	20255	19590	19138	36653	4375	7722	5675	6878	3619	3194	4166	5412	9143.19
4287	unknown985	0.0210199	0.0497627	24	21	12784.1	0.106155	0.371371	22.4427	17.9999	62415.2	0.0158541	0.0438367	23.2214	19.4716	52584.5	12787.2	0.243174	61495	63116	53256	65380	44517	47662	30306	36770	37257	42045	64169	52781	67227	59271	59956	63207	53025.9	unknown985	0.000572095	0.00320048	18	0	8034.32	0.100712	0.243788	23.0287	17.9999	33893.5	0.000620052	0.00288691	20.5144	18.2745	27071.7	9619.4	0.355331	30345	29714	41784	45615	18439	20173	18426	17335	19865	24270	27962	27167	35421	35674	24753	39726	28541.8
4288	unknown986	0.00421867	0.0142044	24	21	1667.18	0.0914616	0.344627	20.5594	17.9999	8730.74	0.00341862	0.0124288	22.2797	19.5004	7060.4	1581.4	0.223981	8068	7634	7182	8457	5279	6084	3598	4377	5239	6541	9951	7630	9061	8361	8310	9191	7185.19	unknown986	0.000320124	0.00217263	18	0	1312.74	0.09229	0.231796	22.4427	18	5168.5	0.00033768	0.00190385	20.2214	18.2199	4083.95	1515.85	0.371171	4751	4730	5843	7336	2562	2771	2914	2585	3184	3582	4274	4161	5304	5805	3768	5797	4335.44
4289	unknown987	0.000320124	0.00187824	24	0	1051.11	0.0264304	0.240485	27.3065	6.63e-05	8163.73	0.000107286	0.000795458	25.6533	3.11e-05	5717.86	1765.35	0.308743	7603	9091	8004	7957	5259	4949	5080	4554	4773	4164	4041	4419	4240	5207	5501	5390	5639.5	unknown987	0.0210199	0.0421957	24	0	2296.33	0.153484	0.310511	25.5652	6.63e-05	10309.5	0.0217332	0.0438513	24.7826	3.21e-05	7707.75	2508.94	0.325509	10902	11524	9704	9108	7351	7772	4054	6202	5132	6679	5735	6456	9930	4903	7637	9294	7648.94
4290	unknown988	0.0065055	0.0199214	18	15	408.354	0.128067	0.408043	20	12	4215.75	0.00674035	0.0215711	19	13.6167	3812.94	555.775	0.14576	3876	3768	3915	3713	3507	3313	3537	2897	4057	4195	4431	4180	4128	4344	3456	3604	3807.56	unknown988	0.0419656	0.0724237	24	0	226.628	0.548877	0.774653	24.0327	6.63e-05	2949.75	0.10989	0.170086	24.0163	3.31e-05	2756.4	290.219	0.105289	2938	3231	2758	2872	2084	2653	2845	2839	2522	2654	2617	2473	3126	3213	2655	2620	2756.25
4292	unknown99	0.0144977	0.0373217	18	15	14434	0.0603719	0.290456	20	12	39559.8	0.00703793	0.0223746	19	13.6167	33263.6	13919.6	0.418464	31630	43452	41244	38574	21379	12849	20671	15052	30638	39064	43262	45275	36163	37485	34744	38578	33128.8	unknown99	0.0299489	0.0559443	24	18	6548.16	0.0416853	0.168276	20	12	54496.2	0.00959528	0.0222298	22	14.85	48807	15813.8	0.324008	46599	55196	49480	53663	33027	41325	33213	40187	49384	55273	53958	59370	55923	49236	50901	56530	48954.1
4297	unknown994	0.00164724	0.00683195	24	0	1302.67	0.0452634	0.263428	26.3284	6.63e-05	10058.2	0.000783168	0.00379045	25.1642	3.17e-05	7983.75	1755.7	0.219909	9529	11413	9670	9621	7829	7203	7803	7127	7792	5866	5876	6554	6499	7917	7548	8558	7925.31	unknown994	0.0419656	0.0724237	24	0	1750.09	0.35866	0.565549	24.7059	6.63e-05	9967.74	0.0782112	0.127554	24.3529	3.27e-05	8264.21	1914.91	0.231712	9644	10901	10244	9082	9157	8925	4658	7021	5778	7007	6894	7785	10276	6245	8110	10160	8242.94
4298	unknown995	0.00421867	0.0142044	24	0	1191.83	0.0373077	0.248943	26.6465	6.63e-05	4197.49	0.00153561	0.00646809	25.3233	3.15e-05	2362.5	1473.02	0.623502	3709	4445	4530	4106	2033	1763	1650	1614	1129	987	1137	1642	1015	1394	2697	3075	2307.88	unknown995	0.0065055	0.0176718	24	6	1964.34	0.0334993	0.166153	20	6.00001	9899.5	0.00205537	0.00690437	22	6.05001	6875.93	2439.22	0.354747	6605	7586	6231	6012	11019	11145	8268	9166	3754	5513	4860	6269	5927	4027	4563	6649	6724.62
4304	Uracil	0.000171384	0.00117234	18	0	3127.53	0.104021	0.370404	20	17.9999	9761.99	0.000212768	0.00132559	19	18.05	8282.4	2671.59	0.322563	10226	13437	13071	10334	4902	4489	6488	4863	8247	10090	7574	9037	9253	10790	10434	8571	8862.88	Uracil	0.000320124	0.00217263	18	0	510.178	0.171203	0.333022	20	17.9999	1143	0.000592548	0.00280191	19	18.05	892.585	406.348	0.455249	1471	1761	1183	1190	437	483	465	379	574	1090	1396	693	1449	1103	1152	868	980.875
4310	Val-Arg	0.0419656	0.0850707	24	3	378.125	0.179112	0.499103	28	6.63e-05	5607.49	0.0442774	0.101119	26	1.62503	4453.85	256.093	0.0574993	4618	6877	5636	5299	4199	4149	3827	4338	3872	4150	4317	3628	4518	4155	3791	3810	4449	Val-Arg	0.000572095	0.00320048	24	3	866.029	0.0516291	0.179562	21.7778	6.63e-05	4014.5	0.000337601	0.00190385	22.8889	1.43059	3135.93	1171.28	0.373505	4467	4653	3924	3014	3020	3781	3324	3816	1819	2260	2339	1774	3261	2537	2920	3737	3165.38
4318	Valine	0.0065055	0.0199214	18	0	3340.37	0.585773	1	20	12	22200	0.0250363	0.0642477	19	15.2	21145.9	4825.26	0.228189	28339	28190	23617	20961	19179	16207	18093	15225	19502	26381	23645	19272	24538	22582	20307	20122	21635	Valine	0.00980952	0.0239973	24	0	2864.49	0.0659978	0.196625	24.4321	6.63e-05	17031.5	0.00540102	0.013962	24.2161	3.29e-05	14508.4	3054.22	0.210514	17102	17717	17969	15338	12989	12148	13191	12688	12901	12089	12071	13116	17782	17134	15315	12247	14487.3
4319	Val-Lys	0.0419656	0.0850707	24	3	683.065	0.218819	0.564652	26.9725	6.63e-05	8596.74	0.0522543	0.11639	25.4862	1.59292	7385.73	793.582	0.107448	7327	9375	8348	9337	7353	7191	6127	7802	6288	7136	6914	6305	8172	6981	6402	6897	7372.19	Val-Lys	0.00164724	0.00666594	24	3	992.778	0.0538885	0.181591	21.6708	6.63e-05	6917.99	0.000916922	0.00381024	22.8354	1.42725	5646.15	1775.66	0.31449	7186	8588	6352	5546	5402	6279	6221	5980	4006	4008	4573	3715	6163	5419	5534	6123	5693.44
4321	Val-Phe	0.00267199	0.0100694	24	3	6961.64	0.0745651	0.312463	28	6.63e-05	55520.7	0.00189694	0.00765495	26	1.62503	42580	4775.95	0.112164	49906	67654	50825	53698	43579	40655	40058	41055	33722	39570	41230	30734	40210	39133	32983	34821	42489.6	Val-Phe	0.00421867	0.0128369	18	6	11162.7	0.0341557	0.166163	20	6	27143	0.00141859	0.00523657	19	6.01667	15674.3	10677.5	0.681212	14042	16382	11632	9872	29709	30230	20026	28607	4383	6925	6741	6455	12921	6365	7875	17921	14380.4
4325	Val-Tyr	0.0210199	0.0497627	24	3	1402.72	0.114749	0.383383	28	6.63e-05	12593.2	0.0169499	0.0463634	26	1.62503	9677.08	690.59	0.0713635	11106	15163	12628	11476	9588	8675	9662	8372	8458	8659	9640	7137	9375	9082	7323	8280	9664	Val-Tyr	0.000572095	0.00320048	18	6	2626.9	0.0353801	0.166866	20	5.99999	6659	0.000238999	0.00151963	19	6.01666	3874.34	2651.28	0.684317	3338	3743	2906	2107	7066	7758	5300	6512	1187	1661	1712	1879	3405	1841	2221	4213	3553.06
4328	Verbascose	8.88e-07	2.53e-05	18	9	2359.62	0.10637	0.371371	20	6	6687.5	1.62e-06	3.51e-05	19	7.6	2943.13	3295.14	1.1196	134	115	175	325	7381	5414	2251	11704	2323	1566	1612	1739	577	409	609	392	2295.38	Verbascose	2.22e-07	7.82e-06	18	9	2088.44	0.0174202	0.159709	20	6	5106	7.88e-08	3.76e-06	19	7.6	2385.77	2518.2	1.05551	234	168	164	287	4731	5737	5711	4245	1875	1724	1720	1640	325	477	623	591	1890.75
4330	Xylitol	0.000320124	0.00187824	18	9	1189	0.0416064	0.256983	20	6	3253.25	0.000162845	0.00108313	19	7.6	2115.21	1145.32	0.54147	810	1041	1113	1176	3514	2980	3366	3153	1362	2178	2674	1649	973	1149	1094	2009	1890.06	Xylitol	0.00421867	0.0128369	18	9	603.339	0.0294121	0.160845	20	5.99998	2045.25	0.00124013	0.00472274	19	7.59999	1136.73	732.439	0.644338	389	528	587	696	1547	2008	2200	2426	540	853	757	906	673	419	495	860	992.75

### Sheet: 0.5 cycling in TM
ID	CycID	JTK_pvalue	JTK_BH.Q	JTK_period	JTK_adjphase	JTK_amplitude	LS_pvalue	LS_BH.Q	LS_period	LS_adjphase	LS_amplitude	meta2d_pvalue	meta2d_BH.Q	meta2d_period	meta2d_phase	meta2d_Base	meta2d_AMP	meta2d_rAMP	0	0	0	0	6	6	6	6	12	12	12	12	18	18	18	18	TM
2	(-)-Syringaresinol-4-O-.beta.-D-glucopyranoside	4.22e-05	0.000430754	24	9	336.76	0.0165735	0.240485	20	5.99999	2608	1.06e-05	0.000132745	22	7.42499	924.853	1223.29	1.32269	148	168	145	84	2845	2685	2919	1983	428	555	478	228	139	151	121	78	822.188
3	(2-oxo-2,3-dihydro-1H-indol-3-yl)acetic acid	7.77e-06	0.000118884	18	9	1532.65	0.0203545	0.240485	20	6.00001	3622	2.63e-06	4.85e-05	19	7.60001	1643.37	1703.19	1.0364	193	301	264	224	3456	3293	4667	3072	857	1147	1110	853	351	422	223	504	1308.56
4	(3-Carboxypropyl)trimethylammonium cation	7.77e-06	0.000118884	18	9	1916.61	0.0197973	0.240485	20	6	5682	2.57e-06	4.75e-05	19	7.6	3376.85	2061.07	0.610353	1834	1619	1660	1479	5674	6092	6292	4670	2670	3077	2997	2169	1997	1850	1816	1651	2971.69
7	1,4-Butynediol	0.0065055	0.0199214	24	9	696.147	0.0344688	0.244995	20	6	2365.75	0.00210845	0.00835279	22	7.425	1205.97	739.092	0.612863	541	650	1771	577	2156	2558	2946	1803	713	694	880	594	763	611	530	516	1143.94
11	10-Hydroxydecanoic acid	0.000320124	0.00187824	24	18	33599.6	0.0373127	0.248943	23.0287	17.9999	115721	0.00014734	0.000999975	23.5144	18.0076	83263.7	24417.9	0.29326	64666	80144	77644	64878	37743	50571	54566	48225	73521	102167	120296	101452	143425	129086	95658	94717	83672.4
15	2,2'-(3-(Trifluoromethyl)phenylazanediyl)diethanol	6.49e-05	0.000660021	18	9	984.293	0.0211715	0.240485	20	5.99999	2296.5	1.99e-05	0.00021683	19	7.6	924.814	1087.37	1.17577	97	106	120	57	2820	2232	2566	1568	345	458	407	160	106	118	133	84	711.062
17	2,6-Diaminopimelic acid	0.0177588	0.0456354	18	12	10.6066	0.367178	0.782729	24.0327	6.00003	69	0.0393376	0.0922708	21.0163	9.62893	59.5941	14.9849	0.251449	37	47	50	58	66	68	38	104	68	69	70	68	34	47	43	54	57.5625
19	2,8-Quinolinediol	8.88e-07	2.53e-05	18	9	615.183	0.0238323	0.240485	20	5.99998	1517	3.95e-07	1.36e-05	19	7.59999	692.24	664.444	0.959847	127	172	151	160	1853	1469	1635	1111	346	450	368	242	209	267	196	230	561.625
22	2-Deoxyribose	7.77e-06	0.000118884	18	9	1687.16	0.0178505	0.240485	20	6.00002	5256	2.33e-06	4.43e-05	19	7.60001	2446.47	2323.03	0.949545	511	543	697	645	4492	5178	5006	6348	1055	1347	1595	1550	880	668	596	726	1989.81
23	2-Hydroxybenzaldehyde	0.0144977	0.0373217	24	9	514.597	0.181105	0.502036	24.7059	5.99999	3927.25	0.0182281	0.0493916	24.3529	7.52331	3460.57	520.326	0.150358	3554	3251	3365	3162	3520	3663	4171	4355	4258	3419	3073	4027	3434	2558	2761	2924	3468.44
25	2'-O-Methyladenosine	0.00421867	0.0142044	24	21	357.796	0.134692	0.419883	24.1644	17.9999	619.747	0.00481455	0.0163634	24.0822	19.5053	380.557	444.809	1.16884	363	353	785	1404	62	37	36	115	28	65	78	259	598	492	427	962	379
26	2'-O-Methylguanosine	0.00980952	0.0273153	24	9	698.268	0.0501824	0.27332	20	5.99999	3996.25	0.0042416	0.0148133	22	7.425	2704.21	966.852	0.357536	2330	2488	2276	1608	4182	3993	4750	3060	2053	2547	2988	1913	2507	2019	1584	1671	2623.06
28	3-(2-Pyrimidinyl)propanoic acid	0.00164724	0.00683195	18	15	3062.13	0.441785	0.877472	20	12	11851.5	0.00598597	0.0195913	19	13.6167	9338.13	3976	0.425781	10645	9595	11585	10139	6305	6249	7513	4522	8581	14728	11834	12263	9329	11375	6820	7311	9299.62
29	3-(Benzoyloxy)-2-hydroxypropyl .beta.-D-glucopyranosiduronic acid	5.33e-06	0.000113647	18	9	1986.26	0.0228387	0.240485	20	5.99999	4769.5	2.06e-06	4.07e-05	19	7.6	1909.48	2247.12	1.17682	198	165	208	134	5457	5112	5497	3012	744	839	698	359	335	325	198	203	1467.75
30	3.alpha.-Galactobiose-CH3	2.22e-07	1e-05	18	9	2783.88	0.0181637	0.240485	20	6.00002	8258.75	8.2e-08	6.62e-06	19	7.60001	3451.43	4010.75	1.16206	177	235	190	144	7457	9172	9400	7006	2240	1863	1648	958	546	443	628	501	2663
32	3-Amino-1-propanol	0.0144977	0.0373217	18	12	3284.51	0.744685	1	26.3284	12	68803	0.0596876	0.129483	22.1642	12.4391	62952.8	8649.84	0.137402	58496	66327	68188	58669	58590	59448	71758	64665	61808	68065	78090	67249	57975	58559	52178	50533	62537.4
35	3-Hydroxybutyric acid	0.000987235	0.00453311	24	9	1158.95	0.0787765	0.319548	24.4321	6.00002	6514.25	0.00081362	0.00389279	24.2161	7.51399	5503.82	1094	0.198771	4613	5233	6379	4590	6688	6657	7096	5616	4972	6147	6632	6037	4765	4494	4066	4238	5513.94
36	3-Hydroxybutyrylcarnitine	0.000171384	0.00117234	24	0	2521.37	0.0218828	0.240485	24.7059	6.63e-05	11154.7	5.06e-05	0.000427977	24.3529	3.27e-05	7810.21	3466.8	0.443881	12198	11872	11312	9237	6088	7738	8066	6943	4430	4176	4662	5709	10064	7401	7861	6590	7771.69
38	3-Hydroxyglutaric acid	0.0210199	0.0497627	18	9	875.575	0.260028	0.627244	20	6.00001	5572	0.0339382	0.0820506	19	7.60001	3826.97	1422.29	0.37165	2524	2585	3099	1733	7995	6370	3634	4289	2723	3064	3656	2919	3808	3111	2794	2454	3547.38
41	3-Hydroxypropanoic acid	0.00267199	0.0100694	18	9	3877.07	0.0459552	0.264258	23.1496	6	14531.2	0.00122854	0.00540058	20.5748	7.81003	11154.3	3979.82	0.356796	6235	7812	8530	8242	16684	14160	16845	10436	10457	12436	11566	14511	8700	6857	8395	7234	10568.8
42	3-Hydroxysebacic acid	0.0065055	0.0199214	24	21	14216.7	0.0881498	0.337777	24.0327	17.9999	25124.6	0.00485365	0.0164318	24.0163	19.501	14974.3	16941.5	1.13137	16148	15469	29585	47884	2160	1669	2567	3507	1264	2420	3102	13126	22833	19301	18918	39447	14962.5
43	3-Indoleacetic acid	2.22e-07	1e-05	18	9	496.035	0.0164831	0.240485	20	6.00002	1829.75	7.47e-08	6.62e-06	19	7.60001	778.203	870.913	1.11913	82	61	76	72	1819	1760	2090	1650	451	392	356	325	195	194	92	97	607
48	3-Methyluridine	0.0299489	0.0655606	18	15	2382.95	0.235998	0.593068	20	12	5835	0.0420695	0.0969973	19	13.6167	4771.64	2357.58	0.494081	5959	6512	6176	5098	2104	2025	2913	2446	5573	6641	6390	4736	6599	5785	3669	3355	4748.81
49	3'-O-Methylinosine	0.0144977	0.0373217	18	9	421.082	0.0258798	0.240485	20	5.99999	1842	0.00333479	0.0121853	19	7.6	1128.64	567.926	0.503194	628	828	815	531	1734	1936	2137	1561	700	1004	977	642	831	784	622	542	1017
50	3'-O-Methyluridine	0.00980952	0.0273153	24	9	504.344	0.019699	0.240485	20	6	3781.5	0.00184573	0.00750422	22	7.425	1870.65	1348.23	0.720725	1005	1220	1172	814	3429	4351	4301	3045	1163	1443	1376	995	1246	1036	850	674	1757.5
52	4-Aminobenzoic acid	2.22e-07	1e-05	18	9	24224.4	0.0156343	0.240485	20	5.99999	105054	7.11e-08	6.62e-06	19	7.6	41796	50080.6	1.19822	2943	2361	3308	3411	100488	115184	112761	91784	13684	17175	15578	12416	5494	4833	4150	5650	31951.2
53	4-Guanidinobutyric acid	0.000171384	0.00117234	18	9	4604.33	0.0192896	0.240485	20	6.00002	13764.2	4.5e-05	0.000389925	19	7.60001	6334.93	6158.46	0.972143	1376	1419	1497	1300	12677	14100	16709	11571	3790	4740	3286	2377	2408	2079	1394	1266	5124.31
54	4-Hydroxy-3-methoxymandelic acid	0.000987235	0.00453311	18	15	1376.03	0.0759675	0.314446	20	12	4315.75	0.000787331	0.00380209	19	13.6167	2602.13	1885.26	0.724505	2322	3364	2136	1833	1394	1442	1680	1635	4501	4309	4771	3682	2524	2723	1681	1345	2583.88
55	4-Hydroxybenzoic acid	0.000320124	0.00187824	24	9	2187.26	0.0635214	0.295116	20	6	8924.25	0.000240014	0.00145351	22	7.425	5410.88	3182.16	0.588104	2695	3487	3733	2997	6691	6296	10965	11745	5444	4491	6467	4885	4343	3615	2111	2336	5143.81
57	4-Methyl-2-oxovaleric Acid	0.0299489	0.0655606	18	12	584.777	0.186647	0.511183	24.2975	12	5457.25	0.0345834	0.0832848	21.1488	12.272	4752.67	1098	0.231028	4167	4342	4613	3618	6510	5383	5171	4007	5174	5488	5999	5168	4497	4393	2802	3403	4670.94
59	4-Nitrophenol	0.0299489	0.0655606	24	12	19341.8	0.401607	0.827682	23.9024	12	60246.8	0.0651967	0.139202	23.9512	12	38874.7	32126	0.8264	16704	17666	15119	22699	44931	34248	31415	108641	103645	34754	66165	36423	39538	28434	12180	8613	38823.4
61	5-Hydroxy-2-(hydroxymethyl)pyridine	1.89e-06	5.31e-05	18	9	1199.25	0.0210241	0.240485	20	5.99998	2721.75	7.16e-07	2.18e-05	19	7.59999	1139.83	1295.68	1.13673	97	133	139	100	2989	2544	3377	1977	540	693	546	324	228	200	136	139	885.125
62	5-Methoxy-3-indoleacetic acid	0.000171384	0.00117234	18	9	835.8	0.0169275	0.240485	20	5.99999	2920.75	3.99e-05	0.00035688	19	7.59999	1334.74	1283.79	0.961828	375	480	271	239	3288	2815	3197	2383	692	852	717	538	371	421	346	333	1082.38
63	5-Methyl-2-thiouridine	0.0210199	0.0497627	18	15	1538.66	0.220794	0.567381	20	12	4121.25	0.0295766	0.0730557	19	13.6167	3244.1	1662.75	0.512545	3878	4160	4089	3236	1380	1470	1906	1675	3844	4918	4453	3270	4781	3961	2315	2312	3228
64	5'-Methylthioadenosine	0.00164724	0.00683195	24	12	88.0348	0.0741314	0.312463	22.7907	12	518	0.00122241	0.00537912	23.3953	12.008	372.51	148.526	0.398717	239	95	289	343	329	347	419	373	476	418	633	545	412	352	276	368	369.625
65	5'-S-Methyl-5'-thioadenosine	0.00164724	0.00683195	24	12	2868.73	0.0218668	0.240485	20	12	14975.2	0.000404555	0.00221737	22	12.1	10370.1	4723.39	0.455482	6036	7955	7924	7388	9351	8994	10278	8372	15398	14979	14170	15354	11342	9845	6124	7953	10091.4
72	Acetyl-.beta.-alanine	7.77e-06	0.000118884	18	0	2256.91	0.0739416	0.312054	24.5682	18	6015.99	8.83e-06	0.000115166	21.2841	18.439	5096.41	2171.62	0.426108	8393	7156	8778	6319	2664	2969	3976	3348	3917	4045	4438	5580	7069	6219	5807	4969	5352.94
73	Acetylcarnitine	0.000171384	0.00117234	18	9	161837	0.0816607	0.325981	20	6	613760	0.000170418	0.00111805	19	7.6	437781	174793	0.39927	264060	280522	269361	234221	507989	607947	789052	550050	355307	395309	429643	454802	337385	432315	313487	233285	403421
77	Aconitic acid	8.77e-05	0.000728787	18	9	441.588	0.0307396	0.240485	20	5.99999	1299.5	3.73e-05	0.000342765	19	7.6	594.645	555.862	0.934779	172	166	141	159	1614	1501	785	1298	186	252	364	352	284	173	171	148	485.375
78	Adenine	8.77e-05	0.000728787	18	15	182265	0.0703414	0.306427	20	12	431118	8.02e-05	0.000624292	19	13.6167	256140	219883	0.858447	233681	359225	243386	202778	89728	102644	100283	105599	376236	433237	500887	414111	253998	315191	181967	151219	254011
79	Adenosine	0.0419656	0.0850707	24	6	6859.64	0.574794	1	28	6.63e-05	60964.7	0.113966	0.220104	26	3.25003	51285	2842.87	0.0554327	53509	87026	48893	54431	46412	49666	61314	57385	49764	53992	53168	44836	43609	43538	35238	37039	51238.8
81	Ala-Ala	0.0419656	0.0850707	24	12	9602.33	0.18869	0.514826	24.1644	12	39939.8	0.0462326	0.104975	24.0822	12.0001	33372.9	9966.75	0.298648	25051	28216	26076	25088	40219	39695	34786	40003	44655	40840	44268	29996	41886	32337	21243	20037	33399.8
88	Ala-Glu	0.0144977	0.0373217	24	12	2355.9	0.356757	0.766628	22.9091	12	13572	0.0324008	0.0791289	23.4545	12.0065	10069	3449.02	0.342538	6559	6768	6648	7571	8976	9276	6853	13966	19415	11362	13657	9854	14627	9077	7980	7546	10008.4
91	Ala-Ile-Arg	0.00980952	0.0273153	24	3	1591.34	0.14161	0.435182	21.995	6.63e-05	8837.99	0.0105283	0.0310754	22.9975	1.43738	7191.04	2115.52	0.294188	7161	10145	9763	8283	7251	7637	10728	6044	4717	5135	5466	5464	6216	6304	8146	7348	7238
94	Ala-Leu-Lys	0.0299489	0.0655606	24	6	2150.84	0.120616	0.395358	21.1511	6.00001	10344.5	0.0239259	0.0618133	22.5755	6.02399	8340	1100.78	0.131988	7767	9902	10854	8430	9277	10597	12073	9431	9285	5751	6412	4741	7097	5586	7727	7719	8290.56
98	Ala-Pro	0.000320124	0.00187824	18	9	3053.11	0.0425535	0.256983	20	6.00001	14782.2	0.000166245	0.00109732	19	7.6	12320.3	2773.95	0.225153	9381	9388	9880	10017	14552	14348	15493	14736	13977	11874	12156	11748	12384	10341	9942	8183	11775
100	Ala-Pro-Lys	0.0299489	0.0655606	24	12	1743.37	0.441601	0.877472	24.4321	12	8345.75	0.0704337	0.148842	24.2161	12.001	7026.82	1978.89	0.28162	5424	5194	5842	5321	7140	8246	5910	11090	10558	7365	9293	6167	8602	5916	5141	5445	7040.88
105	Ala-Val-Lys	0.0419656	0.0850707	24	6	1218.7	0.157714	0.461732	20	6	7178.5	0.0398297	0.0928217	22	6.05	5590.6	1133.07	0.202675	5107	5604	6152	5367	7297	6660	6628	8129	6352	3047	4430	3513	4929	3439	6123	5548	5520.31
111	Arbutin	2.22e-07	1e-05	18	9	679.883	0.0170297	0.240485	20	5.99999	2224.25	7.71e-08	6.62e-06	19	7.6	854.342	1064.93	1.24649	42	42	46	50	2255	2395	2520	1727	283	296	262	122	88	71	66	55	645
112	Arg-Gln	0.0419656	0.0850707	24	12	2303.05	0.230871	0.585788	24.2975	12	13496	0.0546129	0.120835	24.1488	12.0005	10436.7	3164.44	0.303204	6002	9956	6924	6119	11297	9303	7842	14176	17460	11908	12747	11869	14204	9230	9886	8311	10452.1
113	Arginine	0.00980952	0.0273153	18	15	54026.1	0.567464	1	20	12	397312	0.0344624	0.0830858	19	13.6167	356204	65306.6	0.18334	322727	396502	369601	401771	305280	292426	224227	379848	403956	396492	403364	385435	396049	362931	324770	323770	355572
114	Arg-Leu	0.0299489	0.0655606	18	6	2123.26	0.0445419	0.261336	20	6	10509	0.0101644	0.0302263	19	6.01667	8534.43	1887.63	0.221178	6914	8468	8412	8004	11490	9996	10114	10436	6906	8094	6982	6861	6363	7009	8456	8386	8305.69
118	Arg-Trp	0.0144977	0.0373217	24	15	2624.25	0.232078	0.587316	22.3291	12	20178	0.0225242	0.0586821	23.1646	13.4634	17046.9	3529.67	0.207056	14944	13916	16049	12685	17138	15244	15604	14208	16242	25188	20537	18745	19048	21049	16423	14957	16998.6
119	Arg-Val	0.000320124	0.00187824	18	9	988.359	0.0423451	0.256983	24.0327	6.00002	5063	0.000165498	0.00109573	21.0163	7.87756	4318.27	973.272	0.225385	2765	3392	3599	3458	5551	4853	4496	5352	4556	5176	4841	4271	4194	3804	3489	3266	4191.44
121	Asn-Arg	0.0419656	0.0850707	24	0	455.377	0.336198	0.737082	25.5652	6.63e-05	4722.49	0.0742256	0.155114	24.7826	3.21e-05	4077.04	625.643	0.153455	3778	4490	4946	5676	3850	3807	3125	4343	3543	3885	3600	3484	4422	3793	3912	4344	4062.38
128	Asn-Pro	8.88e-07	2.53e-05	18	0	1102.56	0.0498234	0.273235	20	17.9999	3897.25	7.93e-07	2.32e-05	19	18.05	3345.52	977.619	0.292217	4532	4513	4955	4505	2452	2530	2186	2108	3338	3304	3307	3608	3924	3942	3549	4174	3557.94
132	Asn-Val-Lys	0.00980952	0.0273153	18	6	1877.01	0.0380293	0.250499	20	5.99998	8478.5	0.00331783	0.0121336	19	6.01666	6652.36	1297.5	0.195043	6474	7798	8201	7306	9129	8329	8199	8257	5625	3560	3644	2960	6238	3873	7445	6884	6495.12
133	Asparagine	0.0210199	0.0497627	18	0	9715.12	0.159206	0.463955	20	12	79728	0.022421	0.0584836	19	15.2	72150.1	17837.2	0.247224	76108	86807	90907	84488	59294	55360	59357	53319	76079	81496	83528	77809	77819	78462	69605	72892	73958.1
135	Aspartic acid	0.000572095	0.00298095	18	0	11955.8	0.107211	0.373471	20	17.9999	62315.7	0.000656232	0.0032697	19	18.05	52404.8	12205.4	0.232906	56963	71496	63423	70059	45824	40452	28791	42406	51312	52440	58512	49967	75397	67152	53341	53373	55056.8
136	Asp-Asp	0.0210199	0.0497627	24	15	397.394	0.422193	0.853851	22.7907	12	1486.25	0.0508024	0.113917	23.3953	13.4702	1104.1	409.654	0.371028	754	673	574	1069	851	832	222	1621	1763	1244	1404	1534	1939	1072	1107	940	1099.94
145	Benzoic acid	8.77e-05	0.000728787	24	9	4354.19	0.0897886	0.341638	20	6	14264.2	0.000100404	0.000754771	22	7.425	8359.51	5222.71	0.624763	5218	6001	5295	4072	12624	11091	21201	12141	14055	6274	5934	6010	4677	4290	4031	3825	7921.19
146	Benzyldimethyltetradecylammonium cation	0.0210199	0.0497627	24	6	2479.47	0.781096	1	24.5682	6	9862	0.0838879	0.171015	24.2841	6.00082	6155.05	2685.55	0.436316	3139	19879	3498	4929	4964	4994	12991	16499	1440	4322	3344	9864	1080	1000	3057	3883	6180.19
147	beta-Hydroxymyristic acid	0.000987235	0.00453311	24	21	588.313	0.0485618	0.27167	22.9091	17.9999	2803.25	0.000524749	0.00274326	23.4545	19.4756	2266.39	631.154	0.278484	2307	2122	3082	2873	1969	1638	1629	1273	1894	2140	2178	2186	2595	3199	2756	2663	2281.5
149	Biliverdin	0.0299489	0.0655606	24	3	488.257	0.199015	0.52932	27.6489	6.63e-05	2126.24	0.0364926	0.0870116	25.8245	1.61406	1115.88	574.376	0.514728	1420	3083	2794	1208	729	883	1371	794	384	536	528	711	224	302	1406	1311	1105.25
150	Binospirone	0.0299489	0.0655606	18	15	3446.79	0.254278	0.618979	20	12	8187.75	0.0447599	0.102006	19	13.6167	6873.81	2956.04	0.430044	6278	10550	9096	7121	3652	3793	4303	3178	4928	9056	9508	9259	7836	7492	6493	6980	6845.19
151	Biotin	0.0419656	0.0850707	18	0	476.236	0.853236	1	20	12	2972.5	0.155029	0.282523	19	15.2	2863.49	592.703	0.206986	3777	3357	3857	2840	2739	2366	2553	1965	2657	3294	3138	2801	3121	3333	2489	2490	2923.56
152	Biotin	0.00980952	0.0273153	18	15	590.434	0.645524	1	20	12	1966	0.0383869	0.09063	19	13.6167	1796.41	597.012	0.332337	2167	2670	2464	1974	1267	1031	1342	1179	1632	2075	2086	2071	1722	1971	1444	1555	1790.62
153	Bis(2-ethylhexyl) adipate	0.0299489	0.0655606	24	9	2862.01	0.435467	0.869329	20.2759	6	25438.2	0.0696379	0.147376	22.1379	7.42637	20343	4369.73	0.214803	18060	18973	20930	14241	23979	36620	22981	18173	21708	21982	18752	17479	19468	16278	13032	17358	20000.9
154	Caffeic acid	0.0210199	0.0497627	18	6	175.009	0.126436	0.405532	20	6	3192.5	0.0184185	0.0497827	19	6.01667	1238.16	2026.18	1.63645	181	113	80	249	4161	4063	293	4253	218	270	286	180	364	415	321	435	992.625
161	Cirsimarin	4.22e-05	0.000430754	18	9	481.893	0.0520595	0.276925	20	6	2262.25	3.08e-05	0.000298409	19	7.6	816.972	1069.41	1.30899	37	18	14	21	2674	3120	695	2560	123	124	52	58	109	43	43	17	606.75
162	Citraconic acid	0.00980952	0.0273153	24	9	2873.33	0.0298308	0.240485	20	6.00001	9967.75	0.00267361	0.0101107	22	7.425	4743.1	3223.56	0.679631	2060	2569	7180	2225	9798	8914	13200	7959	2704	2587	2070	2282	2634	1492	1704	2183	4472.56
163	Citrulline	7.77e-06	0.000118884	18	9	323.148	0.0154324	0.240485	20	6.00001	1289.75	2.03e-06	4.03e-05	19	7.60001	608.153	584.198	0.96061	115	111	145	152	1385	1359	1203	1212	330	410	437	344	200	147	128	215	493.312
164	CMPF	0.0210199	0.0497627	24	12	70.0036	0.878614	1	20	12	471	0.0921884	0.184718	22	12.1	215.377	290.318	1.34795	53	82	80	48	144	98	272	252	1408	67	119	290	91	54	52	62	198.25
165	Coniferylaldehyde	0.000171384	0.00117234	18	9	483.661	0.0137343	0.240485	20	6.00001	2324.25	3.29e-05	0.000312324	19	7.60001	1042.41	1096.11	1.05152	171	182	154	178	2471	2243	2217	2366	640	683	650	488	238	244	168	138	826.938
172	Cyclocytidine	0.000320124	0.00187824	18	9	591.495	0.0191687	0.240485	20	5.99999	2069.75	7.98e-05	0.000622434	19	7.59999	983.155	873.535	0.888502	333	335	239	244	2202	2182	2194	1701	470	795	551	322	419	409	308	279	811.438
173	Cystine	0.00421867	0.0142044	24	21	4638.62	0.0584151	0.286777	20.464	17.9999	19674.5	0.00229391	0.00891618	22.232	19.504	13498.3	5426.44	0.40201	16557	14135	14391	17634	4876	5381	3434	6246	20491	11928	14043	15208	29326	17904	16607	14861	13938.9
176	Dihydro-4,4-dimethyl-2,3-furandione	4.22e-05	0.000430754	24	9	275.772	0.0152669	0.240485	20	6	2204.5	9.82e-06	0.000125481	22	7.425	946.625	895.135	0.945607	282	380	454	514	2112	2161	2652	1893	518	602	584	483	395	326	219	369	871.5
179	Disaccharide 01	8.77e-05	0.000728787	18	9	4001.52	0.0184805	0.240485	20	5.99999	12917	2.32e-05	0.000240462	19	7.59999	5967.79	5547.31	0.929542	1650	2116	1732	1163	14301	14383	12975	10009	3250	3634	3138	2228	2283	2037	1742	1396	4877.31
180	Disaccharide 02	4.22e-05	0.000430754	18	9	6765.95	0.0181186	0.240485	20	5.99998	20702.2	1.15e-05	0.000139823	19	7.59999	9591.08	9069.33	0.945601	2331	2642	2466	2026	22586	22725	20631	16867	4777	6341	6466	3274	3330	3357	2809	2304	7808.25
181	Disaccharide 03	4.22e-05	0.000430754	18	9	7678.47	0.129084	0.40965	20	6.00002	30296	7.14e-05	0.000569677	19	7.60001	14742.1	12806.4	0.868691	3872	4295	4815	3861	41095	19702	47243	13144	9180	14064	6625	4991	5736	6075	5649	5248	12224.7
182	Disaccharide 04	2.22e-07	1e-05	18	9	15509.3	0.0357355	0.247108	20	6.00002	41345.5	1.56e-07	7.76e-06	19	7.60001	20667.8	17700.7	0.856437	5043	5366	6544	4676	42644	40915	54685	27138	11382	17513	14444	10839	8727	9376	8767	6953	17188.2
183	Disaccharide 05	4.22e-05	0.000430754	18	9	4293.2	0.0160295	0.240485	20	5.99998	15806.8	1.03e-05	0.000129796	19	7.59999	7259.88	6991.24	0.962996	1593	2017	2044	1474	16028	17074	16840	13285	3848	4538	4556	2805	2500	2166	1827	1574	5885.56
184	Disaccharide 06	2.22e-07	1e-05	18	9	33528.9	0.0162189	0.240485	20	6.00001	132359	7.36e-08	6.62e-06	19	7.60001	57144.7	63691.5	1.11456	3526	3733	5158	5756	132287	121236	132951	142961	41491	31509	27146	22557	8920	12062	12783	9914	44624.4
185	Disaccharide 07	2.22e-07	1e-05	18	9	22888	0.0166577	0.240485	20	6.00001	86166	7.55e-08	6.62e-06	19	7.60001	37948.6	41064.1	1.0821	2850	3391	4170	4846	92565	78342	80901	92856	26393	22508	18785	17483	6057	8567	9872	8434	29876.2
186	Disaccharide 08	2.22e-07	1e-05	18	9	574.878	0.015209	0.240485	20	5.99998	2528	6.92e-08	6.62e-06	19	7.59999	1078.35	1188.04	1.10172	127	155	137	149	2333	2709	2716	2354	635	582	503	348	175	176	227	191	844.812
187	Disaccharide 09	7.77e-06	0.000118884	18	9	6689.94	0.0204299	0.240485	20	6.00002	17572.5	2.64e-06	4.85e-05	19	7.60001	8282.56	7680.78	0.927343	1773	2656	2316	1880	17433	16486	22098	14273	4913	5299	5552	3331	2526	2754	2655	2418	6772.69
188	Disaccharide 10	1.91e-05	0.000238238	18	9	2889.06	0.0361852	0.247108	20	6	8100.75	1.05e-05	0.000131667	19	7.6	4239.87	3407.02	0.803568	1177	1745	1612	1279	7780	5864	11634	7125	3672	3368	3097	2262	1330	1677	1864	1636	3570.12
189	Disaccharide 11	0.000572095	0.00298095	18	9	3981.36	0.014574	0.240485	20	5.99999	16973.5	0.000105845	0.000788824	19	7.59999	7857.1	7346.19	0.934975	4427	1912	1842	1698	18712	16444	18346	14392	4065	4774	3828	4218	1973	2042	2143	1792	6413
190	Disaccharide 12	2.89e-06	6.22e-05	18	9	3994.45	0.0151024	0.240485	20	5.99998	17801.8	7.82e-07	2.32e-05	19	7.59999	8067.32	7999.45	0.991586	1496	2075	1891	1588	18566	18067	18856	15718	4341	5049	4639	3297	2198	2341	2083	1712	6494.81
191	Disaccharide 13	2.22e-07	1e-05	18	9	14519	0.0166627	0.240485	20	6.00001	52752.5	7.55e-08	6.62e-06	19	7.60001	22904.6	25183.8	1.09951	1657	1887	2313	2735	57967	47051	50020	55972	15110	13162	10858	9944	3518	5086	5480	4504	17954
192	Disaccharide 14	2.22e-07	1e-05	18	9	2944.04	0.0168021	0.240485	20	6	10169.8	7.61e-08	6.62e-06	19	7.6	3818.55	4917.85	1.28788	72	80	82	103	9712	8250	11803	10914	1264	1107	794	612	124	226	276	210	2851.81
193	DL-o-Tyrosine	0.0210199	0.0497627	18	9	914.289	0.17835	0.498657	20	5.99998	2754.25	0.0246913	0.06345	19	7.59999	1922.95	878.528	0.456865	938	941	1166	761	2780	3135	2867	2235	1518	2314	1894	1658	2020	2319	702	756	1750.25
198	Donepezil	0.0065055	0.0199214	18	0	1013.99	0.0767559	0.31549	27.3065	17.9999	3751.5	0.0042954	0.0149631	22.6533	18.7929	3899.07	818.384	0.209892	5540	5672	5073	4565	3416	3416	3167	3548	3670	3423	3619	3019	3533	4362	3397	3714	3945.88
199	Eicosenoic acid	0.0065055	0.0199214	18	6	348.957	0.0919121	0.345169	20	5.99999	987.75	0.00503581	0.0169163	19	6.01666	533.403	488.657	0.916113	238	219	239	200	993	1123	1154	681	190	267	642	203	272	344	243	579	474.188
200	Enrofloxacin	0.000779665	0.00403822	18	9	422.673	0.0828619	0.328264	20	6.00001	1226.5	0.000687859	0.00340392	19	7.6	738.338	484.672	0.656436	353	280	290	244	1433	1238	1613	622	864	787	631	384	416	474	416	244	643.062
202	Erythronolactone	4.22e-05	0.000430754	18	9	7019.8	0.0258695	0.240485	20	6	19256.2	1.61e-05	0.000182645	19	7.6	11357.2	7051.54	0.620888	3866	5970	5837	5779	21195	22480	17151	16199	6141	10680	9514	10065	6476	6913	5247	6023	9971
203	Ethanolamine	0.0419656	0.0850707	18	15	1644.73	0.45111	0.887867	20	12	11341.2	0.0940298	0.187454	19	13.6167	9231.65	2493.83	0.270139	9259	9798	9803	7742	7068	7266	8687	7484	10281	12850	12605	9629	11553	9597	6997	6701	9207.5
206	Galactosamine	8.88e-07	2.53e-05	18	9	2199.1	0.0219445	0.240485	20	6	5865.5	3.65e-07	1.28e-05	19	7.6	3051.3	2474.15	0.81085	831	825	1156	722	6326	6414	6005	4717	1936	2469	2520	1772	1463	1417	1319	1147	2564.94
207	Galactose	7.77e-06	0.000118884	18	9	44241.4	0.0422992	0.256983	20	5.99999	156588	5.24e-06	7.82e-05	19	7.59999	121103	43004.7	0.35511	66568	75986	84633	72552	163038	153716	173570	136026	99568	124638	145428	135513	82853	96271	101240	90780	112649
208	gamma-Glutamyl-cysteine	1.34e-05	0.000204776	18	9	757.665	0.0154397	0.240485	20	5.99998	2899.5	3.4e-06	5.81e-05	19	7.59999	1198.62	1389.71	1.15942	95	129	117	92	2947	3124	3042	2485	703	513	585	337	230	168	92	148	925.438
209	gamma-Glutamylleucine	0.00980952	0.0273153	18	15	5512.07	0.137211	0.425896	20	12	31851.5	0.0102437	0.0304012	19	13.6167	26705.6	6648.2	0.248944	26420	25652	24445	25058	19606	20695	16084	23408	32735	31797	35479	27395	38588	32013	23221	23664	26641.2
212	Gentisic acid 5-O-glucoside	7.77e-06	0.000118884	18	9	1658.52	0.0175041	0.240485	20	5.99999	4654.75	2.29e-06	4.4e-05	19	7.59999	1908.6	2214.62	1.16034	215	174	199	154	4587	5621	4660	3751	877	935	865	500	383	256	212	183	1473.25
221	Gln-Thr	0.000987235	0.00453311	24	9	1046.69	0.0594399	0.288288	20	6.00001	4879.5	0.000630435	0.00314854	22	7.425	3810.4	1042.12	0.273494	2882	3128	3137	3235	4788	4725	4677	5328	4205	4176	4390	2820	3926	2837	2593	2720	3722.94
222	Gln-Tyr	0.0419656	0.0850707	18	0	1623.87	0.355715	0.765197	28	17.9999	7555.75	0.0776921	0.16096	23	18.8928	8073.76	1233.24	0.152746	10793	11557	9582	8957	7623	7107	6531	7532	7821	8538	8470	5278	8525	7802	7236	6660	8125.75
224	Glu-Ala	0.0299489	0.0655606	24	12	1803.12	0.157597	0.461732	21.1511	12	10190.5	0.0299994	0.0739313	22.5755	12.048	7341.97	2818.45	0.383882	5040	5006	4813	5591	6070	6913	4800	9373	13031	9005	11153	7573	9200	7498	5220	5205	7218.19
230	Glu-Gln	0.0419656	0.0850707	24	15	1037.68	0.229194	0.582888	21.0501	12	4371.25	0.0542864	0.120297	22.5251	13.4595	3220.13	1330.63	0.413222	2429	2460	2261	2583	2325	2233	1502	3830	5557	4207	4618	3103	5006	3632	2666	2640	3190.75
237	Glu-Phe	0.0419656	0.0850707	18	15	3243.5	0.475573	0.919711	20	12	28831.2	0.098075	0.193999	19	13.6167	24019.9	5451.22	0.226946	21043	25040	25111	23857	20600	19667	20871	22536	28444	32150	28155	26576	26855	27775	17105	17689	23967.1
240	Glutamine	0.000572095	0.00298095	18	0	61117.9	0.141579	0.435182	20	17.9999	350342	0.000844072	0.0040163	19	18.05	327570	52116.4	0.1591	353370	414112	440287	396610	266603	249451	275030	270588	310901	340488	341977	361522	339127	352959	338516	370765	338894
241	Glu-Tyr	0.0144977	0.0373217	18	15	1943.13	0.190375	0.51656	20	12	12954.8	0.0190234	0.0510987	19	13.6167	10946.7	2539.95	0.232029	10246	10734	10586	10896	8991	8440	7149	10096	13786	12717	14498	10818	14159	12899	9506	9233	10922.1
242	Glu-Val-Phe	0.00164724	0.00683195	18	0	390.323	0.199557	0.53011	27.6489	17.9999	1955.5	0.00296514	0.0110396	22.8245	18.8418	2026.4	321.088	0.158452	2409	2832	2548	2311	1815	1743	1693	1802	2002	2037	1911	1753	2063	2091	1930	1738	2042.38
243	Gly-Arg	0.0419656	0.0850707	24	21	11347.3	0.526932	0.974892	23.1496	17.9999	90677.2	0.106399	0.207619	23.5748	19.4792	77623	11533.9	0.148589	69662	78327	77959	93387	65726	52361	63141	72945	107704	69874	69656	61942	112147	82982	90392	77188	77837.1
244	Glyceraldehyde	4.22e-05	0.000430754	18	9	2417.24	0.0456671	0.263432	23.52	6.00001	8569.75	2.73e-05	0.000269236	20.76	7.83797	6564.56	2352.32	0.358336	3441	4195	4854	3986	8837	8270	10308	6864	5957	7541	7407	7843	4574	5533	5381	4765	6234.75
245	Glyceric acid	0.000572095	0.00298095	18	12	355.321	0.0979507	0.357427	24.1644	12	3686	0.000604612	0.0030548	21.0822	12.2621	3041.49	940.958	0.309374	2228	2449	2944	2959	3161	3359	3011	3765	2912	3436	4054	4342	2458	2090	2162	2188	2969.88
247	Glycerophosphocholine	8.77e-05	0.000728787	18	9	8116.53	0.039321	0.251492	20	5.99998	35711.2	4.68e-05	0.000401419	19	7.59999	27753.3	9258.49	0.333599	20409	18119	21575	13799	36154	36166	39037	31488	28961	31619	28662	24704	20180	24383	22773	16904	25933.3
248	Glycine	0.0419656	0.0850707	18	15	947.17	0.177176	0.496873	20	12	5044.75	0.0438795	0.100581	19	13.6167	4727.82	936.087	0.197996	5194	5104	5937	4934	3895	3583	3621	3423	4988	5176	5341	4674	5900	4947	4433	4350	4718.75
250	Gly-His	0.0065055	0.0199214	18	0	1122.71	0.0625063	0.294119	20	17.9999	5716.5	0.00358147	0.0129016	19	18.05	4714.42	1121.9	0.237973	5040	5604	6168	6332	3337	2950	2591	3965	5837	4807	5463	4371	6695	5990	5027	5154	4958.19
258	Gly-Ser	0.0419656	0.0850707	24	15	256.68	0.27515	0.649117	21.7778	12	2254.75	0.0630613	0.135395	22.8889	13.4589	1895.37	454.204	0.239639	1182	1646	1739	1857	1887	1714	1621	2233	2216	2305	2311	2187	2092	2081	1298	1829	1887.38
264	Gly-Val	0.0299489	0.0655606	18	15	7292.39	0.178849	0.498981	20	12	42717.8	0.0333672	0.0811162	19	13.6167	37278	8062.34	0.216276	33529	40859	40348	35277	29574	26845	30284	30095	36003	48487	47458	38923	41546	47575	33497	34898	37199.9
269	Hexadecanedioic acid	0.000987235	0.00453311	24	6	1333.6	0.0215521	0.240485	20	5.99999	6693.5	0.000250173	0.00149413	22	6.04999	4775.93	1578.74	0.330563	4493	5473	4454	3862	6485	6714	7596	5979	4220	3809	3631	3185	4464	3549	3488	3446	4678
270	Hexanoic acid, 5-(acetylamino)-4-oxo-	0.000171384	0.00117234	18	9	2557.61	0.082396	0.327746	20	6	8342	0.000171826	0.00112558	19	7.6	5335.77	2749.33	0.515265	3238	1747	2044	3333	9244	9745	8575	5804	3057	4855	4637	5403	4346	4313	2461	3923	4795.31
271	Hexanoyl-L-carnitine	0.0210199	0.0497627	18	9	432.042	0.566694	1	20	6	1226.75	0.0646839	0.13838	19	7.6	851.407	384.868	0.452038	462	389	395	468	615	1034	1546	1712	1502	680	583	434	878	769	551	394	775.75
274	His-Gln	0.0210199	0.0497627	24	12	3028.54	0.195284	0.522932	23.1496	12	16276	0.0266634	0.0672409	23.5748	12.0039	12677.6	3860.06	0.304478	10082	9608	8565	9330	13934	12805	9901	14893	15774	19060	18620	11650	16248	12810	9849	8864	12624.6
275	His-Glu	0.0419656	0.0850707	24	18	3915.25	0.231467	0.586455	21.0501	12	19280.8	0.0547288	0.12103	22.5251	14.8673	14894	6010.13	0.403527	11810	11864	11526	14193	10416	9719	8195	15494	26690	15849	20422	14162	22918	13836	15827	15818	14921.2
282	Histamine	0.0144977	0.0373217	18	0	27922.6	0.319032	0.713656	26.1721	17.9999	91780.4	0.0294916	0.0728873	22.0861	18.6379	89902.9	19584.6	0.217842	111557	117846	128023	113872	60925	69251	79772	97990	46816	74654	83983	112385	90902	100304	80093	95823	91512.2
283	Histamine-trifluoromethyltoluide	3.06e-05	0.00038119	24	9	114.198	0.017437	0.240485	20	5.99999	1200	8.25e-06	0.000108902	22	7.425	413.662	561.952	1.35848	63	59	54	37	1117	1255	1481	947	165	174	186	132	54	51	43	46	366.5
284	His-Thr	0.0065055	0.0199214	18	9	3028.89	0.865003	1	27.3065	6.00002	12241.2	0.0347773	0.0836122	22.6533	8.1521	9590.3	2185.18	0.227853	5493	6363	5083	7085	13141	11554	9266	15004	9403	8860	11255	8575	14944	10944	6874	7466	9456.88
285	Histidine	0.0210199	0.0497627	18	15	48551	0.249515	0.61282	20	12	221089	0.0327826	0.0799034	19	13.6167	207176	47173.6	0.227699	210543	251919	269952	239767	155927	155772	167537	142344	203586	231377	224882	224511	193568	199135	224122	212563	206719
287	His-Tyr	0.0144977	0.0373217	18	0	11486.9	0.514281	0.961086	20	12	46552	0.0439805	0.100653	19	15.2	43865.1	14716.4	0.335492	61231	70348	49749	45685	35844	29808	32696	28875	42949	50305	51614	41340	51835	57717	35875	39837	45356.8
291	Ile-Ala-Lys	0.0065055	0.0199214	24	3	1305.67	0.104556	0.37048	21.995	6.58e-05	5177.25	0.00564089	0.0186167	22.9975	1.43738	4199.46	1105.49	0.263245	4105	6117	5792	4695	4739	4509	6298	4678	4071	2692	2744	2372	3585	2639	4391	4157	4224
292	Ile-Arg	0.00980952	0.0273153	24	3	11372.8	0.120485	0.395358	27.8233	6.63e-05	95203.9	0.00914865	0.0277019	25.9117	1.61951	76759.2	11788.4	0.153577	83108	111675	92696	93337	71525	74133	87528	70570	71493	73447	64308	52247	81592	71281	67670	58001	76538.2
296	Ile-Gly-Ile	0.0144977	0.0373217	18	0	3973.06	0.293184	0.675977	28	12	13424.5	0.0274613	0.0687747	23	4.92857	14169.5	4961.15	0.35013	20385	20556	17570	17163	14279	11551	9384	10469	12329	14408	13717	13244	13697	15244	12273	12079	14271.8
297	Ile-Gly-Leu	0.00267199	0.0100694	18	0	4553.41	0.518782	0.965332	27.1385	12	16242.2	0.0105089	0.0310393	22.5692	4.98979	16494.4	6352.76	0.385145	25122	23438	20799	18356	14553	11938	11612	12348	15330	17272	19022	13345	15672	19029	15117	13934	16680.4
298	Ile-His	0.0419656	0.0850707	18	15	7108.01	0.37478	0.792382	20	12	38220.5	0.081035	0.166373	19	13.6167	34714.5	6864.64	0.197746	37712	37382	35277	36836	27736	27026	26734	27427	40770	43751	38370	29991	44902	41253	29574	29627	34648
301	Ile-Lys	4.22e-05	0.000430754	24	0	2731.2	0.0374205	0.249278	26.0177	6.63e-05	17548	2.27e-05	0.000237451	25.0088	3.19e-05	13290.7	3743.3	0.281648	14948	18638	17344	19262	11666	10552	10165	11722	10007	11524	11266	10507	14656	13563	12701	12369	13180.6
302	Ile-Lys	0.0065055	0.0199214	24	0	11537.3	0.0845563	0.331338	24.8451	6.63e-05	65930.4	0.00467868	0.0160528	24.4225	3.26e-05	50672.8	16198.4	0.319666	61513	67799	68296	66114	42339	42192	47222	51077	53407	43246	19228	34662	63298	50238	46636	50077	50459
303	Ile-Met	0.0144977	0.0373217	24	3	4472.98	0.183122	0.504723	28	6.63e-05	33698.7	0.0184018	0.0497827	26	1.62503	27123.1	439.65	0.0162094	31412	41840	31340	30203	27856	25218	27704	29543	23871	27755	27671	20031	23406	26334	20977	18675	27114.8
304	Ile-Phe	0.000987235	0.00453311	24	3	17553.6	0.0784159	0.318818	28	6.63e-05	115707	0.000810251	0.00388753	26	1.62503	89984.1	6948.16	0.0772154	104838	145892	107629	104469	94378	92498	89692	94218	80989	82783	84167	65753	74281	84487	64695	66871	89852.5
307	Ile-Tyr	0.0210199	0.0497627	18	0	2752.77	0.413719	0.844205	28	12	9575.25	0.0499591	0.112259	23	4.92857	9885.65	3269.57	0.330739	12779	14936	12237	12067	8127	7288	8160	8642	8987	10078	11038	8198	10079	10548	7992	8093	9953.06
310	Ile-Val-Arg	0.00980952	0.0273153	24	3	863.908	0.196672	0.525003	21.7778	5.99998	4758.25	0.0139883	0.0392544	22.8889	4.58361	4034.91	693.692	0.171922	3434	5827	4933	4274	4781	4275	6080	3897	2987	3255	3567	2877	3876	3178	3775	3341	4022.31
311	Indole-3-carboxaldehyde	0.00131724	0.00604199	18	9	546.24	0.0348742	0.244995	20	6.00001	1838.75	0.000504773	0.00265251	19	7.60001	1067.41	650.696	0.609601	602	707	409	454	2313	1594	2042	1406	653	932	888	707	662	760	421	482	939.5
312	Inosine	0.0299489	0.0655606	18	12	33268.7	0.332896	0.732811	24.9858	12	893952	0.0559129	0.122957	21.4929	12.3255	844437	87715.6	0.103875	771446	882447	860202	748318	908769	896605	997495	768418	819970	919092	930220	906527	811954	798877	704396	694106	838678
313	Irbesartan	0.000171384	0.00117234	18	9	379.363	0.0614168	0.292556	20	6	2079.5	0.00013117	0.000920528	19	7.6	1592.55	504.504	0.31679	1011	1289	1216	1223	2437	1711	2361	1809	1674	1582	1512	1494	1342	1457	1019	757	1493.38
315	Isomaltose A	0.000171384	0.00117234	18	9	1280.92	0.0143041	0.240485	20	6.00001	7371.25	3.41e-05	0.000321191	19	7.60001	4178.81	2736.81	0.654926	1694	2029	2224	2036	7156	7368	7838	7123	3528	3207	3053	2708	1961	1992	2228	2108	3640.81
316	Kelampayoside A	0.000171384	0.00117234	18	9	1215.87	0.0196653	0.240485	20	6	3072.25	4.58e-05	0.000395375	19	7.6	1168.04	1457.64	1.24794	99	63	85	61	3793	3101	3211	2184	329	400	289	116	141	107	70	55	881.5
318	Kynurenic acid	0.00980952	0.0273153	24	0	381.131	0.0479202	0.269626	24.0327	6.63e-05	871.997	0.00407208	0.0143584	24.0163	3.31e-05	573.422	439.375	0.766234	588	726	1003	1171	225	245	396	406	148	310	286	457	1005	826	525	854	573.188
319	Kynurenine	0.000171384	0.00117234	18	0	886.712	0.300334	0.688085	24.9858	17.9999	3385.5	0.000559737	0.00288188	21.4929	18.4883	3125.65	956.963	0.306165	3361	3722	5546	4713	2172	1997	2145	2608	2528	2668	3324	3349	3393	3846	2704	3599	3229.69
320	L-.beta.-Homolysine	7.77e-06	0.000118884	18	9	52796.8	0.0181429	0.240485	20	5.99998	184158	2.36e-06	4.45e-05	19	7.59999	91670.3	75634.8	0.825074	30845	26802	36535	29737	200720	199706	182894	153313	42526	61456	65046	52434	39209	43694	32042	31876	76802.2
321	L-.beta.-Homomethionine	0.0299489	0.0655606	18	0	1175.92	0.0746879	0.312463	27.3065	17.9999	1052.5	0.0158875	0.043901	22.6533	18.7929	1209.91	880.13	0.727432	2524	3057	2196	2693	770	456	619	745	637	861	861	535	509	552	1374	1775	1260.25
323	Lauroyl-L-carnitine	0.00421867	0.0142044	18	9	20898.5	0.08426	0.330776	20	5.99998	55597	0.0031786	0.0117135	19	7.59999	29307.8	20695.4	0.706141	13091	11667	9727	7483	47065	47309	82483	45531	25107	19020	13700	11200	19235	25707	15222	10285	25239.5
324	Leu-Ala-Lys	0.000320124	0.00187824	24	3	1085.76	0.0408064	0.254724	22.1053	6.63e-05	3533.75	0.000159967	0.00107057	23.0526	1.44082	2645.5	1069.69	0.404344	3123	3915	3732	3365	3185	2704	3325	3591	2065	1254	1587	1353	1790	1612	3093	2989	2667.69
325	Leu-Arg	0.00421867	0.0142044	24	3	919.239	0.0691928	0.305476	28	6.63e-05	8292.24	0.00266772	0.0101061	26	1.62503	6238.48	893.476	0.14322	7019	10083	7986	8081	5766	5297	6263	5943	4962	5818	5484	4508	5720	6112	5205	5298	6221.56
328	Leu-Gly-Ile	0.0299489	0.0655606	18	0	1052.88	0.682195	1	28	12	4233.25	0.0999219	0.197104	23	4.92857	4382.12	1361.43	0.310679	6114	6720	5120	4927	4251	3155	3260	3867	4563	4453	4506	3411	4604	5258	3399	2955	4410.19
329	Leu-Gly-Leu	0.0299489	0.0655606	18	0	2186.9	0.563845	1	27.1385	17.9999	8056.25	0.0858046	0.174511	22.5692	18.7693	8250.99	1762.39	0.213597	13039	11480	9166	9729	8120	6250	5860	6704	7829	8631	9231	5468	9914	8934	6920	6457	8358.25
331	Leu-Ile	0.0299489	0.0655606	24	0	2060.51	0.107667	0.374128	25.4179	6.63e-05	6010.98	0.0217234	0.057146	24.7089	3.22e-05	3679.78	2256.86	0.613315	6090	5020	7511	5423	3497	3026	2661	2514	1631	1896	2064	1954	1670	1728	5443	5975	3631.44
332	Leu-Leu-Arg	0.0299489	0.0655606	24	6	756.604	0.252907	0.617901	23.0287	6	5047.5	0.0445595	0.101709	23.5144	6.00256	4364.01	426.38	0.0977037	4595	5560	4318	4320	5387	4215	5516	5072	4465	4112	4403	2765	4189	3933	3765	3102	4357.31
333	Leu-Leu-Lys	0.0065055	0.0199214	24	6	1580.38	0.143095	0.436098	23.1496	6	9074.5	0.00742799	0.0233067	23.5748	6.00195	7499.04	1164.71	0.155315	7082	8932	8581	7481	10287	8029	8864	9118	8675	6628	7500	4426	6831	5932	5739	5623	7483
334	Leu-Lys	0.000987235	0.00453311	24	3	3044.09	0.0650453	0.297456	27.6489	5.88e-05	19760	0.0006841	0.00339307	25.8245	1.61406	16203.9	2906.28	0.179358	15915	24048	19014	20063	17712	16362	17318	17757	13375	14750	14256	11988	14927	15250	12621	13045	16150.1
336	Leu-Pro	0.00164724	0.00683195	18	0	30483.4	0.142752	0.436098	20	17.9999	115932	0.00219987	0.00861751	19	18.05	99970.2	26251.4	0.262592	147073	130128	141850	112414	77933	68614	73287	58622	103827	118990	107164	87154	131511	138662	99222	94334	105674
337	Leu-Pro-Arg	0.0419656	0.0850707	18	15	5034.6	0.300647	0.68842	20	12	24270.2	0.0677868	0.144163	19	13.6167	19632.8	6778.34	0.345255	19930	20060	21030	18419	11865	13623	13227	13465	17685	29809	31049	18538	29216	22012	16572	16575	19567.2
340	Leu-Tyr	0.00267199	0.0100694	18	0	3141.15	0.109213	0.375609	27.3065	18	9554.25	0.00266702	0.0101061	22.6533	18.7929	9923.44	2475.12	0.249421	13967	15428	13377	12256	8652	8104	7618	8275	9635	9154	9127	7230	9641	11512	8490	8574	10065
343	Leu-Val-Lys	0.00164724	0.00683195	24	6	2961.36	0.0665271	0.301005	26.4865	6	23178.8	0.00110888	0.00500151	25.2432	6.01459	20824.8	1379.21	0.066229	23018	22514	24776	20501	25543	22857	24312	20003	21127	19813	19090	18633	19425	18074	17359	17074	20882.4
345	Linoleic acid	0.0419656	0.0850707	18	9	16271.2	0.0164807	0.240485	20	6	151826	0.00572418	0.0188341	19	7.6	69057	61205.9	0.88631	26594	28905	19388	17583	147355	160703	147063	152184	32067	30652	30699	15459	31078	34709	21691	16274	57025.2
347	L-Propionylcarnitine	0.00164724	0.00683195	24	9	273.297	0.0287243	0.240485	20	6	3732.25	0.000518519	0.00271814	22	7.425	1953.68	1233.89	0.631572	1252	1062	1129	1257	2969	3418	4996	3546	1316	1395	1232	1391	1104	1276	1241	1018	1850.12
348	L-Saccharopine	2.22e-07	1e-05	18	9	3056.65	0.0244969	0.240485	20	5.99998	7111.25	1.09e-07	6.76e-06	19	7.59999	3169.76	3229.7	1.01891	484	617	630	549	8698	8261	4943	6543	1641	1814	1848	1220	988	785	737	800	2534.88
350	Lys-Glu	0.0299489	0.0655606	24	3	1547.68	0.117954	0.39074	21.8859	6.63e-05	5227.5	0.0234767	0.0608706	22.9429	1.43397	3935.6	1567.22	0.398217	4363	5846	6414	4287	4473	5272	6027	3444	2988	2313	2354	1637	2843	2044	4882	4376	3972.69
351	Lys-Ile	0.0144977	0.0373217	18	9	27297.9	0.239534	0.598489	23.6461	6.00002	122489	0.023138	0.0601004	20.8231	7.84761	103035	22409.2	0.217492	70599	79534	86014	78478	119673	119927	126703	123653	136869	110597	107600	78955	117695	94401	77712	70734	99946.5
353	Lys-Leu	0.000987235	0.00453311	24	9	2510.05	0.0837674	0.330198	21.1511	5.99999	29518	0.000860086	0.00406482	22.5755	7.43495	26320.7	3225.81	0.122558	21773	25195	24196	25637	30737	27611	27602	32122	26524	29419	26773	24833	24481	24226	24059	22836	26126.5
356	Lys-Phe	0.0144977	0.0373217	24	3	1145.16	0.148591	0.444554	24.9858	6.63e-05	9260.25	0.0153819	0.042722	24.4929	1.53084	8263.74	917.549	0.111033	7704	10650	9402	9285	8865	8082	9063	9350	8059	7609	7092	6669	6654	8288	7599	7736	8256.69
360	Lys-Val	0.00980952	0.0273153	18	9	2323.55	0.0717419	0.308213	24.0327	6.00002	11386.5	0.00581236	0.0190808	21.0163	7.87757	9731.72	2350.87	0.241568	6360	7907	7499	7672	11897	10782	9320	13547	10788	11582	10987	10157	10158	8761	6793	6596	9425.38
362	Maltose	2.22e-07	1e-05	18	9	897.672	0.015211	0.240485	20	6.00001	4371	6.92e-08	6.62e-06	19	7.60001	1986.92	2010.86	1.01205	338	374	330	366	4606	4445	4267	4166	1363	1210	1197	795	500	541	517	451	1591.62
363	Maltose B	2.22e-07	1e-05	18	9	21212.1	0.0164943	0.240485	20	6.00001	80683.5	7.48e-08	6.62e-06	19	7.60001	35069.3	38517.4	1.09832	2618	3368	3405	4064	89663	72569	77099	83403	23050	20941	16488	15009	5388	7442	8583	6872	27497.6
364	Maltotetraose	4.22e-05	0.000430754	18	9	2481.24	0.0473736	0.268862	24.0327	6.00001	5429	2.82e-05	0.000275843	21.0163	7.87756	3515.19	2473.89	0.703771	771	830	1241	1052	4559	5094	4092	7971	6139	3253	4752	3816	2270	1472	2244	1529	3192.81
365	Maltotriose	2.22e-07	1e-05	18	9	2262.74	0.0198438	0.240485	20	6	7078.75	8.92e-08	6.62e-06	19	7.6	2725.35	3282.93	1.20459	179	184	214	272	8828	6146	5944	7397	507	703	611	633	496	420	415	331	2080
366	Mandelic acid	0.00421867	0.0142044	18	9	3095.36	0.105461	0.371371	20	6	25405.5	0.00387852	0.0137882	19	7.6	9547.21	11662.5	1.22156	632	182	77	174	30845	38016	4387	28374	3471	944	482	362	6601	730	312	485	7254.62
367	Melezitose	2.22e-07	1e-05	18	9	1499.42	0.01659	0.240485	20	5.99998	5244.5	7.52e-08	6.62e-06	19	7.59999	2350.79	2379.67	1.01229	392	505	490	461	5851	5707	4897	4523	1170	1520	1362	908	628	604	560	550	1883
368	Melibiose B	2.22e-07	1e-05	18	9	4812.92	0.0242268	0.240485	20	6	11017.5	1.08e-07	6.76e-06	19	7.6	5741.42	4820.18	0.839545	1114	1306	1611	1465	12637	12422	8775	10236	3637	4590	4848	4301	2386	2611	2443	2320	4793.88
369	Met-Arg	0.0065055	0.0199214	24	3	4072.94	0.163883	0.472132	27.3065	5.97e-05	26652.5	0.0083625	0.0257536	25.6533	1.60336	21772.2	4155.13	0.190846	22976	34975	25380	23279	20844	22427	26070	23681	21658	18219	18339	14078	21388	18271	18401	17180	21697.9
373	Met-Gly-Met	8.88e-07	2.53e-05	18	9	1072.68	0.0156918	0.240485	20	5.99999	4191.75	2.66e-07	1.11e-05	19	7.59999	1723.05	1990.87	1.15543	157	219	154	152	4591	4319	4253	3604	683	1023	773	403	246	293	229	208	1331.69
374	Methionine	0.0419656	0.0850707	18	0	32018.5	0.322363	0.71749	20	17.9999	174419	0.0717396	0.150886	19	18.05	154499	26964.5	0.174529	208161	190479	186124	149561	133548	118575	107011	96655	145562	192830	199062	140479	208333	206360	149207	133777	160358
376	Methioninesulfoxide A	0.0419656	0.0850707	18	9	12966.2	0.511223	0.959266	20	6	74927.5	0.103876	0.203715	19	7.6	61978.1	14387.1	0.232132	41081	50439	52389	44237	99714	78379	51458	70159	63124	61123	61475	62413	76879	50335	34655	48539	59149.9
378	Methohexital	8.77e-05	0.000728787	18	0	9076.6	0.0983076	0.35831	20	17.9999	30443.2	0.000109149	0.000801254	19	18.05	25639.2	7611.21	0.296858	38356	32207	38027	31638	18391	17241	18069	14973	23191	30106	29043	23672	31253	37846	25416	27258	27292.9
379	Methyl .alpha.-D-mannopyranoside	0.000171384	0.00117234	24	9	8313.1	0.015812	0.240485	20	6	81301.5	3.74e-05	0.000342765	22	7.425	29254.5	36491.7	1.24739	5891	5980	7599	4989	71722	93888	86173	73423	7780	14566	16889	7519	5789	5712	6155	4995	26191.9
380	Methyl-4-hydroxy-3-methoxybenzoate	4.22e-05	0.000430754	18	9	112.253	0.0174895	0.240485	20	6.00002	577	1.12e-05	0.000137158	19	7.60001	312.511	221.976	0.710298	103	108	153	160	578	615	573	542	178	222	205	262	191	168	117	127	268.875
381	Methylacetate	0.000987235	0.00453311	18	9	22925.6	0.0223119	0.240485	20	6	85439.8	0.000258229	0.00153026	19	7.6	59666.6	25706.3	0.430832	27146	42874	39155	40492	87902	91686	81363	80808	41579	61497	61311	61088	39460	42045	35864	39543	54613.3
383	Methylsuccinic acid	0.0299489	0.0655606	24	6	647.71	0.142007	0.43566	20	6	4197.5	0.0274747	0.0687747	22	6.05	3266.76	779.953	0.238755	2392	3094	4125	3068	4120	4156	3451	5063	2340	2882	2818	3106	3344	2718	2153	2664	3218.38
384	Met-Ile	0.00421867	0.0142044	24	3	7212.14	0.0524298	0.278212	28	5.45e-05	44278.5	0.00208278	0.00827381	26	1.62503	35609.7	4077.97	0.114518	42162	53717	40001	41234	41077	38168	36508	38357	33178	31657	34050	24070	30121	31645	24423	28152	35532.5
385	Met-Lys	0.00421867	0.0142044	24	3	2149.78	0.0803196	0.322321	24.9858	6.63e-05	11960	0.00304618	0.0112735	24.4929	1.53084	10001.3	1825.61	0.182538	10600	14161	11385	11694	10556	10003	11645	12318	9984	7849	8632	6366	10189	8523	8136	7755	9987.25
390	Moclobemide	0.00421867	0.0142044	24	21	391.56	0.223343	0.571896	23.9024	17.9999	922.247	0.00750686	0.02352	23.9512	19.497	646.19	536.816	0.830739	441	720	1327	1799	170	200	235	227	209	315	291	734	754	767	673	1495	647.312
391	Monosaccharide 01	2.22e-07	1e-05	18	9	14389.1	0.0217084	0.240485	20	6	38308	9.71e-08	6.62e-06	19	7.6	22963.6	16200.7	0.705494	5978	6589	7641	8556	38603	35093	43814	35722	17076	23142	22874	24875	11530	12040	10022	12908	19778.9
392	Monosaccharide 02	2.89e-06	6.22e-05	18	9	4152.31	0.0319579	0.242768	20	6.00001	14856.2	1.59e-06	3.5e-05	19	7.60001	11110.9	4243.49	0.381921	6038	6931	7689	6669	15481	14188	16689	13067	9283	11173	12565	12093	7335	8524	9072	7631	10276.8
399	N,N-Dimethylarginine	0.00421867	0.0142044	24	18	53918	0.0304759	0.240485	20	17.9999	335098	0.00128041	0.00557765	22	18.15	288191	47615.1	0.165221	271868	290784	319282	300418	215209	206358	228726	195627	311408	340337	319969	332000	389836	360589	288651	301318	292024
401	N-.alpha.-Acetyl-L-arginine	0.00980952	0.0273153	18	0	1358.88	0.460781	0.901166	24.8451	17.9999	5613.75	0.0289248	0.0716911	21.4225	18.4714	5274.27	1224.81	0.232223	7380	6330	7910	5665	3337	3733	4147	5198	4853	5037	5203	5333	7209	6306	4730	4210	5411.31
402	N-.alpha.-Acetyl-L-ornithine	4.22e-05	0.000430754	18	9	2873.68	0.0371399	0.248556	24.1644	6.00001	6288.25	2.25e-05	0.000237109	21.0822	7.8879	4331.01	2516.31	0.580999	1727	1724	1655	1324	7481	6727	6027	4918	6519	5692	5484	3538	4039	2440	2766	2093	4009.62
406	N-[3-[Acetyl(hydroxy)amino]propyl]acetamide	0.00164724	0.00683195	24	3	1036.09	0.046403	0.265072	23.7736	6.06e-05	4979.5	0.000800986	0.00385363	23.8868	1.49295	3780.81	1428.19	0.377748	5898	4802	5100	4118	4017	4192	4297	3634	2423	2830	2844	2141	4434	4103	2977	2730	3783.75
407	N2-(1-Oxo-4-phenylbutyl)-L-glutamine	0.00267199	0.0100694	18	15	4265.62	0.20192	0.535158	20	12	17915.8	0.00459938	0.0158395	19	13.6167	16190.6	4027.71	0.248769	17101	18646	18942	18847	10782	12902	12436	12280	15505	19364	19534	17260	17498	16625	14386	16317	16151.6
408	N2,N2-Dimethylguanosine	0.000572095	0.00298095	18	9	790.722	0.0228967	0.240485	20	5.99999	1916.5	0.000160372	0.00107162	19	7.6	864.705	835.955	0.966752	227	225	238	211	1865	2000	2442	1359	358	489	564	274	307	263	179	205	700.375
409	N6-Isopentenyladenosine	0.0144977	0.0373217	18	15	4893.53	0.59937	1	20	12	10818.2	0.0499268	0.112244	19	13.6167	8318.82	5138.15	0.617653	10378	13768	11969	8048	3514	4014	4690	2820	10237	13653	11321	8062	10993	8835	5752	4251	8269.06
418	N-Acetylmethionine	0.0210199	0.0497627	24	3	25559.1	0.192193	0.51818	27.8233	6.63e-05	141550	0.0263058	0.066806	25.9117	1.61951	95794.5	24282.3	0.253483	147975	159013	150167	109048	96234	108817	99603	45909	27210	74081	68439	112064	59208	84781	93995	88883	95339.2
419	N-Acetylneuraminic acid	2.22e-07	1e-05	18	9	1305.32	0.0315325	0.241421	20	6	3360	1.38e-07	7.28e-06	19	7.6	2005.21	1474.72	0.735442	424	393	575	351	3529	3553	3081	3277	2188	1665	2179	1796	1579	1283	914	658	1715.31
426	Nicotinamide riboside cation	0.000320124	0.00187824	24	9	43040.9	0.0313328	0.241322	23.9024	6	277850	0.000125479	0.000890696	23.9512	7.49698	239410	45703	0.190898	215605	229532	211772	203482	257608	287899	301867	264024	242750	282378	281060	237882	218699	211319	198231	184931	239315
427	Nicotinic acid	0.0144977	0.0373217	18	15	127321	0.921199	1	20	12	648889	0.0709946	0.149662	19	13.6167	582267	138439	0.237758	641821	692655	773288	560458	490114	509796	436492	447580	572421	643424	748472	631238	609042	570623	485371	482028	580926
433	N-Methyllysine	0.0299489	0.0655606	24	15	236.527	0.286084	0.664563	22.3291	12	1737	0.0493489	0.111176	23.1646	13.4634	1476.84	271.355	0.18374	890	1259	1370	1543	1329	1324	1008	1448	1472	1696	1652	2128	1500	1438	1542	1971	1473.12
434	N-Methylvaline	0.0065055	0.0199214	18	0	66769.8	0.489329	0.935215	20	12	390268	0.0214869	0.0565674	19	15.2	366147	89905.1	0.245544	462214	466659	470260	372951	310315	267036	340521	252709	372792	447791	407402	333087	413481	378319	343959	364666	375260
435	N-Oleoyl-L-serine	0.0299489	0.0655606	24	9	545.179	0.0234063	0.240485	20	6	3314	0.00579231	0.0190294	22	7.425	1942.04	938.066	0.483031	1360	1680	1160	1389	3381	3706	2895	3274	1414	1936	1636	810	1436	1459	1149	1128	1863.31
436	N-omega-Acetylhistamine	0.0359573	0.0786338	24	3	1619.27	0.312076	0.704845	26.8085	6.63e-05	8183.74	0.0616048	0.132777	25.4043	1.5878	6055.89	1741.92	0.28764	8631	7705	9140	7259	3889	5639	7705	6483	2721	3073	4086	8365	5259	5729	4845	5903	6027
437	N-omega-Acetylhistamine	0.0144977	0.0373217	24	3	9795.9	0.292502	0.675028	25.8651	6.72e-05	65524.7	0.0274073	0.0687747	24.9326	1.55832	49447.9	15832.6	0.320187	78088	55167	73100	55744	37816	53245	58499	51474	20256	25549	33102	66474	44209	46991	42198	46009	49245.1
438	Norharmane	0.0299489	0.0655606	18	12	847.114	0.141589	0.435182	21.5648	12	2246.5	0.0274063	0.0687747	19.7824	12.0982	1392.35	911.543	0.654678	523	517	772	564	1020	977	2267	1028	1928	3117	1694	2247	1507	1786	437	356	1296.25
439	Octadecanedioic acid	0.00164724	0.00683195	24	6	3548.26	0.0206677	0.240485	20	6.00001	19406	0.000384291	0.00212785	22	6.05	11907.9	6738.49	0.565886	9990	12619	9628	8197	22436	20532	19321	15335	9820	8977	9246	6598	9518	8329	6853	6439	11489.9
441	Oleic acid	0.0144977	0.0373217	18	9	18471.4	0.0200484	0.240485	20	6	129696	0.00265757	0.0100941	19	7.6	64397.1	49412	0.767302	26230	27365	23609	20931	134219	137549	125604	121413	32152	39006	36358	22626	36632	39704	25490	26052	54683.8
442	Oleoyl-L-carnitine	0.0419656	0.0850707	18	6	11686.4	0.0698942	0.306266	20	5.99998	47104	0.0200383	0.0534603	19	6.01666	35023	10969	0.313195	39852	32468	36905	23913	57794	43046	46076	41500	25857	28466	25205	23374	34599	33773	26059	20213	33693.8
444	Ornithine	0.000987235	0.00453311	18	15	16827.7	0.447953	0.885678	20	12	130654	0.00385791	0.0137443	19	13.6167	115860	21324.5	0.184054	104638	126225	117879	129087	102294	94830	76773	122165	132291	132374	128697	129254	125610	112587	104485	111274	115654
447	Palatinose	8.77e-05	0.000728787	18	9	5732.16	0.014249	0.240485	20	5.99998	25603.2	1.82e-05	0.000201123	19	7.59999	11904.8	11255.8	0.945487	4507	3008	2972	2632	26447	26383	27417	22166	6670	7526	6678	5926	3184	3653	3178	2727	9692.12
448	Palmitic acid	0.00267199	0.0100694	18	9	4829.19	0.0295902	0.240485	20	5.99998	23789	0.000825852	0.00393826	19	7.59999	15559.6	6644.9	0.427061	8520	9646	12275	9967	26986	22912	23920	21338	11223	12893	14340	10224	9373	9796	10513	14128	14253.4
450	Pantothenic acid	0.00421867	0.0142044	18	15	61415.8	0.362728	0.776379	20	12	390343	0.0114497	0.0331399	19	13.6167	313183	88636.2	0.283017	304707	301185	367588	275691	272351	275468	264938	242897	304897	406466	462029	387979	330795	301079	241629	257500	312325
451	Pantothenic acid	0.0419656	0.0850707	18	15	51805.8	0.720182	1	20	12	389648	0.135977	0.253785	19	13.6167	320511	84660.5	0.264142	294854	335734	377401	315405	274286	317575	246464	262064	283988	386797	461300	426508	313446	306904	242029	270299	319691
457	Phe-Glu-Arg	0.0144977	0.0373217	24	3	1084.88	0.040715	0.254724	20	6	3298.25	0.00497893	0.0167512	22	4.675	2251.93	1193.08	0.529802	1966	3292	3069	2463	3102	3297	4341	2453	1127	917	967	973	1629	1218	2486	2145	2215.31
458	Phe-Glu-Lys	0.00164724	0.00683195	24	3	702.864	0.0550487	0.281418	22.6735	6.63e-05	3408	0.000934732	0.00435672	23.3368	1.45858	2644.18	964.446	0.364743	3070	3423	3713	3426	2768	3086	2692	2911	2469	1502	1669	1508	2698	1639	2851	3093	2657.38
462	Phe-Lys	0.000987235	0.00453311	24	3	5163.29	0.0700611	0.306266	27.1385	6.68e-05	32051.7	0.000731715	0.00359221	25.5692	1.59811	24487.1	6036.32	0.24651	30143	38738	29858	29468	23588	24273	28530	22397	20369	20737	21969	13630	25488	23395	17786	19735	24381.5
463	Phe-Met	0.000987235	0.00453311	24	3	2321.08	0.0436876	0.259319	28	5.32e-05	13793.2	0.000476642	0.00252614	26	1.62502	11014.4	1609.57	0.146134	12880	16878	12463	12952	12428	12099	11395	11521	9909	9219	10321	7799	9128	10206	8311	8233	10983.9
464	Phenylacetaldehyde B	0.00980952	0.0273153	18	15	31885.9	0.0672282	0.301754	20	12	79945.2	0.00548953	0.0181864	19	13.6167	62594	34773.7	0.555543	75542	60002	95802	66547	36665	20927	25636	17515	67123	86464	96180	70014	74484	74590	64836	63790	62257.3
465	Phenylalanine	0.0299489	0.0655606	18	15	79084.2	0.894738	1	20	12	487437	0.123786	0.235188	19	13.6167	432882	95361.5	0.220295	494937	453324	545012	406518	381543	355383	385415	313057	445630	545974	544038	414107	490216	416684	369094	350396	431958
466	Phenylethanolamine B	0.0210199	0.0497627	18	15	3193.29	0.0979018	0.357427	20	12	8946.5	0.0147881	0.0413113	19	13.6167	7179.05	3555.04	0.495196	8421	6895	11085	7422	4768	2926	3524	2427	7462	9806	10582	7936	8150	8523	7153	7234	7144.62
467	Phenylpyruvic acid	2.22e-07	1e-05	18	9	2603.21	0.0161436	0.240485	20	6.00001	7749.5	7.33e-08	6.62e-06	19	7.60001	3365.22	3733.42	1.10941	312	467	434	347	7609	7604	9197	6588	1710	2151	2316	1336	493	572	468	497	2631.31
468	Phe-Phe	0.00267199	0.0100694	24	3	4031.92	0.0880615	0.337738	28	6.63e-05	25610.2	0.00220115	0.00861751	26	1.62503	19710.9	1346.47	0.0683107	23215	32064	22489	24673	20586	18469	21464	20216	17707	17060	19782	14208	17005	17900	13809	14320	19685.4
472	Phe-Tyr	0.00164724	0.00683195	24	3	2849.29	0.0636199	0.295116	28	6.63e-05	22348.2	0.00106511	0.00482417	26	1.62503	16521.8	1889.01	0.114334	19596	27906	20700	21191	16203	14865	16195	15901	14238	14040	15248	11829	14030	14718	13231	13886	16486.1
475	Physanguloside A	2.89e-06	6.22e-05	18	9	1063.84	0.0156773	0.240485	20	6	6378.5	8.1e-07	2.32e-05	19	7.6	2293.75	3027.41	1.31985	37	33	54	45	6868	5600	6814	6232	313	380	173	111	281	100	59	78	1698.62
478	Pramipexole	8.77e-05	0.000728787	18	9	2042.12	0.0595997	0.288665	23.9024	6.00001	3919.25	6.88e-05	0.000553625	20.9512	7.8674	2469.35	1889.97	0.765374	604	490	970	321	4302	4673	3529	3173	1993	3528	5522	1866	1651	1123	1095	652	2218.25
479	Pro-Ala	0.00267199	0.0100694	24	21	6793.53	0.0670333	0.301708	20	17.9999	34146.2	0.00172441	0.00714515	22	19.525	29495.1	6697.5	0.227072	30809	34660	42913	34271	22045	19477	24578	19483	25015	32006	29132	30843	30506	36494	34279	35306	30113.6
480	Pro-Arg	7.77e-06	0.000118884	18	0	774.989	0.112612	0.379919	20	17.9999	3527.25	1.31e-05	0.000154172	19	18.05	3216.77	673.576	0.209395	3744	4146	4345	4428	2745	2522	2093	2685	3333	3175	3127	3358	3896	3455	3235	3523	3363.12
482	Pro-Asp	0.000171384	0.00117234	18	0	2776.1	0.0422798	0.256983	20	17.9999	12651.7	9.3e-05	0.000704033	19	18.05	10339.2	2869.4	0.277527	11708	12928	14534	14274	7858	7194	4144	7965	10262	11031	11711	11186	13354	12248	13063	11942	10962.6
483	Pro-Gln	0.00267199	0.0100694	18	0	27232.8	0.0515166	0.276073	20	17.9999	135411	0.00136149	0.00586591	19	18.05	113718	26637.8	0.234244	145300	127312	163420	130036	76272	85366	83099	77224	125370	133800	116929	106324	154774	133004	134098	119768	119506
486	Pro-Gly	0.000572095	0.00298095	18	0	1949.85	0.0346194	0.244995	20	17.9999	8628.75	0.000234291	0.00142684	19	18.05	7222.72	1909.84	0.264421	8255	9834	10129	9051	4653	4421	4671	4490	7108	8361	8568	8147	8813	9175	7907	8620	7637.69
487	Pro-His	7.77e-06	0.000118884	18	0	1279.16	0.0301054	0.240485	20	17.9999	5378.25	3.81e-06	6.22e-05	19	18.05	4385.59	1378.84	0.314403	5673	5906	5973	6250	2775	2980	2413	2550	4593	4667	5079	4591	5675	5214	4789	5835	4685.19
488	Pro-Ile	1.91e-05	0.000238238	18	0	9039.65	0.238193	0.595827	25.4179	17.9999	32313.2	6.05e-05	0.000497926	21.7089	18.5412	31057.7	8163.8	0.262859	42296	39309	48681	37051	24721	23371	24728	18879	27362	32781	32657	28768	33792	35222	28900	31339	31866.1
489	Pro-Leu	0.00421867	0.0142044	18	9	8833.89	0.0303336	0.240485	20	6.00001	37531.8	0.00127503	0.00556542	19	7.60001	23973.8	11566.2	0.482452	17480	14810	15862	12124	41551	42124	38359	28093	18804	22376	21950	14777	18107	17198	12413	11174	21700.1
492	Pro-Met	0.00421867	0.0142044	18	0	3548.97	0.258079	0.623943	24.7059	18	12649.5	0.00851699	0.026155	21.3529	18.455	11464.6	3370.43	0.293985	18819	13950	17367	12254	9568	8294	9302	6710	11286	11779	11766	7944	14179	15060	10840	10519	11852.3
493	Pro-Phe	4.22e-05	0.000430754	18	0	2341.41	0.112171	0.379919	20	17.9999	9521.5	6.27e-05	0.000515527	19	18.05	8504.01	2072.18	0.243671	11198	11295	12210	10675	6016	5836	7624	5315	8334	9640	8918	8121	9143	11012	8550	9381	8954.25
496	Pro-Ser	7.77e-06	0.000118884	18	0	2936.97	0.0485425	0.27167	20	17.9999	10835.7	5.96e-06	8.6e-05	19	18.05	9050.74	2666.26	0.29459	11630	12254	14085	11126	6503	5956	6414	6045	8447	9801	9411	9066	10123	12405	10172	10643	9630.06
497	Pro-Thr	4.22e-05	0.000430754	18	0	8899.65	0.02308	0.240485	20	17.9999	41852.2	1.44e-05	0.000167471	19	18.05	33485.7	10309.2	0.30787	39126	45987	46853	44401	19874	18492	19997	19154	33474	38623	39973	38247	43282	43316	38952	41859	35725.6
498	Pro-Trp	0.000572095	0.00298095	18	0	2838.68	0.276183	0.650637	20	18	9196.5	0.00154098	0.00648441	19	18.05	8447.62	2188.18	0.25903	12191	11221	13309	10238	6267	6451	6084	4768	8826	9261	10025	7342	10587	10782	8339	7078	8923.06
499	Pro-Tyr	0.0210199	0.0497627	18	0	1009.39	0.657613	1	20	18	6066.75	0.0730048	0.153154	19	18.05	5818.95	815.438	0.140135	7905	6818	8039	5551	5043	4738	5443	4318	5976	6705	6153	4982	6625	6859	5610	5173	5996.12
500	Pro-Val	0.00164724	0.00683195	18	0	6642.74	0.059313	0.288288	20	17.9999	35165	0.00099985	0.00459591	19	18.05	30804.8	6424.24	0.208547	38400	38231	41655	34838	23981	21657	23531	20401	32381	34128	35238	30109	37917	38819	31858	32066	32200.6
501	Pseudouridine	0.0419656	0.0850707	18	0	1574.02	0.571378	1	20	12	6852	0.113432	0.219463	19	15.2	6022.89	2311.56	0.383796	7399	10014	7910	6341	3617	3617	4770	4498	6329	7654	7599	5826	6411	7531	4765	5834	6257.19
502	Psicose	2.22e-07	1e-05	18	9	1979.19	0.0176102	0.240485	20	5.99999	4621	7.96e-08	6.62e-06	19	7.59999	2701.52	2259.7	0.836457	374	346	493	457	4899	4315	4712	4558	2239	3167	3127	3123	1059	1198	916	1134	2257.31
503	Puerariaglycoside 3	0.000320124	0.00187824	18	9	734.861	0.0302252	0.240485	20	6	1920.5	0.000121392	0.000873133	19	7.6	708.086	906.885	1.28076	44	33	25	28	2155	2622	1073	1832	151	155	102	42	91	30	68	26	529.812
504	Pyridoxamine	0.00267199	0.0100694	24	12	1472.2	0.0794677	0.320517	20	12	7770	0.00200814	0.00803629	22	12.1	5859.66	2255	0.384835	4610	4545	4804	3944	5852	5649	6067	6133	6610	8344	9352	6774	6297	5524	3664	3457	5726.62
505	PyroGlu-Lys-Lys	0.00164724	0.00683195	18	9	3829.51	0.295407	0.679657	24.4321	6.00002	14409.8	0.00419847	0.0147082	21.2161	7.90913	11642.4	3807.96	0.327077	7523	6788	6656	8642	13008	12270	11283	21078	19412	10234	12467	11509	12205	8184	9437	8126	11176.4
508	PyroGlu-Pro	0.0065055	0.0199214	18	0	1020	0.086209	0.333846	20	17.9999	7232.25	0.00475927	0.0162076	19	18.05	6167.02	1065.38	0.172755	7467	6839	7630	6473	4934	5436	4479	4823	7001	6410	6818	5137	8534	6820	7148	6427	6398.5
512	Pyruvic acid	0.0144977	0.0373217	18	15	2275.65	0.694472	1	20	12	16659.2	0.0563658	0.123731	19	13.6167	14000.9	3315.33	0.236794	13425	12761	16156	16226	11991	11241	12852	13418	15094	16604	16624	18315	11933	11964	10841	14056	13968.8
513	Quinolone	0.0419656	0.0850707	18	12	453.609	0.312541	0.704845	23.1496	12	1166.75	0.0699596	0.147985	20.5748	12.1909	776.825	466.732	0.600821	337	318	412	417	916	524	469	1523	1602	1073	1324	668	1000	766	268	152	735.562
517	Ribose B	0.00980952	0.0273153	18	0	694.202	0.470564	0.913339	28	12	2803	0.0294419	0.0728477	23	4.92857	2879.58	853.736	0.296479	3588	4520	3232	3701	2396	2336	2615	2337	2572	2903	3306	2431	2345	2778	2655	2640	2897.19
518	Ribose-5-phosphate	0.00421867	0.0142044	24	18	391.207	0.0375502	0.249379	20.2759	17.9999	1773.75	0.00154456	0.00649317	22.1379	18.1282	1302.35	513.205	0.394059	1092	1563	1494	1728	797	836	351	586	1628	1290	1164	1821	2027	1647	1869	1552	1340.31
519	S-Adenosyl-homocysteine	0.000171384	0.00117234	18	9	393.505	0.0181934	0.240485	20	6.00001	2297.25	4.26e-05	0.000373078	19	7.60001	1511.8	671.403	0.44411	851	1085	1020	899	2432	2387	2295	2075	1236	1254	1299	1197	980	1218	911	938	1379.81
521	Salicylic acid	8.88e-07	2.53e-05	18	9	38489.8	0.0627634	0.294119	20	6	107905	9.87e-07	2.48e-05	19	7.6	62092.2	44307.4	0.713574	15342	21738	23855	26174	71828	81535	128774	149484	37636	49367	69006	58661	34504	32736	24032	29446	53382.4
525	Ser-Asp	0.00421867	0.0142044	24	12	543.058	0.25732	0.623501	22.7907	12	2733.25	0.00849515	0.0261064	23.3953	12.008	1987.11	771.509	0.388256	1303	1377	1273	1318	1807	1941	1353	2791	3901	2362	2669	2001	2726	1568	1591	1573	1972.12
526	Ser-Glu	0.0065055	0.0199214	24	15	733.8	0.349121	0.756181	22.3291	12	4648.5	0.016097	0.0443667	23.1646	13.4634	3555.45	1300.87	0.365879	2513	2455	2529	3015	2965	3173	2207	4600	6453	3252	4918	3971	4770	3239	3261	3281	3537.62
530	Serine	0.0299489	0.0655606	24	21	2594.02	0.159223	0.463955	20	17.9999	25817	0.0302599	0.0745062	22	19.525	23735.9	2646.31	0.11149	27211	25563	27658	22928	21164	20180	17912	18887	24122	25073	27631	22087	28385	28709	23376	22798	23980.2
535	Ser-Pro	0.00421867	0.0142044	24	21	8441.44	0.0336054	0.244945	20	17.9999	45363.7	0.00139804	0.00598173	22	19.525	38697.4	8109.5	0.209562	42435	43744	51598	42133	25925	26259	29710	25984	41493	43218	40956	36230	50945	47011	40107	43392	39446.2
537	Ser-Ser	0.0210199	0.0497627	24	12	620.84	0.126422	0.405532	24.2975	12	2488.75	0.0184167	0.0497827	24.1488	12.0005	1946.15	698.879	0.359109	1237	1307	1403	1490	2247	2141	1763	2634	2603	2548	2896	1908	2413	2077	1282	1244	1949.56
542	Sibutramine	0.0144977	0.0373217	24	9	35.8857	0.298616	0.685357	25.1282	6.00001	394	0.0278906	0.0694858	24.5641	7.53843	362.998	38.8805	0.10711	336	333	372	383	387	375	432	382	343	430	424	347	367	303	296	313	363.938
543	Sorbose	8.88e-07	2.53e-05	18	9	2836.56	0.0668966	0.301708	20	6	7995.25	1.05e-06	2.52e-05	19	7.6	4122.68	3348.83	0.812295	1299	910	1214	1000	9036	6056	11698	5191	2307	3191	3229	2521	1569	2388	2089	1732	3464.38
545	Stearoyl-L-carnitine	0.0299489	0.0655606	18	0	5813.12	0.917658	1	20	12	26613.8	0.126262	0.238844	19	15.2	25852.3	7573.71	0.292961	33588	37755	35862	28188	25295	23573	23012	8447	22448	28295	24761	30951	15450	32109	30080	26105	26619.9
547	Succinic acid	0.000572095	0.00298095	18	9	138637	0.0251424	0.240485	20	6	502905	0.000174755	0.00113409	19	7.6	350759	150744	0.429764	156146	248843	226999	236194	510344	547278	466886	487112	244646	357954	362978	350539	234882	266651	205943	234616	321126
550	Tetrasaccharide 01	2.22e-07	1e-05	18	9	808.93	0.0222355	0.240485	20	5.99998	2201.5	9.94e-08	6.62e-06	19	7.59999	1004.42	969.331	0.965062	159	217	218	242	2562	2463	1695	2086	579	633	476	375	347	345	346	279	813.875
551	Tetrasaccharide 02	1.91e-05	0.000238238	18	9	6866.71	0.0703438	0.306427	20	6	17495	1.95e-05	0.000213233	19	7.6	10401.7	7878.28	0.757403	1850	1630	2632	3207	21353	17157	8257	23213	10714	10358	9287	11451	6443	4258	5636	4202	8853
552	Thiamine cation	0.00164724	0.00683195	24	12	4625.19	0.0247491	0.240485	23.7736	12	15368.2	0.000452833	0.0024207	23.8868	12.0003	10870.5	6417.96	0.590404	7378	7194	7335	6432	12251	13403	12855	15649	13121	13569	19970	14813	9387	7466	5885	6840	10846.8
553	Thiazolidine-4-carboxylic acid	0.000320124	0.00187824	18	0	4098.04	0.154876	0.459011	26.3284	17.9999	6013.74	0.00054101	0.00280548	22.1642	18.6586	5660.51	4786.56	0.845606	10777	16998	14315	7630	2515	2420	1323	2545	2497	2724	5438	3359	3203	2820	9292	8740	6037.25
554	Thr-Ala	0.0299489	0.0655606	18	15	1122.53	0.731493	1	20	12	9436.5	0.105614	0.206274	19	13.6167	7964.26	1698.34	0.213245	7622	8812	8470	7354	7159	6854	7162	7392	8932	9662	10487	8665	8494	8911	5986	5203	7947.81
557	Threonine	0.0210199	0.0497627	18	15	30387.4	0.147711	0.44293	20	12	122124	0.0210348	0.055707	19	13.6167	111617	29966.5	0.268477	123444	136807	142905	120740	78096	74715	89578	73204	113038	127159	130102	118195	121018	118869	107439	105915	111326
561	Thr-Ile-Lys	0.00980952	0.0273153	24	3	2104.35	0.111966	0.379919	21.253	6	11470.8	0.00858233	0.026337	22.6265	4.60803	9851.75	1583.2	0.160703	9117	11710	12921	11028	11489	11118	12337	10939	10223	6748	7479	6278	8628	6924	10269	9862	9816.88
571	Thr-Val-Leu	8.77e-05	0.000728787	24	0	1420.93	0.034613	0.244995	26.8085	6.63e-05	7575.48	4.16e-05	0.000366099	25.4043	3.14e-05	4758.72	2159.25	0.453746	8146	8283	7581	6292	3814	3406	3258	3491	3784	3062	3608	2646	3877	4023	5073	4450	4674.62
573	Tiliroside	0.0144977	0.0373217	18	9	15.5563	0.0386732	0.251167	20	6	55	0.00475809	0.0162076	19	7.6	27.9459	20.7089	0.741034	11	13	11	17	52	57	77	34	11	19	16	16	14	8	12	14	23.875
576	trans-Traumatic acid	8.88e-07	2.53e-05	18	0	7209.48	0.0507516	0.27435	24.4321	17.9999	13884.2	8.07e-07	2.32e-05	21.2161	18.4233	10776.7	7134.09	0.66199	15029	23529	20964	17158	4838	4610	5275	3682	8604	9019	9389	8628	16307	12880	13308	13042	11641.4
577	Trehalose	2.22e-07	1e-05	18	9	41635.2	0.0164387	0.240485	20	6.00001	155986	7.46e-08	6.62e-06	19	7.60001	67537.7	74729.2	1.10648	4330	5273	6112	8085	169226	140816	148480	165423	45375	39471	30568	29299	9619	13817	16218	13449	52847.6
580	Trisaccharide 01	1.89e-06	5.31e-05	18	9	1242.03	0.0230218	0.240485	20	6.00002	3070.75	7.8e-07	2.32e-05	19	7.60001	1432.36	1358.78	0.948635	267	351	387	266	3253	3205	3646	2179	767	936	909	641	559	509	418	351	1165.25
581	Trisaccharide 02	2.89e-06	6.22e-05	18	9	7172.18	0.022516	0.240485	20	6.00002	17674.2	1.14e-06	2.73e-05	19	7.60001	8517.2	7555.59	0.887098	2254	2786	2564	2203	18371	17257	21934	13135	4663	5812	5706	3924	2941	3673	2907	2381	7031.94
582	Trisaccharide 03	2.89e-06	6.22e-05	18	9	2627.26	0.0175133	0.240485	20	5.99998	9105.75	9e-07	2.42e-05	19	7.59999	4168.85	4001.49	0.959853	851	1236	992	954	9725	10463	8562	7673	2324	2493	2348	1581	1272	1333	1336	973	3382.25
583	Trisaccharide 04	2.89e-06	6.22e-05	18	9	8528.06	0.0172064	0.240485	20	5.99999	31154	8.85e-07	2.42e-05	19	7.59999	13930.4	13881.2	0.996466	2422	3469	3379	2848	35085	34455	27649	27427	6441	8297	7686	5199	4122	3925	3568	3255	11201.7
584	Trisaccharide 05	1.91e-05	0.000238238	18	9	6869.19	0.0217301	0.240485	20	6	18255.8	6.51e-06	9.18e-05	19	7.6	7008.99	8413.28	1.20036	419	441	611	759	23235	14169	16473	19146	1632	1333	1480	1334	726	1491	1214	1219	5355.12
592	Tyr-Arg	0.0065055	0.0199214	24	6	7422.5	0.0500957	0.273235	22.9091	6	42049.5	0.0029425	0.0109924	23.4545	6.00325	35810.4	2875.2	0.0802894	35303	46331	38381	41401	41994	35386	49604	41214	32055	31344	29347	28436	29256	31448	30766	29891	35759.8
602	unknown1	0.00980952	0.0273153	18	9	1211.27	0.147437	0.442412	20	5.99999	5566.5	0.0109032	0.0318776	19	7.59999	4325.1	1356.85	0.313714	2816	3466	3062	2917	4344	4886	7040	5996	4513	4817	4646	3343	4428	3831	2506	2323	4058.38
604	unknown100	0.000779665	0.00403822	24	9	784.889	0.0723757	0.309365	22.4427	5.99999	6140	0.000608445	0.00307059	23.2214	7.45808	5051.65	881.909	0.174578	4293	5535	5117	4473	5512	5923	7458	5667	5512	4810	5063	4614	4311	4098	3808	4165	5022.44
605	unknown1000	0.0210199	0.0497627	18	15	604.046	0.964599	1	20	12	4807.75	0.0993173	0.196098	19	13.6167	4491.07	729.698	0.162478	5029	5114	5316	4531	4199	3781	4221	3350	4306	5311	4972	4642	4624	4483	3572	4293	4484
609	unknown1004	0.0210199	0.0497627	24	0	478.358	0.0573301	0.28599	28	6.63e-05	4450.24	0.00930461	0.0281151	26	3.08e-05	2758.89	971.028	0.351963	4204	5353	3889	4355	2260	2073	2127	2052	2561	1846	2128	1710	1956	2134	2367	2331	2709.12
612	unknown1007	0.000572095	0.00298095	24	3	769.332	0.0301926	0.240485	28	6.63e-05	5217.24	0.000206695	0.00130067	26	1.62503	3688.36	500.842	0.13579	5255	5799	5279	4536	3828	3804	3148	3270	2968	3112	3236	2607	3037	2879	3119	2985	3678.88
614	unknown1009	2.89e-06	6.22e-05	18	9	7848.89	0.0194482	0.240485	20	6.00003	19664	9.93e-07	2.48e-05	19	7.60001	8072.32	9384.65	1.16257	672	813	894	615	23312	19704	21526	14114	2989	4308	4127	2259	1267	1263	978	799	6227.5
615	unknown101	8.77e-05	0.000728787	24	9	1177.33	0.0611066	0.292362	21.3559	5.99998	8966	7.04e-05	0.000563404	22.678	7.43782	7342.65	1315.32	0.179134	6267	7630	7199	6460	8405	8412	10776	8271	8081	6798	7355	6539	6120	6366	5561	6065	7269.06
616	unknown1010	0.000320124	0.00187824	18	0	1341.74	0.0765136	0.315468	28	18	3451	0.000284547	0.00166499	23	18.8928	3802.12	1119.32	0.294394	4753	6424	5760	5688	3267	3048	3142	2690	3367	3368	3254	3024	3343	3591	3560	3310	3849.31
617	unknown1011	0.00421867	0.0142044	24	0	447.245	0.046132	0.264922	27.6489	6.63e-05	3440.24	0.0018575	0.0075309	25.8245	3.1e-05	2367.18	719.11	0.303783	3432	3974	3254	3101	2263	1981	1665	1892	1880	1796	2063	1677	1932	1998	2196	2220	2332.75
618	unknown1012	0.0065055	0.0199214	24	3	659.024	0.0360694	0.247108	28	6.63e-05	7718.24	0.00219571	0.0086118	26	1.62503	5624.73	669.237	0.118981	7446	8743	7496	7188	5422	5184	4967	4617	4636	4661	5091	4356	4915	4977	4885	5209	5612.06
625	unknown1019	7.77e-06	0.000118884	18	0	2804.92	0.0400536	0.253927	26.3284	17.9999	3589.24	4.97e-06	7.56e-05	22.1642	18.6586	3470.44	2244.82	0.64684	7268	6770	7127	5732	2375	1813	1944	1720	2445	2365	2227	2211	2489	3331	4303	4234	3647.12
626	unknown102	0.0144977	0.0373217	24	9	1690.69	0.0843872	0.330975	20	6.00001	10736	0.00942782	0.0283686	22	7.42501	7616.91	2404.37	0.315661	6466	6714	6244	4257	11080	11159	12663	8042	6013	7679	6754	7068	6014	8067	5229	5193	7415.12
628	unknown1021	0.0419656	0.0850707	18	15	568.514	0.851483	1	20	12	4562.75	0.154784	0.282195	19	13.6167	4171.46	679.625	0.162923	4285	4562	4878	4022	3579	3173	4511	3176	4613	4740	4796	4102	4194	4662	3648	3697	4164.88
629	unknown1022	0.00980952	0.0273153	18	15	3669	0.429842	0.862085	20	12	23871.5	0.0272757	0.0686252	19	13.6167	21652.8	4307.53	0.198936	23738	23123	25719	21510	18326	15573	20507	16225	23631	24256	25623	21976	21021	25282	19500	19768	21611.1
630	unknown1023	0.000171384	0.00117234	18	0	2274.23	0.0851778	0.33277	27.3065	17.9999	3312.25	0.000177143	0.00114653	22.6533	18.7929	3585.99	1617.52	0.451065	6265	6577	6078	5477	2823	2251	1731	2683	3349	2736	3346	2291	2924	2924	3594	3807	3678.5
631	unknown1024	0.0299489	0.0655606	18	15	1127.84	0.448809	0.886052	20	12	5583.75	0.0713658	0.150226	19	13.6167	5215.04	1075.15	0.206164	6407	5862	6505	4961	4267	3883	4679	3366	5255	6130	6022	4928	5784	5779	4871	4575	5204.62
636	unknown1029	0.0065055	0.0199214	24	9	641.876	0.0580029	0.286613	20.9501	6	4498.25	0.00335165	0.0122366	22.4751	7.43244	3739.77	650.668	0.173986	3371	4002	3276	3115	4158	4576	4454	4805	3771	2969	4183	3910	3029	3128	3262	3157	3697.88
637	unknown103	0.00980952	0.0273153	18	9	9026.93	0.0675892	0.302145	20	6.00002	44231.8	0.00551545	0.0182305	19	7.60001	30658.4	11108.7	0.362339	23157	24028	21138	16709	39118	47873	53791	36145	22825	27453	27176	23493	25091	30960	18834	17803	28474.6
638	unknown1030	0.00421867	0.0142044	24	9	2003.94	0.114917	0.383649	24.1644	6	14318.5	0.00418467	0.0146741	24.0822	7.50521	12728.5	2032.01	0.159643	10508	13273	12017	11156	12601	12922	16045	15706	14412	12050	14526	14476	10307	10967	11137	11667	12735.6
643	unknown1035	0.0299489	0.0655606	18	0	1016.47	0.548199	1	27.3065	17.9999	4346	0.0838857	0.171015	22.6533	18.7929	4455.27	781.033	0.175306	5807	6076	5762	4770	4144	3484	3668	3641	4147	4783	4813	3520	5160	4951	3656	3617	4499.94
644	unknown1036	4.22e-05	0.000430754	24	0	1106.09	0.0329909	0.244028	27.1385	6.63e-05	9744.48	2.02e-05	0.000218198	25.5692	3.12e-05	6922.39	2077.61	0.300129	9063	10858	10111	8946	6178	5685	5765	5396	5635	5752	5701	4738	6750	6184	6287	6293	6833.88
645	unknown1037	0.000572095	0.00298095	24	21	1776.96	0.0490157	0.2721	24.8451	17.9999	6378.48	0.000321969	0.00184408	24.4225	19.5318	3944.06	1972.09	0.500016	2694	3582	4251	5070	1476	1956	1755	1824	2245	3000	3670	5510	5363	5413	6200	8538	3909.19
648	unknown104	7.77e-06	0.000118884	24	6	7106.07	0.0130118	0.240485	20	6	95636.8	1.73e-06	3.67e-05	22	6.05	31196.6	60476.6	1.93857	9674	7854	7141	4204	95098	108295	97355	81799	6965	5977	5079	3167	2063	1592	1864	996	27445.2
649	unknown1040	0.0065055	0.0199214	18	0	1102.56	0.123239	0.398731	26.3284	17.9999	5188.75	0.00651706	0.0210118	22.1642	18.6586	5142.66	895.256	0.174084	6349	6339	7482	5668	5306	4726	4093	4264	5051	4247	4343	4787	5418	4723	4841	5773	5213.12
650	unknown1041	7.77e-06	0.000118884	18	0	2154.55	0.0582239	0.286613	26.9725	17.9999	1774.5	7.06e-06	9.69e-05	22.4862	18.7462	1991.62	2041.77	1.02518	6531	6008	3559	4548	733	698	365	822	685	903	1040	983	1566	1565	1898	2069	2123.31
652	unknown1043	0.00164724	0.00683195	24	0	618.365	0.0301811	0.240485	26.9725	6.63e-05	3104.99	0.000542357	0.0028091	25.4862	3.13e-05	1958.31	868.705	0.4436	3230	3185	2957	3048	1820	1538	1226	1524	1504	1188	1370	1220	1484	1341	2012	2119	1922.88
655	unknown1046	2.89e-06	6.22e-05	18	0	2388.61	0.0824631	0.327746	26.1721	17.9999	3176.24	3.87e-06	6.23e-05	22.0861	18.6379	2963.44	1966.78	0.663682	5963	6686	4994	5002	1622	1401	1057	1533	2113	1837	1978	3110	2359	2626	3615	4105	3125.06
658	unknown1049	0.00267199	0.0100694	18	15	1852.09	0.32803	0.726161	20	12	7330	0.00704665	0.0223859	19	13.6167	6195.25	2162.25	0.349017	7094	7501	8351	5558	3482	3815	4052	5585	7666	6630	7361	7663	6567	6326	5548	5590	6174.31
659	unknown105	7.77e-06	0.000118884	24	6	6213.7	0.0152064	0.240485	20	6	86046.5	2e-06	4.03e-05	22	6.05	27659.1	54806.2	1.98149	8020	6169	5669	3385	95225	90150	96161	62650	5277	4739	4607	1988	1238	1064	1106	704	24259.5
663	unknown1053	0.000572095	0.00298095	18	15	995.96	0.383483	0.80333	20	12	5358.5	0.00206767	0.00822885	19	13.6167	4608.06	1193.21	0.258941	5109	5502	5164	4158	3660	3493	3796	3751	5064	5535	5940	4895	4650	4742	4201	3884	4596.5
664	unknown1054	0.0419656	0.0850707	18	15	7115.97	0.339854	0.743593	20	12	22878.8	0.0748786	0.156139	19	13.6167	20425.7	6422.7	0.314442	27208	26687	24993	18026	14478	14926	10854	13793	20098	24246	26459	20712	25289	22882	17764	17401	20363.5
665	unknown1055	8.77e-05	0.000728787	18	9	5077.73	0.121169	0.396868	20	6	17249.8	0.000132309	0.000927019	19	7.6	11162.1	5948.46	0.532917	6743	4726	5947	3810	18617	13989	24940	11453	8216	11109	11842	8985	6121	8930	8623	5833	9992.75
666	unknown1056	0.000171384	0.00117234	18	9	7136.48	0.0701856	0.306355	20	6	24936.8	0.000148292	0.00100486	19	7.6	14580.6	9114.15	0.625088	7907	6285	7164	4839	30609	21135	32571	15432	9465	12983	13309	9672	7085	11658	8467	6042	12788.9
669	unknown1059	0.0210199	0.0497627	24	6	1128.9	0.105567	0.371371	28	5.93e-05	8565.75	0.0157787	0.043684	26	3.25003	7218.93	99.2949	0.0137548	9195	9571	8581	6916	8290	7525	7413	7028	6901	7216	6279	6382	6352	6756	5915	5157	7217.31
670	unknown106	0.000987235	0.00453311	24	9	572.403	0.101889	0.365819	23.9024	6.00001	4093.25	0.00102645	0.00468337	23.9512	7.49698	3459.17	618.856	0.178903	2938	3719	3172	3319	3562	3786	4914	4111	4110	3314	3859	3196	2977	2752	2925	2672	3457.88
672	unknown1061	0.0419656	0.0850707	18	15	2411.76	0.904093	1	20	12	19802	0.162073	0.29192	19	13.6167	17653.1	3110.68	0.176212	19107	18509	20819	15970	15173	14558	17638	15303	19695	21359	19353	18801	16348	19925	14603	14806	17622.9
674	unknown1063	0.0419656	0.0850707	24	3	831.558	0.056285	0.282403	28	6.63e-05	6332.99	0.0166482	0.0456244	26	1.62503	4834.93	521.286	0.107817	6038	6281	6771	6242	5126	4467	3667	4541	4317	4057	3936	4253	3963	3812	4756	4974	4825.06
675	unknown1064	0.0210199	0.0497627	24	3	516.188	0.0605123	0.290808	28	6.63e-05	3418.49	0.00975237	0.0292031	26	1.62503	2463.29	394.908	0.160317	2970	3790	3516	3398	2471	2186	1836	2489	2128	1891	2018	1917	1712	1945	2296	2730	2455.81
676	unknown1065	0.0065055	0.0199214	24	6	366.635	0.0752053	0.313776	25.5652	6	3808.5	0.00421861	0.0147668	24.7826	6.00599	3417.9	366.164	0.107131	3552	3792	3680	3062	4109	3754	3728	3643	3253	3774	3427	3209	3136	3003	2774	2943	3427.44
679	unknown1068	1.91e-05	0.000238238	18	0	2392.85	0.0422036	0.256983	26.6465	17.9999	1641.99	1.21e-05	0.000145339	22.3233	18.7014	1678.14	1807.46	1.07706	4452	5273	3950	3910	564	531	420	591	789	571	521	783	830	1025	2247	2466	1807.69
680	unknown1069	8.77e-05	0.000728787	18	0	1294.71	0.192103	0.51818	20	17.9999	6013.25	0.000202002	0.00128088	19	18.05	5669.46	964.091	0.17005	7112	7454	7411	6413	4855	4546	4714	3803	5508	6749	5858	5587	6008	6289	6016	5740	5878.94
681	unknown107	0.00421867	0.0142044	24	9	511.945	0.143419	0.436098	22.2166	6	4667.25	0.00508849	0.0170667	23.1083	7.45321	3909.35	601.323	0.153817	3405	4353	3910	3433	4365	4121	5749	4434	4229	3488	4042	3632	3508	3470	2820	3226	3886.56
683	unknown1071	8.77e-05	0.000728787	18	9	5656.85	0.0152735	0.240485	20	6.00001	22715.5	1.95e-05	0.000213229	19	7.60001	10599	9863.76	0.930631	3105	3121	3243	2525	23789	22831	24864	19378	5612	6855	6549	4354	3529	3497	2742	2566	8660
684	unknown1072	0.0144977	0.0373217	24	3	699.682	0.0425282	0.256983	28	6.63e-05	5995.99	0.00517379	0.0172859	26	1.62503	4600.78	387.934	0.0843191	5806	6441	5999	5738	4780	4115	3840	4470	4247	4001	4023	3720	4154	3613	4516	4032	4593.44
687	unknown1075	0.0419656	0.0850707	18	0	548.715	0.881439	1	28	12	4004.25	0.15895	0.287852	23	4.92857	3972.56	821.774	0.206863	4634	5616	4474	4274	3798	3424	3175	3603	3865	4246	4220	3686	4088	4308	3376	3045	3989.5
688	unknown1076	0.00815751	0.0249449	18	0	1167.79	0.109055	0.375609	28	18	4991.75	0.00713895	0.0225797	23	18.8928	5370.45	832.881	0.155086	6798	7657	6692	6272	5246	4550	4508	4904	4939	4937	5263	4756	5351	4939	5013	4664	5405.56
692	unknown108	0.000320124	0.00187824	24	9	2866.61	0.0217248	0.240485	20	6	28492	8.95e-05	0.000682651	22	7.425	9494.42	12950.2	1.36398	2449	1888	2040	1011	37815	30142	27459	18552	4829	1972	2692	858	1108	788	580	338	8407.56
695	unknown1082	0.00164724	0.00683195	18	0	1194.66	0.1129	0.379919	20	17.9999	4732.5	0.00178347	0.00731289	19	18.05	4173.07	950.368	0.227738	5485	5887	5154	4906	2921	2665	3325	2733	3873	5532	4608	4054	5128	5125	4563	4114	4379.56
696	unknown1083	0.00267199	0.0100694	18	0	1736.3	0.106221	0.371371	20	17.9999	7351.75	0.00260185	0.00991725	19	18.05	6468.53	1485.57	0.229662	8578	9414	7830	7449	4751	4287	5077	4015	6107	8247	7165	6334	8063	7840	6902	6602	6791.31
698	unknown1085	0.0419656	0.0850707	24	12	3694.46	0.141872	0.43566	23.3952	12	19826.8	0.0364591	0.0869795	23.6976	12.002	15968.5	4534.54	0.283968	11365	13277	13799	11381	17255	16087	18047	15882	17942	19599	20239	21527	19113	18423	10216	10632	15924
699	unknown1086	0.00980952	0.0273153	18	0	743.169	0.259733	0.626893	20	17.9999	4061	0.017765	0.0482877	19	18.05	3729.33	578.661	0.155165	4849	4964	4117	3864	3233	2794	2941	2575	3354	4779	4358	3609	4434	4399	3608	3803	3855.06
703	unknown109	8.77e-05	0.000728787	24	9	3278.5	0.0183585	0.240485	20	6	27069.8	2.31e-05	0.000239701	22	7.425	9115.99	12304.6	1.34978	2589	1870	2150	980	28581	31659	30111	17928	5393	2184	2350	868	860	857	653	300	8083.31
706	unknown1092	1.91e-05	0.000238238	18	9	2813.58	0.0162905	0.240485	20	6.00002	10188.8	4.97e-06	7.56e-05	19	7.60001	4562.58	4562.21	0.999919	912	1216	1060	827	10761	10345	11220	8429	2435	2676	2591	1564	1368	1254	1099	895	3665.75
710	unknown1096	8.77e-05	0.000728787	18	9	2557.61	0.0447094	0.26161	20	5.99999	9335	5.27e-05	0.000440764	19	7.59999	7124.54	2596.53	0.364448	3915	4573	5184	4267	9607	9062	10911	7760	5747	7612	8039	8031	4499	5881	5648	5090	6614.12
711	unknown1097	8.88e-07	2.53e-05	18	9	11571.1	0.0378979	0.250149	20	5.99999	37637	6.13e-07	1.94e-05	19	7.59999	28561.2	11105.3	0.388826	14212	16286	19486	16637	40987	35493	40973	33095	24172	28761	34707	32556	19598	23137	21979	19971	26378.1
713	unknown1099	0.0065055	0.0199214	24	0	976.514	0.0680171	0.30331	26.6465	6.63e-05	5346.99	0.00385984	0.0137443	25.3233	3.15e-05	3898.29	1131.89	0.290355	4680	5142	6021	5545	3476	3255	3216	2954	2870	3155	2952	3535	2997	3162	4407	4334	3856.31
716	unknown1100	0.00980952	0.0273153	18	0	902.622	0.793861	1	28	12	5949	0.0455971	0.10375	23	4.92857	5967.89	1505.83	0.252321	6781	8752	6407	7179	5620	5043	4206	5432	5564	6141	6346	5745	6396	6408	5217	4746	5998.94
721	unknown1105	1.91e-05	0.000238238	18	9	2697.97	0.0161133	0.240485	20	5.99998	10487.2	4.92e-06	7.56e-05	19	7.59999	4884.12	4586.58	0.93908	1142	1478	1426	1072	10797	10671	11616	8865	2670	3182	2964	2017	1543	1647	1414	1216	3982.5
722	unknown1106	0.00421867	0.0142044	24	3	1134.2	0.0543514	0.28081	28	6.63e-05	10506.7	0.00215087	0.00846659	26	1.62503	8528.17	900.412	0.105581	9899	11107	10593	10428	9485	8329	6900	8184	6962	7524	7357	8137	7007	8154	8115	7997	8511.12
723	unknown1107	0.000320124	0.00187824	24	12	793.02	0.0581141	0.286613	24.5682	12	4272.5	0.000221238	0.00136422	24.2841	12.0016	3594.54	965.003	0.268464	2361	2730	3264	2760	3931	3527	5030	3789	4280	4033	4556	4221	2839	3622	3169	3545	3603.56
727	unknown1110	0.000987235	0.00453311	18	0	732.386	0.203527	0.53769	20	17.9999	5534.25	0.00191135	0.00770591	19	18.05	5149.45	688.589	0.133721	5365	6318	6775	5724	4609	4423	4702	3704	4914	5278	5343	5493	5445	6120	5082	5490	5299.06
728	unknown1111	2.22e-07	1e-05	18	9	3126.83	0.0167955	0.240485	20	5.99998	9029.25	7.61e-08	6.62e-06	19	7.59999	3723.06	4356.42	1.17012	311	321	344	252	9669	9394	10067	6987	2027	1859	1720	1131	486	533	377	389	2866.69
731	unknown1114	0.00980952	0.0273153	24	3	5359.87	0.0943668	0.350436	28	6.63e-05	17456	0.00739163	0.0232769	26	1.62503	9678.13	3703.46	0.382663	18846	16002	18238	16738	8193	7733	10802	10876	9927	1490	1055	9435	1157	2227	10054	10955	9608
733	unknown1116	0.000320124	0.00187824	24	0	1039.45	0.0366383	0.247108	25.8651	6.63e-05	3445.49	0.000144891	0.000987999	24.9326	3.2e-05	2211.19	1130.08	0.511073	3289	3550	3540	3403	1862	1881	1439	1405	1195	1279	1333	1832	1614	1647	2678	2936	2180.19
735	unknown1118	4.22e-05	0.000430754	24	6	658.847	0.0252098	0.240485	21.995	5.99998	4472	1.57e-05	0.000178769	22.9975	6.01141	3539.14	817.647	0.23103	3394	3582	3716	3565	4890	4876	3924	4198	2749	3416	3677	3201	3014	2673	2717	2616	3513
737	unknown112	0.0299489	0.0655606	24	6	567.984	0.181272	0.502036	20.8511	6.00001	5637.75	0.0337461	0.0816773	22.4255	6.02973	4628.81	925.592	0.199963	4029	4279	4860	4824	5864	4850	6762	5075	3487	4602	5088	4105	3444	4161	3253	4646	4583.06
739	unknown1121	0.000987235	0.00453311	24	3	879.994	0.112582	0.379919	25.7143	6.63e-05	7213.24	0.00112308	0.0050498	24.8571	1.5536	5980.94	1229.64	0.205593	6407	7512	7182	7752	6718	6316	3979	6204	4950	5156	4832	5103	6225	5635	5903	5584	5966.12
740	unknown1122	1.91e-05	0.000238238	18	9	6705.85	0.0174676	0.240485	20	6.00002	21444	5.31e-06	7.87e-05	19	7.60001	10073.5	9539.45	0.946985	2210	2669	2933	1966	22146	20309	25202	18119	6453	7161	6298	4045	2855	3324	2932	2550	8198.25
742	unknown1124	0.0065055	0.0199214	18	0	1374.79	0.204289	0.538387	26.1721	18	5508.25	0.0101314	0.0301505	22.0861	18.6379	5363.28	1326.02	0.247241	6436	8689	6651	6999	4657	4865	3374	4510	4237	5108	5236	4761	6640	6116	4695	4582	5472.25
747	unknown1129	0.000987235	0.00453311	18	0	1923.68	0.0810523	0.324359	26.9725	17.9999	5299.75	0.000834846	0.00397677	22.4862	18.7462	5480.8	1767.59	0.322506	6979	9090	9533	7288	4739	4393	3716	4489	3848	4758	4839	4646	4388	5028	5972	5811	5594.81
749	unknown1130	0.000320124	0.00187824	18	9	4692.36	0.0349264	0.244995	20	6	12424	0.000138656	0.000959418	19	7.6	6684.84	5305.28	0.793629	1907	1407	1970	1659	14647	12544	12880	9625	4119	6194	6244	4356	5179	4284	1692	1564	5641.94
750	unknown1131	0.0065055	0.0199214	24	3	1178.39	0.06347	0.295116	26.1721	6.63e-05	6785.24	0.00363037	0.0130561	25.0861	1.56791	5118.21	1485.65	0.290267	5904	7279	7023	6935	5902	5301	3160	5017	3455	4078	4020	4085	4927	3924	5200	5343	5097.06
752	unknown1133	0.00267199	0.0100694	24	0	661.498	0.0859214	0.333586	25.7143	6.63e-05	4202.49	0.0021533	0.00846849	24.8571	3.21e-05	3304.78	846.198	0.256053	3697	4490	4198	4425	3489	3423	1953	3038	2341	2803	2708	2776	3730	2856	3276	3329	3283.25
755	unknown1136	0.000171384	0.00117234	24	0	1150.46	0.0326275	0.244028	26.0177	17.9999	3444.75	7.32e-05	0.000578551	25.0088	21.1554	3449.1	1206.18	0.349708	5076	5104	4849	4858	3165	2740	1684	2594	2469	2629	2788	2563	3541	3360	3568	3310	3393.62
758	unknown1139	0.00267199	0.0100694	24	6	285.848	0.107739	0.374128	25.4179	6.00001	3182	0.00263494	0.0100257	24.7089	6.00495	2869.11	231.547	0.0807036	2798	3025	3021	3273	3633	2963	2941	3191	2877	2802	2597	2810	2263	2379	2719	2701	2874.56
760	unknown1140	0.0299489	0.0655606	24	0	823.426	0.464559	0.905692	26.4865	6.63e-05	9253.49	0.0733904	0.153814	25.2432	3.16e-05	7834.87	1159.49	0.147991	8314	9967	9702	9031	8911	7768	4672	7225	5734	7472	7991	7024	8076	7826	7195	7797	7794.06
763	unknown1143	0.00421867	0.0142044	24	3	1047.58	0.0841474	0.330633	28	6.63e-05	8691.74	0.00317482	0.0117095	26	1.62503	6646.99	718.916	0.108157	8441	9731	7844	8751	7106	6561	4496	6591	5273	5902	6403	5188	6029	5994	6338	5486	6633.38
764	unknown1144	0.00267199	0.0100694	18	0	1311.68	0.0512675	0.275762	27.3065	17.9999	3014.5	0.00135557	0.00584977	22.6533	18.7929	3207.31	933.328	0.291	4527	5093	4523	4769	3074	2666	2090	2674	2528	2682	2799	2688	2816	2670	3372	3200	3260.69
766	unknown1146	0.00421867	0.0142044	24	3	924.189	0.146508	0.44146	25.1282	6.63e-05	6367.99	0.00518492	0.0173097	24.5641	1.53529	5074.56	1421.02	0.280029	5844	6616	6005	7007	6086	5347	2689	5122	3694	3954	3793	4534	5115	4540	5411	5240	5062.31
767	unknown1147	0.000987235	0.00453311	24	0	483.307	0.157682	0.461732	25.2722	6.63e-05	3409.99	0.00152054	0.00641085	24.6361	3.23e-05	2745.03	665.725	0.24252	3231	4219	3178	3012	2603	2597	1656	2832	1998	2435	2346	2312	2534	3111	3031	2619	2732.12
772	unknown1151	0.00164724	0.00683195	24	0	626.143	0.0585768	0.28692	27.4766	6.63e-05	3494.74	0.000988644	0.00456378	25.7383	3.11e-05	2322.29	802.555	0.345588	3640	3902	3147	3290	2325	1874	1062	2133	1661	1805	1810	1751	1963	1951	2189	2061	2285.25
773	unknown1152	0.000320124	0.00187824	24	0	1133.85	0.0410679	0.254762	26.4865	6.63e-05	4498.49	0.000160909	0.00107355	25.2432	3.16e-05	2667.43	1461.26	0.547814	4455	5260	3793	4486	2192	2017	1066	2075	1489	1611	1739	1788	2166	1798	2890	3031	2616
776	unknown1155	0.00421867	0.0142044	24	0	913.936	0.046649	0.266127	27.3065	6.63e-05	4870.74	0.00187613	0.00759835	25.6533	3.11e-05	3214.99	1185.33	0.368689	4989	5353	4544	4597	3343	2494	1660	2714	2140	2415	2703	2228	2675	2700	3216	2827	3162.38
779	unknown1158	7.77e-06	0.000118884	18	9	19129.7	0.0212008	0.240485	20	5.99998	47387.5	2.74e-06	4.96e-05	19	7.59999	21998.1	20905.1	0.950314	4406	6564	5691	4702	47835	43280	60388	38047	12964	13996	13436	8716	6087	7232	6522	6352	17888.6
781	unknown116	0.000572095	0.00298095	24	0	3226.53	0.0434077	0.259319	24.2975	6.63e-05	9326.72	0.000288149	0.00167925	24.1488	3.3e-05	6312.08	4023.03	0.637354	7743	10822	10058	8684	4866	3307	5015	3106	2411	4589	4705	3190	6186	7384	6901	11718	6292.81
782	unknown1160	0.0144977	0.0373217	24	0	626.673	0.440482	0.875707	25.1282	6.63e-05	5337.24	0.0386586	0.0911222	24.5641	3.24e-05	4463.72	903.456	0.2024	4935	5199	5067	6148	5497	4573	2135	4495	3377	3773	3774	4050	5002	4122	4618	4404	4448.06
783	unknown1161	0.0299489	0.0655606	24	3	924.896	0.160289	0.465123	24.2975	4.68e-05	5700	0.0304304	0.0748657	24.1488	1.50932	4532.61	1374.6	0.303268	4682	5245	6837	6036	5446	4851	3395	4886	2993	2941	3552	4137	3723	3579	4711	5452	4529.12
784	unknown1162	1.91e-05	0.000238238	18	9	4348.71	0.113707	0.381372	20	6	13997.8	3.05e-05	0.000295918	19	7.6	6920.32	6203.69	0.896445	1405	2319	2140	1485	10695	8523	25336	11437	6012	4872	5179	2992	1675	2570	2302	2271	5700.81
785	unknown1163	4.22e-05	0.000430754	18	9	5520.91	0.0404374	0.254724	20	6	14039.5	2.44e-05	0.000248764	19	7.6	7167.36	6424.53	0.89636	1514	2105	2063	1775	11450	10088	21575	13045	5784	5968	6373	4613	1816	2015	2086	2201	5904.44
786	unknown1164	1.91e-05	0.000238238	18	9	4829.01	0.0259087	0.240485	20	6	11929.8	7.68e-06	0.000103875	19	7.6	6109.42	5144.17	0.842007	1396	2440	2089	1463	10853	9357	15739	11770	4379	4647	5359	3179	1468	2998	2458	1976	5098.19
787	unknown1165	7.77e-06	0.000118884	18	9	104657	0.0247554	0.240485	20	6.00001	240424	3.17e-06	5.53e-05	19	7.60001	116020	105424	0.908667	25096	38029	34723	27421	231673	188189	322997	218835	82785	78916	80757	49077	31079	40570	39132	35464	95296.4
788	unknown1166	0.000572095	0.00298095	24	3	920.299	0.034122	0.244995	26.6465	6.63e-05	4673.49	0.000231207	0.00141203	25.3233	1.58274	3233.64	1207.11	0.373297	3775	5054	5262	4603	3762	3287	2408	3091	1789	2069	2243	2734	2617	2464	2945	3325	3214.25
789	unknown1167	0.000320124	0.00187824	24	0	848.175	0.0322058	0.242989	26.0177	6.63e-05	4156.99	0.000128692	0.000906309	25.0088	3.19e-05	2883.19	1122.61	0.389362	3657	4605	4049	4317	3041	2369	1606	2559	1690	2061	2090	2334	2743	2739	2854	2889	2850.19
790	unknown1168	0.000320124	0.00187824	24	0	1131.02	0.0446212	0.261448	27.1385	6.63e-05	5736.73	0.000173645	0.00113045	25.5692	3.12e-05	3725.47	1456.06	0.39084	5141	6240	5522	6044	3482	2935	1774	3057	2413	2950	2813	2790	3389	3170	3506	3389	3663.44
791	unknown1169	4.22e-05	0.000430754	18	9	6156.43	0.0207826	0.240485	20	6	17360.8	1.31e-05	0.000154172	19	7.6	9713.96	7605.26	0.782921	2315	3746	3438	2377	19551	15105	17840	16947	8052	10631	10581	5402	4039	5457	3203	2819	8218.94
792	unknown117	0.0210199	0.0497627	18	9	3180.57	0.155944	0.460286	20	6	21060.2	0.0220295	0.0577058	19	7.6	13097.9	5649.92	0.431361	6684	6626	13428	7656	31601	18035	20270	14335	8636	9107	9089	7746	7714	7495	10270	13104	11987.2
793	unknown1170	0.000320124	0.00187824	24	0	1695.29	0.0489477	0.272071	24.4321	6.63e-05	6870.99	0.000189032	0.0012144	24.2161	3.29e-05	4815.3	2151.58	0.446821	5656	6433	7341	8054	5450	4962	2513	5009	2888	2780	2971	2890	5306	3423	5654	5477	4800.44
795	unknown1172	0.0065055	0.0199214	18	0	1054.65	0.264147	0.633817	20	17.9999	4624.5	0.0126584	0.0359888	19	18.05	4076.18	854.359	0.209598	4912	5261	5413	4895	3752	3046	2168	3412	3250	5070	4647	3865	5340	5342	3922	3894	4261.81
796	unknown1173	0.0144977	0.0373217	24	0	759.256	0.492337	0.937476	26.1721	17.9999	6399	0.0424152	0.0976383	25.0861	21.1695	6423.51	979.968	0.15256	7169	8328	7027	8129	6692	5716	3358	6511	4893	6340	6004	6238	6789	6879	5833	6095	6375.06
797	unknown1174	0.0299489	0.0655606	18	0	1617.51	0.740675	1	28	12	10519.2	0.106663	0.207905	23	4.92857	10833.3	2069.13	0.190997	11785	15340	12709	12830	11031	9437	7450	11257	9616	11263	11299	9899	11333	11750	8812	8205	10876
798	unknown1175	0.000171384	0.00117234	24	3	602.809	0.058124	0.286613	26.8085	6.63e-05	4037.99	0.000124686	0.000887979	25.4043	1.5878	2889.09	792.799	0.274412	3631	4628	3780	4113	3198	2834	1656	2833	1634	2404	2384	2313	2509	2634	2678	2786	2875.94
800	unknown1177	2.22e-07	1e-05	18	9	3659.1	0.029898	0.240485	20	6	8048.5	1.32e-07	7.11e-06	19	7.6	3813.08	3724.77	0.97684	555	828	783	630	7634	6014	11334	7212	2849	2960	2641	1661	996	1238	1004	955	3080.88
803	unknown118	0.0065055	0.0199214	18	6	1982.02	0.0363221	0.247108	20	6	11634.8	0.00220944	0.0086266	19	6.01667	9626.06	1745.33	0.181313	8293	10381	9159	10314	11988	11896	11864	10791	8656	7427	8143	6216	9004	8515	8361	9625	9414.56
806	unknown1182	8.88e-07	2.53e-05	18	9	3381.38	0.0203468	0.240485	20	6.00002	9451.5	3.4e-07	1.2e-05	19	7.60001	4571.45	4090.99	0.8949	1020	1487	1346	1290	9107	8150	11973	8576	3395	3137	2686	2024	1384	1529	1531	1641	3767.25
809	unknown1185	0.00267199	0.0100694	24	3	1624.58	0.0360827	0.247108	27.4766	6.63e-05	9875.48	0.00098793	0.00456378	25.7383	1.60868	6819.08	1674.35	0.24554	8807	11368	9324	10003	6911	6224	4544	6998	4771	5088	5262	5393	5192	5831	6647	6254	6788.56
811	unknown1187	2.89e-06	6.22e-05	18	9	12107.4	0.0193192	0.240485	20	6	32980.2	9.87e-07	2.48e-05	19	7.6	12428.4	15877.9	1.27755	404	294	501	483	37962	39666	24922	29371	3072	3234	3355	2669	1089	630	465	798	9307.19
814	unknown119	0.0299489	0.0655606	24	3	1535.13	0.237361	0.594216	20	5.99997	7650	0.0422715	0.0973592	22	4.67498	6282.82	1578.63	0.251262	5308	6917	8453	7268	10531	6273	7620	6176	3428	4666	5139	3963	5713	5745	4704	7846	6234.38
816	unknown1191	0.000572095	0.00298095	24	0	1523.82	0.0381084	0.250499	26.1721	17.9999	3170.74	0.000255809	0.00151942	25.0861	21.1695	3257.11	1764.44	0.54172	5494	6269	4782	5628	2220	2056	1413	2122	1705	1803	2037	2506	2140	3005	3741	3797	3169.88
817	unknown1192	0.00421867	0.0142044	24	3	2486.19	0.234062	0.589837	26.6465	4.73e-05	14677.5	0.00782086	0.0243593	25.3233	1.58273	11925.5	2383.62	0.199875	14197	15255	13564	15694	14751	13837	6683	12895	8718	10379	10499	9940	12179	10627	10710	10268	11887.2
823	unknown1198	0.00164724	0.00683195	18	0	1933.94	0.0469629	0.267214	26.9725	17.9999	2921.5	0.000809724	0.00388753	22.4862	18.7462	3049.67	1416.96	0.464627	5087	5872	4919	5064	2415	2077	1709	2359	2261	2199	2412	2197	2223	2564	3601	3298	3141.06
826	unknown120	0.00164724	0.00683195	24	9	2975.15	0.319044	0.713656	21.3559	6	13037.5	0.00449395	0.0155298	22.678	7.43783	7785.61	4569.69	0.586941	4703	6365	7642	4433	7554	7494	24241	12861	11022	8996	6188	4788	4530	4220	3284	2158	7529.94
827	unknown1200	0.000987235	0.00453311	24	3	516.895	0.0585671	0.28692	27.6489	6.63e-05	4118.99	0.000622033	0.00311736	25.8245	1.61406	2867.9	504.538	0.175926	3976	4608	3612	4280	2824	2796	1590	2714	2223	2259	2463	2142	2530	2315	2728	2677	2858.56
828	unknown1201	0.0144977	0.0373217	24	9	1135.26	0.224916	0.574903	20	5.99999	5380.75	0.0219312	0.057518	22	7.425	4196.39	1202.16	0.286475	3462	3486	3029	3004	6214	5997	4038	5274	3614	4875	4975	3932	4547	4348	2614	2119	4095.5
829	unknown1202	2.22e-07	1e-05	18	9	2616.65	0.0180482	0.240485	20	6.00002	8109.75	8.15e-08	6.62e-06	19	7.60001	3762.42	3618.69	0.961798	720	847	951	832	8253	8093	9437	6656	2070	2409	2553	1567	1037	1198	1136	1058	3051.06
830	unknown1203	0.000171384	0.00117234	24	0	1097.25	0.0531421	0.278977	26.0177	6.63e-05	5689.99	0.000114815	0.000832917	25.0088	3.19e-05	4115.69	1390.14	0.337766	5289	5831	5760	5880	3884	3845	1844	3757	3204	3387	3369	2723	4273	3624	4430	4097	4074.81
832	unknown1205	4.22e-05	0.000430754	18	0	2415.12	0.0412699	0.255649	26.3284	17.9999	3962.99	2.48e-05	0.000252927	22.1642	18.6586	3855.98	1851.29	0.480109	6291	7238	6409	6160	2757	2863	1782	2965	3088	2714	3093	2815	3491	3635	4689	4037	4001.69
839	unknown1211	8.88e-07	2.53e-05	18	9	4206.58	0.0274585	0.240485	20	6	12105.5	4.52e-07	1.52e-05	19	7.6	7210.14	4460.45	0.618636	2690	3121	3928	2906	12313	11228	14584	10297	5170	5958	6692	5755	3411	4116	4921	4243	6333.31
841	unknown1213	0.00164724	0.00683195	18	0	2044.25	0.0897145	0.341638	27.1385	18	5026.25	0.00145118	0.00616645	22.5692	18.7693	5208.09	1592.26	0.305728	7618	8575	7056	7306	4637	4167	2792	4650	4088	4413	4621	4852	4888	4508	5585	5124	5305
843	unknown1215	2.89e-06	6.22e-05	18	9	17117.3	0.020235	0.240485	20	6.00001	42779.2	1.03e-06	2.51e-05	19	7.60001	20809.2	18599.5	0.893811	4766	6642	6552	4808	41558	41547	53371	34641	13579	14263	14083	10570	6017	7694	7172	7184	17152.9
844	unknown1216	0.0210199	0.0497627	18	12	1378.86	0.404843	0.831549	20	12	8286.25	0.0490718	0.11061	19	12.0333	6586.25	1976.07	0.300029	5595	5530	7123	6673	4711	4851	7676	6445	7270	7893	8154	9828	5057	4820	4742	5277	6352.81
845	unknown1217	0.0065055	0.0199214	24	0	2095.16	0.0734128	0.311339	27.6489	17.9999	7684.75	0.00412958	0.0145375	25.8245	21.3183	8726.5	2762.57	0.316572	12498	14755	12003	12237	7472	7141	4435	7237	6331	7091	7596	6479	6569	7358	8263	8549	8500.88
846	unknown1218	7.77e-06	0.000118884	18	0	7061.17	0.0498641	0.273235	26.4865	17.9999	12994.5	6.11e-06	8.76e-05	22.2432	18.6798	12958	5544.96	0.427916	20340	23952	20140	20013	10227	9481	6495	10082	9209	10447	11338	10299	11542	13102	13600	13734	13375.1
848	unknown122	0.00980952	0.0273153	24	9	1894.69	0.416254	0.846187	24.0327	6	7751.5	0.0265446	0.0670194	24.0163	7.50102	5444.97	2634.24	0.483794	3591	4336	5857	3363	4989	4630	13937	7450	8498	8413	5095	4416	3701	3548	2819	2506	5446.81
849	unknown1220	0.00164724	0.00683195	24	0	1584.8	0.045549	0.263432	25.7143	6.63e-05	3779.99	0.000787638	0.00380209	24.8571	3.21e-05	1968.13	1667.95	0.847483	3712	3982	3251	4175	1409	1180	476	1331	724	799	772	918	982	1079	2729	3292	1925.69
853	unknown1224	0.0065055	0.0199214	24	0	762.084	0.0756418	0.313996	27.6489	17.9999	3099.25	0.00424024	0.0148133	25.8245	21.3183	3527.7	1021.07	0.289442	4907	5905	4533	5074	3114	2823	1961	3132	2629	2927	3092	2615	2711	3070	3450	3166	3444.31
854	unknown1225	0.0210199	0.0497627	24	0	1722.87	0.156447	0.460826	26.9725	17.9999	7283.25	0.0220899	0.057829	25.4862	21.2472	7781.84	2012.31	0.25859	9824	11972	9819	10990	7081	7259	3198	7218	5368	6683	7254	6551	8460	7100	6784	6789	7646.88
855	unknown1226	0.0144977	0.0373217	18	0	704.985	0.681892	1	20	12	4685.75	0.0555255	0.122305	19	15.2	4322.47	945.581	0.21876	4924	5246	5741	4552	3601	3539	3782	3302	3873	5036	5034	4800	4257	5084	4047	3875	4418.31
858	unknown1229	0.000320124	0.00187824	18	0	3149.45	0.0914686	0.344627	27.8233	17.9999	4719.5	0.000334936	0.00190656	22.9117	18.867	5436.67	2493.8	0.4587	9069	12247	8282	8563	3884	3929	2841	4274	3970	4356	4740	3788	4073	5391	4654	4760	5551.31
859	unknown123	0.0144977	0.0373217	18	9	4951.16	0.0424971	0.256983	20	5.99999	21727.2	0.00517046	0.0172859	19	7.6	13855.9	6082.13	0.438955	10181	9734	8738	6221	22952	21655	22799	19503	12461	11794	10579	5804	11753	12039	8978	7374	12660.3
862	unknown1232	2.89e-06	6.22e-05	18	9	3469.42	0.0192671	0.240485	20	6.00001	9170	9.84e-07	2.48e-05	19	7.60001	4535.77	3974.36	0.876226	1180	1463	1377	1243	8749	8195	11557	8179	3130	3281	3144	2429	1360	1755	1473	1557	3754.5
863	unknown1233	1.91e-05	0.000238238	18	9	10137.4	0.0213756	0.240485	20	6	25306.2	6.41e-06	9.13e-05	19	7.6	12396	11352.5	0.915816	2605	3566	3604	2449	22803	24112	32547	21763	8510	10404	9474	5650	3758	5311	3043	3031	10164.4
865	unknown1235	4.22e-05	0.000430754	18	9	3094.3	0.0263881	0.240485	20	6.00001	8525	1.64e-05	0.000184602	19	7.60001	4189.76	3731.42	0.890603	1057	1441	1301	1000	8275	5555	10908	9362	2946	3343	2551	2270	1170	1544	1343	1234	3456.25
867	unknown1237	0.00164724	0.00683195	18	0	2683.82	0.576485	1	20	12	8427.75	0.00755838	0.0236473	19	15.2	8191.11	2708.3	0.330639	11381	11930	10776	10097	6938	6151	4955	6444	6614	9818	9243	8036	8654	10570	6849	6994	8465.62
868	unknown1238	0.0210199	0.0497627	18	12	2587.3	0.7155	1	25.5652	12	34385.5	0.0781624	0.161743	21.7826	12.3731	30873.9	5208.32	0.168697	27010	31705	33148	29292	28913	24728	39557	33236	34602	37638	33263	32039	26030	28703	24503	24773	30571.2
869	unknown1239	7.77e-06	0.000118884	18	9	9233.4	0.0278703	0.240485	20	6.00002	21180.5	3.54e-06	5.89e-05	19	7.60001	10087.9	9284.02	0.920312	2307	2922	3182	2279	19710	19084	29623	16305	6543	6723	6470	4548	2924	3384	3031	3171	8262.88
873	unknown1242	0.0419656	0.0850707	18	12	2150.31	0.811587	1	26.0177	12	31776.2	0.149166	0.274379	22.0088	12.4118	28649.9	4668.05	0.162934	24949	29432	31468	27888	26701	22246	36581	31236	32388	33459	31431	29827	24704	26039	22051	24104	28406.5
874	unknown1243	2.89e-06	6.22e-05	18	0	2131.93	0.036519	0.247108	26.1721	17.9999	3882.99	1.8e-06	3.77e-05	22.0861	18.6379	3725.86	1616.33	0.433815	5624	6522	6109	5785	2915	2603	2096	2797	2672	3067	2928	3089	3384	4078	3900	4170	3858.69
875	unknown1244	0.000572095	0.00298095	24	3	1175.21	0.118124	0.39074	25.7143	6.63e-05	7375.24	0.000716481	0.00352541	24.8571	1.5536	5648.78	1688.6	0.298931	7197	7360	6951	7993	6443	6156	2575	5806	3533	4700	4479	4636	6053	5176	5550	5447	5628.44
877	unknown1246	0.0299489	0.0655606	18	0	1845.02	0.645097	1	27.4766	12	8872	0.0955685	0.190346	22.7383	4.96531	9111.72	2373.68	0.260509	11167	12813	10446	10625	8638	7882	5717	8664	7568	10198	9817	7905	9492	10069	7978	7792	9173.19
878	unknown1247	0.00980952	0.0273153	18	9	36021.8	0.121752	0.397168	20	6.00002	132106	0.00923238	0.0279358	19	7.60001	62480.1	58461.1	0.935675	3311	20734	19842	15031	141897	143197	209308	34023	47207	50678	43911	7501	17479	22327	19283	20078	50987.9
879	unknown1248	0.000987235	0.00453311	18	9	4423.31	0.104424	0.37048	20	6	11352.2	0.00104945	0.00477325	19	7.6	6975.66	4274.87	0.612826	2881	3433	3066	2135	14132	13828	6565	10884	3877	5596	9478	5807	5059	5833	3003	2588	6135.31
880	unknown1249	0.00980952	0.0273153	18	0	4660.72	0.255892	0.621084	28	12	12976.5	0.0175397	0.0477352	23	4.92858	13929.1	5623.67	0.403735	18903	22898	17880	18959	12393	11167	8071	12083	10363	14637	14441	12465	12605	13411	12030	12415	14045.1
884	unknown1252	0.0419656	0.0850707	18	6	1556.7	0.56857	1	20	6	9872.25	0.112992	0.21871	19	6.01667	4825.79	5356	1.10987	1140	1655	731	2277	14599	15855	397	8638	524	798	2591	1426	7661	2747	2804	2985	4176.75
886	unknown1254	7.77e-06	0.000118884	18	0	4489.6	0.128185	0.408118	26.8085	17.9999	7732.49	1.48e-05	0.000170056	22.4043	18.7235	7888.52	3917.52	0.49661	13462	15986	11058	13622	5125	4839	2944	5324	6134	7082	6627	7352	6519	7650	8610	8151	8155.31
887	unknown1255	8.77e-05	0.000728787	18	0	1844.66	0.0790826	0.320325	27.3065	17.9999	3497.75	8.93e-05	0.000682651	22.6533	18.7929	3708.32	1439.17	0.388094	5331	6900	5779	5696	2987	2777	2012	2874	2695	3233	3306	3069	3093	3276	3784	3838	3790.62
889	unknown1257	2.22e-07	1e-05	18	9	9091.27	0.0202256	0.240485	20	6.00001	23772.5	9.08e-08	6.62e-06	19	7.60001	9872.98	11267.7	1.14127	996	1089	1135	871	28493	27634	18840	20123	3780	5197	5153	3092	1864	1738	1264	1259	7658
891	unknown1259	0.00421867	0.0142044	24	0	624.729	0.0686836	0.305026	27.1385	17.9999	2484	0.00265023	0.010075	25.5692	21.2642	2736.92	846.947	0.309452	3727	4665	3832	3688	2405	2211	1508	2262	1991	2112	2324	2172	2102	2375	2616	2843	2677.06
892	unknown126	0.00980952	0.0273153	18	9	1328.3	0.0578111	0.286613	20	6.00002	7405.75	0.00480616	0.0163477	19	7.60001	5073.02	1951.29	0.38464	3763	3805	3837	2611	8853	8448	6859	5463	4419	5013	4485	2980	3943	3439	3770	3343	4689.44
898	unknown1265	0.000320124	0.00187824	18	0	3357.7	0.178699	0.49898	26.3284	17.9999	8808	0.000616041	0.00310169	22.1642	18.6586	8697.29	2595.31	0.298404	12394	13631	11719	11485	7880	6730	4427	6608	6325	8721	9151	8122	9167	9447	8060	8558	8901.56
900	unknown1267	0.00267199	0.0100694	24	3	928.254	0.138708	0.429005	27.1385	6.63e-05	6887.74	0.0032987	0.0120758	25.5692	1.59811	5512.68	1031.79	0.187167	7168	7504	6011	6868	6721	5595	3580	5833	3912	4730	4891	4844	5427	4897	4693	5240	5494.62
901	unknown1268	0.000320124	0.00187824	24	0	845.346	0.0425225	0.256983	26.0177	6.63e-05	3144.99	0.000166134	0.00109732	25.0088	3.19e-05	2067.91	944.893	0.456932	3088	3196	2865	3431	1702	1650	1030	1544	1366	1550	1519	1378	1671	1609	2448	2595	2040.12
904	unknown1270	0.0065055	0.0199214	24	0	565.685	0.226584	0.578483	24.8451	6.63e-05	3718.74	0.0110844	0.0323638	24.4225	3.26e-05	2995.33	787.639	0.262956	3469	3913	3262	4231	3397	3325	1334	2784	2129	2463	2461	2501	3402	2774	3219	3095	2984.94
907	unknown1273	8.77e-05	0.000728787	24	0	836.154	0.0344034	0.244995	26.1721	6.63e-05	3836.74	4.14e-05	0.000366099	25.0861	3.18e-05	2596.66	1067.69	0.411179	3896	4121	3238	4092	2372	2213	1289	2275	1812	1931	1861	1778	2439	2245	2655	2794	2563.19
908	unknown1274	0.000171384	0.00117234	24	0	1083.99	0.0333695	0.244686	25.5652	6.63e-05	5112.49	7.48e-05	0.000588543	24.7826	3.21e-05	3681.38	1328.26	0.360803	4841	5202	5015	5392	3443	3206	1989	2863	2723	2731	2938	2868	3463	3337	4158	4235	3650.25
910	unknown1276	0.000987235	0.00453311	24	0	720.011	0.121526	0.397093	25.7143	17.9999	3897	0.00120314	0.00533714	24.8571	21.1285	3829.44	824.588	0.215328	4343	5425	4341	5170	3917	3269	2257	3385	2856	3755	3317	3131	3976	3783	4183	3646	3797.12
914	unknown128	0.0144977	0.0373217	18	9	21123.4	0.998704	1	28	6	37864.2	0.0757981	0.157575	23	8.21428	25805.9	11491.4	0.4453	3009	3102	5072	4328	30115	36559	34655	50128	71758	16377	16603	6909	8493	9925	104312	3182	25282.9
917	unknown1282	0.00980952	0.0273153	18	0	1601.24	0.335892	0.736784	25.8651	17.9999	6666.5	0.0221267	0.0578904	21.9326	18.5979	6466.16	1393.46	0.215501	8353	9275	7716	7974	5988	5506	3477	6050	4834	6839	6787	5978	7667	7225	5952	5822	6590.19
922	unknown1287	0.0121536	0.0337774	18	0	864.438	0.739778	1	26.0177	17.9999	3574.75	0.0513523	0.11476	22.0088	18.6177	3507.2	783.949	0.223526	4387	5165	4004	4754	3368	3162	1116	3534	1940	3766	4231	3463	3885	3767	3463	3184	3574.31
927	unknown1291	4.22e-05	0.000430754	18	9	5326.46	0.0403299	0.254561	20	6	13715.8	2.43e-05	0.000248736	19	7.6	7432	5688.6	0.765419	2284	3089	3028	2023	12547	11757	19922	10637	5905	6192	6733	4211	3034	3745	3000	2913	6313.75
928	unknown1292	0.000320124	0.00187824	18	0	2033.99	0.179353	0.49942	26.9725	17.9999	6551.75	0.000618087	0.00310478	22.4862	18.7462	6721.41	1802.74	0.268209	8464	11632	8822	8743	5437	4762	4579	6348	5906	6304	6816	5383	6391	6920	6568	6328	6837.69
930	unknown1294	2.22e-07	1e-05	18	0	1648.27	0.0484798	0.27167	24.8451	17.9999	4637.75	2.08e-07	9.49e-06	21.4225	18.4714	4047.39	1579.59	0.390274	5119	6976	5820	5913	2750	2844	2617	2619	3480	3707	3529	3661	4450	5001	4485	4615	4224.12
931	unknown1295	8.88e-07	2.53e-05	18	9	5109.02	0.0271412	0.240485	23.7736	6	11180.5	4.47e-07	1.51e-05	20.8868	7.85741	7266.11	4609.06	0.634323	1956	2309	3191	1855	11325	10977	11967	10453	6600	8903	9909	8766	5436	6260	3299	3070	6642.25
935	unknown1299	8.88e-07	2.53e-05	18	9	3980.3	0.0177566	0.240485	20	6.00001	13732.5	2.99e-07	1.13e-05	19	7.60001	6414.73	6185.39	0.964249	1080	1560	1404	1236	13428	11951	15816	13735	3909	4395	4413	2583	1993	2237	1904	1537	5198.81
939	unknown1301	0.000171384	0.00117234	24	0	733.977	0.0654902	0.298184	25.8651	6.63e-05	4030.24	0.000139149	0.000959418	24.9326	3.2e-05	2919.29	1006.13	0.344648	3387	4402	3687	4645	2687	2769	1508	2807	2041	2192	2216	2311	2905	2378	3154	3178	2891.69
940	unknown1302	0.000171384	0.00117234	18	0	1218.17	0.048149	0.270409	26.4865	17.9999	2891.25	0.000104842	0.000784051	22.2432	18.6798	2864.95	1004.57	0.35064	4004	4754	3973	4614	2422	2296	1672	2398	2220	2387	2303	2440	2642	2610	3244	3069	2940.5
944	unknown1306	0.0144977	0.0373217	18	0	1128.9	0.71817	1	20	12	4626	0.0579399	0.126643	19	15.2	4398	1328.77	0.302129	5173	6761	5430	5425	3657	3496	2436	3842	3758	5023	5609	4114	5172	5139	3997	3491	4532.69
945	unknown1307	0.00421867	0.0142044	18	0	1134.55	0.643512	1	20	12	4217.5	0.0187564	0.0505385	19	15.2	4054.62	1235.7	0.304764	5042	5941	4905	5474	3326	3189	2387	3540	3292	4696	4665	4217	3760	5021	3937	3486	4179.88
946	unknown1308	4.22e-05	0.000430754	24	0	2307.11	0.0766041	0.315468	25.7143	6.63e-05	12679	4.41e-05	0.000382513	24.8571	3.21e-05	9358.8	3069.66	0.327998	11658	13727	11353	13978	8503	8315	4148	8926	6413	7493	7954	7624	11005	9333	9511	8550	9280.69
947	unknown1309	0.0210199	0.0497627	18	15	2055.56	0.877952	1	20	12	12184.5	0.0921328	0.184692	19	13.6167	10672.4	2962.09	0.277546	10641	13946	13134	11335	6796	6210	12072	7916	13094	11831	12184	11629	9005	10969	9404	10134	10643.8
948	unknown131	0.0065055	0.0199214	24	9	1665.24	0.488452	0.935215	22.7907	6	6314.25	0.0214541	0.0565406	23.3953	7.46622	3941	2363.23	0.599652	2757	2959	3473	1912	4472	3738	12521	4526	6706	6081	2858	2294	2550	2105	1898	1232	3880.12
949	unknown1310	0.00267199	0.0100694	18	0	2301.28	0.0619632	0.293577	26.8085	17.9999	5322.74	0.001607	0.00672301	22.4043	18.7235	5433.67	1934.91	0.356096	7147	9154	8635	8551	4196	4149	3638	4643	4462	4015	4669	4497	4372	4491	6336	6092	5565.44
951	unknown1312	0.00980952	0.0273153	18	0	1042.45	0.163761	0.472093	24.5682	17.9999	4124.74	0.0119417	0.0342434	21.2841	18.439	3623.77	957.972	0.264358	4464	4695	4367	5294	3511	2875	1512	3794	2716	3147	3178	3739	4773	3770	4405	3551	3736.94
952	unknown1313	0.0419656	0.0850707	18	15	1783.68	0.972408	1	20	12	10183	0.171347	0.305196	19	13.6167	8546.88	2536.48	0.296773	7947	10282	10826	8855	5273	4301	11417	6294	10663	10674	9458	9937	6685	8583	7406	7756	8522.31
953	unknown1314	0.0144977	0.0373217	18	15	4451.06	0.18093	0.501874	20	12	19734.5	0.018213	0.0493816	19	13.6167	18027.6	4629.42	0.256797	20496	21018	23602	18585	12984	12554	14692	12068	18674	21339	19835	19090	19211	19476	17006	17094	17982.8
954	unknown1315	0.00267199	0.0100694	18	0	779.232	0.556529	1	20	12	3103	0.0111691	0.0325672	19	15.2	2868.25	922.429	0.3216	3446	4152	3548	3836	2359	1964	2020	2239	3751	2966	2533	3162	2620	3043	3053	2696	2961.75
956	unknown1317	2.89e-06	6.22e-05	18	0	2840.45	0.169221	0.481483	26.1721	17.9999	7237	7.59e-06	0.000102963	22.0861	18.6379	7104.06	2392.01	0.33671	9562	11816	9392	10776	5266	5064	3656	5460	6066	7051	7141	6612	7175	7704	7328	6741	7300.62
959	unknown132	0.00267199	0.0100694	24	9	1226.48	0.0203418	0.240485	20	6	7881.25	0.000588101	0.00299234	22	7.425	5623.74	1606.91	0.285737	4310	4851	6129	4506	7485	7623	7526	8891	4663	5674	4736	4722	4072	3907	3940	4787	5488.88
960	unknown1320	0.00980952	0.0273153	18	0	3115.16	0.715966	1	28	12	14391.2	0.0418484	0.0965904	23	4.92857	14291.6	4369.03	0.305706	17075	20535	16647	17828	12642	11978	9008	13029	11977	15348	16370	13870	14086	14588	13064	12062	14381.7
962	unknown1322	0.000572095	0.00298095	24	3	1040.86	0.0419801	0.256983	27.3065	4.23e-05	5139.25	0.000279475	0.00163974	25.6533	1.60335	3863.22	1057.36	0.273698	4256	5749	5722	4830	4427	3702	4232	3979	3348	2810	3071	2485	2537	2736	3813	3812	3844.31
963	unknown1323	0.0419656	0.0850707	18	12	315.723	0.620154	1	25.8651	12	4206.75	0.120983	0.23057	21.9326	12.3986	3735.13	737.443	0.197434	3174	3802	4185	3469	3527	2867	4941	4267	4253	4606	3984	3984	2969	3326	2983	2786	3695.19
966	unknown1326	0.00267199	0.0100694	18	0	2933.79	0.157273	0.461732	25.5652	17.9999	10518.2	0.00368742	0.0132173	21.7826	18.5596	9832.47	2642.31	0.268733	12693	13658	10997	16050	10417	8619	4583	9089	6397	8995	8670	9125	11575	9990	11013	9495	10085.4
967	unknown1327	0.0144977	0.0373217	18	0	1200.31	0.511945	0.959266	28	12	6748.25	0.0438145	0.100578	23	4.92857	6828.33	1617.64	0.236901	8041	9393	7852	8171	6482	5950	5151	6070	6405	7031	7171	6386	6802	6951	6427	5504	6861.69
969	unknown1329	0.0419656	0.0850707	18	6	5686.55	0.719709	1	20	6	24149	0.135908	0.253765	19	6.01667	13426.7	11568.9	0.861638	3967	6416	2886	8674	34299	34199	1824	26274	2596	3686	9271	5782	22148	9446	10645	10283	12024.8
970	unknown133	0.0419656	0.0850707	24	6	907.218	0.0226556	0.240485	20	6	5148.75	0.00756636	0.0236551	22	6.05	2678.41	2277.61	0.850361	1689	1476	2000	1919	5628	4333	5960	4674	1334	1755	2189	1071	1652	1285	1321	2308	2537.12
972	unknown1331	0.00164724	0.00683195	18	0	662.206	0.308125	0.699256	25.2722	17.9999	3508.75	0.00435783	0.0151076	21.6361	18.5231	3347.61	634.385	0.189504	4019	4352	3896	4355	3255	2973	1761	3141	2837	3120	3402	3454	3835	3717	3403	3080	3412.5
974	unknown1333	4.22e-05	0.000430754	18	0	1428.36	0.085306	0.33277	25.5652	17.9999	4350	4.87e-05	0.000415118	21.7826	18.5596	4070.11	1234.37	0.303277	5140	6118	6108	5413	3469	3332	2217	3475	2855	3696	3939	3850	4927	3742	4434	4297	4188.25
976	unknown1335	0.000171384	0.00117234	18	9	4926.41	0.050571	0.273809	20	5.99999	18158	0.00010969	0.000801254	19	7.6	7969.35	7793.53	0.977938	1221	1581	1631	2136	19879	20034	8465	24254	1847	2771	4090	3768	3638	2324	2427	2931	6437.31
978	unknown1337	2.22e-07	1e-05	18	9	10276	0.018468	0.240485	20	6.00002	30080.8	8.33e-08	6.62e-06	19	7.60001	12982.6	14152.9	1.09014	1532	1664	1952	1486	34120	34845	25697	25661	6061	7755	7492	4861	3059	2817	2021	2184	10200.4
979	unknown1338	1.91e-05	0.000238238	18	9	4995.36	0.0307462	0.240485	20	6.00002	10571.2	9.01e-06	0.0001168	19	7.60001	4970.81	4711.23	0.947779	1053	1390	1418	1078	9331	8752	15381	8821	3112	3542	3274	2015	1230	1603	1463	1252	4044.69
981	unknown134	0.00421867	0.0142044	24	6	1326.36	0.0146186	0.240485	20	6	18050	0.000659493	0.00327853	22	6.05	7259.74	9987.96	1.3758	3545	3606	3502	2466	19615	17935	19521	15129	3142	2821	2667	1715	2906	3011	2335	2327	6640.19
982	unknown1340	0.000572095	0.00298095	18	0	2025.51	0.0780407	0.317889	26.6465	17.9999	4194.25	0.00049186	0.00259359	22.3233	18.7014	4238.35	1616.17	0.38132	5880	8025	6370	6305	3291	3460	2625	3038	2897	3776	4203	3020	3831	4104	4837	4005	4354.19
983	unknown1341	0.0419656	0.0850707	18	15	1029.72	0.982575	1	20	12	6807	0.172709	0.30737	19	13.6167	6219.63	1271.82	0.204485	6627	7830	6829	7023	5162	5167	4482	6099	6203	7010	7223	6792	6028	6965	5241	4636	6207.31
986	unknown1344	0.00164724	0.00683195	24	9	2026.92	0.0608459	0.291906	24.0327	6	14714.5	0.00102313	0.00467317	24.0163	7.50102	12880.7	2186.47	0.169748	9634	12104	12736	12921	15318	14342	13818	15380	12615	13258	13923	15970	10989	10597	11456	11054	12882.2
989	unknown1347	0.000987235	0.00453311	24	18	503.814	0.14568	0.439886	23.9024	17.9999	4491.49	0.0014162	0.00605343	23.9512	18	3461.56	1014.28	0.293013	3239	3314	3196	4022	2925	2521	1174	3079	3839	3367	3112	3657	5950	4490	3865	3661	3463.19
990	unknown1348	0.000320124	0.00187824	18	0	1708.55	0.0676163	0.302145	26.1721	17.9999	4546	0.000254135	0.00151362	22.0861	18.6379	4401.7	1403.89	0.318942	6043	7172	6699	5644	4104	3695	2249	3792	3073	3666	4081	3871	4289	4327	4949	4619	4517.06
991	unknown1349	0.000987235	0.00453311	18	0	1199.25	0.194768	0.522196	26.3284	17.9999	5335.75	0.00183755	0.00747801	22.1642	18.6586	5276.35	1020.67	0.193442	6651	6927	6929	6303	5448	4411	3204	4701	4294	5265	5245	4986	5469	4992	5370	5512	5356.69
994	unknown1351	0.0144977	0.0373217	18	15	3650.62	0.96923	1	20	12	17039	0.0739821	0.154697	19	13.6167	15290.6	3956.23	0.258736	17098	20074	20101	14982	11981	10647	13914	11979	16575	18350	19001	14230	14305	15895	12119	12786	15252.3
997	unknown1354	8.77e-05	0.000728787	18	0	2507.4	0.121604	0.397093	20	17.9999	13064.7	0.000132746	0.00092858	19	18.05	11069.3	2802.21	0.253151	12706	14638	13852	16447	10424	9207	4613	10050	10259	10677	10251	11468	14325	11790	13091	13053	11678.2
1000	unknown1357	0.0210199	0.0497627	18	0	472.701	0.619575	1	20	17.9999	3969.5	0.069558	0.147279	19	18.05	3723.14	559.138	0.150179	3999	5067	4269	4740	3462	3528	1957	3521	3626	4078	3920	3469	4870	4047	3690	3271	3844.62
1001	unknown1358	0.00267199	0.0100694	24	0	1432.24	0.0801413	0.322202	25.2722	17.9999	3589.99	0.00202336	0.00807466	24.6361	21.0915	3290.16	1452.49	0.441466	3843	5351	4625	5801	2567	2098	1723	2426	2065	2298	2338	2469	2670	2509	4142	5039	3247.75
1003	unknown136	4.22e-05	0.000430754	24	6	1703.24	0.0105908	0.240485	20	6.00001	10552.2	6.98e-06	9.65e-05	22	6.05	5390.22	4577.9	0.849297	3608	4299	4933	3363	10658	10184	11134	10233	3282	3175	3003	2314	2903	2989	2541	3081	5106.25
1004	unknown1360	8.77e-05	0.000728787	18	0	2801.91	0.196057	0.524029	20	17.9999	11098.5	0.000205809	0.00129717	19	18.05	10146.7	2286.34	0.225328	12268	14475	13105	14097	9091	7994	5616	8894	8515	11092	11284	9471	11424	10053	11006	11911	10643.5
1005	unknown1361	0.000987235	0.00453311	18	0	1252.64	0.072169	0.308786	26.8085	17.9999	3713.5	0.000751617	0.00367325	22.4043	18.7235	3778.47	936.595	0.247877	4805	5541	5447	5017	3276	3263	2735	3267	2999	3641	3726	2905	3447	3424	4175	3808	3842.25
1010	unknown1366	0.000171384	0.00117234	18	0	1268.55	0.0503313	0.27332	24.9858	17.9999	4711.24	0.000109211	0.000801254	21.4929	18.4883	4254.98	1081.58	0.254192	6066	5061	5939	5187	4124	3630	3152	3201	3366	4148	3992	3250	5413	4687	4333	4412	4372.56
1014	unknown137	0.0210199	0.0497627	18	0	1051.47	0.379141	0.798871	20	17.9999	3478.75	0.0464791	0.105479	19	18.05	2978.58	811.967	0.272602	3239	4160	4571	3974	2658	1599	2502	1291	2129	4109	3950	2383	3162	3580	2810	4363	3155
1015	unknown1370	0.0210199	0.0497627	18	0	535.987	0.778151	1	25.5652	17.9999	3403	0.0836334	0.170737	21.7826	18.5596	3316.78	490.741	0.147957	4164	4252	3573	3850	3476	2986	1847	3130	2462	3662	3512	3294	3854	3676	3315	2767	3363.75
1016	unknown1371	8.77e-05	0.000728787	18	0	1766.35	0.13174	0.41456	25.4179	17.9999	6101.75	0.000142886	0.000980503	21.7089	18.5412	5776.54	1527.81	0.264485	7880	8259	7186	7729	5034	4642	3163	4832	4517	5615	5993	5588	6634	6072	6114	5587	5927.81
1017	unknown1372	8.88e-07	2.53e-05	18	0	3140.26	0.0668403	0.301708	25.1282	17.9999	8966.49	1.05e-06	2.52e-05	21.5641	18.5055	8086.59	2858.9	0.353536	11312	11239	11442	12734	6936	6087	3669	6288	6387	7232	7260	7760	8533	7784	9630	9919	8388.25
1023	unknown1378	0.000171384	0.00117234	18	0	939.391	0.101714	0.365819	20	17.9999	5146.75	0.00020844	0.00130431	19	18.05	4686.27	835.519	0.178291	5418	6003	6097	5571	4097	3794	3632	3183	4775	5285	4677	4766	5720	5295	4538	5034	4867.81
1025	unknown138	0.0144977	0.0373217	18	0	1399.72	0.476159	0.920432	20	17.9999	4231.25	0.041252	0.0955705	19	18.05	3743.9	1011.85	0.270266	3935	5344	6137	5067	3064	2248	2938	1689	2568	4982	5166	3357	3678	4436	3272	5539	3963.75
1028	unknown1382	0.000171384	0.00117234	18	9	9875.45	0.036555	0.247108	20	5.99999	26900.5	8.13e-05	0.000628797	19	7.59999	12756.3	11192	0.877373	2654	3122	3681	4420	26225	26051	18613	36713	4251	6134	7679	8159	6567	4751	4341	5538	10556.2
1030	unknown1384	2.22e-07	1e-05	18	9	26958.1	0.0219042	0.240485	20	6.00002	70237.8	9.79e-08	6.62e-06	19	7.60001	30939.7	32619.1	1.05428	4777	4212	5254	3687	85792	80237	57215	57707	14140	17755	19426	13474	8951	8476	5818	5519	24527.5
1031	unknown1385	8.88e-07	2.53e-05	18	9	3465.18	0.0204574	0.240485	20	6.00001	9329.75	3.42e-07	1.2e-05	19	7.60001	4490.47	4097.13	0.912406	935	1269	1253	1052	8856	8278	11782	8403	2778	3188	2945	2252	1479	1826	1402	1263	3685.06
1035	unknown1389	0.0299489	0.0655606	18	0	4598.32	0.288643	0.667974	20	17.9999	28150	0.0497133	0.111823	19	18.05	25275.4	4202.43	0.166265	25387	32379	33430	29425	18666	15698	26484	18534	22817	24337	29194	30065	24330	31563	27148	29559	26188.5
1041	unknown1394	8.77e-05	0.000728787	18	0	2288.73	0.218257	0.563538	26.6465	17.9999	4648.75	0.000227061	0.0013926	22.3233	18.7014	4732.81	1817.3	0.383978	7550	8533	6357	6821	2932	2765	2983	3254	4218	4113	5141	4547	4321	5087	4876	4311	4863.06
1045	unknown1398	0.0144977	0.0373217	24	0	650.185	0.267162	0.636844	24.1644	6.63e-05	3824.74	0.0253839	0.0649216	24.0822	3.3e-05	3104.57	916.616	0.295247	3953	3499	3463	4384	3614	3007	1284	3155	2002	2019	2729	2898	3873	2745	3444	3565	3102.12
1048	unknown140	0.00421867	0.0142044	18	9	2572.81	0.351952	0.760996	20	6	9268.5	0.0111543	0.032546	19	7.6	6753.5	2640.18	0.390935	4138	4342	3703	3854	10987	7111	12541	6435	4974	10355	6203	4600	3081	5410	5655	6363	6234.5
1049	unknown1400	0.0065055	0.0199214	24	0	1543.61	0.214669	0.557264	25.2722	6.63e-05	9599.23	0.010577	0.0311977	24.6361	3.23e-05	7571.84	2026.38	0.267621	8615	9664	8866	11252	8217	7141	3789	7843	5059	5938	6298	6893	7604	5884	8316	9142	7532.56
1051	unknown1402	0.000572095	0.00298095	18	0	1676.02	0.0598143	0.288995	25.7143	17.9999	2804.99	0.000386088	0.00213507	21.8571	18.5785	2512.43	1376.86	0.54802	3846	4657	4390	4609	1660	1532	1300	1933	1564	1641	1633	2249	1784	1994	3765	3677	2639.62
1052	unknown1403	2.22e-07	1e-05	18	9	6665.19	0.0197554	0.240485	20	5.99998	17759	8.88e-08	6.62e-06	19	7.59999	7692.97	8203.67	1.06639	1031	1301	1273	1125	21067	19873	13740	16356	3296	4145	4670	2745	2109	1667	1421	1466	6080.31
1054	unknown1405	0.00164724	0.00683195	18	0	2218.02	0.384625	0.803778	20	12	9802.75	0.00529927	0.0176507	19	15.2	9065.78	2820.68	0.311135	11773	12702	10974	11028	7418	6131	6114	7577	8623	9682	10389	10517	9820	9825	9039	8015	9351.69
1055	unknown1406	0.000171384	0.00117234	18	0	1328.65	0.243645	0.605612	20	17.9999	4349.5	0.000462819	0.00246192	19	18.05	4071.24	985.55	0.242076	5393	6358	5107	5546	3033	2626	2337	3431	3816	4014	4472	5035	4643	4486	4319	3950	4285.38
1060	unknown1410	0.0299489	0.0655606	18	0	1595.94	0.628579	1	20	12	7188	0.0936097	0.186788	19	15.2	6646.39	1989.06	0.299269	8800	9397	7128	8270	5442	4751	3948	6020	5904	7902	8410	6536	7857	7494	6244	5465	6848
1061	unknown1411	0.000320124	0.00187824	24	9	15584.3	0.0436067	0.259319	20	5.99998	74940.8	0.000170018	0.00111805	22	7.42499	33591.2	31600.2	0.940729	20932	12316	11514	10109	67293	54528	116825	61117	26468	27036	23786	17610	10178	12361	12081	10872	30939.1
1063	unknown1413	0.00421867	0.0142044	18	0	1576.85	0.373626	0.791487	20	12	5620	0.011747	0.0338646	19	15.2	5069.84	1838.5	0.362635	6446	6863	6202	6742	3810	3474	2798	4094	4370	6133	6595	5382	5996	6237	4759	4198	5256.19
1064	unknown1414	0.0144977	0.0373217	18	0	1273.15	0.512187	0.959266	28	12	3909.75	0.0438317	0.100578	23	4.92857	4014.54	1653.3	0.411827	5031	6984	5555	4990	3091	2841	2714	3747	3303	4131	4686	3519	3471	4158	3558	2999	4048.62
1065	unknown1415	0.0065055	0.0199214	24	0	985.353	0.0691287	0.305476	25.7143	6.63e-05	3098.74	0.00391563	0.0138973	24.8571	3.21e-05	1983.02	1039.98	0.524443	2661	2814	3381	3539	1991	1716	1263	1739	1180	1061	1170	1117	1173	1066	2615	2819	1956.56
1066	unknown1416	0.000987235	0.00453311	18	0	1194.3	0.345911	0.750775	20	12	4752.25	0.00306737	0.0113422	19	15.2	4607.15	1417.32	0.307634	5869	6549	5539	6181	3845	3181	2891	4091	4059	4944	5291	4715	4982	4793	4698	4385	4750.81
1067	unknown1417	0.00267199	0.0100694	24	3	432.749	0.0559342	0.282403	28	6.63e-05	3712.5	0.00146594	0.00621088	26	1.62503	3160.73	256.637	0.0811953	3507	3901	3885	3557	3445	2881	2988	3426	2968	2960	2738	2785	2591	2805	3191	2866	3155.88
1068	unknown1418	0.0065055	0.0199214	18	0	1065.26	0.0850862	0.33277	26.1721	17.9999	3288.25	0.00470454	0.0161005	22.0861	18.6379	3209.86	846.651	0.263765	4095	4529	4436	4649	3095	2610	1933	3065	2124	2587	2882	3313	2927	2968	3772	3486	3279.44
1070	unknown142	0.0144977	0.0373217	18	0	1182.64	0.557613	1	20	17.9999	3304.25	0.0470323	0.106623	19	18.05	3084.01	945.15	0.306467	3155	5501	5360	4432	2561	1327	2765	1483	2410	3704	3752	2963	3198	3402	2552	4065	3289.38
1071	unknown1420	0.0144977	0.0373217	18	15	709.758	0.984041	1	20	12	7101.75	0.0748963	0.156139	19	13.6167	6597.81	973.852	0.147602	7163	7252	7316	6898	6592	5705	4916	6228	6277	7439	7600	7091	6931	6843	5738	5425	6588.38
1072	unknown1421	0.000320124	0.00187824	24	0	1092.83	0.036415	0.247108	24.8451	6.63e-05	3824.24	0.00014408	0.000984014	24.4225	3.26e-05	2717.06	1226.18	0.45129	3560	3900	3664	4173	2466	2163	1454	2283	1605	1981	1845	2072	2585	2269	3817	3377	2700.88
1074	unknown1423	8.77e-05	0.000728787	18	9	8678.85	0.0335102	0.244687	20	6	22520.8	4.04e-05	0.000359658	19	7.6	12093.2	9294.53	0.768577	3981	4917	5529	3882	20181	18025	32482	19395	9046	10200	9926	7533	4196	5324	5115	4525	10266.1
1075	unknown1424	0.0065055	0.0199214	18	0	1665.06	0.0641107	0.296449	25.5652	17.9999	2516.24	0.00366283	0.0131577	21.7826	18.5596	2187.36	1307.44	0.597726	3604	3865	3860	4429	1492	1277	1306	1430	1671	1192	1094	1715	1373	1616	3590	3486	2312.5
1076	unknown1425	2.22e-07	1e-05	18	9	21279	0.0222541	0.240485	20	6.00002	47272	9.94e-08	6.62e-06	19	7.60001	20613.9	22230.6	1.07842	2615	2554	3118	2439	56696	55775	35123	41494	8995	11847	13718	8623	5178	4702	3646	3379	16243.9
1077	unknown1426	0.0419656	0.0850707	18	15	1353.58	0.273946	0.647835	20	12	4704	0.0628357	0.135033	19	13.6167	4092.98	1404.63	0.34318	4474	5097	5039	4477	2566	2487	1975	3329	3408	4834	5745	4829	4723	5298	3640	3349	4079.38
1080	unknown1429	0.0419656	0.0850707	18	0	1334.66	0.316109	0.709933	20	12	6842.75	0.0706076	0.149127	19	15.2	6076.92	2017.13	0.331934	7615	8047	7111	7296	4864	4113	3391	5022	5768	7334	7663	6606	7277	7747	5506	5142	6281.38
1081	unknown143	0.00164724	0.00683195	18	9	912.521	0.105299	0.371371	20	6	5443.25	0.00167549	0.00695578	19	7.6	4285.48	1138.12	0.265576	2855	3787	3383	3049	4901	5452	6775	4645	4550	3952	4368	3549	4188	3736	3086	2712	4061.75
1082	unknown1430	0.00164724	0.00683195	18	0	1108.04	0.071903	0.308563	27.4766	18	2260.5	0.00118928	0.00530339	22.7383	18.8171	2423.69	784.038	0.32349	3433	3900	3631	3708	1955	1859	1555	2071	1820	2234	2087	2155	2045	2051	2347	2599	2465.62
1086	unknown1434	0.00980952	0.0273153	18	0	501.339	0.652696	1	20	12	2521.75	0.0387427	0.0912211	19	15.2	2355.15	580.03	0.246282	2862	3009	2862	2845	2252	1641	1547	2153	2059	2658	2568	2802	2493	2387	2263	2222	2413.94
1087	unknown1435	0.00421867	0.0142044	24	0	1835.65	0.0645863	0.29692	25.7143	6.63e-05	5179.23	0.00250889	0.00959671	24.8571	3.21e-05	3019.61	1971.69	0.652963	4245	5135	5279	6058	2138	1859	1039	2070	1595	1565	1879	1984	1870	2003	4092	4700	2969.44
1088	unknown1436	4.22e-05	0.000430754	18	0	1104.32	0.105761	0.371371	25.7143	17.9999	4153.5	5.94e-05	0.00049102	21.8571	18.5785	3971.36	950.023	0.239218	4721	5226	5804	5157	3634	2886	2863	3401	3316	3927	3499	3898	3673	3941	4345	4655	4059.12
1089	unknown1437	0.00164724	0.00683195	18	0	887.773	0.167302	0.477847	24.9858	17.9999	3328.75	0.00253446	0.00968598	21.4929	18.4883	3063.14	775.357	0.253125	4012	4192	3923	3966	2766	2459	1851	2658	2139	2815	2918	3345	2897	2675	3753	3990	3147.44
1093	unknown1440	0.00164724	0.00683195	18	0	1010.1	0.391898	0.814259	20	17.9999	3707.5	0.00538738	0.0179303	19	18.05	3524.5	717.952	0.203703	4377	4988	4845	4426	2848	2534	2045	3169	2973	4485	3631	3737	3039	4206	3889	3696	3680.5
1095	unknown1442	0.0210199	0.0497627	18	15	676.524	0.896959	1	20	12	4972.5	0.0937236	0.186929	19	13.6167	4716.03	764.302	0.162065	5316	5754	5082	5127	4389	4092	2998	4446	3992	5335	5172	5391	4689	4854	4454	4247	4708.62
1101	unknown1448	0.00215962	0.00893137	24	3	889.717	0.0700929	0.306266	27.4766	7.44e-05	5083.74	0.00148282	0.00626402	25.7383	1.60868	3926.4	930.91	0.23709	3997	5597	5868	4873	4375	3680	4392	3885	3083	3226	3457	2631	2702	2912	3997	3876	3909.44
1105	unknown1451	2.89e-06	6.22e-05	18	9	7165.11	0.0174354	0.240485	20	6.00001	23469.8	8.96e-07	2.42e-05	19	7.60001	11331.4	10276.9	0.906938	2673	3589	3157	2402	24809	23499	26121	19450	6495	7947	8347	5536	3421	4150	3899	3484	9311.19
1106	unknown1452	0.0210199	0.0497627	18	15	2070.06	0.280292	0.656034	20	12	11131.8	0.0361409	0.0863155	19	13.6167	8399.11	3238.45	0.38557	7999	8886	8066	7340	6554	5430	4960	7212	9235	12926	12996	9370	10396	11225	5986	5303	8367.75
1111	unknown1457	0.00164724	0.00683195	18	0	8596.65	0.202563	0.53547	20	17.9999	52424.5	0.00300483	0.011149	19	18.05	50107.1	6802.87	0.135767	53522	61852	65323	60322	41379	38751	43739	42082	48137	53151	52037	55370	50236	52497	51661	55304	51585.2
1113	unknown1459	0.0144977	0.0373217	18	0	2263.27	0.27977	0.655168	20	12	15703.2	0.0263948	0.0668108	19	15.2	15103.5	3041.24	0.20136	15714	18482	19596	17426	12495	11913	13254	12859	14347	15855	16071	16540	15204	15460	15629	15743	15411.8
1115	unknown1460	2.89e-06	6.22e-05	18	0	1845.2	0.0645554	0.29692	25.5652	17.9999	3468.49	3.07e-06	5.43e-05	21.7826	18.5596	3086.8	1613	0.522547	4542	6138	4769	5255	2143	1629	1378	2000	1978	2572	2662	2919	3090	3035	3732	4017	3241.19
1118	unknown1463	0.00980952	0.0273153	18	12	307.415	0.371502	0.788532	24.1644	12	4442.25	0.0241053	0.0621656	21.0822	12.2621	3976.41	657.357	0.165314	3398	3938	4013	3729	4323	4130	3467	4444	3891	4710	4908	4260	3829	3621	2980	3181	3926.38
1120	unknown1465	0.0210199	0.0497627	18	15	1265.9	0.948569	1	20	12	5638.5	0.098001	0.193942	19	13.6167	5097.59	1364.07	0.267592	6283	7026	5980	5316	4165	3543	4018	4141	5091	6482	5585	5396	4532	5454	4415	3923	5084.38
1124	unknown1469	0.0144977	0.0373217	24	0	530.33	0.209095	0.547534	26.4865	6.63e-05	4665.49	0.0206097	0.054782	25.2432	3.16e-05	3690.5	790.293	0.214143	3883	4926	4638	5215	3471	3539	1983	3934	2728	3407	3152	3319	3967	3313	3747	3381	3662.69
1126	unknown1470	0.000572095	0.00298095	24	9	707.107	0.0633958	0.295116	20	5.99999	5732.25	0.000407097	0.00222567	22	7.42499	4109.98	1253.07	0.304884	3313	3346	3667	3551	6749	5770	3917	6493	2958	3827	3732	4542	3120	2680	3328	3084	4004.81
1127	unknown1471	0.000572095	0.00298095	24	0	1590.64	0.0333635	0.244686	26.0177	6.63e-05	4687.48	0.000226497	0.00139111	25.0088	3.19e-05	2483.42	1952.88	0.786369	3779	5470	4772	4729	1816	1530	915	1958	1156	957	1004	1147	1636	1402	3139	3406	2426
1129	unknown1473	8.77e-05	0.000728787	18	0	1584.63	0.135528	0.421579	26.4865	17.9999	3968	0.000146658	0.000996906	22.2432	18.6798	3962.47	1344.23	0.33924	5769	6641	5365	5678	2842	2652	2306	3312	3274	3952	3661	3693	3674	4195	4349	3654	4063.56
1130	unknown1474	0.00421867	0.0142044	18	0	3377.85	0.360879	0.773567	20	12	6226.75	0.0113991	0.0330155	19	15.2	5430.34	3259.14	0.600172	7752	8187	8916	7753	2975	2861	2121	2975	3090	7493	8336	5988	7304	6743	4044	5633	5760.69
1132	unknown1476	0.0144977	0.0373217	24	0	723.547	0.0974352	0.356631	26.9725	6.63e-05	4446.99	0.0106825	0.031466	25.4862	3.13e-05	3240.68	907.062	0.279898	3896	5191	3894	4807	3175	2511	2154	3212	2246	2875	2647	2581	2619	2616	3655	3180	3203.69
1133	unknown1477	0.000320124	0.00187824	18	9	2871.91	0.0211902	0.240485	20	6	11585.5	8.75e-05	0.000670682	19	7.6	7721.78	3609.39	0.46743	5244	4304	5769	3654	13280	11850	9920	11292	7286	7179	6808	6263	5057	5605	4672	4013	7012.25
1134	unknown1478	0.000320124	0.00187824	18	9	4473.86	0.022987	0.240485	20	6	18470.5	9.43e-05	0.000711627	19	7.6	12630.5	5474.14	0.433407	9081	7839	9377	6233	21315	19380	15556	17631	12374	11929	11036	10250	8436	9110	8143	7180	11554.4
1135	unknown1479	0.000987235	0.00453311	24	0	1432.78	0.0487339	0.272033	26.0177	6.63e-05	4510.23	0.000526439	0.00274636	25.0088	3.19e-05	2675.67	1598.08	0.597261	3987	4508	4116	5430	1947	1556	1378	2053	1708	1422	1382	1919	1954	1744	3366	3589	2628.69
1137	unknown1480	0.00421867	0.0142044	24	21	2017.02	0.118079	0.39074	20.7529	17.9999	8460.74	0.0042863	0.0149434	22.3765	19.4937	6580.63	2219.95	0.337346	8462	7771	6675	9711	4603	4478	1689	5650	5535	6884	5826	6801	11064	8972	7369	6438	6745.5
1140	unknown1483	0.0065055	0.0199214	18	0	567.453	0.109778	0.37615	20	17.9999	4098.5	0.0058878	0.0192846	19	18.05	3508.99	635.752	0.181178	3997	3910	4515	4040	3387	3066	1937	2789	3230	4005	3731	3353	4633	4211	3824	3726	3647.12
1143	unknown1486	0.0210199	0.0497627	18	15	1501.19	0.314679	0.707822	20	12	8556	0.0398093	0.0928217	19	13.6167	6800.73	2166.38	0.318551	6379	7206	5719	6835	5308	5120	3140	6368	7468	9795	9469	7492	9417	8619	5362	4779	6779.75
1145	unknown1488	4.22e-05	0.000430754	18	9	1956.03	0.0708346	0.306459	20	6	9424.5	4.1e-05	0.000364483	19	7.6	7065.2	2282.56	0.323071	5332	4512	5935	3955	10759	10878	7278	8783	7027	6632	6743	6080	6286	5958	4914	4792	6616.5
1149	unknown1491	2.22e-07	1e-05	18	9	4436.74	0.0219807	0.240485	20	6	10379.2	9.83e-08	6.62e-06	19	7.6	5427.02	4593.07	0.846334	1236	1499	1533	1395	10261	9967	12867	8422	3791	4455	5263	3505	1877	2412	1994	1909	4524.12
1152	unknown1494	7.77e-06	0.000118884	18	0	2410.88	0.0541652	0.280545	25.4179	17.9999	4795.99	6.6e-06	9.25e-05	21.7089	18.5412	4232.3	2100.2	0.49623	6696	7069	5968	8160	3079	2823	1715	3300	2867	3417	3273	3493	3873	3903	5755	5653	4440.25
1153	unknown1495	0.0065055	0.0199214	18	15	2204.05	0.489422	0.935215	20	12	15651.5	0.0214904	0.0565674	19	13.6167	14733.6	2267.06	0.15387	14463	17064	17288	16035	13217	12573	12569	11975	14762	16487	15977	15380	14571	14959	13819	14247	14711.6
1158	unknown15	0.0065055	0.0199214	18	0	3902.52	0.20915	0.547534	20	17.9999	22826.7	0.0103405	0.0306674	19	18.05	20525.4	3528.35	0.171901	27162	27397	23067	21331	18059	15334	16633	14115	18229	25760	23260	19019	24586	24734	20962	21025	21292.1
1160	unknown1500	0.00980952	0.0273153	18	0	1796.4	0.213327	0.554445	20	17.9999	11215	0.0150028	0.041857	19	18.05	10244.7	1684.47	0.164424	11476	10971	13401	13655	8910	8789	5936	8690	10112	12231	10886	9854	11496	9779	11662	11923	10610.7
1163	unknown1503	0.000572095	0.00298095	18	9	4665.84	0.0248091	0.240485	20	5.99998	13074	0.000172628	0.00112709	19	7.59999	6677.06	5212.94	0.780724	1857	2230	2912	3153	11324	10422	14015	16535	2968	4547	4354	4720	3139	2773	2478	3010	5652.31
1164	unknown1504	2.22e-07	1e-05	18	0	4353.83	0.0437201	0.259319	20	17.9999	14515	1.89e-07	8.87e-06	19	18.05	11998.3	4001.46	0.333501	16774	16346	19176	15467	7875	7802	6902	7120	11414	13081	12625	13242	14886	15434	13642	14098	12867.8
1166	unknown1506	2.22e-07	1e-05	18	9	5491.04	0.021691	0.240485	20	6	12261.5	9.7e-08	6.62e-06	19	7.6	6917.85	5256.99	0.759918	2011	2246	2438	2121	11278	11747	15495	10526	5578	6759	6488	5520	3026	3096	3135	2687	5884.44
1167	unknown1507	0.000320124	0.00187824	18	0	2159.86	0.0962846	0.354517	25.4179	17.9999	3304.74	0.00035099	0.00197889	21.7089	18.5412	2623.97	2364.85	0.901248	3952	6385	5391	7154	1075	1211	809	1289	1278	1291	1179	1497	1370	1399	4538	5912	2858.12
1168	unknown1508	0.0210199	0.0497627	18	0	1831.05	0.563215	1	20	12	15740	0.0643597	0.137755	19	15.2	14475	2985.23	0.206233	17783	17585	16697	14766	13767	12531	9612	11961	13818	17483	16250	15409	15616	16272	14098	12793	14777.6
1170	unknown151	2.89e-06	6.22e-05	24	0	2949.17	0.0180148	0.240485	25.2722	6.63e-05	12811.5	9.24e-07	2.43e-05	24.6361	3.23e-05	9125.35	3777.45	0.413951	12458	13253	14239	11296	8191	7438	7273	8084	5703	6785	6321	6034	10199	11005	8589	7966	9052.12
1174	unknown1513	0.000572095	0.00298095	18	0	1030.96	0.224594	0.574419	20	18	4572.25	0.00127971	0.00557765	19	18.05	4285.09	783.161	0.182764	5673	5906	5171	5023	3788	3451	2680	3511	4109	5081	4731	3871	4543	4557	4692	4497	4455.25
1181	unknown152	8.88e-07	2.53e-05	18	0	16902.7	0.0745051	0.312463	24.2975	17.9999	28586.5	1.16e-06	2.76e-05	21.1488	18.408	22867.6	14944.3	0.653514	31268	42241	46467	44007	9196	7215	10940	8235	18300	24725	22409	16238	30375	29939	23899	30133	24724.2
1182	unknown1520	0.0419656	0.0850707	24	3	408.708	0.686001	1	24.5682	6.63e-05	4737.5	0.130923	0.246585	24.2841	1.51779	4179.31	679.71	0.162637	4259	4721	4340	5630	4785	4413	2442	4663	3469	3798	3737	3672	4359	3944	4242	4344	4176.12
1183	unknown1521	0.0210199	0.0497627	18	15	1839.72	0.109196	0.375609	20	12	9277.5	0.0162435	0.0447134	19	13.6167	8625.85	1797.63	0.208401	8954	10175	10224	9519	6599	6502	7242	6201	8673	9740	9472	9225	8976	9167	8248	8818	8608.44
1184	unknown1522	0.00421867	0.0142044	18	15	3690.39	0.191086	0.517126	20	12	18644	0.00654839	0.0210814	19	13.6167	17076.9	3839.99	0.224864	17870	19901	20520	19013	13198	12643	14555	12271	17569	19418	19180	18409	17347	18365	15486	16891	17039.8
1186	unknown1524	0.0065055	0.0199214	24	0	1020	0.123094	0.398731	25.1282	6.63e-05	6812.24	0.00651031	0.0210118	24.5641	3.24e-05	5554.26	1287.98	0.23189	6202	6937	6900	7210	5671	5113	3556	5765	4085	4762	4159	5352	4919	5082	6193	6605	5531.94
1188	unknown1526	5.55e-07	2.48e-05	18	9	7672.11	0.0223982	0.240485	20	6	18232.2	2.39e-07	1.03e-05	19	7.6	9177.55	8712.43	0.94932	1067	1189	1548	1720	18310	14511	22654	17454	8970	8810	5815	6297	1720	3647	2991	2735	7464.88
1190	unknown1528	0.0299489	0.0655606	18	15	1139.5	0.364722	0.779875	20	12	3850.75	0.0602611	0.130531	19	13.6167	3347.32	1330.01	0.397335	3714	4726	4615	3731	1612	1214	3174	1906	4257	3483	4058	3605	2797	3685	3066	3708	3334.44
1194	unknown1531	0.0210199	0.0497627	18	0	272.943	0.742533	1	20	12	4173	0.0805366	0.165479	19	15.2	3974.94	483.415	0.121616	3915	4384	4826	4006	3685	3740	3134	3634	4334	3879	4677	3802	4758	3952	3847	3810	4023.94
1195	unknown1532	0.0144977	0.0373217	18	9	435.224	0.426142	0.858629	20	6.00002	4596.5	0.0376045	0.089074	19	7.60001	4011.25	470.576	0.117314	3359	3712	3635	3259	4653	5183	4095	4455	3783	4009	3681	3478	4559	3952	3433	3454	3918.75
1200	unknown1537	2.22e-07	1e-05	18	9	4360.37	0.0201681	0.240485	20	6	12511.8	9.06e-08	6.62e-06	19	7.6	6393.45	5530.01	0.864949	1205	1578	1441	1886	12883	10387	12643	14134	5419	5199	4102	4135	1993	3294	2395	2208	5306.38
1202	unknown1539	0.0299489	0.0655606	18	0	663.089	0.62691	1	28	12	2786.25	0.093411	0.186564	23	4.92857	2851.87	939.787	0.329533	3428	4552	3214	3700	2556	2278	1953	2476	2485	3003	3213	2444	2718	3281	2324	2315	2871.25
1204	unknown1540	1.91e-05	0.000238238	18	0	1261.12	0.0381733	0.250499	25.1282	17.9999	5167.74	1.1e-05	0.000136434	21.5641	18.5055	4739.94	1166.23	0.246042	5476	6822	6025	6388	4238	3881	3428	4020	3977	4608	4118	4156	5168	5471	5025	5007	4863
1205	unknown1541	2.22e-07	1e-05	18	9	87871.8	0.0167264	0.240485	20	6.00002	340224	7.58e-08	6.62e-06	19	7.60001	151518	161925	1.06868	10560	13810	16048	19164	348606	311406	352223	348660	109723	96011	74432	70873	25971	43217	41297	32988	119687
1206	unknown1542	8.88e-07	2.53e-05	18	9	2646.7	0.0192744	0.240485	20	6	7887	3.23e-07	1.16e-05	19	7.6	3829.25	3661.1	0.956087	454	559	610	798	7008	7688	7773	9079	3240	2827	2138	2614	791	1457	1522	1195	3109.56
1207	unknown1543	0.000987235	0.00453311	18	0	2865.37	0.533614	0.984469	26.8085	12	7669	0.00450347	0.0155379	22.4043	5.01429	7818.13	3776.71	0.483071	9505	13842	10469	10299	5145	5091	5715	5961	6675	9698	8304	5999	7226	9560	7019	6550	7941.12
1208	unknown1544	2.22e-07	1e-05	18	9	2336.63	0.0187289	0.240485	20	6	7917.5	8.44e-08	6.62e-06	19	7.6	4029.89	3603.6	0.894218	618	769	744	928	8035	8055	7349	8231	3297	3457	3178	2386	1059	1924	1733	1381	3321.5
1209	unknown1545	4.22e-05	0.000430754	18	9	5317.44	0.0214038	0.240485	20	6.00002	13994	1.35e-05	0.000158039	19	7.60001	6752.47	5992.06	0.887388	1367	1790	2267	2520	12245	11094	17300	15337	3510	4386	3903	4312	2005	2464	2276	2417	5574.56
1211	unknown1547	2.22e-07	1e-05	18	9	3676.96	0.0159623	0.240485	20	6.00001	13954	7.25e-08	6.62e-06	19	7.60001	6134.96	6700.38	1.09216	435	514	624	711	14708	12483	14337	14288	3977	4038	3039	2942	904	1230	1548	1307	4817.81
1212	unknown1548	0.00267199	0.0100694	24	21	1575.08	0.0966857	0.355163	24.2975	17.9999	9020.49	0.00239258	0.00922223	24.1488	19.5099	7254.85	1896.73	0.261444	6699	7284	8414	9448	6764	6670	3508	5636	5858	6811	5979	6733	10621	8486	8046	8929	7242.88
1214	unknown155	8.77e-05	0.000728787	24	0	20968.2	0.0257072	0.240485	24.5682	6.63e-05	69473.3	3.16e-05	0.000302658	24.2841	3.28e-05	49409.4	24272.3	0.491249	69368	79433	70171	58922	34066	32872	40456	40429	30794	36556	37529	27103	67744	66148	50230	45229	49190.6
1215	unknown1550	1.91e-05	0.000238238	18	9	3905.35	0.020149	0.240485	20	5.99998	12373.8	6.07e-06	8.73e-05	19	7.59999	5933.14	5267.71	0.887846	1286	1997	1886	1423	12569	12974	14179	9773	3547	4162	3160	2704	2280	2718	1940	1764	4897.62
1216	unknown1551	2.22e-07	1e-05	18	9	5973.99	0.0292852	0.240485	20	6.00002	14402.5	1.29e-07	7.11e-06	19	7.60001	6228.42	6760.59	1.08544	315	593	435	883	16895	14102	9035	17578	3393	3329	3174	2437	1337	1631	1776	1478	4899.44
1217	unknown1552	7.77e-06	0.000118884	18	0	2487.96	0.0305268	0.240485	25.5652	17.9999	3346.99	3.86e-06	6.23e-05	21.7826	18.5596	2822.95	2009.83	0.71196	4996	6283	5470	5018	1445	1493	1133	1495	2012	1924	1378	2210	2746	3217	4002	3423	3015.31
1218	unknown1553	2.89e-06	6.22e-05	18	9	4698.72	0.0600994	0.289572	20	6	9779.5	2.87e-06	5.14e-05	19	7.6	4976.72	4615.08	0.927333	454	480	567	842	12387	10652	4280	11799	4482	4322	3549	3670	2312	2146	1898	1272	4069.5
1219	unknown1554	0.000320124	0.00187824	24	0	887.773	0.0561974	0.282403	26.0177	17.9999	2714.5	0.000214545	0.00133282	25.0088	21.1554	2696.87	979.659	0.363257	3369	4365	3805	4098	2155	2036	1365	2018	1999	1912	1906	2543	2337	2660	3148	2713	2651.81
1221	unknown1556	0.000171384	0.00117234	18	9	6061.32	0.0203721	0.240485	20	6.00002	17644.8	4.74e-05	0.000405295	19	7.60001	8958.95	7268.79	0.811345	2860	4026	3270	2447	17206	16758	21841	14774	6280	6399	6605	3963	3203	4063	3619	3167	7530.06
1222	unknown1557	0.000572095	0.00298095	24	6	2611.17	0.0359581	0.247108	26.0177	6.63e-05	13601.7	0.00024257	0.00146006	25.0088	3.12614	11634.2	2310.39	0.198586	11485	16212	13171	13539	13783	12504	13806	13845	10524	10875	10461	8596	9626	10141	9195	8546	11644.3
1223	unknown1558	8.88e-07	2.53e-05	18	9	4868.78	0.0149567	0.240485	20	6	20386.5	2.54e-07	1.07e-05	19	7.6	10061.7	8983.52	0.892842	2586	2757	3062	2415	19840	21204	21519	18983	7481	7667	7044	5062	3477	3346	3277	3012	8295.75
1224	unknown1559	0.000171384	0.00117234	18	0	3850.73	0.0778869	0.317561	24.7059	17.9999	10898.7	0.000163174	0.00108366	21.3529	18.455	9320.72	3497.91	0.375283	12038	13558	14266	13788	7220	7697	4344	7120	6599	7731	8062	9551	8964	8510	13192	12929	9723.06
1225	unknown156	0.0121536	0.0337774	18	6	3000.78	0.0171899	0.240485	20	5.99998	7742	0.00197921	0.00793516	19	6.01666	4514.42	3018.08	0.668543	3531	4762	3863	2875	7607	7448	9251	6662	2060	2397	2482	1548	3448	3226	2822	2397	4148.69
1227	unknown1561	0.00980952	0.0273153	24	9	1850.85	0.124027	0.399877	20	6.00002	7476	0.00938233	0.0282514	22	7.42501	3924.88	2772.62	0.70642	1771	1802	2704	2497	12222	5874	7042	4766	2123	1774	4470	4317	548	1610	2157	3398	3692.19
1229	unknown1563	0.00164724	0.00683195	24	9	2812.52	0.115247	0.384157	24.4321	6	17424.2	0.00181664	0.00741381	24.2161	7.51398	14869.6	3082.53	0.207305	11726	14068	15428	13626	16654	13725	21045	18273	17982	17926	14681	15269	11713	13284	11272	11697	14898.1
1230	unknown1564	0.0065055	0.0199214	24	9	2397.27	0.179945	0.500747	24.7059	6.00002	15909.2	0.00907264	0.0275488	24.3529	7.52333	13983.6	2508.97	0.179422	11353	13621	14823	12745	14985	12607	19464	16581	17023	16511	14592	13889	11338	12498	10802	11512	14021.5
1231	unknown1565	0.000171384	0.00117234	24	3	986.414	0.0384302	0.251167	28	6.63e-05	6641.49	8.52e-05	0.000656161	26	1.62503	4644.02	925.181	0.19922	5762	8064	6429	6311	4352	3954	4739	4282	3362	3872	3991	3149	3827	4241	3522	4167	4626.5
1232	unknown1566	0.0210199	0.0497627	18	9	11204.6	0.230713	0.585788	20	6.00001	56692.5	0.0306922	0.0753814	19	7.60001	36389.8	16732.7	0.45982	13862	20389	17357	27289	66288	60702	25192	74588	25084	29159	29665	27726	34907	24787	26496	26117	33100.5
1234	unknown1568	2.22e-07	1e-05	18	9	31511.9	0.0302502	0.240485	20	6	75485.8	1.33e-07	7.11e-06	19	7.6	39401.4	34833.6	0.88407	4819	5562	8083	8470	94967	73708	54900	78368	41836	32118	29417	26439	11340	16695	18684	15456	32553.9
1235	unknown1569	2.22e-07	1e-05	18	9	4563.67	0.0172502	0.240485	20	6.00001	17651.2	7.8e-08	6.62e-06	19	7.60001	8767.4	7610.01	0.867989	1881	2107	2829	2733	17957	15936	16895	19817	6115	6196	5255	5453	3039	3215	3357	3558	7271.44
1237	unknown1570	2.22e-07	1e-05	18	9	2840.8	0.0169049	0.240485	20	6.00002	9356.25	7.66e-08	6.62e-06	19	7.60001	4122.62	4509.62	1.09387	257	274	403	505	10168	8198	8954	10105	3062	2533	2001	1974	578	864	1015	887	3236.12
1238	unknown1571	2.22e-07	1e-05	18	9	7328.99	0.0441288	0.260324	20	6.00001	21810.2	1.9e-07	8.87e-06	19	7.60001	9683.32	10212	1.05459	499	769	879	1554	26369	21593	10885	28394	5607	5498	5298	4621	2117	2783	3144	2804	7675.88
1239	unknown1572	1.91e-05	0.000238238	18	9	5332.47	0.0430371	0.258641	20	6	14914	1.23e-05	0.00014754	19	7.6	7608.28	6481.04	0.85184	1696	1667	2907	2534	13213	10654	22146	13643	7192	5491	4663	4575	1246	2971	3299	3451	6334.25
1240	unknown1573	2.22e-07	1e-05	18	9	8963.99	0.016921	0.240485	20	6.00001	29984	7.66e-08	6.62e-06	19	7.60001	13179.4	14355.1	1.08921	930	1073	1309	1724	32329	26052	29335	32220	9610	7971	5959	6237	1854	2801	3568	2748	10357.5
1241	unknown1574	8.88e-07	2.53e-05	18	9	105809	0.029703	0.240485	20	6	248932	4.87e-07	1.57e-05	19	7.6	122935	117202	0.95337	14693	18309	22054	25285	227164	178370	336470	253724	121540	94753	84762	72921	22870	40592	45456	39360	99895.2
1242	unknown1575	0.00421867	0.0142044	18	0	1828.75	0.10698	0.372967	20	17.9999	5804.5	0.00392795	0.0139296	19	18.05	4636.57	1561.05	0.336682	6208	6167	5984	7067	3194	2482	1458	3415	4217	5126	5828	5248	7533	6704	4671	4310	4975.75
1243	unknown1576	0.0065055	0.0199214	24	0	1023.89	0.0387622	0.251167	26.6465	6.63e-05	4814.24	0.00234148	0.00908461	25.3233	3.15e-05	3226.95	1282.95	0.397574	4548	5097	4625	4987	3040	2797	2275	2750	2110	2062	2427	2330	2222	2148	3732	3720	3179.38
1246	unknown1579	2.22e-07	1e-05	18	9	4142.94	0.0206658	0.240485	20	6	9398	9.27e-08	6.62e-06	19	7.6	4202.72	4565.48	1.08631	365	467	444	425	10625	7615	11511	7841	2555	3168	2997	1798	861	829	765	618	3305.25
1247	unknown158	0.000987235	0.00453311	18	0	8025.13	0.0558176	0.282403	24.2975	17.9999	40112.2	0.000595481	0.00301924	21.1488	18.408	34628.8	9108.36	0.263029	47587	46637	46369	37671	29623	28619	28840	26744	27834	31688	33728	26377	46354	45633	36081	32381	35760.4
1248	unknown1580	0.000572095	0.00298095	18	9	1705.54	0.0458194	0.263827	20	6	6968	0.000302741	0.00175485	19	7.6	4193.26	2436.12	0.58096	1673	2855	2556	2062	6441	5650	10047	5734	3418	3566	3794	2716	2083	2197	2222	2416	3714.38
1249	unknown1581	8.88e-07	2.53e-05	18	0	4161.68	0.0627463	0.294119	24.0327	18	8267.99	9.86e-07	2.48e-05	21.0163	18.3786	6647.2	3732.17	0.561466	10811	12161	9360	11984	3394	3553	1580	4232	5160	5720	5790	7314	8572	7052	8623	8825	7133.19
1250	unknown1582	1.91e-05	0.000238238	18	9	2890.3	0.0193585	0.240485	20	5.99998	8876.75	5.84e-06	8.46e-05	19	7.59999	4234.12	3798.41	0.897096	1079	1575	1214	1105	9421	8110	10713	7263	2341	2646	3015	1706	1448	1378	1449	1336	3487.44
1251	unknown1583	0.0210199	0.0497627	24	0	997.728	0.49781	0.943235	24.1644	6.63e-05	5678.74	0.0581775	0.12688	24.0822	3.3e-05	4813.47	1162	0.241405	4127	5711	6483	6394	4726	4989	2559	4986	3840	3286	3859	4939	5144	3983	5587	6353	4810.38
1252	unknown1584	0.0065055	0.0199214	24	3	643.644	0.0916086	0.344627	26.1721	6.69e-05	4973.25	0.00502116	0.0168801	25.0861	1.56791	4095.71	827.178	0.201962	3923	5125	5779	5066	4625	4118	3784	4075	3570	3308	3257	3474	3516	3327	4144	4252	4083.94
1258	unknown159	0.0210199	0.0497627	24	6	1257.59	0.142643	0.436098	21.1511	6.00001	7846.5	0.0204178	0.0543052	22.5755	6.02399	5874.91	1822.68	0.310248	4516	8139	5408	4515	9635	7911	7737	6103	6154	5589	5248	4340	5265	4483	3809	3837	5793.06
1260	unknown1591	0.0419656	0.0850707	24	12	2796.25	0.164819	0.473881	24.2975	12	12463.8	0.0413192	0.0956237	24.1488	12.0005	9083.64	3323.18	0.365843	5293	5796	5942	5375	9190	9894	7889	9250	12628	11677	12994	12556	14380	12448	5439	4847	9099.88
1262	unknown1593	0.0210199	0.0497627	24	3	1283.05	0.164315	0.472747	21.7778	6.63e-05	6115.75	0.0230314	0.0598594	22.8889	1.43059	5273.94	961.969	0.1824	4279	6471	6719	6994	6934	6093	4877	6550	4812	3935	4131	3778	4878	3870	5413	5036	5298.12
1263	unknown1594	4.22e-05	0.000430754	18	9	6229.43	0.0531441	0.278977	23.2718	5.99999	20867.5	3.14e-05	0.000302658	20.6359	7.81917	15292.1	6522.09	0.426501	7907	9590	8900	8506	20346	16505	27798	18821	15108	15437	19893	17339	8883	11845	12398	10280	14347.2
1264	unknown1595	4.22e-05	0.000430754	18	9	1372.85	0.0179254	0.240485	20	6.00001	6092.5	1.14e-05	0.00013921	19	7.60001	3670.57	2065.06	0.562599	1639	2181	2079	2018	6240	5884	6787	5459	2636	2824	3281	2632	2064	2036	2319	2155	3264.62
1265	unknown1596	2.22e-07	1e-05	18	9	22153.3	0.020374	0.240485	20	5.99999	54739.5	9.14e-08	6.62e-06	19	7.59999	21904.2	26168.4	1.19467	1524	1600	1814	1676	64717	65129	40619	48493	9132	8409	8793	6146	3292	2576	2068	2174	16760.1
1268	unknown1599	0.00980952	0.0273153	24	12	988.535	0.123487	0.398731	24.4321	12	4745	0.00934679	0.0282159	24.2161	12.001	3894	1030	0.264509	2613	2842	3113	3343	4802	4263	3086	4607	4293	5139	4793	4755	4567	4175	3217	2813	3901.31
1273	unknown1602	0.000987235	0.00453311	18	9	4670.09	0.0496379	0.273235	20	5.99999	17193.8	0.000535303	0.00277921	19	7.59999	9086.97	6472.18	0.712248	2538	5046	3793	3637	22482	19168	10157	16968	4116	5950	6183	6271	6282	5450	3133	3861	7814.69
1276	unknown1605	8.88e-07	2.53e-05	18	9	4461.49	0.0477231	0.269064	20	5.99999	13497.5	7.62e-07	2.29e-05	19	7.6	8522.84	5430.88	0.637215	2595	3365	4181	3285	12453	10634	19616	11287	7586	9112	8886	8434	3426	5094	4606	4724	7455.25
1280	unknown1609	2.22e-07	1e-05	18	9	1975.66	0.0150679	0.240485	20	6.00002	8223.75	6.86e-08	6.62e-06	19	7.60001	3609.65	3861.52	1.06978	487	469	559	553	9158	8155	7604	7978	2081	2073	2018	1574	956	686	573	685	2850.56
1283	unknown1611	0.000320124	0.00187824	18	0	930.729	0.120368	0.395358	20	17.9999	4954.5	0.000430179	0.00232612	19	18.05	4278.15	914.591	0.213782	4516	5640	5295	5830	3702	3515	2369	3586	4294	4242	4778	4045	5693	5368	4440	4317	4476.88
1286	unknown1614	7.77e-06	0.000118884	18	9	5818.07	0.0165909	0.240485	20	5.99999	21881.8	2.17e-06	4.25e-05	19	7.59999	9814.21	9728.47	0.991264	1712	2651	2407	2060	22812	21051	25045	18619	5068	5603	5351	3594	2752	2745	2567	2392	7901.81
1288	unknown1616	2.89e-06	6.22e-05	18	9	5984.6	0.0366231	0.247108	20	6.00001	13800.2	1.8e-06	3.77e-05	19	7.60001	7066.78	5662.96	0.80135	1958	2602	2596	2254	12670	11521	19710	11300	4859	4889	5198	3569	2506	2966	3499	3160	5953.56
1290	unknown1618	0.000987235	0.00453311	24	3	693.672	0.0494887	0.273235	26.0177	6.63e-05	5131.49	0.000533842	0.00277495	25.0088	1.56308	4110.35	958.42	0.233172	4309	5665	5412	5140	4617	3895	3519	4168	3493	3251	3442	3115	3754	3319	4247	4212	4097.38
1291	unknown1619	0.000987235	0.00453311	18	0	2849.82	0.315176	0.708573	20	18	9039.5	0.00282378	0.0105953	19	18.05	8516.82	1907.65	0.223986	9596	12503	12635	11369	7006	6439	5469	6657	7044	8429	9929	9667	8088	8651	9981	9438	8931.31
1292	unknown162	0.0065055	0.0199214	18	3	13626.8	0.334764	0.735428	24.1644	6.73e-05	89434.9	0.0155265	0.0430685	21.0822	1.75688	79583.1	29478	0.370405	100814	99287	89220	68419	79003	72935	78590	63452	63892	69333	60399	42144	133435	123453	94853	69433	81791.4
1293	unknown1620	0.0210199	0.0497627	18	0	942.927	0.174993	0.492985	20	12	7941.25	0.0242964	0.0625467	19	15.2	7078.57	2026.11	0.286231	6670	9186	8628	8717	5384	4924	4566	6200	7922	8062	8074	7707	8732	8144	6365	7262	7283.94
1299	unknown1626	2.22e-07	1e-05	18	9	5308.25	0.026412	0.240485	20	6	12189.2	1.17e-07	6.76e-06	19	7.6	5828.34	5495.72	0.94293	939	1140	1268	1127	14103	14627	8711	11316	3184	3867	4597	3236	2468	2037	1699	1649	4748
1303	unknown163	0.000572095	0.00298095	24	6	1692.28	0.0147741	0.240485	20	5.99997	7606.5	0.000107183	0.000795458	22	6.04998	4719.65	2404.55	0.509475	4063	5492	3927	3747	7907	7958	8103	6458	3253	3570	3284	2424	3787	3266	3069	2820	4570.5
1307	unknown1633	0.0210199	0.0497627	18	0	1191.47	0.765903	1	20	12	3996.75	0.0825725	0.168969	19	15.2	3745.31	1344.2	0.358902	4488	5720	5720	4499	2331	2026	4197	2297	3620	3832	4500	4035	2733	4071	3813	4223	3881.56
1309	unknown1635	0.0144977	0.0373217	18	15	1247.69	0.276771	0.651314	20	12	6260.25	0.0261551	0.0665012	19	13.6167	5822.31	1212.72	0.208289	5673	6683	7561	6507	4693	4645	4609	4175	5833	6413	6519	6276	5301	5585	6084	6412	5810.56
1310	unknown1636	0.0419656	0.0850707	24	15	707.991	0.250247	0.613572	23.52	12	3304.75	0.05835	0.127026	23.76	13.4862	2336.47	1221.38	0.522743	1289	1266	1211	1900	2777	2339	911	3175	2764	3359	3673	3423	3595	2786	1478	1356	2331.38
1314	unknown164	0.000320124	0.00187824	24	21	26323.1	0.0431154	0.258641	22.9091	17.9999	84247.8	0.000168259	0.00110892	23.4545	19.4756	56855.1	29217.3	0.513891	63498	80169	75378	58496	21456	25497	29073	26455	37644	52355	64221	49637	101631	108753	64738	61870	57554.4
1315	unknown1640	0.00267199	0.0100694	18	15	1578.62	0.292455	0.675028	20	12	5350.75	0.00637215	0.0206368	19	13.6167	4604.31	1684.56	0.365866	4666	6216	5895	5515	2885	2612	3314	3252	5195	5729	5440	5039	4347	4748	4087	4468	4588
1316	unknown1641	0.000987235	0.00453311	18	15	1403.61	0.568349	1	20	12	5286.5	0.00476123	0.0162076	19	13.6167	4389.39	1763.65	0.401797	4705	5544	5994	5101	2701	2359	3575	3113	5403	5790	5070	4883	3485	4466	3784	3984	4372.31
1318	unknown1643	0.000987235	0.00453311	18	15	2312.95	0.5791	1	20	12	7639.25	0.00484058	0.0164004	19	13.6167	5892.02	3010.07	0.510872	5958	7937	7706	7160	3154	2630	3525	5026	8617	7724	7904	6312	5020	6345	4286	4502	5862.88
1319	unknown1644	0.000572095	0.00298095	18	15	3381.74	0.545081	1	20	12	11604	0.00282932	0.0106069	19	13.6167	9406.25	3968.8	0.421933	9461	12190	12380	10838	5568	4685	6796	7804	12430	11735	12756	9495	8593	9814	7605	7735	9367.81
1320	unknown1645	0.000171384	0.00117234	18	15	4442.04	0.516998	0.964159	20	12	20254.5	0.00091541	0.00428511	19	13.6167	16351.4	6734.86	0.411883	16197	20383	20120	19926	10063	8702	10978	14476	22512	20391	20389	17726	14995	18012	12712	12997	16286.2
1322	unknown1647	0.00267199	0.0100694	18	15	1724.99	0.432239	0.865678	20	12	13746.5	0.00896662	0.0273226	19	13.6167	12191.8	2259.66	0.185343	11045	13469	12528	13394	10662	9704	8411	12890	13796	14073	13779	13338	13013	12004	11053	11559	12169.9
1326	unknown1650	0.0419656	0.0850707	18	9	3105.08	0.744351	1	25.4179	6.00001	14618	0.13951	0.25926	21.7089	7.98948	12478.8	2208.53	0.176982	8500	9426	8149	11866	16448	16292	9162	16570	9753	12364	14973	14416	13185	10737	11526	12686	12253.3
1330	unknown1654	0.0299489	0.0655606	18	15	761.554	0.516405	0.963807	20	12	5176.5	0.0799446	0.164681	19	13.6167	3916.9	1357.48	0.346572	4084	4369	3627	3594	3011	2852	3264	4374	4467	5835	6059	4345	3577	4041	2526	2435	3903.75
1331	unknown1655	0.000987235	0.00453311	24	9	493.914	0.0947981	0.351309	20	6	4747.25	0.000961767	0.00445396	22	7.425	4074.44	638.217	0.156639	2694	3948	3707	3944	4642	4590	4871	4886	4211	4314	3679	4168	3689	3609	3624	3758	4020.88
1342	unknown1665	2.22e-07	1e-05	18	9	5288.81	0.021235	0.240485	20	6	12310.2	9.51e-08	6.62e-06	19	7.6	4574.02	5782.45	1.2642	277	276	253	268	16155	9065	11937	12084	933	793	805	539	356	451	417	388	3437.31
1343	unknown1666	8.88e-07	2.53e-05	18	9	2124.5	0.0574425	0.286221	20	5.99999	10203.8	9.08e-07	2.43e-05	19	7.6	4131.9	4753.35	1.1504	311	349	376	576	12386	11367	3298	13764	1679	1352	1489	1234	1098	596	725	560	3197.5
1344	unknown1667	2.89e-06	6.22e-05	18	9	2961.72	0.0200721	0.240485	20	6	9700.75	1.02e-06	2.51e-05	19	7.6	3795.66	4461.21	1.17534	228	254	402	502	12046	8526	8236	9995	1087	930	731	997	449	897	693	726	2918.69
1345	unknown1668	0.00164724	0.00683195	24	9	821.658	0.0758565	0.314315	24.0327	5.99999	6033.25	0.00124799	0.00546942	24.0163	7.50102	5153.39	961.737	0.186622	3860	4929	5133	5198	5796	5280	7041	6016	5993	5944	5178	5017	4343	4334	4113	4290	5154.06
1346	unknown1669	0.0065055	0.0199214	24	9	723.017	0.120455	0.395358	24.0327	5.99999	5256.75	0.00638773	0.0206718	24.0163	7.50102	4530.5	802.609	0.177157	3349	4393	4586	4559	5046	4349	6231	5401	5229	5040	4460	4703	4003	3731	3561	3856	4531.06
1348	unknown1670	0.000171384	0.00117234	18	9	899.617	0.1086	0.375582	20	6.00002	3848.25	0.000221332	0.00136422	19	7.60001	2923.75	974.804	0.333409	1702	1863	1889	1995	4252	4109	2841	4191	3154	2506	3025	2669	3111	2248	2174	1985	2732.12
1349	unknown1671	2.22e-07	1e-05	18	9	3153.34	0.0562785	0.282403	20	5.99999	13015.2	2.4e-07	1.03e-05	19	7.59999	5451.69	6041.84	1.10825	456	523	641	848	14019	14369	4949	18724	2747	2065	2433	1808	1580	884	1124	1054	4264
1350	unknown1672	2.22e-07	1e-05	18	9	5266.35	0.0270355	0.240485	20	6	10903	1.2e-07	6.76e-06	19	7.6	5566.23	5136.22	0.922747	722	697	991	1158	12446	8582	8866	13718	5249	4668	4396	3872	1963	1830	2064	1683	4556.56
1351	unknown1673	0.0419656	0.0850707	18	9	3097.83	0.482704	0.927288	26.4865	6	18362.8	0.099244	0.196043	22.2432	8.0802	16851.7	2126.61	0.126196	11299	12422	13587	17021	20847	18291	14311	20002	16129	18097	19612	18105	18825	14593	16356	17436	16683.3
1353	unknown1675	2.22e-07	1e-05	18	9	2293.15	0.0532504	0.279085	20	5.99999	10266.2	2.28e-07	1e-05	19	7.59999	4250.98	4777.61	1.12388	324	420	453	534	12047	12311	3615	13092	2030	1617	1792	1256	1200	667	814	817	3311.81
1354	unknown1676	0.00164724	0.00683195	18	9	3076.98	0.223234	0.571896	20	6.00001	10287.5	0.00327572	0.0120304	19	7.6	7072.16	3142.09	0.444289	3156	3423	3594	4728	11107	11723	5131	13189	7368	6523	5901	5900	7754	4373	4810	4592	6454.5
1355	unknown1677	2.22e-07	1e-05	18	9	6029.5	0.0317828	0.241862	20	5.99998	17458.2	1.39e-07	7.28e-06	19	7.59999	7661.15	7950.21	1.03773	896	1252	1212	1529	19911	20296	9581	20045	3403	3878	4405	3141	2964	1772	1710	1578	6098.31
1357	unknown1679	0.0419656	0.0850707	24	12	1821.86	0.380577	0.80058	26.0177	12	14727.8	0.0820432	0.168125	25.0088	12.0196	12973.4	2155.16	0.166121	8275	9348	9999	14136	14968	15344	9864	15207	13443	15569	13849	16050	14316	12391	12608	13363	13045.6
1358	unknown168	4.22e-05	0.000430754	18	9	3011.21	0.0327172	0.244028	20	6.00001	11534.8	2e-05	0.000217055	19	7.60001	5862.39	4667.76	0.796222	1353	1408	1547	1941	10580	10559	11926	13074	3264	4070	3841	3060	5138	3073	2078	2205	4944.81
1359	unknown1680	8.77e-05	0.000728787	18	9	4527.25	0.144476	0.43742	20	6	14633.5	0.00015553	0.00104572	19	7.6	8496.94	5574.78	0.656093	2989	2832	3010	3830	15177	15261	6287	21809	8938	6335	5996	5778	6777	4406	4874	4118	7401.06
1360	unknown1681	1.91e-05	0.000238238	18	9	20525.9	0.123423	0.398731	20	6	56079.8	3.29e-05	0.000312324	19	7.6	26342	26756	1.01572	2494	1816	3542	4063	65779	54682	12670	91188	19377	17292	15822	19628	11178	5302	7309	5175	21082.3
1361	unknown1682	1.91e-05	0.000238238	18	9	5487.5	0.0579982	0.286613	20	5.99998	13787.8	1.63e-05	0.000184602	19	7.59999	8395.47	6268.35	0.746635	1435	1402	2264	2770	15745	13646	7077	18683	9189	8363	7856	10001	4978	3354	4430	3419	7163.25
1362	unknown1683	0.00421867	0.0142044	24	21	2838.33	0.144102	0.437186	24.0327	17.9999	16509.5	0.00510985	0.0171251	24.0163	19.501	12756.5	3460.77	0.271294	10699	11799	14205	16938	11359	10373	3591	10621	12602	9478	11998	14365	17961	14695	15234	18148	12754.1
1363	unknown1684	0.00980952	0.0273153	24	21	2464.27	0.157355	0.461732	24.0327	17.9999	13244	0.0115361	0.0333232	24.0163	19.501	10329.6	2762.79	0.267463	8841	9703	11883	13406	9191	8552	3202	8811	8421	7945	9831	12481	13818	11951	12578	14629	10327.7
1367	unknown1688	0.0210199	0.0497627	18	15	2226.5	0.132934	0.416501	20	12	10565.2	0.019225	0.0515444	19	13.6167	9178.3	2438.52	0.265683	8030	8810	10957	11125	6753	6976	5177	7707	9989	9854	9980	12438	9699	8873	9489	10618	9154.69
1368	unknown1689	0.00980952	0.0273153	18	12	7692.61	0.627168	1	20	12	157347	0.0374728	0.0889081	19	12.0333	144508	16650.4	0.115221	134198	149330	152818	129725	141260	136733	154527	145457	139489	158358	177216	154324	135440	133896	119261	118632	142542
1380	unknown17	0.00980952	0.0273153	24	18	3033.13	0.118769	0.392274	21.253	12	11910.5	0.0090351	0.0275119	22.6265	14.8727	9466.26	3935.1	0.415697	7750	9062	8673	7047	4630	6574	8117	7245	8749	11533	13929	13431	13721	13438	8133	9670	9481.38
1388	unknown1706	0.0065055	0.0199214	24	21	1228.42	0.233574	0.589726	20	17.9999	8842.24	0.0113802	0.0330049	22	19.525	7731.3	1221.87	0.158042	8847	9519	8932	7043	7014	6003	6078	5204	7021	8471	8729	7276	10432	10219	7521	7197	7844.12
1393	unknown1710	0.0419656	0.0850707	18	6	3177.74	0.159499	0.464446	20	6.00001	16857.5	0.0402052	0.0935959	19	6.01667	13246.1	3541.9	0.267391	12856	12767	12330	9500	19313	17880	17379	12858	11010	11396	11673	9238	14553	12513	11138	8667	12816.9
1395	unknown1712	0.0299489	0.0655606	18	0	1612.2	0.365225	0.780469	20	17.9999	12247.7	0.0603292	0.130613	19	18.05	11317.8	1518.3	0.134152	14989	13835	13585	10126	9759	8855	9678	7733	11006	12821	13384	11601	14288	13483	10891	10329	11647.7
1397	unknown1714	0.000171384	0.00117234	18	9	36843.8	0.0999779	0.362263	20	5.99999	124886	0.000205177	0.00129688	19	7.6	49158.7	59098.5	1.2022	5490	4440	3342	1631	113000	100310	230898	55337	21748	22691	12617	4880	7170	9596	5515	1995	37541.2
1400	unknown1717	0.0299489	0.0655606	24	6	658.67	0.722129	1	20	6	66109.5	0.104541	0.204547	22	6.05	20132.2	43334.6	2.1525	1099	1899	1583	737	25262	34350	200483	4343	1487	1299	1306	786	965	1046	1451	1011	17444.2
1404	unknown1720	0.00980952	0.0273153	18	0	4031.75	0.144282	0.437186	20	17.9999	25682.7	0.0107005	0.0314763	19	18.05	22105.9	4237.19	0.191677	29435	27834	28039	20197	17961	15975	18278	14201	20059	24886	26292	22536	29388	27982	24114	21247	23026.5
1415	unknown1730	0.0419656	0.0850707	24	6	1982.73	0.403596	0.8302	22.9091	6	8465.5	0.086011	0.174849	23.4545	6.00325	5664.65	2688.02	0.474525	4281	3490	9243	5253	10495	11883	6600	4884	4565	5871	8839	2043	4449	2764	3260	1957	5617.31
1417	unknown1732	0.00267199	0.0100694	24	9	3324.11	0.0389237	0.251167	20	6	34894.5	0.00105783	0.00480589	22	7.425	12176	15773.4	1.29545	1993	3266	2304	1615	35365	29307	53743	21163	6207	5257	3892	1779	1803	2718	2209	1014	10852.2
1418	unknown1733	0.00421867	0.0142044	24	9	574.171	0.0440415	0.260163	20	6	12894	0.00178195	0.00731289	22	7.425	4337.05	5724.45	1.31989	849	951	760	593	12784	13600	19322	5870	1209	1358	1061	500	661	930	814	444	3856.62
1421	unknown1736	0.00267199	0.0100694	24	9	5987.43	0.0488152	0.272033	20	6	77753.5	0.00129712	0.00563917	22	7.425	25949	35640.2	1.37347	3013	5357	3788	2312	77448	64206	126487	42873	10343	9753	6987	2682	2752	4161	3503	1661	22957.9
1422	unknown1737	0.00267199	0.0100694	24	9	1153.11	0.0500737	0.273235	20	6	28557.5	0.00132715	0.00574658	22	7.425	8995.01	13077.1	1.45382	997	1263	835	437	29666	28797	44324	11443	1834	2068	1326	464	714	1066	836	290	7897.5
1423	unknown1738	0.0419656	0.0850707	18	6	4798.07	0.471869	0.915	20	5.99999	14828	0.097466	0.193148	19	6.01666	6540.83	8936.29	1.36623	1143	419	419	1079	26872	9997	1179	21264	7294	966	1377	90	8265	3507	1590	1866	5457.94
1424	unknown1739	0.00980952	0.0273153	18	9	6726.71	0.153773	0.456364	20	6	57260.5	0.0113083	0.0328623	19	7.6	20965	27145.3	1.29479	670	448	225	381	108877	48758	8950	62457	9715	913	1482	133	3089	2212	1112	640	15628.9
1428	unknown1742	2.89e-06	6.22e-05	24	6	3276.03	0.0195595	0.240485	21.1511	6	10928.2	9.99e-07	2.48e-05	22.5755	6.02398	6417.83	3485.32	0.543068	7403	7311	7556	5552	14271	10585	10876	7981	4485	4275	4421	3075	3425	2971	3358	2636	6261.31
1429	unknown1743	4.22e-05	0.000430754	24	6	147226	0.00975011	0.240485	21.0501	6	365656	6.46e-06	9.14e-05	22.5251	6.02584	186774	128512	0.688062	232521	227538	244373	181012	427661	375759	357439	301766	75166	79206	84783	64860	41539	37448	91540	70299	180807
1430	unknown1744	7.77e-06	0.000118884	24	6	201531	0.0137484	0.240485	20	6	722554	1.82e-06	3.79e-05	22	6.05	341918	336545	0.984285	308817	281360	353738	174301	829436	799212	715581	545988	262342	172935	177403	101017	91224	79107	153721	90498	321042
1431	unknown1745	0.000171384	0.00117234	24	6	12087.6	0.0186427	0.240485	20	6.00001	45104.8	4.36e-05	0.000379311	22	6.05	24823.3	18135.3	0.730576	23101	21620	27921	13136	55576	46161	42336	36346	19715	18071	18162	10464	12451	10860	13901	9353	23698.4
1432	unknown1746	8.77e-05	0.000728787	24	9	1.46265e+06	0.0161111	0.240485	20	6	7.64731e+06	2.04e-05	0.000219774	22	7.425	3.17299e+06	3.24303e+06	1.02207	1731065	1287642	1522373	808811	8887136	8280051	7723137	5698903	2751641	1775778	1942647	968780	1058056	855074	693080	428949	2.90082e+06
1433	unknown1747	0.00267199	0.0100694	24	21	3247.39	0.0555009	0.281918	20	18	14353	0.00145574	0.00617975	22	19.525	11585	3193.48	0.275657	14865	16098	12850	12201	8855	6809	8338	7292	9713	12860	11914	10871	16826	16017	12400	12169	11879.9
1434	unknown1748	0.00267199	0.0100694	24	21	1611.5	0.110865	0.378074	22.6735	17.9999	13866.2	0.00270291	0.0101948	23.3368	19.4731	12039.1	1832.98	0.152253	13090	14644	11914	11291	11060	9021	11182	8533	11002	12404	12358	11519	15040	15031	13332	12062	12092.7
1435	unknown1749	0.000572095	0.00298095	18	0	875.398	0.193206	0.519533	24.9858	17.9999	3709.75	0.0011175	0.00502993	21.4929	18.4883	3494.26	669.644	0.191641	4415	4403	4465	4025	2796	3037	2696	3156	3553	3216	3988	2484	4236	3620	3579	3404	3567.06
1438	unknown1751	0.0299489	0.0655606	18	6	1861.81	0.0823725	0.327746	20	6	9266.75	0.0172805	0.0471783	19	6.01667	7205.68	1858.7	0.25795	6244	7123	6569	7830	8357	9995	8783	9932	6327	4432	5018	6403	5722	3939	7579	7434	6980.44
1439	unknown1752	0.0419656	0.0850707	18	6	1164.07	0.337693	0.739611	20	6	7575	0.0744928	0.155598	19	6.01667	6301.7	1086.3	0.172382	5714	6368	6297	6934	6856	7662	8277	7505	5836	4121	4373	6089	4979	3247	7367	7096	6170.06
1440	unknown1753	0.000987235	0.00453311	18	9	4941.44	0.0554365	0.281918	20	6	15869.2	0.00059179	0.00300757	19	7.6	9028.3	6304.69	0.698325	3103	3786	5517	3271	22031	17132	15559	8755	4985	10178	7550	7019	4934	4257	3448	3098	7788.94
1441	unknown1754	8.77e-05	0.000728787	18	9	6537.56	0.0313774	0.241322	20	5.99998	19219.8	3.8e-05	0.000344764	19	7.59999	9600.43	7911.59	0.824087	2696	3251	4493	2838	24643	21441	18356	12439	4807	8026	5675	5129	4482	4468	2941	3038	8045.19
1442	unknown1755	0.00164724	0.00683195	18	9	3081.92	0.0351877	0.245351	20	6	10143.5	0.000623429	0.00312075	19	7.6	5750.66	3892.39	0.67686	2429	2644	3375	2123	12690	10890	10246	6748	2859	6521	4518	4081	2953	3138	2538	2015	4985.5
1443	unknown1756	0.000171384	0.00117234	18	9	7422.68	0.0299995	0.240485	20	5.99998	23438	6.78e-05	0.000549397	19	7.59999	12201.1	9293.13	0.761665	4816	4594	6899	3839	29633	25761	22854	15504	5692	11569	7456	7345	5351	5673	4865	4137	10374.2
1444	unknown1757	0.00980952	0.0273153	18	15	63866.6	0.200642	0.53234	20	12	144183	0.0142313	0.0398588	19	13.6167	112316	62621	0.557544	84309	132102	191512	134392	63664	41688	56152	33262	100736	160092	149777	166128	123708	113242	96207	140379	111709
1449	unknown1761	0.0419656	0.0850707	18	0	84951.8	0.285345	0.664271	20	12	283584	0.0649622	0.138838	19	15.2	238422	125879	0.527966	212906	324230	438111	324907	169439	118561	135619	92356	197325	318381	306438	312192	271632	263028	231340	302434	251181
1450	unknown1762	0.0419656	0.0850707	18	0	20555.2	0.587609	1	20	12	76631.8	0.115963	0.223065	19	15.2	71812	26495.8	0.36896	64071	96770	124465	93859	64841	47822	52446	34950	55444	82041	84160	84882	80834	72528	64619	88229	74497.6
1451	unknown1763	0.00980952	0.0273153	18	15	351013	0.166498	0.477127	20	12	727704	0.0121142	0.0346664	19	13.6167	564367	345340	0.611907	503364	720508	963715	676427	296249	182228	212256	148064	494628	830875	800969	784345	617146	548872	498987	697721	561022
1452	unknown1764	0.00980952	0.0273153	18	15	477558	0.153105	0.455007	20	12	935134	0.0112657	0.0327606	19	13.6167	737405	448580	0.608322	674919	952648	1260991	929327	353812	235386	268894	197999	648862	1025756	1030323	1035594	811267	704839	665132	933225	733061
1455	unknown1767	0.0065055	0.0199214	18	0	31072.4	0.445105	0.882062	20	17.9999	101484	0.0198193	0.0529738	19	18.05	91207.3	25280.3	0.277174	86868	124273	170178	128830	78531	58873	65062	39908	70091	103513	108666	106475	107811	99568	83323	115233	96700.2
1456	unknown1768	0.00421867	0.0142044	18	0	10245.1	0.40502	0.831549	20	17.9999	34981	0.0125962	0.0358355	19	18.05	31689.9	8443.14	0.26643	31012	45364	56151	43597	28910	20187	23017	15779	24631	35552	37587	34680	36305	34821	30265	38533	33524.4
1457	unknown1769	0.0144977	0.0373217	18	0	422079	0.341398	0.744765	20	12	1.06178e+06	0.0312238	0.0766	19	15.2	899371	571738	0.635709	946197	1361425	1827286	1302085	575718	390864	440841	281420	699682	1179057	1212241	1156147	1057805	896925	831133	1158330	957322
1459	unknown1770	0.00980952	0.0273153	18	0	238890	0.218067	0.563384	20	12	615656	0.0152892	0.042519	19	15.2	524518	347739	0.662969	575259	847573	1042198	712790	307882	206918	239694	164823	427580	669037	703338	662668	648815	553924	507743	685993	559765
1462	unknown1773	0.00421867	0.0142044	18	0	10555	0.0537712	0.279548	20	17.9999	29040.2	0.00213034	0.00841396	19	18.05	23099.8	8722.62	0.377606	30404	33517	36975	31198	14528	9055	9626	7740	19987	27229	31754	31746	27160	27371	29221	32409	24995
1463	unknown1774	0.00267199	0.0100694	18	0	12506.2	0.0516406	0.276154	20	17.9999	36793.2	0.00136443	0.00587276	19	18.05	29131.5	11152.1	0.38282	36251	42982	47454	40294	17619	10833	11664	10340	26054	34756	39608	39845	32873	35728	37970	40602	31554.6
1466	unknown1777	0.00267199	0.0100694	18	0	1050.05	0.160362	0.465123	20	17.9999	4221	0.0037515	0.0134137	19	18.05	3540.33	948.897	0.268025	3837	5119	5171	4380	3616	2226	2120	1701	2655	4123	4019	4093	3831	4152	4796	4105	3746.5
1467	unknown1778	0.0419656	0.0850707	24	21	1285.87	0.159751	0.464867	20	17.9999	7388.5	0.0402581	0.0936687	22	19.525	6289.01	1457.14	0.231696	6601	7988	8131	7363	6618	3904	3501	3039	4458	7078	7429	7113	6547	7444	8170	7393	6423.56
1468	unknown1779	0.00421867	0.0142044	18	0	8457.35	0.206558	0.543045	20	17.9999	24023.5	0.00701077	0.022321	19	18.05	20882.2	7131.77	0.341524	23804	32238	37186	30177	16366	11432	11124	8695	16176	23174	26805	25637	24776	22639	20957	27722	22431.8
1470	unknown1780	0.00267199	0.0100694	18	0	2644.23	0.0761787	0.314446	20	17.9999	9239	0.00193363	0.00776683	19	18.05	7836.98	2278.58	0.290747	9312	10952	11223	10781	5945	4187	4232	3408	7127	9169	10574	9447	10410	8623	8446	9477	8332.06
1471	unknown1781	0.00267199	0.0100694	18	0	176488	0.439412	0.874381	20	17.9999	382706	0.00909609	0.0276006	19	18.05	347381	144705	0.416559	390644	582609	800683	548567	267723	188263	180687	132982	240819	394298	416561	386495	397194	358059	314239	461332	378822
1472	unknown1782	0.000171384	0.00117234	18	0	112391	0.219803	0.566392	20	17.9999	199446	0.000421409	0.00228659	19	18.05	164511	94218.9	0.572722	204855	315541	411372	292442	96332	66658	70852	49275	106174	179378	194303	174749	219911	176118	172511	229246	184982
1473	unknown1783	0.0299489	0.0655606	18	15	44247	0.0367781	0.247281	20	12	105792	0.00860366	0.0263651	19	13.6167	80078	45126.3	0.56353	63301	89164	108005	91312	38778	28525	29364	26219	75732	103481	115215	128739	96788	96549	85851	97233	79641
1474	unknown1784	0.0210199	0.0497627	18	15	17561.9	0.0421396	0.256983	20	12	36835.5	0.00711189	0.0225435	19	13.6167	29233.3	15536	0.531448	27185	37125	39832	31416	14093	11112	10690	9640	24392	38885	41600	42465	34885	34778	31934	35294	29082.9
1475	unknown1785	0.0065055	0.0199214	18	15	11671.9	0.0453785	0.263432	20	12	29565.8	0.00269462	0.0101724	19	13.6167	24459.5	12296.4	0.502727	27259	30781	32396	28717	16197	8841	8540	6305	21507	31896	33851	31009	28159	28116	27151	28721	24340.4
1476	unknown1786	0.00980952	0.0273153	18	15	15847.7	0.107745	0.374128	20	12	51607.5	0.00829943	0.0256323	19	13.6167	44734.9	16287.2	0.364084	46472	55434	57007	50288	37629	24245	24392	19373	38439	56631	57767	53593	51256	45845	47099	47764	44577.1
1479	unknown1789	0.00267199	0.0100694	18	0	14825.9	0.068422	0.304488	20	17.9999	51703.7	0.00175638	0.00723609	19	18.05	41592.2	13744.3	0.330454	51242	58976	61658	55312	35570	21296	20134	16140	33670	44486	54765	53192	56489	51840	47831	50655	44578.5
1481	unknown1790	1.91e-05	0.000238238	18	0	10158.1	0.0500472	0.273235	20	17.9999	29934.2	1.42e-05	0.000165727	19	18.05	23471.8	9375.89	0.399453	30836	38201	36055	32784	17894	11646	10945	9284	20232	24406	30625	25499	32756	28248	29165	29568	25509
1482	unknown1791	0.000987235	0.00453311	18	0	2200.52	0.105461	0.371371	20	17.9999	8657.74	0.00105885	0.00480589	19	18.05	7103.2	2110.73	0.297152	8834	9567	11141	8363	6620	4648	3783	3215	5276	8182	8713	8016	9498	8389	7960	8784	7561.81
1483	unknown1792	0.00421867	0.0142044	18	0	2909.74	0.193305	0.519533	20	17.9999	8585	0.00661504	0.0212486	19	18.05	7262.42	2221.02	0.305823	8445	9805	11040	10837	5709	4574	4059	3314	4856	7365	10621	8955	9373	8443	6974	9550	7745
1484	unknown1793	0.00421867	0.0142044	18	15	2537.81	0.0200823	0.240485	20	12	8016.75	0.000879074	0.00413095	19	13.6167	5121.09	3449.01	0.673491	3908	4472	5760	4127	2863	2159	2183	2112	6158	8987	8034	8888	5792	5436	4852	5672	5087.69
1485	unknown1794	0.0065055	0.0199214	18	15	2540.63	0.0283204	0.240485	20	12	7075.5	0.00176855	0.00727645	19	13.6167	4654.46	3306.16	0.710322	4183	4449	5851	4222	1805	1667	1556	1916	5329	7962	7075	7936	5502	4686	4299	5521	4622.44
1486	unknown1795	7.77e-06	0.000118884	24	6	6890.05	0.0188974	0.240485	20	6	76146.2	2.46e-06	4.59e-05	22	6.05	25167.8	47565.9	1.88995	10533	6718	6739	3615	97218	87227	68199	51941	5440	5361	4216	2364	1743	1562	1616	984	22217.2
1487	unknown1796	7.77e-06	0.000118884	24	6	4949.75	0.0168273	0.240485	20	6	67104.5	2.2e-06	4.28e-05	22	6.05	21794.4	42451.5	1.94782	7750	5053	4714	2684	87506	65835	63292	51785	4203	4395	3660	1589	1327	1027	1183	575	19161.1
1488	unknown1797	0.000572095	0.00298095	24	9	2018.44	0.0302463	0.240485	20	6	35746.2	0.000207032	0.00130067	22	7.425	11003.9	16565.7	1.50544	1559	889	1056	244	50980	40572	30657	20776	3111	1303	1283	293	461	348	194	92	9613.62
1489	unknown1798	0.000987235	0.00453311	24	9	1299.84	0.0287978	0.240485	20	6	30314.2	0.000326039	0.00186493	22	7.425	9232.08	14020.7	1.5187	1386	541	660	225	38926	38061	28018	16252	2060	886	784	203	411	252	157	64	8055.38
1490	unknown1799	0.0299489	0.0655606	24	18	1422.7	0.21805	0.563384	20	12	3822.5	0.0393865	0.0922845	22	14.85	2798.97	2201.06	0.786384	1378	1766	3993	3617	1564	648	1100	1037	2324	3399	4243	5324	3076	4997	1803	4842	2819.44
1492	unknown180	0.0299489	0.0655606	24	6	230.517	0.226731	0.578519	28	6.44e-05	3635.75	0.0406896	0.0943684	26	3.25003	3463.01	133.865	0.0386557	3409	3838	3726	3570	3310	3916	3879	3389	3476	3471	3301	3468	3118	3013	3253	3306	3465.19
1494	unknown1801	0.0299489	0.0655606	24	15	1764.58	0.0761405	0.314446	20	12	5778.75	0.0161526	0.0444914	22	13.475	3383.66	2987.64	0.882961	1227	1435	3411	2966	2762	1063	1336	1298	3593	5107	6434	7981	2977	4317	2299	4647	3303.31
1495	unknown1802	0.0065055	0.0199214	24	21	4496.32	0.121446	0.397093	20.3695	17.9999	11876.5	0.00643383	0.0207899	22.1848	19.5078	7402.29	4603.04	0.62184	6072	6089	15409	13190	2791	793	1198	1068	4522	6342	8576	11028	9677	15691	7130	15008	7786.5
1497	unknown1804	0.0299489	0.0655606	18	15	2492.9	0.341159	0.744765	20	12	7120.75	0.0570503	0.124825	19	13.6167	4347.08	3267.89	0.751744	1533	2339	7314	4896	3425	1357	1820	1435	3857	8442	6336	9848	3444	4399	2426	6176	4315.44
1498	unknown1805	0.0419656	0.0850707	24	15	5201.3	0.0933985	0.348034	20	12	21149.5	0.0256407	0.0654238	22	13.475	10472.3	14081.1	1.34461	2187	3292	12001	7759	8851	3054	4351	3867	11384	25879	18417	28918	6270	8784	4096	12387	10093.6
1499	unknown1806	0.0144977	0.0373217	18	15	16785.1	0.0864416	0.334189	20	12	51801.2	0.00962719	0.0289083	19	13.6167	24828.2	27273.7	1.0985	6636	8662	31441	19983	16022	4807	7523	5895	27472	61912	45073	72748	17781	24308	11691	31071	24564.1
1500	unknown1807	0.0144977	0.0373217	24	12	5964.09	0.0662461	0.300098	20	12	22969.8	0.00763354	0.0238307	22	12.1	11241.5	12303.5	1.09447	1715	2802	10040	5486	13864	5423	7883	5770	13571	28039	19349	30920	5080	5832	3482	8995	10515.7
1501	unknown1808	0.0065055	0.0199214	18	15	5725.09	0.210505	0.550082	20	12	13355.5	0.0103986	0.0307979	19	13.6167	6709.55	7608.33	1.13395	2463	3450	10676	6939	2890	806	1135	1808	5899	19179	10109	18235	4588	6837	3005	8155	6635.88
1511	unknown1817	0.00421867	0.0142044	18	9	4798.43	0.0302242	0.240485	20	6	14776	0.0012709	0.00555296	19	7.6	6963.38	6082.53	0.873503	1951	2489	3263	2012	19507	16086	14223	9288	2464	4964	3473	3090	2971	2669	2287	1546	5767.69
1513	unknown1819	0.000171384	0.00117234	18	9	1971.77	0.0499151	0.273235	20	6	7389	0.000108379	0.000801254	19	7.6	4395.51	2697.46	0.613685	1693	2028	3325	2035	10179	8055	6520	4802	2872	4633	3488	3470	2518	2260	1759	2207	3865.25
1515	unknown1820	0.00267199	0.0100694	24	6	322.087	0.0986368	0.359207	21.5648	6	3230.25	0.00243559	0.0093494	22.7824	6.01719	2650.4	559.206	0.210989	2452	2652	2986	2160	3083	4010	2935	2893	2641	2499	2531	2494	2369	2215	1989	2152	2628.81
1525	unknown183	0.0419656	0.0850707	24	0	2319.31	0.277111	0.651407	24.0327	6.63e-05	14145	0.0634281	0.13603	24.0163	3.31e-05	11926.8	2889.36	0.242258	13866	15642	10495	16577	11914	11090	8598	11888	8473	7375	12245	10855	11067	12559	13408	14752	11925.2
1535	unknown1839	0.0419656	0.0850707	24	6	1696	0.253011	0.617901	21.4599	6	7045.5	0.0588779	0.127918	22.7299	6.01879	4764.73	1835.09	0.385141	5770	3080	6208	4902	8256	5001	10494	4431	2275	5787	4024	2902	2943	3517	2443	3022	4690.94
1542	unknown1845	0.0144977	0.0373217	18	0	848.175	0.303281	0.691889	20	12	3371.25	0.0282581	0.0702398	19	15.2	3089.48	1201.4	0.38887	2924	3948	4766	4624	2217	2118	1896	2104	2721	3244	3785	3735	3433	3326	2935	3604	3211.25
1555	unknown1857	0.0419656	0.0850707	24	9	925.603	0.266352	0.63613	23.3952	6	4925.75	0.061408	0.132419	23.6976	7.48208	3599.94	1036.72	0.287982	3059	2719	4978	3427	5647	6116	4755	3185	3252	3889	5032	1953	3065	2306	2346	1656	3586.56
1565	unknown1866	0.00164724	0.00683195	24	6	1696.53	0.129139	0.40965	23.3952	6	6137.75	0.00201141	0.00804192	23.6976	6.00098	3907.1	2039.67	0.522043	2333	2815	4853	6297	8854	5002	6278	4417	4353	4207	3804	1820	2002	1816	1725	1617	3887.06
1568	unknown1869	8.77e-05	0.000728787	24	6	6367.14	0.112774	0.379919	20	6	31818.8	0.000123852	0.000887881	22	6.05	13107	17370.9	1.32532	4773	5280	8159	11927	35452	19947	57752	14124	5002	9183	5177	4019	2719	2865	1793	4299	12029.4
1571	unknown1871	0.00980952	0.0273153	18	12	3004.85	0.455899	0.894894	20	12	23231.8	0.028666	0.0711311	19	12.0333	17969.5	6373.46	0.354681	14422	14726	13912	17903	15397	16870	16049	24143	32235	18686	24065	17941	19051	12421	8462	9183	17216.6
1572	unknown1872	0.000320124	0.00187824	24	6	2823.48	0.095146	0.351773	20	6	13314	0.000347201	0.00196008	22	6.05	5944.8	6807.96	1.1452	2552	3437	4390	5479	14589	9073	22987	6607	2527	4998	2988	1946	1379	1097	924	3387	5522.5
1573	unknown1873	0.0144977	0.0373217	18	12	1559.88	0.455314	0.894894	23.7736	12	10717.8	0.0397416	0.0927799	20.8868	12.2337	8573.89	3004.64	0.350441	7441	6854	6753	7973	7998	9646	7464	12075	14856	9837	11232	6946	9009	6283	4798	4126	8330.69
1578	unknown1878	0.0419656	0.0850707	24	9	8227.54	0.408185	0.83567	22.7907	6.00001	28330.2	0.0867954	0.176278	23.3953	7.46623	16918.3	9792.91	0.578837	14839	8775	11465	22262	49120	31420	13103	19678	26510	9712	3993	29055	7335	8835	4628	5926	16666
1579	unknown1879	0.0299489	0.0655606	18	12	1842.37	0.48922	0.935215	23.1496	12	16761.8	0.0765284	0.158929	20.5748	12.1909	12943.3	5054.28	0.390495	9847	9240	9028	10972	12885	12063	11076	20854	24784	12468	18177	11618	14528	10365	6210	5828	12496.4
1585	unknown1884	0.0419656	0.0850707	24	9	3430.35	0.49339	0.939067	24.8451	5.99999	9731.5	0.100988	0.198582	24.4225	7.5282	6532.94	3588.97	0.549365	5357	4232	4865	8446	16318	10394	4272	7942	12057	4614	2774	13314	2676	4003	1991	2311	6597.88
1588	unknown1887	0.00980952	0.0273153	18	15	473.408	0.987314	1	20	12	3324	0.0545964	0.120835	19	13.6167	2833.66	719.689	0.253979	2839	2753	3636	3222	2245	2520	2357	2585	4168	2760	2757	3611	2696	2667	2230	2181	2826.69
1590	unknown1889	0.0419656	0.0850707	24	9	7115.26	0.513541	0.960532	25.2722	6	22572.5	0.10425	0.204161	24.6361	7.54376	15095.4	7648.2	0.506658	11085	10804	12437	24500	41211	24021	11139	13919	25540	14955	6557	24902	6449	6850	3856	6636	15303.8
1591	unknown189	0.0299489	0.0655606	18	12	8222.06	0.402493	0.828719	27.4766	12	333176	0.065314	0.139372	22.7383	12.5447	315981	34335.1	0.108662	288341	352772	334295	311845	307862	302865	385612	325135	348445	335127	334330	314804	287167	275333	260921	272825	314855
1594	unknown1892	0.0144977	0.0373217	24	9	1627.76	0.183702	0.505355	23.2718	5.99999	7734.75	0.0184516	0.0498412	23.6359	7.47866	6123.59	1808.06	0.295261	4942	4595	5927	3989	9232	8385	7374	5948	6452	8899	6596	5242	6239	5188	4559	3961	6095.5
1597	unknown1895	0.0299489	0.0655606	18	9	4178.82	0.230933	0.585788	20	6	18393.5	0.0413166	0.0956237	19	7.6	12569	5046.49	0.401502	9015	7579	8881	5837	23096	21697	19676	9105	9955	13391	10607	8326	12346	11139	8201	6381	11577
1598	unknown1896	0.0210199	0.0497627	18	9	3143.09	0.145431	0.439438	20	6.00002	13775	0.0207576	0.0550739	19	7.60001	8896.81	4140.51	0.465393	5902	5082	5611	4378	17499	15943	14610	7048	7320	9273	6275	5706	7882	7980	5100	3717	8082.88
1601	unknown1899	0.0299489	0.0655606	18	9	1256.88	0.142942	0.436098	20	6	6463	0.0276276	0.0690189	19	7.6	4556.23	1628.37	0.357394	3320	3333	3036	2500	7478	6800	7576	3998	3783	4179	4408	3111	4261	4183	3321	2491	4236.12
1603	unknown190	0.00980952	0.0273153	18	12	3288.4	0.893986	1	25.1282	12	12811.5	0.0503064	0.112922	21.5641	12.337	9169.58	5302.11	0.578228	5269	7429	12940	7293	4586	5504	22220	7453	14457	17788	7488	11513	4217	4055	4308	4780	8831.25
1604	unknown1900	0.0144977	0.0373217	24	9	2623.37	0.0162637	0.240485	20	6	13816.8	0.00220522	0.00862565	22	7.425	7436.1	4568.44	0.614361	4986	5307	4206	4820	14382	13545	14202	13138	7239	6469	4960	3220	5182	5110	3207	2870	7052.69
1647	unknown194	0.000171384	0.00117234	18	0	11047.1	0.281424	0.657552	20	17.9999	28449.2	0.000527629	0.00274926	19	18.05	25704.3	8973.22	0.349094	30544	49709	38953	39337	13122	15103	18774	17256	23148	27236	29160	26325	26637	23601	27758	35801	27654
1649	unknown1941	0.0419656	0.0850707	24	9	1077.98	0.359296	0.77132	20.0911	6	6503	0.0783232	0.161958	22.0456	7.42538	3711.21	1962.1	0.528696	1753	2410	2168	5785	4337	2528	7581	11566	3722	3284	2808	1646	2299	1946	1793	1177	3550.19
1660	unknown1951	0.0299489	0.0655606	18	9	768.625	0.224205	0.573764	20	6.00002	5190.5	0.0403115	0.0937426	19	7.60001	3888.76	1094.71	0.281507	2958	3141	2929	2467	6762	5717	3320	4963	3723	3070	3883	2902	3747	3361	2970	2864	3673.56
1661	unknown1952	0.0419656	0.0850707	24	6	1316.28	0.389638	0.81112	22.3291	6.00001	4776.5	0.0836118	0.170737	23.1646	6.00782	2565.23	2025.84	0.78973	1073	1435	2997	4674	7378	7973	2644	1111	2703	2207	2907	523	832	416	545	758	2511
1663	unknown1954	0.0210199	0.0497627	18	15	1844.31	0.0651506	0.297456	20	12	6426	0.0103987	0.0307979	19	13.6167	3496.06	3129.48	0.895145	2637	1998	3126	3523	1230	3633	733	483	5953	6796	4518	8437	3001	2382	3814	3188	3465.75
1689	unknown1978	0.0210199	0.0497627	18	15	1998.64	0.941685	1	20	12	8616.25	0.0974339	0.193148	19	13.6167	7427.43	2283.91	0.307496	7225	9871	9632	8078	4754	5193	7270	5466	6511	10229	8484	9241	6382	7004	5885	7260	7405.31
1690	unknown1979	0.0419656	0.0850707	18	15	175127	0.1677	0.477913	20	12	638298	0.0419196	0.0967032	19	13.6167	562576	166378	0.295744	532351	763490	668475	564923	406604	389146	387792	337984	485522	636136	702296	729238	638978	625872	562597	544027	560964
1692	unknown1980	0.0419656	0.0850707	18	15	57211.8	0.172969	0.490155	20	12	207851	0.0430121	0.0989598	19	13.6167	184828	51979.1	0.281229	175883	240185	230441	185024	131523	133066	134263	112355	159700	210692	226318	234694	208319	203911	183999	178828	184325
1695	unknown1983	0.00980952	0.0273153	18	0	20402.2	0.433128	0.866348	28	12	34866.5	0.0274519	0.0687747	23	4.92857	36996.4	26130.5	0.706298	57521	78520	69370	43266	23539	23398	25819	16850	33428	43658	39203	23177	27210	34918	32817	27869	37535.2
1712	unknown1999	0.0299489	0.0655606	18	12	966.615	0.615552	1	20	12	10621.5	0.0920558	0.184623	19	12.0333	6530.56	4519.75	0.692092	3947	3776	4714	5084	5759	7309	4654	4190	12131	4103	20740	5512	4791	2926	3256	3054	5996.62
1713	unknown2	0.00980952	0.0273153	24	9	1227.89	0.140006	0.431786	20	6	5640	0.0104247	0.0308538	22	7.425	4258.99	1434.91	0.336913	3072	3443	3124	2979	4270	4904	7092	6294	4723	5115	4621	3510	4310	3941	2509	2310	4138.56
1714	unknown20	0.0210199	0.0497627	18	12	2261.5	0.312481	0.704845	25.1282	12	57642.5	0.0395773	0.0925323	21.5641	12.337	52052.4	9225.21	0.177229	44862	49604	57181	47065	56906	57728	53783	54588	48083	55521	57464	69502	42358	39638	36986	52150	51463.7
1715	unknown200	0.0065055	0.0199214	24	12	2375.88	0.134487	0.419545	23.9024	12	6115.5	0.00703545	0.0223746	23.9512	12.0001	3915.17	3242.29	0.828136	1399	1928	2163	2610	3089	3195	10012	5279	5868	7460	5228	5906	2709	3175	1237	1302	3910
1716	unknown2000	0.0499351	0.10099	18	12	432.042	0.721807	1	20	12	5762.5	0.155817	0.283606	19	12.0333	3696.97	2263.61	0.612287	2417	2376	2715	2830	3171	4227	2708	2453	5992	2341	11672	3045	2715	1978	2268	1965	3429.56
1717	unknown2001	0.0419656	0.0850707	18	12	1587.81	0.687863	1	20	12	19706.8	0.131201	0.246999	19	12.0333	12583.9	7810.1	0.620643	7895	7524	9612	8924	11921	14915	9210	7605	21619	8174	39224	9810	9909	6626	7052	6560	11661.2
1718	unknown2002	0.00164724	0.00683195	18	15	3201.07	0.779817	1	20	12	11907	0.00983622	0.0294136	19	13.6167	10017.1	3745.7	0.373931	11696	12309	13229	11658	7613	6403	7150	7323	10736	12795	12851	11246	8866	9947	7412	8459	9980.81
1721	unknown2005	0.0177588	0.0456354	18	12	1239.56	0.653549	1	24.1644	12	5789.75	0.0633261	0.135878	21.0822	12.2621	4059.94	2497.27	0.615099	2082	2665	2996	4431	6995	6159	3167	2625	8368	3001	9556	2234	1940	1734	1731	2234	3869.88
1722	unknown2006	0.0299489	0.0655606	18	12	951.412	0.804269	1	20	12	7163.75	0.113837	0.220051	19	12.0333	4937.75	2771.24	0.561235	2410	3217	4299	5792	7385	6735	3323	2838	11433	3753	10914	2555	2318	1956	2093	2745	4610.38
1728	unknown2011	0.00980952	0.0273153	18	12	2362.09	0.570229	1	20	12	14792.5	0.0346031	0.0832861	19	12.0333	10821.6	4801.58	0.443703	8635	6837	8928	9607	14028	14189	7770	8614	25311	9128	13644	11087	8235	6042	5858	6157	10254.4
1737	unknown202	0.00267199	0.0100694	24	12	34518.8	0.0309353	0.240485	24.1644	12	102561	0.000859718	0.00406482	24.0822	12.0001	76836.3	38542.2	0.501614	43044	55577	47795	48604	86499	89414	114561	96588	105947	103657	101399	99240	79275	80386	39516	39541	76940.2
1744	unknown2026	0.0299489	0.0655606	18	12	1081.52	0.753268	1	20	12	7919.25	0.108096	0.210268	19	12.0333	4564.94	3595.03	0.78753	3230	2672	4146	3465	3196	4590	2852	826	17442	3662	6038	4535	2796	2235	2587	1972	4140.25
1748	unknown203	0.00421867	0.0142044	24	12	21785.8	0.0410595	0.254762	24.5682	12	57417.8	0.00167344	0.00695392	24.2841	12.0016	43241.8	22262	0.514826	22986	26683	23705	24540	52229	50623	67942	55982	57288	61274	55697	55412	49353	47412	21000	23074	43450
1753	unknown2034	0.0419656	0.0850707	18	12	2292.09	0.668807	1	20	12	13398.8	0.128355	0.242379	19	12.0333	9838.55	4240.35	0.430994	8300	6974	8246	8591	13511	12926	7123	5271	22244	8264	11658	11429	6903	5655	5608	6699	9337.62
1757	unknown2038	0.00421867	0.0142044	24	6	3562.4	0.0929837	0.347312	20.7529	5.99997	11037	0.00346905	0.0125698	22.3765	6.03174	6013.23	4312.34	0.717142	3163	11189	3146	5661	10132	7992	10016	16008	2280	3034	3899	6616	1737	1581	3018	3228	5793.75
1764	unknown2044	0.0144977	0.0373217	18	3	481.893	0.699694	1	25.7143	6.63e-05	15577.4	0.0567137	0.124276	21.8571	1.82146	12253.8	21812.9	1.78009	60923	191	362	834	4297	147	1071	831	213	151	182	150	34342	16571	81533	10741	13283.7
1765	unknown2045	0.000572095	0.00298095	24	0	627.734	0.0521232	0.276925	24.0327	6.63e-05	5559.24	0.000340548	0.00193007	24.0163	3.31e-05	4985.87	808.297	0.162118	5572	5917	5585	5163	4968	4755	4807	3894	4359	4466	4852	4037	5321	5154	5558	5359	4985.44
1768	unknown2048	8.77e-05	0.000728787	18	0	5375.07	0.037828	0.250069	20	17.9999	17010.2	4.52e-05	0.00039037	19	18.05	13376.2	5007.21	0.374336	18609	19144	20430	17939	8663	8013	5484	6541	12262	14545	15565	16191	18278	18888	14439	16436	14464.2
1790	unknown2068	0.0419656	0.0850707	18	12	730.441	0.898154	1	27.8233	12	10331	0.161257	0.290691	22.9117	12.578	9143.23	1710.66	0.187096	8551	8402	11171	9607	8538	7755	10344	9571	9476	10584	11400	9864	7923	6743	7391	8200	9095
1799	unknown2076	0.00421867	0.0142044	18	9	1417.4	0.040962	0.254762	20	6	4227.75	0.00166988	0.00695247	19	7.6	2349.5	1661.88	0.707331	1108	889	1267	680	5061	4776	4299	2775	2244	1981	2315	663	1246	1197	1297	567	2022.81
1800	unknown2077	0.00421867	0.0142044	18	9	4482.17	0.276963	0.651407	20	6	30118.2	0.00905767	0.0275339	19	7.6	11091.5	14425.6	1.3006	309	199	217	180	67583	24825	4041	24024	6508	661	674	242	1300	703	458	168	8255.75
1804	unknown2080	0.0065055	0.0199214	18	9	2652.36	0.0347595	0.244995	20	6	8888.5	0.00212434	0.00840034	19	7.6	3395.82	4163.17	1.22597	275	397	315	259	9511	10624	11381	4038	1368	834	770	175	348	340	402	202	2577.44
1805	unknown2081	0.00421867	0.0142044	18	9	9138.12	0.0693616	0.305476	20	6	57049	0.00267351	0.0101107	19	7.6	21124.3	27166.5	1.28603	940	1435	935	427	63071	64044	87224	13857	6051	5938	3185	618	930	1636	1605	648	15784
1808	unknown2084	0.00421867	0.0142044	24	9	1548.03	0.107739	0.374128	20	6.00002	7948.25	0.00395259	0.0140055	22	7.42501	3755.98	3267.56	0.869962	1646	2290	1719	909	8116	7272	13076	3329	3166	3839	3097	1284	1525	1702	1946	792	3481.75
1809	unknown2085	1.91e-05	0.000238238	18	9	3625.16	0.0296086	0.240485	20	6	10010.8	8.7e-06	0.000114121	19	7.6	3697.17	4755.04	1.28613	211	172	156	145	13090	9932	11740	5281	808	815	728	249	289	221	214	148	2762.44
1812	unknown2088	0.000987235	0.00453311	18	9	3096.95	0.133154	0.416586	20	6	14771.8	0.00130624	0.00566735	19	7.6	5544.06	6954.92	1.25448	321	482	346	289	11770	13798	28812	4707	1641	1577	836	316	665	527	441	302	4176.88
1813	unknown2089	8.77e-05	0.000728787	18	9	2514.47	0.0988793	0.359486	20	6	9758.5	0.000109733	0.000801254	19	7.6	3747.71	4554.93	1.21539	269	439	275	213	8021	9363	17829	3821	1249	1241	720	289	618	605	409	276	2852.31
1815	unknown2090	0.000572095	0.00298095	18	9	17832.2	0.114565	0.383061	20	6	90660	0.000696894	0.00343685	19	7.6	33128.5	43071.2	1.30012	1267	1777	997	593	83677	81622	171058	26283	7630	7254	3959	962	1977	2303	2273	955	24661.7
1818	unknown2093	0.000987235	0.00453311	24	21	5777.95	0.0531238	0.278977	22.5575	17.9999	11725.2	0.000569336	0.00292435	23.2788	19.4722	7815.91	5880.45	0.752369	13171	8189	10298	16950	2368	3249	1468	1553	4191	8831	7261	3626	8217	14530	11529	12625	8003.5
1819	unknown2094	0.00980952	0.0273153	18	12	443.71	0.758659	1	26.6465	12	5483.75	0.0439128	0.100604	22.3233	12.4676	4622.67	1295.05	0.280152	4175	4778	4835	4884	4245	5034	6608	3044	5206	6368	5328	5033	3881	3564	3013	3059	4565.94
1820	unknown2095	0.0065055	0.0199214	24	12	1251.58	0.0346318	0.244995	20	12	6088.75	0.00211736	0.00838042	22	12.1	4216.34	2050.46	0.486312	2435	3287	3749	2968	3670	4187	4638	3190	5484	6534	6175	6162	4064	3786	2385	2812	4095.38
1821	unknown2096	0.0419656	0.0850707	18	6	1616.09	0.886535	1	20	5.99999	23150.5	0.159655	0.288766	19	6.01666	9417.16	14632.4	1.55381	520	408	450	423	22785	2680	285	66852	9341	236	317	185	14476	1889	676	781	7644
1822	unknown2097	0.0210199	0.0497627	18	6	7118.27	0.603009	1	20	6	74130.5	0.0680417	0.144564	19	6.01667	25837	49759.6	1.9259	526	420	451	374	89468	10514	475	196065	10446	287	346	201	5407	1033	485	416	19807.1
1827	unknown2100	8.77e-05	0.000728787	18	9	2120.61	0.19023	0.51656	20	5.99999	8848.75	0.000200196	0.0012729	19	7.59999	3655.5	4156.12	1.13695	493	484	456	223	6331	7578	18226	3260	1900	2187	1394	506	770	868	516	224	2838.5
1828	unknown2101	0.000320124	0.00187824	18	9	5879.59	0.193205	0.519533	20	5.99999	24694	0.000661223	0.00328337	19	7.6	9783.76	11706	1.19647	1065	999	785	434	18293	19584	51961	8938	4359	4996	2672	1054	1457	1692	1013	420	7482.62
1829	unknown2102	0.0499351	0.10099	18	15	453.963	0.910909	1	20	12	5449	0.186055	0.32722	19	13.6167	4378.15	1280.46	0.292465	3780	5013	5279	4503	2909	3437	4679	4503	4886	6759	5109	5042	3293	4293	2985	3382	4365.75
1830	unknown2103	0.00164724	0.00683195	18	9	623.315	0.345363	0.750218	20	6	3204.5	0.00481959	0.0163677	19	7.6	1154.82	1527.73	1.32292	38	37	26	26	1907	2151	7848	912	254	210	79	28	48	59	33	16	854.5
1831	unknown2104	0.000171384	0.00117234	18	9	3992.15	0.0834673	0.329757	20	5.99999	13088.2	0.000173876	0.00113045	19	7.6	5255.55	6201.04	1.1799	626	536	405	204	12470	10662	23144	6077	2581	2872	1536	611	808	1091	737	225	4036.56
1834	unknown2107	0.0065055	0.0199214	18	9	25959.7	0.113224	0.380569	20	6	204351	0.00604988	0.0197557	19	7.6	75876.3	96135	1.267	4380	2263	1738	2594	354693	220451	37431	204828	34937	6162	7983	868	12100	11389	6214	3622	56978.3
1835	unknown2108	0.0419656	0.0850707	18	6	3043.39	0.740279	1	20	5.99999	9433.5	0.138917	0.25838	19	6.01666	5791.79	4090.85	0.706318	3020	2109	1877	3314	12687	12872	3072	9103	6033	2889	3610	924	6685	7415	4390	4737	5296.06
1836	unknown2109	0.00421867	0.0142044	18	12	603.339	0.216491	0.560315	26.0177	12	5582.75	0.00730501	0.0230476	22.0088	12.4118	4535.84	1657	0.365314	2984	4849	5449	4420	4359	4246	5850	5165	6080	5202	5711	5338	3108	2854	2653	2923	4449.44
1838	unknown2110	8.88e-07	2.53e-05	18	0	10274.3	0.0501035	0.273235	24.1644	17.9999	18638.4	7.98e-07	2.32e-05	21.0822	18.3931	13565	10331.8	0.761651	19159	25412	33946	23096	4655	4603	5732	3642	8155	13646	10466	11008	18990	20125	17330	18109	14879.6
1841	unknown2113	0.0144977	0.0373217	24	12	5948.71	0.368295	0.783857	24.1644	12	24997	0.0332788	0.0809535	24.0822	12.0001	19696	7778.32	0.394919	13115	20578	13237	9050	25151	33400	14035	21557	18449	27017	33752	20770	21165	16972	13261	13962	19716.9
1844	unknown2116	0.00980952	0.0273153	18	9	2184.25	0.412936	0.843123	24.0327	6.00003	6503	0.0263655	0.0668087	21.0163	7.87757	4772.17	2796.51	0.586003	1767	4148	2171	1599	6135	10425	4303	5149	3475	13570	5790	3162	2519	2505	1746	2060	4407.75
1845	unknown2117	0.00980952	0.0273153	18	9	2779.28	0.379424	0.799079	24.0327	12	7605.25	0.0245408	0.0631008	21.0163	10.501	5499.74	3411.29	0.620263	1986	4651	2466	1674	7249	11620	5305	6009	3907	16062	6738	3714	2881	2699	1968	2280	5075.56
1846	unknown2118	0.00980952	0.0273153	24	6	3342.85	0.119045	0.392584	20	6	18671	0.00905333	0.0275339	22	6.05	10984.9	6750.88	0.614557	6523	10055	11451	10104	15970	20547	28410	9757	4964	9926	9498	5473	4629	7658	6918	7176	10566.2
1847	unknown2119	0.0065055	0.0199214	24	9	23372.4	0.0550219	0.281418	20	6	309936	0.00319828	0.011776	22	7.425	102008	141933	1.39138	12894	16853	11528	9831	272187	364503	478398	124658	27437	42876	25304	8144	8713	17083	14580	6557	90096.6
1848	unknown212	2.22e-07	1e-05	18	9	3912.42	0.0166274	0.240485	20	6.00002	14086	7.54e-08	6.62e-06	19	7.60001	6020.19	6727.3	1.11746	547	564	624	580	14113	13046	16351	12834	3557	3399	3026	2210	1455	1449	768	641	4697.75
1849	unknown2120	0.000987235	0.00453311	24	9	4880.1	0.0862756	0.333846	20	6	85405.5	0.000883327	0.00414361	22	7.425	27705.4	39128.8	1.41231	2925	4694	3297	2123	71814	83472	153466	32870	7181	8643	6652	2391	2096	4223	3250	1647	24421.5
1850	unknown2121	0.0299489	0.0655606	24	6	1755.92	0.326608	0.723383	21.6708	6	8363.75	0.0550434	0.121477	22.8354	6.01565	6229.48	1523.8	0.24461	4725	6927	8092	7299	7094	8982	12327	5052	3587	6199	5929	4258	3173	5592	4488	5046	6173.12
1851	unknown2122	0.00164724	0.00683195	24	9	2731.38	0.079648	0.320517	20	6	37923.8	0.00130397	0.00566316	22	7.425	12982.5	17027.3	1.31156	2302	3234	2575	1655	31754	37111	66777	16053	4864	5051	4001	1624	1555	2819	2357	1123	11553.4
1852	unknown2123	7.77e-06	0.000118884	18	0	17013.3	0.0395321	0.252097	25.8651	17.9999	22694.4	4.91e-06	7.56e-05	21.9326	18.5979	20045.2	15629.5	0.779712	37866	42802	52351	33073	11192	9556	9695	7188	9240	12671	14062	12509	24709	23246	18322	24501	21436.4
1853	unknown2124	0.0210199	0.0497627	18	6	6388	0.204076	0.538387	20	6	76930.5	0.0276749	0.0690499	19	6.01667	27108	51295.2	1.89225	1402	965	878	798	157082	59157	9330	82153	9459	1007	1355	666	4530	2786	1627	1078	20892.1
1854	unknown2125	0.00267199	0.0100694	24	9	5389.21	0.142634	0.436098	20	6	78855.5	0.00338143	0.0123142	22	7.425	25996.7	35864.2	1.37957	3330	5402	3677	2570	56614	73913	156960	27935	6335	10369	6320	2424	1994	4473	3722	1750	22986.8
1855	unknown2126	0.0144977	0.0373217	18	9	2734.38	0.102854	0.367762	20	6	25088.5	0.0111959	0.0326014	19	7.6	9017.46	11851.3	1.31427	341	227	132	98	42390	27775	3982	26207	2571	401	383	84	1091	694	458	170	6687.75
1856	unknown2127	0.00980952	0.0273153	18	9	34565.1	0.0452174	0.263428	20	6	116489	0.00386815	0.0137626	19	7.6	42780.5	54221.4	1.26743	3753	3831	2276	1570	157082	157505	99559	51809	9744	5687	4235	1332	3655	5343	4722	1845	32121.8
1857	unknown2128	0.00267199	0.0100694	18	12	340.295	0.537513	0.989976	25.8651	12	5991.25	0.0108374	0.031736	21.9326	12.3986	4989.91	1477.79	0.296156	4162	5828	5078	4545	4661	5297	5416	5194	5134	8004	5336	5491	3799	3960	3068	3585	4909.88
1858	unknown2129	1.91e-05	0.000238238	18	0	3969.34	0.0263559	0.240485	24.1644	17.9999	8650.73	7.8e-06	0.000104345	21.0822	18.3931	6007.94	4410.36	0.734088	8375	11416	13219	9921	3063	3199	958	3001	3467	4281	5269	4334	8433	9992	8430	7748	6569.12
1860	unknown2130	0.00421867	0.0142044	24	9	31868.8	0.0611731	0.292362	20	6	519323	0.00239031	0.00922223	22	7.425	168358	238516	1.41672	17135	27499	18880	12317	468694	477817	883568	247214	50351	56950	33566	12713	15721	22922	19653	8442	148340
1861	unknown2131	2.89e-06	6.22e-05	18	0	16759.1	0.0174066	0.240485	24.1644	17.9999	32897.9	8.95e-07	2.42e-05	21.0822	18.3931	22802.9	16389	0.718722	37747	40603	48158	34648	12222	10078	11608	8397	13665	17551	17870	14074	37460	34744	29659	29729	24888.3
1863	unknown2133	0.00267199	0.0100694	24	6	4131.27	0.0743565	0.312463	20.5594	6.00001	17659.5	0.00189219	0.00764291	22.2797	6.03599	11697.3	5078.52	0.434163	7200	11679	14229	12485	16586	15765	24534	13753	8157	12145	9348	6783	6741	8562	7259	7560	11424.1
1864	unknown2134	0.0210199	0.0497627	24	6	22544.9	0.080428	0.322457	20	5.99998	110068	0.0124811	0.035578	22	6.04999	70646.5	33593.1	0.47551	43686	67269	78803	72477	100296	105107	156129	78740	41055	74232	51907	37653	41726	53973	48007	45943	68562.7
1865	unknown2135	0.00980952	0.0273153	18	6	2656.25	0.284057	0.661628	20	6	23376	0.0191792	0.0514853	19	6.01667	8298.66	15532	1.87162	422	450	387	334	46728	10297	1674	34805	4000	267	403	204	1297	562	442	392	6416.5
1866	unknown2136	0.0144977	0.0373217	18	12	183.494	0.470591	0.913339	26.3284	12	6045.25	0.0408499	0.0946896	22.1642	12.4391	5161.31	1433.9	0.277818	4364	6141	5195	4774	5204	6025	5833	4963	5149	8235	5338	5459	4007	3896	3085	3811	5092.44
1867	unknown2137	7.77e-06	0.000118884	18	0	5811.89	0.0475092	0.268862	26.1721	17.9999	7471.73	5.84e-06	8.46e-05	22.0861	18.6379	7030.86	5236.75	0.744824	12084	16783	17625	11642	4007	3415	4241	2420	3298	4367	4879	4731	8118	7649	6261	7859	7461.19
1869	unknown2139	0.0144977	0.0373217	24	9	3000.61	0.031516	0.241421	20	6	70538	0.00397102	0.0140593	22	7.425	22493.9	31893.3	1.41786	1989	4228	2171	3194	84231	81590	83805	32526	6397	3210	3627	1070	1364	2498	2855	2321	19817.2
1870	unknown214	0.0210199	0.0497627	24	9	351.786	0.278575	0.654138	20	6	4092	0.0359556	0.0859677	22	7.425	3615.07	414.934	0.114779	3250	3074	3859	3172	3719	4233	4170	4246	3394	3491	3389	4037	3931	2884	3102	3333	3580.25
1873	unknown2142	0.0065055	0.0199214	24	6	1752.39	0.0622506	0.294027	20.5594	6	6327.5	0.00356848	0.0128688	22.2797	6.03599	4352.57	1288.91	0.296125	4252	4400	6153	4548	7018	6689	7720	3883	3526	2889	2941	1933	2732	2524	3226	4098	4283.25
1874	unknown2143	0.00421867	0.0142044	24	6	1359.77	0.0776937	0.317372	21.0501	6	4834	0.00295749	0.0110206	22.5251	6.02584	3334.58	950.644	0.285087	3038	3176	5549	3438	6181	4319	4885	3951	3150	1513	2463	1631	2094	1955	2281	3023	3290.44
1875	unknown2144	0.0065055	0.0199214	24	6	2826.66	0.0391539	0.251167	20	6	10199.2	0.00236258	0.00914206	22	6.05	5906.63	3434.91	0.581535	4567	4578	8214	5177	13613	9621	10362	7201	4856	2613	3668	2340	3258	2786	3580	4663	5693.56
1876	unknown2145	0.00421867	0.0142044	24	9	954.417	0.0613386	0.292528	20	6	24318.8	0.00239608	0.00922223	22	7.425	7861.22	10974.3	1.39601	1065	1420	1097	705	22287	20990	41733	12265	1983	1861	1283	678	983	1188	984	521	6940.19
1877	unknown2146	0.00980952	0.0273153	18	9	71790.4	0.0848792	0.332303	20	6	258895	0.00673671	0.0215711	19	7.6	93824.7	120914	1.28872	6615	9088	6015	3240	223655	231103	473281	107541	13105	12399	8352	3286	6077	7701	6794	2639	70055.7
1878	unknown2147	0.00980952	0.0273153	24	9	1753.62	0.0705788	0.306459	20	6	53521.2	0.00572945	0.0188371	22	7.425	16567.1	24601.6	1.48496	1352	1782	1233	658	50503	45539	94236	23807	3119	2911	1723	639	1279	1489	1318	451	14502.4
1879	unknown2148	0.00980952	0.0273153	18	0	2871.21	0.712479	1	20	12	14980.5	0.0416787	0.0963014	19	15.2	12952.4	4891.81	0.377677	15954	17937	16847	15973	7064	12733	11277	4380	13403	16165	15406	14948	6675	16209	14656	15544	13448.2
1880	unknown2149	2.22e-07	1e-05	18	0	6114.35	0.0323555	0.243651	24.5682	17.9999	11497.5	1.42e-07	7.31e-06	21.2841	18.439	8644.25	6096.66	0.705285	13693	17831	18826	12651	4261	3813	4532	3108	4907	7410	6531	6278	12554	12587	10272	10577	9364.44
1882	unknown2150	0.00421867	0.0142044	18	12	663.973	0.288046	0.667686	20	12	6045.75	0.00937245	0.0282413	19	12.0333	5044.98	1193.4	0.236552	4026	5447	4535	5015	4412	4620	4725	5480	5433	6894	6433	5423	3898	4102	4060	3961	4904
1884	unknown2152	0.0210199	0.0497627	24	6	290.798	0.504175	0.951233	20	6	9511.25	0.0587867	0.127784	22	6.05	3099.73	5993.66	1.93361	537	906	633	282	5663	6744	24879	759	575	376	369	263	338	496	518	309	2727.94
1885	unknown2153	0.0419656	0.0850707	24	6	2053.26	0.740856	1	20	6	113839	0.139001	0.258426	22	6.05	34587.3	74454.2	2.15265	2246	4461	2926	848	38204	63165	349176	4811	2627	1827	1290	670	1448	1932	2837	1034	29968.9
1886	unknown2154	0.000572095	0.00298095	24	9	1610.08	0.144693	0.437515	20	6	31602.8	0.00086084	0.00406482	22	7.425	10194.3	14203.3	1.39325	953	2988	1628	1718	24550	27312	64042	10507	2071	2350	1879	910	472	749	1007	901	9002.31
1887	unknown2155	0.000572095	0.00298095	24	6	1920.15	0.0931244	0.347312	20	6	23275.8	0.000577513	0.00294886	22	6.05	8545.83	13826.2	1.61789	2002	4258	2523	3510	19990	21611	42192	9310	3100	2955	2771	1718	1745	1784	1911	1631	7688.19
1888	unknown2156	0.00164724	0.00683195	24	9	7802.92	0.188111	0.514341	20	6	188114	0.00281337	0.0105654	22	7.425	59025.2	85354	1.44606	3811	13510	6949	7835	140238	152439	403221	56559	9743	10315	8244	3189	1828	3468	4937	3503	51861.8
1889	unknown2157	0.0144977	0.0373217	24	6	508.763	0.64672	1	20	6	23897.2	0.053158	0.118099	22	6.05	7376.65	15518.1	2.10368	685	1061	867	345	11228	13921	69005	1435	786	528	441	281	422	516	806	298	6414.06
1890	unknown2158	0.0210199	0.0497627	24	6	397.217	0.638567	1	20	6	22039	0.0712849	0.150128	22	6.05	6722.25	14414.3	2.14426	479	766	572	246	10204	13128	63522	1302	591	465	322	205	324	305	619	200	5828.12
1892	unknown216	0.00421867	0.0142044	24	9	694.732	0.0921809	0.345878	20	6	5081.5	0.00344246	0.012484	22	7.425	4243.45	794.042	0.187122	3704	3252	4090	3645	4555	5497	5190	5084	3921	4342	3823	5005	4274	3141	3555	3751	4176.81
1897	unknown2164	0.00980952	0.0273153	24	6	3972.17	0.0660181	0.299956	20.464	6	18985.5	0.00540248	0.017953	22.232	6.03819	13719.3	3918.1	0.285591	15751	13957	16958	10279	20613	17330	23614	14385	9471	12425	9568	10171	11735	11565	10309	7917	13503
1899	unknown2166	0.0210199	0.0497627	18	9	517.425	0.12952	0.410258	20	6	4643.5	0.0188021	0.0506302	19	7.6	1742.17	2136.79	1.22651	160	257	185	100	4698	4391	8587	898	483	297	195	106	228	198	228	143	1322.12
1903	unknown217	0.0065055	0.0199214	24	21	3243.68	0.041775	0.256983	23.9024	17.9999	11142.7	0.00250313	0.00958315	23.9512	19.497	8639.17	3504.59	0.405663	8521	10648	11448	12625	4962	5590	6189	6847	4939	6579	6886	8539	10863	10462	9345	13901	8646.5
1908	unknown2174	0.0144977	0.0373217	24	6	897.672	0.640323	1	20	6	50391.5	0.0527245	0.117316	22	6.05	15482.8	32853.5	2.12193	1129	2058	1649	566	23846	28417	145332	3971	1397	1111	1088	706	793	803	1350	903	13444.9
1909	unknown2175	0.00164724	0.00683195	24	6	137.179	0.677407	1	20	6	6513	0.00870157	0.0266274	22	6.05	2067.86	4182.26	2.0225	248	351	350	195	2881	3569	19041	561	275	272	237	175	204	179	211	186	1808.44
1910	unknown2176	0.0210199	0.0497627	24	6	4031.22	0.122569	0.397844	20	6	30714	0.0179352	0.0487198	22	6.05	21655.8	8325.71	0.384456	21271	19105	21187	13591	29520	28336	41993	23007	14769	20420	16250	19903	18080	20122	17169	13507	21139.4
1912	unknown2178	0.000572095	0.00298095	18	15	9910.81	0.334523	0.735271	20	12	43745.2	0.00182982	0.00746057	19	13.6167	31179.7	14570.8	0.467315	26928	28756	40711	31072	24267	24623	22480	23658	36419	38360	54758	45444	27321	24286	18881	28654	31038.6
1913	unknown2179	0.00164724	0.00683195	18	15	1793.58	0.468359	0.91105	20	12	9111.25	0.00630098	0.0204369	19	13.6167	6672.4	2932.98	0.439568	5862	5822	8230	7391	5612	4973	4153	5141	7088	7187	12093	10077	5846	5451	4312	7066	6644
1915	unknown2180	0.00980952	0.0273153	18	15	15375.7	0.494213	0.940092	20	12	100469	0.0306839	0.0753814	19	13.6167	83496.8	20594	0.246644	82951	79703	101637	75411	73764	72689	68997	70820	83565	96407	115606	106298	87354	82557	65115	69883	83297.3
1916	unknown2181	0.00980952	0.0273153	18	15	10329.1	0.450074	0.886634	20	12	76626.5	0.0283565	0.0704439	19	13.6167	62873.9	16457	0.261746	63018	59536	72782	57722	57777	54801	48117	51060	62407	69115	93917	81067	65548	61348	47183	58035	62714.6
1917	unknown2182	0.0210199	0.0497627	18	15	2037.17	0.35709	0.766964	20	12	15812	0.0442256	0.101054	19	13.6167	13083.8	3170.61	0.242331	12818	11979	15801	11309	11861	11488	11191	10075	12885	16281	18101	15981	14119	12989	10841	11130	13053.1
1919	unknown2184	0.0210199	0.0497627	24	9	201.172	0.715725	1	20	6	13106	0.0781822	0.161743	22	7.425	4040.69	5957.64	1.47441	322	529	436	215	5155	6790	39407	1072	441	427	388	250	276	318	367	258	3540.69
1925	unknown219	8.88e-07	2.53e-05	18	9	11886.5	0.0645956	0.29692	20	6	34032.2	1.01e-06	2.51e-05	19	7.6	19131.2	14359.5	0.75058	4286	5476	6185	7955	21702	26000	40626	47801	10961	15692	20262	18253	10219	9206	7264	9047	16308.4
1926	unknown2190	2.89e-06	6.22e-05	18	15	846.407	0.251463	0.616205	20	12	4974.5	1.1e-05	0.000136434	19	13.6167	4254.96	1112.01	0.261345	4722	4372	4349	4879	2966	3359	3554	3752	5181	4534	5035	5148	4055	4195	3954	3852	4244.19
1927	unknown2191	0.0210199	0.0497627	18	9	5983.18	0.0682316	0.303953	20	6	19593	0.0108242	0.031736	19	7.6	10656.8	6610.14	0.620272	6285	6157	5255	4029	17309	15669	29638	15756	6702	6556	5625	5457	6546	8466	5969	4300	9357.44
1928	unknown2192	0.00980952	0.0273153	24	0	1844.31	0.103774	0.369828	24.9858	6.63e-05	4934.74	0.00803174	0.0248944	24.4929	3.25e-05	2908.55	2090.09	0.718604	5382	4464	5902	3991	3308	2420	2021	1898	1114	1122	1135	1200	1118	1214	4592	5145	2876.62
1930	unknown2194	0.00980952	0.0273153	18	12	755.19	0.664413	1	20	12	6545.25	0.0393222	0.0922708	19	12.0333	5353.05	1449.03	0.270692	4867	4983	6241	5548	4161	4762	5062	5122	5963	7951	6489	5778	3942	3975	3745	4321	5181.88
1935	unknown2199	0.000171384	0.00117234	18	0	6204.33	0.0160506	0.240485	25.1282	6.63e-05	13757.7	3.8e-05	0.000344764	21.5641	2.85e-05	7135.15	5042.57	0.706722	15660	14135	12976	12260	4766	4041	3539	3389	3687	3678	4153	3700	10681	9495	8754	7182	7631
1937	unknown220	0.0210199	0.0497627	18	9	589.374	0.193415	0.519533	20	6	3684.5	0.0264473	0.0668516	19	7.6	2968	651.763	0.219597	1899	2389	2091	2928	3860	3592	3364	3922	2461	2572	3251	2767	2841	2577	1792	3132	2839.88
1938	unknown2200	0.0419656	0.0850707	24	0	3085.11	0.437143	0.871394	24.0327	6.63e-05	7220.98	0.0916955	0.184242	24.0163	3.31e-05	4383.29	3585.96	0.818097	12812	8585	6108	1379	3136	3289	5572	859	2780	1932	1160	424	7754	6431	6612	1269	4381.38
1940	unknown2202	0.00980952	0.0273153	18	9	9454.37	0.190371	0.51656	20	5.99999	38039.5	0.013601	0.0383413	19	7.6	20309.7	13649.3	0.672056	10386	10272	7959	5752	27553	31812	67281	25512	14761	13631	9878	9188	12377	17757	10412	7494	17626.6
1943	unknown2205	0.0419656	0.0850707	18	9	1455.76	0.183585	0.505355	20	6	14899.2	0.045193	0.102884	19	7.6	6032.45	6584.3	1.09148	1159	1814	1197	651	13892	14023	29070	2612	2695	2004	1263	513	1382	1264	1618	653	4738.12
1945	unknown2207	0.000572095	0.00298095	18	0	2376.23	0.421031	0.853094	26.9725	12	4204.25	0.00224761	0.00875983	22.4862	5.00204	4285.88	2789.91	0.650953	6116	7358	7073	6023	2850	2634	2372	2386	2709	4884	5776	3448	3982	3671	4254	4419	4372.19
1946	unknown2208	0.00164724	0.00683195	18	0	2304.81	0.53951	0.99323	26.6465	12	4188.75	0.0071325	0.0225797	22.3233	5.02653	4185.73	2639.34	0.630555	6261	7240	6386	5505	2743	2753	2354	2189	2586	4655	6141	3373	3907	3604	4082	4636	4275.94
1947	unknown2209	0.0299489	0.0655606	24	6	1022.48	0.0902392	0.343013	20	6	9763	0.0186843	0.0503756	22	6.05	5112.18	4252.77	0.831891	3127	4534	3904	3015	9947	10686	14303	4116	4145	3474	3069	1700	3283	3004	3285	1982	4848.38
1948	unknown221	0.0299489	0.0655606	24	9	359.917	0.220448	0.566829	24.2975	6	4170	0.0397475	0.0927799	24.1488	7.50952	3852.34	387.85	0.100679	3647	3540	4023	3560	3803	3998	4684	4195	4030	4185	3877	4129	3999	3162	3596	3249	3854.81
1952	unknown2213	0.00421867	0.0142044	18	9	9399.39	0.0232867	0.240485	20	5.99999	26248	0.0010048	0.00460887	19	7.6	12301.7	10976.2	0.892245	4170	3931	4944	2893	29499	28482	29608	17403	6602	8048	6622	3810	5374	4607	3425	2887	10144.1
1954	unknown2215	0.00421867	0.0142044	18	15	467.044	0.922774	1	20	12	5190.5	0.0254929	0.0650851	19	13.6167	4740.97	765.133	0.161387	5140	4951	5249	5050	3541	3974	5043	4237	4829	5152	5694	5087	4512	4496	4391	4391	4733.56
1955	unknown2216	0.000572095	0.00298095	24	0	1376.03	0.0649732	0.297456	25.1282	6.63e-05	2992.74	0.000416313	0.00226462	24.5641	3.24e-05	1633.14	1396.04	0.854821	3285	2535	3396	2755	1117	846	808	884	603	683	681	708	744	887	2955	2856	1608.94
1958	unknown2219	0.0419656	0.0850707	24	6	1383.1	0.240524	0.599578	20.9501	5.99998	6732.25	0.0564829	0.123833	22.4751	6.02774	4864.64	1622.17	0.333462	5841	3253	6867	3182	8028	6969	7936	3996	3890	4628	4603	3516	2987	3880	3081	3933	4786.88
1959	unknown222	0.0299489	0.0655606	18	0	1207.38	0.784907	1	28	12	3661.75	0.11167	0.216538	23	4.92857	3670.66	1798.88	0.49007	5171	4447	6950	4591	3407	2325	3030	1713	2680	3763	4431	3773	3298	2950	2373	4422	3707.75
1962	unknown2222	0.0419656	0.0850707	18	6	3661.75	0.287523	0.66727	20	6	9935.5	0.0653662	0.139372	19	6.01667	5381.58	4645.57	0.863237	5706	3404	2135	677	12190	10017	13738	3797	4056	2665	1398	483	6768	4786	4242	1036	4818.62
1964	unknown2224	4.22e-05	0.000430754	18	9	7696.15	0.0236246	0.240485	20	6	18995	1.48e-05	0.000170056	19	7.6	7224.4	9069.06	1.25534	519	441	477	236	23502	20709	20387	11382	2180	2362	2008	829	644	617	456	317	5441.62
1967	unknown2227	4.22e-05	0.000430754	18	0	11047.8	0.0614841	0.292556	20	18	28708	3.6e-05	0.000334771	19	18.05	21270.3	10418.1	0.489796	28661	32462	40801	32431	17713	11237	8741	7889	14888	20510	24302	22075	27881	28090	24067	34794	23533.9
1968	unknown2228	0.0419656	0.0850707	18	0	63615.9	0.85039	1	20	12	239450	0.154631	0.282035	19	15.2	220800	94703.7	0.428913	214311	284999	450531	304665	204311	147871	137085	98776	160272	277383	273027	247116	222602	216645	180055	266732	230399
1969	unknown2229	0.000320124	0.00187824	18	0	3255.17	0.16622	0.476643	20	17.9999	8660.49	0.000576873	0.00294886	19	18.05	7100.28	2870.04	0.404215	8452	10299	14100	10858	5654	4167	3538	3277	5365	6786	8716	7728	8801	8252	6914	10675	7723.88
1970	unknown223	0.000987235	0.00453311	24	6	1266.07	0.0117449	0.240485	20	6	9310.5	0.000143372	0.00098163	22	6.05	5200.29	3924.15	0.754602	3299	3924	4594	3360	9448	9122	10127	8545	4201	4012	3660	3270	3357	2910	2484	2997	4956.88
1971	unknown2230	8.77e-05	0.000728787	18	0	5938.11	0.0304774	0.240485	20	18	14187.5	3.7e-05	0.000342765	19	18.05	9631.05	5545.94	0.57584	13160	15192	17767	16478	6784	4596	3594	3324	5982	8861	10886	10003	15283	13251	12405	15811	10836.1
1972	unknown2231	0.000171384	0.00117234	18	0	2174.53	0.0291757	0.240485	23.3952	17.9999	5050.24	6.6e-05	0.000538464	20.6976	18.311	3538.92	2107.36	0.595483	4919	6044	6404	5184	2607	1913	1245	1237	2114	2402	3943	3285	5135	5252	4194	5620	3843.62
1973	unknown2232	4.22e-05	0.000430754	18	0	6565.84	0.0552026	0.28154	20	17.9999	15470	3.25e-05	0.000310245	19	18.05	11421.6	5750.99	0.503518	15333	20165	19763	17590	8397	5512	5015	3195	6838	12065	14025	12961	16061	15394	13827	16598	12671.2
1974	unknown2233	8.77e-05	0.000728787	18	0	1645.79	0.0987241	0.359223	20	17.9999	3877.5	0.000109574	0.000801254	19	18.05	3057.73	1426.82	0.466627	3837	4993	5845	5036	2276	1759	1356	1253	2246	2725	3647	3401	4228	3455	3249	4578	3367.75
1975	unknown2234	1.91e-05	0.000238238	18	0	4093.09	0.0454837	0.263432	20	18	8863.24	1.3e-05	0.000153656	19	18.05	6260.62	3594.19	0.574094	8453	12317	10637	10452	4230	2762	2454	1669	3930	6164	7578	6566	9754	8544	7649	9506	7041.56
1976	unknown2235	0.00267199	0.0100694	18	0	1942.78	0.437487	0.871394	20	17.9999	4700.5	0.00906138	0.0275339	19	18.05	4138.78	1545.71	0.37347	5048	5735	8460	6593	3132	2570	2179	2171	3198	3644	5374	4688	3062	4917	3901	6922	4474.62
1977	unknown2236	0.0419656	0.0850707	18	0	6213.52	0.77789	1	26.6465	12	17090.5	0.144357	0.266439	22.3233	5.02653	17014.1	8922.63	0.524425	19904	19394	28382	29655	14934	11951	8998	9509	10893	13797	22344	21328	12867	20049	17061	16039	17319.1
1978	unknown2237	0.0065055	0.0199214	18	0	2280.77	0.115871	0.385641	20	18	6333.5	0.00617387	0.0201052	19	18.05	5040.42	2180.16	0.432534	5096	7570	9523	8769	2813	1862	2156	1475	4475	6868	5800	6485	6495	5636	5636	7567	5514.12
1979	unknown2238	0.00267199	0.0100694	18	0	2919.11	0.0907553	0.343806	20	17.9999	11405.5	0.00226117	0.00880475	19	18.05	8973.08	2921.87	0.325626	11156	12405	14172	10315	8183	5852	4680	3710	6330	11012	10803	9487	12658	11283	9836	11845	9607.94
1981	unknown224	0.00164724	0.00683195	24	21	15246.3	0.111916	0.379919	23.9024	17.9999	30508.1	0.00176954	0.00727645	23.9512	19.497	17417	17380.1	0.997876	14065	16607	28349	50813	2315	2809	2536	5947	3230	5072	7227	18251	25688	24393	24720	47232	17453.4
1982	unknown2240	4.22e-05	0.000430754	18	0	8148.7	0.044341	0.26083	20	17.9999	27792.2	2.65e-05	0.000264774	19	18.05	21473.7	7920.79	0.368859	28377	32802	30028	28073	17597	10742	9551	7228	17760	25890	27932	23967	30003	27632	27586	25948	23194.8
1984	unknown2242	0.0065055	0.0199214	18	15	10330.1	0.345026	0.750218	20	12	24341	0.0159347	0.0440034	19	13.6167	20927.3	9659.56	0.461577	19417	25888	37286	25746	14459	9459	10958	6529	15915	29240	25977	26232	23946	20836	19019	22433	20833.8
1985	unknown2243	0.0299489	0.0655606	18	15	2734.91	0.594307	1	20	12	7453.5	0.0895038	0.180508	19	13.6167	6493.46	2616.15	0.402889	6072	9615	10066	7324	5334	3378	3854	2812	5035	8925	8226	7628	6641	5676	5491	7413	6468.12
1986	unknown2244	0.00980952	0.0273153	18	0	9037.89	0.17714	0.496873	20	12	27517.2	0.0127808	0.036313	19	15.2	23340.8	14418.9	0.617757	25544	35732	42272	33483	14993	9928	11152	8182	20454	29755	29738	30122	27400	23996	24279	29806	24802.2
1987	unknown2245	0.0065055	0.0199214	18	0	2878.63	0.0793473	0.320517	20	17.9999	7515.25	0.00442328	0.0153222	19	18.05	5801.05	2763.24	0.476335	6814	9429	11206	9179	2860	1652	2134	1717	5241	7655	7133	7342	7609	6944	6175	9333	6401.44
1988	unknown2246	1.91e-05	0.000238238	18	9	89486.8	0.0383933	0.251167	23.3952	6	173978	1.11e-05	0.000136778	20.6976	7.82849	102603	85721.2	0.835467	20829	20386	22158	11769	222964	202751	165245	104952	132688	160486	148047	69567	56349	46231	39781	21914	90382.3
1989	unknown2247	0.00267199	0.0100694	18	15	4185.9	0.350115	0.757621	20	12	10266.2	0.00746012	0.0233905	19	13.6167	7952.14	4467.69	0.561822	6995	9540	12664	10452	5376	3824	3487	2777	7461	10368	12145	11091	7577	6504	6555	9726	7908.88
1990	unknown2248	0.0065055	0.0199214	18	15	7629.86	0.253804	0.618442	20	12	15447.5	0.0122287	0.0349276	19	13.6167	12093.1	7125.51	0.58922	11038	13538	20904	16142	6339	4717	5073	3671	10054	17284	17364	17088	12027	10544	10842	15761	12024.1
1991	unknown2249	4.22e-05	0.000430754	18	9	5630.87	0.0594065	0.288288	23.1496	6.00001	11288.5	3.48e-05	0.000326366	20.5748	7.81003	6571.02	5447.59	0.829032	1339	1156	1074	651	15111	13888	9687	6468	8151	9026	9903	4248	4125	3353	2796	1336	5769.5
1992	unknown225	0.0299489	0.0655606	18	12	25006.7	0.545198	1	20	12	84369.5	0.0835161	0.170737	19	12.0333	49332.1	37737.5	0.764968	23299	78054	29307	27332	21882	35129	30571	31337	94254	64364	33200	145660	30404	20901	26794	25497	44874.1
1993	unknown2250	8.88e-07	2.53e-05	18	9	22814.3	0.0347901	0.244995	20	6	51590.8	5.65e-07	1.8e-05	19	7.6	29728.7	24416.4	0.821307	6758	5655	4796	2993	58587	61622	47854	38300	34819	32323	35537	17971	16314	14934	14100	6301	24929
1994	unknown2251	0.0065055	0.0199214	18	15	4956.11	0.0742862	0.312463	20	12	11202	0.00417299	0.0146546	19	13.6167	9430.54	4728.09	0.50136	10951	12099	13843	11487	5183	3753	3986	3469	8933	11698	11941	12236	10164	9329	9693	11391	9384.75
1995	unknown2252	0.00421867	0.0142044	18	15	2529.32	0.360545	0.773234	20	12	6842.5	0.01139	0.0330111	19	13.6167	5361.83	2679.96	0.499823	4420	6683	8651	5681	3631	2647	3097	2358	4814	7968	7816	6772	5455	5094	4369	5918	5335.88
1996	unknown2253	0.00267199	0.0100694	18	0	2676.05	0.104661	0.370551	20	17.9999	6161.25	0.00256778	0.00979602	19	18.05	4696.82	2553.71	0.543709	5301	7524	10674	8186	1632	1100	1489	1098	4429	6220	5604	6125	6187	5263	5684	7511	5251.69
1999	unknown2256	0.0144977	0.0373217	18	15	12076.1	0.0617319	0.293413	20	12	27427.8	0.00717653	0.022682	19	13.6167	20254.4	12581.9	0.621195	17948	22725	28903	22876	12019	6368	5701	5032	17741	30873	31757	29340	24182	21276	20871	24509	20132.6
2001	unknown2258	0.00267199	0.0100694	18	15	2711.75	0.064406	0.29692	20	12	6292.25	0.0016637	0.0069385	19	13.6167	4546.61	3031.5	0.66676	4185	5025	6788	5306	2147	1423	1519	1190	4632	6430	7156	6951	4866	4453	4413	5792	4517.25
2002	unknown2259	0.00164724	0.00683195	18	15	169320	0.0972999	0.356631	20	12	425614	0.00156087	0.00655535	19	13.6167	268103	228979	0.854069	205161	290861	420089	280668	106782	64309	75792	53405	273060	506596	454650	468151	274327	250483	205391	324448	265886
2004	unknown2260	0.0144977	0.0373217	18	15	26465.2	0.156252	0.460565	20	12	47437.2	0.016061	0.0442958	19	13.6167	35673.2	24519.7	0.687343	29204	45162	61933	47183	12993	9874	11046	7063	29576	55803	50564	53806	38285	35410	30194	48876	35435.8
2006	unknown2262	0.0210199	0.0497627	18	15	1732.41	0.0401777	0.254342	20	12	4387.25	0.00682105	0.0218132	19	13.6167	2973.68	2141.89	0.720284	2787	3085	3386	3350	1257	935	749	606	2777	4709	5672	4391	3241	3282	2962	4058	2952.94
2008	unknown2264	0.0299489	0.0655606	24	18	1685.04	0.0329016	0.244028	20	12	5242.75	0.00780658	0.0243358	22	14.85	3896.41	3826.85	0.982148	3274	4533	5085	5098	1385	932	968	717	3457	5531	6433	5550	5176	4851	3942	5980	3932
2009	unknown2265	0.0210199	0.0497627	18	15	4022.38	0.112351	0.379919	20	12	11553.8	0.0166455	0.0456244	19	13.6167	8621.11	4902.93	0.568713	7716	9971	8472	12159	4587	3239	3987	3097	8256	9707	14222	14030	6918	12405	9658	8754	8573.62
2010	unknown2266	0.00267199	0.0100694	18	0	1104.85	0.189754	0.51656	20	17.9999	4322.25	0.00435377	0.0151056	19	18.05	3771.39	997.794	0.264569	3754	4919	6011	5604	3239	2544	2711	1896	3710	4293	4082	3759	4239	4388	3669	4993	3988.19
2011	unknown2267	0.0065055	0.0199214	18	15	50692.7	0.0905885	0.343543	20	12	100296	0.00497185	0.0167404	19	13.6167	67165.6	55702.2	0.829327	48021	72488	113085	84073	17073	11740	13142	8820	61031	116826	113318	110011	80668	66093	55565	94064	66626.1
2012	unknown2268	0.000320124	0.00187824	18	15	38841.2	0.0659991	0.299956	20	12	101764	0.000248568	0.0014866	19	13.6167	58506	56282.5	0.961995	39610	56252	84980	58534	22177	12665	15018	10435	68183	115495	115310	108070	63880	51219	38716	66831	57960.9
2013	unknown2269	0.00980952	0.0273153	18	0	28614.8	0.399856	0.826182	20	18	103394	0.0256566	0.0654258	19	18.05	91101.9	27386.8	0.300617	80114	125893	175427	135362	72504	56773	58982	39146	71592	106702	105933	110836	109471	102313	85105	116686	97052.4
2014	unknown227	1.91e-05	0.000238238	24	6	1035.2	0.0246124	0.240485	24.1644	6	4862.5	7.32e-06	9.99e-05	24.0822	6.00007	3684.74	955.486	0.259309	3882	3867	3832	4577	4304	5362	4935	4849	3851	3282	2786	3536	2841	2102	3121	1870	3687.31
2015	unknown2270	0.00980952	0.0273153	18	15	3049.57	0.0561533	0.282403	20	12	7481	0.00468436	0.0160596	19	13.6167	4905.83	3744.66	0.763309	3784	5196	6158	5446	2508	1261	1120	846	4430	8627	9176	7691	5996	5076	4358	6240	4869.56
2016	unknown2271	0.00421867	0.0142044	18	0	1134.2	0.265943	0.635503	20	17.9999	4559.75	0.00874283	0.0266971	19	18.05	4128.4	960.043	0.232546	4177	5847	6379	5551	3476	2981	3650	2298	3408	4516	4643	4227	4671	4522	4201	4845	4337
2018	unknown2273	0.000320124	0.00187824	18	0	2181.07	0.13931	0.430252	24.1644	17.9999	8147.24	0.000491359	0.00259359	21.0822	18.3931	7012.15	2408.62	0.343492	7832	11604	11440	8354	6073	4840	5473	3254	4858	7299	6021	7461	7968	8738	8037	7846	7318.62
2019	unknown2274	0.0144977	0.0373217	18	15	1573.49	0.86056	1	20	12	7305.5	0.0671709	0.142924	19	13.6167	7010.16	1507.03	0.214978	7537	9250	8309	9386	5279	6333	5776	4712	6578	7107	8692	6845	6573	6772	6486	6294	6995.56
2020	unknown2275	0.00421867	0.0142044	18	15	6152.54	0.190459	0.51656	20	12	11350.2	0.00652955	0.0210364	19	13.6167	7901	6324.41	0.800457	5933	9400	14918	10311	2484	1514	1706	1996	7157	13271	12689	12284	7900	7540	7013	9320	7839.75
2023	unknown2278	0.0210199	0.0497627	18	15	26524.3	0.0756742	0.313996	20	12	52064.2	0.0118403	0.0340653	19	13.6167	34406.6	30897.6	0.898014	25754	39056	62016	39855	4413	2521	2639	2167	30204	63839	57450	56764	41470	37373	30297	49900	34107.4
2024	unknown2279	0.0299489	0.0655606	24	21	1300.72	0.0519941	0.276918	20	17.9999	6559.25	0.0116241	0.0335548	22	19.525	5026.24	1487.86	0.296018	3855	5074	7720	6633	2661	2039	2290	2127	4930	6398	6363	6291	7408	5207	5797	7825	5163.62
2025	unknown228	0.000987235	0.00453311	24	6	282.136	0.0456802	0.263432	26.3284	6	4554.75	0.00049637	0.00261152	25.1642	6.01287	4226.46	319.451	0.0755836	4144	4662	4330	4223	4560	4511	4537	4611	4185	4139	4404	4307	3785	4137	3559	3729	4238.94
2026	unknown2280	0.0419656	0.0850707	18	0	52649.4	0.253213	0.618006	20	12	173542	0.0589165	0.127938	19	15.2	144721	83248.4	0.575235	131894	197339	271582	210985	96032	65571	78399	50340	121672	198334	181608	192552	162895	158197	146729	186411	153159
2027	unknown2281	0.0210199	0.0497627	18	0	1000.56	0.4354	0.869329	20	12	5177.5	0.0521098	0.116127	19	15.2	4836.78	1340.24	0.277094	4486	6097	7228	5767	4334	3533	3948	3010	4370	5668	5674	4998	5023	4903	4955	5568	4972.62
2028	unknown2282	0.0419656	0.0850707	18	15	3343.2	0.134403	0.419545	20	12	10573.5	0.0348449	0.0837087	19	13.6167	9385.54	3179.21	0.338735	8268	11015	13150	11791	7150	4919	5972	4560	8080	11689	11291	11234	9789	9840	9748	11180	9354.75
2029	unknown2283	0.0419656	0.0850707	18	0	2278.3	0.601928	1	20	12	8352.5	0.118181	0.226587	19	15.2	7369.37	2950.51	0.400374	6866	10103	12402	9482	5509	4497	6215	3428	5824	10456	8260	8870	7173	6654	8404	8552	7668.44
2034	unknown2288	0.00980952	0.0273153	24	0	5825.15	0.112224	0.379919	26.6465	6.63e-05	49209.2	0.00859956	0.0263651	25.3233	3.15e-05	38244.3	8765.45	0.229196	37962	50600	56784	51491	39522	33417	35997	27854	29143	32323	33091	32305	37453	35123	31762	41881	37919.2
2035	unknown2289	0.00267199	0.0100694	24	0	6405.68	0.104515	0.37048	26.0177	6.63e-05	46310.7	0.00256459	0.00979247	25.0088	3.19e-05	36388.1	8852.1	0.243269	36380	46361	55135	47367	37232	31005	33552	26373	28828	30330	31198	29833	36556	35325	31523	41048	36127.9
2038	unknown2291	0.000987235	0.00453311	18	15	1748.68	0.143379	0.436098	20	12	3640.5	0.00139608	0.00597926	19	13.6167	2616.15	1835.82	0.701725	2604	3423	3906	2992	1098	870	882	744	2426	3672	3980	4484	2330	2464	2252	3447	2598.38
2041	unknown2294	0.0065055	0.0199214	18	15	9394.27	0.124693	0.401429	20	12	16730.8	0.00658445	0.0211661	19	13.6167	10646.1	10510.7	0.987283	8389	12551	19699	13915	1077	599	694	608	10060	19568	18322	18973	9719	10105	8451	15979	10544.3
2042	unknown2295	0.000320124	0.00187824	18	0	1075.16	0.0852726	0.33277	20	17.9999	4249	0.000314163	0.00181377	19	18.05	3423.55	991.894	0.289727	3972	4556	4828	4422	3148	2060	2368	1243	2419	4091	3906	4216	4242	4158	4351	4245	3639.06
2045	unknown2298	0.0419656	0.0850707	18	15	1744.43	0.169242	0.481483	20	12	5230	0.0422399	0.0973384	19	13.6167	4437.53	1836.4	0.413834	3779	5422	6817	5219	3107	2017	2780	1845	4351	5929	5163	5477	4529	4650	4126	5505	4419.75
2048	unknown230	0.000987235	0.00453311	24	21	4190.31	0.132123	0.415161	23.7736	17.9999	8375.72	0.00129714	0.00563917	23.8868	19.4933	5024.08	5094.52	1.01402	3742	5400	9823	14818	613	667	778	1321	880	1527	2116	5594	6359	6798	6814	13532	5048.88
2049	unknown2300	8.77e-05	0.000728787	18	15	224508	0.0714225	0.307721	20	12	593485	8.13e-05	0.000628797	19	13.6167	366213	274253	0.748888	356529	466475	336041	270334	169887	190670	161050	189947	534105	607735	696813	535287	392259	441457	258820	209508	363557
2050	unknown2301	8.77e-05	0.000728787	18	15	3811.13	0.0750322	0.3136	20	12	10393	8.51e-05	0.000656161	19	13.6167	6535.73	4702.23	0.719466	6521	8411	5803	4929	3185	3515	2814	3469	9498	10547	12444	9083	7068	7782	4868	3906	6490.19
2052	unknown2303	0.00980952	0.0273153	18	15	4938.08	0.24475	0.607664	20	12	17799.8	0.0168828	0.0462089	19	13.6167	13437	6106.19	0.454431	9967	14375	18535	13395	10765	8392	9324	5378	12535	19681	18870	20113	13898	12891	10239	15688	13377.9
2053	unknown2304	0.00980952	0.0273153	18	15	1501.72	0.321579	0.71749	20	12	4382.75	0.0213212	0.0562589	19	13.6167	3404.2	1647.4	0.48393	2712	3656	5465	3675	1984	1811	2449	1432	2977	4739	4742	5073	3524	3203	2819	3951	3388.25
2054	unknown2305	2.22e-07	1e-05	18	9	5074.55	0.0181667	0.240485	20	5.99999	13777.2	8.2e-08	6.62e-06	19	7.59999	5478.42	6653.12	1.21442	335	255	335	295	16767	13931	13633	10778	1903	2702	2454	1142	670	595	460	474	4170.56
2055	unknown2306	8.77e-05	0.000728787	24	0	3017.22	0.0256899	0.240485	25.1282	6.63e-05	9432.97	3.15e-05	0.000302658	24.5641	3.24e-05	5634.4	3895.14	0.691314	10493	10196	10240	6803	3484	3545	3723	3151	2674	3300	3612	2518	7776	7060	5770	4725	5566.88
2056	unknown2307	0.00164724	0.00683195	18	0	1727.82	0.0204012	0.240485	24.1644	17.9999	4210.74	0.000379772	0.00210822	21.0822	18.3931	2904.19	1821.76	0.627286	5053	3662	5116	5127	1800	1467	2150	1559	953	2178	1909	2359	3563	3952	4019	5309	3136
2058	unknown2309	0.0299489	0.0655606	24	15	5516.49	0.138561	0.428854	23.7736	12	13954.5	0.0269099	0.067744	23.8868	13.4932	8286.86	6751.93	0.814775	2743	2471	3042	2761	8201	8439	6076	6231	14072	11959	13847	15940	15618	15703	2794	2478	8273.44
2060	unknown2310	0.000572095	0.00298095	18	15	77.7817	0.100279	0.36256	20	12	264	0.000617639	0.00310478	19	13.6167	182.452	104.732	0.574026	172	149	252	165	112	100	132	71	204	308	263	281	192	168	191	143	181.438
2063	unknown2313	0.0419656	0.0850707	24	15	17476	0.285787	0.664563	21.4599	12	70035.5	0.0650443	0.138945	22.7299	13.4582	47896.1	26402.4	0.551242	46880	28536	30679	17267	36288	40893	53465	28846	90072	83763	61668	44639	58409	74809	39739	22082	47377.2
2066	unknown2316	0.0210199	0.0497627	18	0	2621.24	0.254968	0.619883	20	17.9999	9358.49	0.0333832	0.0811162	19	18.05	7796.35	2255.28	0.289274	11051	11223	12067	7471	5972	5468	6062	3589	7886	9920	8832	5607	10955	11415	7494	7570	8286.38
2068	unknown2318	0.0419656	0.0850707	18	9	1344.21	0.696335	1	25.8651	6.00001	3368	0.132459	0.249043	21.9326	8.02702	2449.73	969.731	0.395852	1406	1191	1043	684	2405	3331	4453	3283	4612	2373	2326	1364	3181	3405	1879	823	2359.94
2070	unknown232	0.000171384	0.00117234	18	12	289.207	0.117035	0.388921	26.0177	12	5081.75	0.000237023	0.00143943	22.0088	12.4118	4513.06	920.481	0.203959	4034	4476	4700	4561	5035	4805	5025	4157	4822	4911	5422	5172	3682	3666	3436	3537	4465.06
2074	unknown2323	0.000320124	0.00187824	24	9	735.391	0.0167909	0.240485	20	6	7635.75	7.06e-05	0.000563987	22	7.425	2776.14	3406.46	1.22705	588	557	791	526	6917	8793	8502	6331	794	1476	1514	755	572	650	551	527	2490.25
2075	unknown2324	0.000320124	0.00187824	24	9	5292.34	0.0161261	0.240485	20	6	44115.2	6.8e-05	0.000549615	22	7.425	16423.5	19645.7	1.19619	4003	3523	5123	3254	38706	51452	46880	39423	4966	9459	10752	4573	3409	3727	3794	3351	14774.7
2076	unknown2325	8.77e-05	0.000728787	24	9	5010.38	0.0159509	0.240485	20	5.99999	33065.2	2.03e-05	0.000218698	22	7.425	12566.9	14835.1	1.18049	2735	2977	3877	2674	27476	36381	36291	32113	3994	7588	9753	4093	2469	2630	3054	3045	11321.9
2077	unknown2326	0.000171384	0.00117234	24	9	3282.39	0.0162268	0.240485	20	5.99999	19538	3.84e-05	0.000346742	22	7.42499	7738.7	8582.86	1.10908	1996	2140	2755	2062	16200	21345	21398	19209	2676	4865	6611	2773	1734	1942	2273	2315	7018.38
2078	unknown2327	0.000171384	0.00117234	18	9	6059.91	0.0215558	0.240485	20	5.99998	17096.8	4.99e-05	0.000424469	19	7.59999	8071.51	7333.66	0.908586	2676	2754	2153	1434	20179	17633	17926	12649	4402	5361	5305	2815	3356	3146	2568	1721	6629.88
2079	unknown2328	0.0144977	0.0373217	18	9	2928.13	0.396537	0.821534	25.1282	12	6106.75	0.0354059	0.084888	21.5641	10.54	4510.3	2346.2	0.520187	1955	1497	1354	921	3781	5720	8144	6090	11852	5082	5068	2425	4846	5545	2840	1214	4270.88
2081	unknown233	0.000572095	0.00298095	24	9	140804	0.128048	0.408043	23.9024	6	839602	0.000770763	0.00374568	23.9512	7.49698	703291	162029	0.230386	589180	612005	667692	621813	1083436	879062	780972	614936	703959	764799	843209	809666	608905	572191	529176	566244	702953
2083	unknown2331	0.000572095	0.00298095	24	0	11710.4	0.0364406	0.247108	25.1282	6.63e-05	34329.4	0.000245547	0.00147201	24.5641	3.24e-05	20974.9	13907.6	0.663058	35832	35439	26664	39383	22423	12677	9464	10553	7341	14111	14163	10033	22773	17883	22660	30342	20733.8
2084	unknown2332	7.77e-06	0.000118884	18	0	11229.9	0.0149722	0.240485	24.1644	17.9999	21764.6	1.97e-06	4.03e-05	21.0822	18.3931	11341.1	14307.3	1.26155	29847	27378	27508	17383	1900	2275	2321	1339	3739	4003	3373	2460	25821	23453	24353	13432	13161.6
2089	unknown2337	0.000572095	0.00298095	18	12	2093.39	0.143118	0.436098	20	12	12270	0.000852361	0.00404241	19	12.0333	9518.28	3236.55	0.340035	7189	7064	9913	7039	9493	9823	8060	11017	10829	12802	15318	10131	8720	6593	5262	6922	9135.94
2091	unknown2339	0.000987235	0.00453311	18	9	6101.62	0.0534477	0.279425	23.3952	6.00001	17022	0.000572487	0.00293705	20.6976	7.82849	12150.6	5811.68	0.478305	5247	6366	8101	5970	18522	20243	15284	14039	10617	11831	17708	15054	9920	10841	5101	6309	11322.1
2092	unknown234	0.000987235	0.00453311	24	9	4436.92	0.0837711	0.330198	25.1282	6	30005.5	0.000860121	0.00406482	24.5641	7.53842	26790.3	4526.11	0.168946	24122	26112	27094	25571	34633	29625	31229	24535	28126	29930	32542	29181	22970	23271	20231	21223	26899.7
2095	unknown2342	0.00421867	0.0142044	18	15	1997.93	0.114202	0.382438	20	12	8625.25	0.00416161	0.0146378	19	13.6167	7748.55	2044.29	0.263829	8560	9173	9448	8131	6287	5557	5388	5310	8288	8893	8889	8431	7773	7501	8488	7543	7728.75
2096	unknown2343	1.91e-05	0.000238238	24	6	105622	0.0140652	0.240485	20.5594	6.00001	301292	4.33e-06	6.87e-05	22.2797	6.03599	151718	118880	0.783562	173812	160687	185206	107278	364043	325866	288290	226969	98307	67005	75296	47853	40617	34961	76062	52933	145324
2097	unknown2344	4.22e-05	0.000430754	24	6	6749.69	0.0175724	0.240485	20	5.99999	21471.5	1.12e-05	0.000137158	22	6.05	10422.7	9251.01	0.887582	9492	9921	12003	6651	27598	23954	17708	16626	7038	4009	5442	2845	3179	2547	5122	3447	9848.88
2099	unknown2346	8.77e-05	0.000728787	24	6	118364	0.0139222	0.240485	20.464	6	332633	1.78e-05	0.000198621	22.232	6.03819	166960	131011	0.784684	194346	187568	200046	108985	388027	356225	338130	248150	111752	72921	76711	45269	46834	43841	83197	53660	159729
2100	unknown2347	4.22e-05	0.000430754	24	6	6775.5	0.0153322	0.240485	20	5.99998	22159.2	9.86e-06	0.000125612	22	6.04999	10650.7	9514.02	0.893275	10105	10701	12028	6411	27926	24000	20448	16263	5489	4383	5587	2829	3649	3000	4970	3180	10060.6
2101	unknown2348	0.000320124	0.00187824	24	6	1963.46	0.0171488	0.240485	20	6	7656.75	7.2e-05	0.000572968	22	6.05	3348.14	3678.86	1.09878	3367	2743	2899	1472	9840	8236	7275	5276	1572	1204	1237	589	906	879	1523	901	3119.94
2105	unknown2351	0.0144977	0.0373217	18	9	4524.42	0.293397	0.676108	20	5.99999	21693.2	0.0274781	0.0687747	19	7.6	10577.1	8424.26	0.796458	3982	3482	4347	2042	16213	17018	43448	10094	5085	6517	5567	3243	7129	7672	4128	2771	8921.12
2106	unknown2352	0.0210199	0.0497627	18	15	3947.42	0.170782	0.484908	20	12	26442.8	0.0237992	0.0615962	19	13.6167	24220.9	4479.31	0.184935	26075	26138	28189	23305	23180	19288	17433	18396	25986	28398	24190	27197	25730	24286	26251	22799	24177.6
2108	unknown2354	0.0419656	0.0850707	18	15	1946.31	0.0694786	0.305476	20	12	9225	0.0199366	0.0532544	19	13.6167	8211.39	2015.03	0.245394	9113	8775	9688	7901	7081	5774	5767	5492	8836	10603	8789	8672	8947	8422	8990	8220	8191.88
2111	unknown2357	1.91e-05	0.000238238	24	6	4190.31	0.0153915	0.240485	20.1831	6	13020.8	4.71e-06	7.34e-05	22.0915	6.04511	6353.04	5607.59	0.882663	6510	6118	7172	3684	15929	13536	13106	9512	4555	2762	3342	1821	1935	1544	3094	1704	6020.25
2113	unknown2359	0.00421867	0.0142044	18	9	4806.91	0.0277093	0.240485	20	5.99999	13628.2	0.0011753	0.00524645	19	7.6	6348.49	5642.41	0.88878	2960	2039	1955	1223	17002	15361	12800	9350	3812	3304	3402	1715	3026	3290	1739	851	5239.31
2114	unknown236	0.00536208	0.0180123	18	12	4261.03	0.663041	1	20	12	22444.2	0.0236046	0.0611658	19	12.0333	17520.7	6306.52	0.359947	12349	15153	21595	15291	13427	12654	28845	15291	23590	27072	18076	21039	11303	11035	10625	11066	16775.7
2115	unknown2360	0.000572095	0.00298095	24	6	2022.68	0.0146592	0.240485	20	6	10396	0.000106415	0.000791711	22	6.05	4551.51	5602.28	1.23086	2986	2673	2909	1436	12611	10678	8976	9319	3823	2556	2535	1366	1880	1425	1282	809	4204
2116	unknown2361	8.77e-05	0.000728787	24	6	12950	0.0171019	0.240485	20	6	55127.8	2.16e-05	0.000230478	22	6.05	24635.7	27728.4	1.12554	19529	16800	22735	10271	69790	60730	49922	40069	17015	12719	12910	6444	6520	5673	10020	5504	22915.7
2117	unknown2362	0.000171384	0.00117234	24	6	5676.3	0.015846	0.240485	20	6	36154.5	3.75e-05	0.000342765	22	6.05	14130.1	20192	1.429	8908	8072	8838	4003	45515	38744	33601	26758	7349	5234	4521	2371	3163	2506	4218	2241	12877.6
2120	unknown2365	4.22e-05	0.000430754	24	6	2987.88	0.0172363	0.240485	20	6	23264.2	1.1e-05	0.000136434	22	6.05	8948.47	13145.2	1.46899	5851	4772	4067	2634	28690	23073	25334	15960	2850	3931	2633	1912	2332	2531	2238	1321	8133.06
2122	unknown2367	0.000171384	0.00117234	24	9	890568	0.0158152	0.240485	20	6	5513135	3.75e-05	0.000342765	22	7.425	2.19492e+06	2.33438e+06	1.06354	1151615	898242	970443	509561	6588150	6041829	5081278	4341283	1604665	1158955	1130296	551547	713429	544892	441205	256688	1.999e+06
2123	unknown2368	0.000320124	0.00187824	24	9	11179	0.0172863	0.240485	20	5.99999	48922.2	7.25e-05	0.00057577	22	7.425	19792.8	21986.7	1.11085	8459	6438	7686	3207	55410	51152	53015	36112	17124	15951	12575	4283	6873	4196	3237	1442	17947.5
2124	unknown2369	0.000572095	0.00298095	24	9	1429.77	0.0286645	0.240485	20	6	38540.2	0.000197086	0.00125497	22	7.425	11693.5	17901	1.53086	1153	562	826	281	51855	47906	29720	24680	2296	1284	1149	262	488	340	185	71	10191.1
2125	unknown237	0.00267199	0.0100694	18	12	135.411	0.207303	0.544345	25.8651	12	3938.75	0.00470744	0.0161005	21.9326	12.3986	3627.75	514.636	0.141861	3552	3335	3690	3715	4002	3861	3890	3406	3788	4032	4400	3535	3093	3244	2925	3130	3599.88
2126	unknown2370	0.000572095	0.00298095	24	9	34271	0.0149887	0.240485	20	6	228956	0.000108616	0.000801254	22	7.425	85031.9	100255	1.17902	40538	26586	30519	12163	261182	256306	209720	188618	57789	38152	35560	13681	23313	14629	11768	5364	76618
2127	unknown2371	0.000572095	0.00298095	24	9	101536	0.0154529	0.240485	20	5.99999	488329	0.00011171	0.00081432	22	7.42499	200070	212054	1.0599	102239	71842	87112	34207	558400	529842	454887	410186	155424	135651	138279	48516	83027	49039	38485	19233	182273
2129	unknown2373	8.77e-05	0.000728787	24	9	2789.36	0.0257931	0.240485	20	5.99999	8249.75	3.17e-05	0.000302658	22	7.42499	4080.3	3464.21	0.849009	2766	2154	2831	911	7876	10712	8234	6177	3704	3684	5280	1558	1363	1224	1447	712	3789.56
2130	unknown2374	8.77e-05	0.000728787	24	9	20767	0.0170414	0.240485	20	5.99999	83494.8	2.15e-05	0.000230286	22	7.425	38460.1	33371.2	0.867682	25814	20561	26003	11942	95401	93220	85340	60018	34585	26662	31195	13967	12302	10984	14144	8413	35659.4
2131	unknown2375	4.22e-05	0.000430754	24	9	84243.6	0.0290843	0.240485	20	5.99999	432081	1.79e-05	0.000199009	22	7.425	173230	187991	1.08522	71109	76525	55915	53086	584714	481909	417376	244324	152938	88280	99900	48704	47659	48984	30025	17788	157452
2133	unknown2377	0.000171384	0.00117234	24	9	11471.2	0.0157082	0.240485	20	6.00002	42360	3.72e-05	0.000342765	22	7.42501	17782.5	19128.7	1.0757	9251	5774	7721	2860	43863	50031	40089	35457	15272	12872	17524	4536	5446	3739	3010	1389	16177.1
2134	unknown2378	0.000987235	0.00453311	24	9	34864.3	0.0143281	0.240485	20	6	187812	0.000172092	0.00112562	22	7.425	73507.5	80527.3	1.0955	42117	30408	32306	11319	212220	199179	187430	152419	58496	33295	41325	12785	21188	16467	12232	4801	66749.2
2136	unknown238	0.00164724	0.00683195	24	9	5050.16	0.0857218	0.333586	25.1282	12	32635	0.00139303	0.00597208	24.5641	10.4711	28791.7	5168.69	0.17952	26151	28504	28518	27322	35340	32661	33416	25841	30349	32324	35827	32040	24423	24924	21968	23056	28916.5
2137	unknown2380	0.000320124	0.00187824	24	9	111230	0.0156745	0.240485	20	5.99999	432093	6.62e-05	0.000538595	22	7.42499	187135	185154	0.989417	111913	85413	94877	31032	467530	490781	408129	361932	158815	121375	174617	52970	76813	53067	38384	17880	171596
2138	unknown2381	0.000987235	0.00453311	24	9	845817	0.0158531	0.240485	20	6	4.76486e+06	0.000188826	0.0012144	22	7.425	1.95866e+06	1.96561e+06	1.00355	1200075	926845	997570	496086	5482869	5342786	4673752	3560034	1537322	956725	1153137	497904	676002	530379	433081	234603	1.7937e+06
2139	unknown2382	0.000987235	0.00453311	24	9	54739.1	0.0173753	0.240485	20	6	353459	0.000205384	0.00129688	22	7.425	140882	149422	1.06062	72370	54073	55952	28733	388504	425839	310463	289030	97330	62006	92748	30634	53757	35506	35875	20648	128342
2140	unknown2383	0.000987235	0.00453311	24	9	2311.89	0.0181998	0.240485	20	6	13265.5	0.000214297	0.00133282	22	7.425	5376.09	5531.97	1.029	2851	2519	2770	1198	15491	15649	12393	9529	3982	2630	3324	1188	1864	1490	1083	628	4911.81
2141	unknown2384	0.0299489	0.0655606	18	15	3027.83	0.617016	1	20	12	9976.25	0.0922308	0.184718	19	13.6167	8237.95	3447.69	0.418514	9243	8541	13753	7745	7150	4300	4933	3805	7769	11297	12119	8720	9607	9071	6081	7139	8204.56
2142	unknown2385	8.77e-05	0.000728787	24	9	5130.06	0.0155422	0.240485	20	6	29330.2	1.98e-05	0.000215628	22	7.425	11455.9	12852	1.12187	5293	3800	4710	2148	34766	31801	27624	23130	8565	5874	6784	2854	3069	2305	2114	1199	10377.2
2143	unknown2386	0.00980952	0.0273153	24	9	1872.77	0.0234833	0.240485	20	6	15329	0.00215983	0.00848644	22	7.425	5553.25	6695.69	1.20572	2673	1021	1942	665	18303	19303	10228	13482	2458	1773	3262	689	1419	916	1016	711	4991.31
2144	unknown2387	0.000987235	0.00453311	24	9	8188.65	0.0197474	0.240485	20	5.99998	31672.8	0.000230929	0.00141203	22	7.42499	14414.5	13282.1	0.921445	8563	6449	7280	2984	38893	31218	31286	25294	14596	10966	11366	4986	7680	5399	3572	2264	13299.8
2145	unknown2388	0.000320124	0.00187824	24	9	3015.81	0.0291857	0.240485	20	5.99999	10696.8	0.000117544	0.000849689	22	7.425	5401.59	4326.36	0.800942	3146	3535	2917	1480	12762	13368	8601	8056	5355	4615	5697	2681	2943	2590	1689	1181	5038.5
2146	unknown2389	4.22e-05	0.000430754	24	9	3266.83	0.0155123	0.240485	20	6	12936	9.97e-06	0.000126247	22	7.425	5904.19	5098.25	0.863498	3769	3081	4495	1939	13019	14406	14655	9664	4669	4053	4728	2094	1645	1878	2093	1433	5476.31
2147	unknown239	0.000987235	0.00453311	24	9	10157.4	0.121272	0.396908	23.9024	6	58208.2	0.00120087	0.00533714	23.9512	7.49698	48915.5	11250.1	0.229991	40661	43098	46369	42310	75125	59678	55668	42362	49594	55068	57430	55798	41416	40755	36521	40420	48892.1
2149	unknown2391	0.000987235	0.00453311	24	9	147889	0.0232665	0.240485	20	6.00002	602540	0.000268314	0.00158284	22	7.42501	306660	231843	0.756028	197576	157176	202178	94946	762678	586141	569216	492123	281925	281610	277704	139942	179722	170779	118499	83023	287202
2150	unknown2392	0.000987235	0.00453311	24	9	21246.4	0.0235422	0.240485	20	6	66399.8	0.000271221	0.0015978	22	7.425	34468.3	27171.2	0.788296	20137	17051	19863	9388	77469	72082	60447	55601	35315	31535	41469	15904	22571	15866	12252	8057	32187.9
2151	unknown2393	0.000320124	0.00187824	24	9	1994.57	0.0391542	0.251167	20	6	33279.2	0.000154008	0.00103872	22	7.425	10167.6	15509.5	1.52539	902	576	827	175	48690	40237	27531	16659	3027	868	1148	260	418	249	200	88	8865.94
2152	unknown2394	8.77e-05	0.000728787	24	9	3212.56	0.0176556	0.240485	20	5.99999	12260.5	2.23e-05	0.000235672	22	7.42499	5402.42	5172.57	0.957454	3560	2461	3035	1376	13261	14272	12678	8831	4887	3210	5112	1691	2066	1287	1160	606	4968.31
2153	unknown2395	0.000320124	0.00187824	24	9	25599	0.0219195	0.240485	20	6	144126	9.03e-05	0.000687082	22	7.425	59573.2	59542	0.999476	37241	26368	31139	16256	173968	163476	152518	86540	46204	30924	35482	16561	20201	15372	13485	7483	54576.1
2154	unknown2396	0.0065055	0.0199214	18	3	4220.72	0.13107	0.413051	23.2718	6.63e-05	11976.7	0.00687863	0.0219649	20.6359	1.71969	7775.36	7004.54	0.900864	17341	13902	11056	5608	7679	5801	7767	2744	3570	3227	2308	1145	17207	15348	14366	5777	8427.88
2155	unknown2397	1.91e-05	0.000238238	18	0	9919.29	0.0222845	0.240485	24.1644	17.9999	19520.2	6.67e-06	9.28e-05	21.0822	18.3931	9980.78	14107.2	1.41343	31640	27600	24590	14839	852	934	877	673	2224	2369	2377	1357	25401	23089	19660	9931	11775.8
2156	unknown2398	0.000320124	0.00187824	24	9	6250.29	0.034967	0.244995	20	6	86446.8	0.000138805	0.000959418	22	7.425	26502.8	40449.3	1.52623	2727	1065	1870	516	129190	86835	84207	45555	9382	2879	2707	670	884	675	409	158	23108.1
2157	unknown2399	0.000572095	0.00298095	24	9	64567.7	0.0151522	0.240485	20	6	325431	0.000109707	0.000801254	22	7.425	124380	143558	1.15419	64941	38353	45376	16934	348798	357349	336856	258720	109210	55698	62265	19726	34953	24371	16390	7365	112332
2160	unknown2400	8.77e-05	0.000728787	24	9	11532.9	0.0144621	0.240485	20	5.99998	42195.2	1.85e-05	0.000203174	22	7.42499	18117	18511.6	1.02178	10149	6885	8810	3736	41664	46892	43643	36582	18972	11414	15373	4945	5878	4556	3565	1950	16563.4
2161	unknown2401	0.000320124	0.00187824	24	9	4410.58	0.0206319	0.240485	20	6	34121	8.54e-05	0.000656689	22	7.425	10980.9	15930.2	1.45072	2430	860	1549	391	41329	40800	31180	23175	6613	1765	2229	490	716	435	241	100	9643.94
2162	unknown2402	8.77e-05	0.000728787	24	9	145522	0.0135551	0.240485	20	5.99999	574246	1.74e-05	0.000194738	22	7.42499	246188	246741	1.00225	143617	96666	125327	55620	591982	604004	583645	517353	250174	144340	191003	69582	91344	68217	47210	27596	225480
2164	unknown2404	4.22e-05	0.000430754	24	6	4531.85	0.0151838	0.240485	20	6	33243	9.77e-06	0.000125211	22	6.05	13084.1	18549.1	1.41768	8629	6800	6454	5249	40963	29309	37034	25666	5443	5658	4843	2764	3575	3440	2954	2155	11933.5
2166	unknown2406	8.77e-05	0.000728787	18	9	6968.89	0.0180784	0.240485	20	5.99999	20137.5	2.28e-05	0.000237451	19	7.6	8139.44	9506.76	1.16799	1009	1154	766	533	22190	22038	21452	14870	2810	4429	3543	1358	1421	1277	928	552	6270.62
2167	unknown2407	0.000320124	0.00187824	24	9	4340.22	0.0258955	0.240485	20	6	25032	0.000105284	0.000786001	22	7.425	10534.5	10331.8	0.980757	6377	4766	4811	3360	29310	27784	29351	13683	7859	6135	7058	3041	3490	3347	2664	1642	9667.38
2168	unknown2408	0.0299489	0.0655606	18	9	3889.26	0.330134	0.729698	20	6	13639	0.0555314	0.122305	19	7.6	7910.6	4872.93	0.616	4165	3008	3075	1551	13283	11336	22815	7122	6585	7493	5739	3074	8536	7551	3977	1933	6952.69
2172	unknown2411	0.000572095	0.00298095	24	9	4070.81	0.0389891	0.251167	20	6	37479.8	0.000261212	0.00154515	22	7.425	13296.3	16916.6	1.27228	3967	2530	3095	1653	54024	43771	33165	18959	7314	5177	5400	2541	2895	2576	1805	1153	11876.6
2173	unknown2412	8.77e-05	0.000728787	24	9	192913	0.0243546	0.240485	20	6.00002	889938	3e-05	0.000292109	22	7.42501	372804	396576	1.06376	166566	107622	134040	73966	1151742	965180	857956	584873	338244	259932	270571	135835	126659	115628	86640	56882	339521
2174	unknown2413	0.000320124	0.00187824	24	9	11593	0.0316184	0.241421	20	5.99999	89367.8	0.000126531	0.000895227	22	7.425	33711.3	39876.2	1.18287	12219	7847	9477	5650	122610	101739	82547	50575	21229	16958	18960	8098	9410	8095	6152	4269	30364.7
2175	unknown2414	0.000572095	0.00298095	24	9	5937.05	0.0316691	0.241421	20	6	30508.8	0.000215938	0.00133641	22	7.425	15414.9	10905.5	0.707468	12919	9665	11328	6628	39309	33163	31903	17660	13813	11133	12619	6668	6359	6658	7526	4643	14499.6
2176	unknown2415	8.77e-05	0.000728787	24	6	5337.42	0.0126796	0.240485	20.9501	6	13146.2	1.64e-05	0.000184602	22.4751	6.02775	6831.33	4623.44	0.676799	8185	7244	10120	5840	15849	13943	12009	10784	2943	3161	3321	2589	1764	1598	3414	2991	6609.69
2177	unknown2416	4.22e-05	0.000430754	24	6	2928.48	0.0185204	0.240485	20	6	9538.75	1.18e-05	0.000142317	22	6.05	4270.75	4249.89	0.995117	4582	4260	4482	2866	12659	10728	8820	5948	1340	1284	1645	951	828	754	1847	1120	4007.12
2178	unknown2417	4.22e-05	0.000430754	24	6	6394.72	0.0124946	0.240485	21.7778	6	15989.5	8.15e-06	0.000108193	22.8889	6.01417	9015.14	4629.21	0.513493	12287	11713	11699	9713	19714	16255	15419	12570	4428	4424	5355	3692	2427	2372	5576	3981	8851.56
2179	unknown2418	8.77e-05	0.000728787	24	9	23721	0.0316332	0.241421	20	5.99999	121571	3.83e-05	0.000346644	22	7.42499	52885.5	51881.8	0.981021	26975	17435	27225	15961	141648	143150	140585	60901	42266	37091	42185	21589	18285	19162	13194	8849	48531.3
2180	unknown2419	4.22e-05	0.000430754	24	9	2238.17	0.0391298	0.251167	20	6	14985.5	2.36e-05	0.000243012	22	7.425	6118.57	6228.07	1.0179	3350	2492	2991	1882	19394	18989	14977	6582	3677	3151	4157	1881	1702	1858	1535	916	5595.88
2181	unknown242	0.00267199	0.0100694	24	9	1143.92	0.120205	0.395358	24.2975	6.00002	6254.75	0.00290465	0.0108611	24.1488	7.50953	5308.31	1187.86	0.223773	4488	4800	5004	4834	7864	6609	6057	4489	5254	6108	6203	6276	4496	4411	3899	4262	5315.88
2182	unknown2420	4.22e-05	0.000430754	24	3	8915.38	0.0239029	0.240485	25.1282	7.15e-05	32412.4	1.49e-05	0.000171467	24.5641	1.53529	20722.9	12621.9	0.609082	31016	28562	39817	30255	26960	22569	20968	14186	8106	13189	12437	8142	18472	21606	15871	17669	20614.1
2185	unknown2423	4.22e-05	0.000430754	24	6	2493.61	0.0456866	0.263432	20	6.00001	15661.8	2.73e-05	0.000269236	22	6.05	6999.5	7692.82	1.09905	6719	4691	4940	3750	20111	17564	19276	5696	2843	3794	3357	2278	2519	2645	2438	1736	6522.31
2186	unknown2424	0.00164724	0.00683195	18	0	2809.34	0.116417	0.387164	20	17.9999	7265	0.00183315	0.00746711	19	18.05	5726.69	2517.81	0.439662	6448	9157	11367	8302	2988	2443	2542	1728	4652	6910	8143	6640	7560	8188	5384	7928	6273.75
2188	unknown2426	1.91e-05	0.000238238	24	6	107883	0.00997687	0.240485	20.6557	6	281456	3.14e-06	5.5e-05	22.3279	6.03384	135764	110970	0.817375	158264	150969	174786	114670	331080	287867	276124	230755	51309	55237	59575	39684	25125	23645	55860	44329	129955
2189	unknown2427	1.91e-05	0.000238238	24	6	3065.31	0.0110238	0.240485	20.8511	6	7704.75	3.45e-06	5.81e-05	22.4255	6.02972	3945	2862.7	0.725653	4197	4200	5495	3478	9127	7327	7992	6373	1848	1935	1850	1626	975	937	1944	1552	3803.5
2191	unknown2429	8.88e-07	2.53e-05	24	6	2089.85	0.0176882	0.240485	20	6	6643.75	2.98e-07	1.13e-05	22	6.05	2936.59	3018.17	1.02778	3009	2909	3410	1786	8697	7468	6253	4157	969	1053	953	703	550	496	916	661	2749.38
2193	unknown2430	7.77e-06	0.000118884	24	6	5314.97	0.0110113	0.240485	21.0501	6	14032	1.48e-06	3.32e-05	22.5251	6.02584	7140.38	5159.52	0.722583	8549	8490	9014	6417	16978	14299	13525	11326	3079	3328	3734	2655	1202	1737	3491	2589	6900.81
2197	unknown2434	0.0210199	0.0497627	24	9	3319.51	0.268436	0.638458	21.253	5.99998	15486.2	0.0348561	0.0837087	22.6265	7.43634	11444.2	3948.49	0.345021	10305	9358	10580	5996	21927	15304	13489	11225	13902	13822	12721	7555	10943	9767	7054	5489	11214.8
2198	unknown2435	0.000987235	0.00453311	18	9	12532.4	0.0183145	0.240485	20	5.99999	38093.8	0.000215534	0.00133641	19	7.6	16581.6	16779.7	1.01194	4018	4650	4234	3018	45889	37628	39423	29435	6773	8776	8481	4241	4320	4906	3440	3298	13283.1
2199	unknown2436	8.88e-07	2.53e-05	24	6	4682.81	0.0103289	0.240485	20.464	5.99998	13715.5	1.79e-07	8.62e-06	22.232	6.03817	6881.7	5695.65	0.827652	7314	6379	7796	5107	16013	13647	13476	11726	4013	3686	4382	2477	1912	1843	3026	2280	6567.31
2200	unknown2437	0.0210199	0.0497627	18	15	4238.75	0.0952143	0.351773	20	12	10017.8	0.0144379	0.040385	19	13.6167	8138.76	4266.6	0.524232	7543	10707	12587	9129	4172	3028	3608	2730	8024	11949	10725	9373	8888	10515	6748	9833	8097.44
2201	unknown2438	2.89e-06	6.22e-05	24	6	4761.66	0.0106201	0.240485	21.0501	6	12736.2	5.61e-07	1.8e-05	22.5251	6.02584	6921.41	4509.97	0.651597	8194	7380	8860	5704	14517	12614	12715	11099	3841	4389	4002	3236	1901	1899	3955	3086	6712
2202	unknown2439	8.88e-07	2.53e-05	24	6	95283.7	0.0103388	0.240485	20.6557	6.00002	257634	1.79e-07	8.62e-06	22.3279	6.03385	128973	103188	0.800079	141431	128797	160855	102670	295798	266604	255516	212617	65850	71299	66490	49562	28873	26035	60501	44240	123571
2204	unknown2440	8.88e-07	2.53e-05	24	6	5947.48	0.0108833	0.240485	20.8511	5.99998	16668.8	1.88e-07	8.87e-06	22.4255	6.02971	8637.53	6467.13	0.748724	9519	8573	10545	7226	20234	14913	16559	14969	4573	4970	5335	3847	2174	2211	4079	3359	8317.88
2205	unknown2441	0.000987235	0.00453311	24	9	62062.4	0.0726508	0.309721	20	6.00002	359445	0.000756157	0.00369128	22	7.42501	164424	151119	0.919077	102972	59795	84685	44640	482805	420892	424518	109565	146941	140814	127267	71608	63468	69206	49137	29554	151742
2206	unknown2442	0.00164724	0.00683195	24	6	1716.5	0.0142989	0.240485	20	5.99998	7474.75	0.000274548	0.00161302	22	6.04999	4043.65	2896.1	0.716211	4055	3530	4022	2401	8700	7902	7234	6063	2156	2634	2533	1589	2683	1998	2224	2100	3864
2207	unknown2443	0.000320124	0.00187824	24	9	3765.7	0.0594302	0.288288	20	5.99998	18053	0.000225823	0.00138894	22	7.42499	8229.37	7531.96	0.915253	5865	2842	4407	2162	26916	15414	21117	8765	6688	7238	6916	3040	2909	3738	2210	1329	7597.25
2208	unknown2444	0.000171384	0.00117234	24	9	2759.48	0.0534973	0.279425	20	6	20618	0.000115522	0.00083647	22	7.425	7809.83	9019.4	1.15488	3941	2077	2941	1267	27263	25369	23508	6332	4157	4645	3877	1781	1662	1759	1506	761	7052.88
2209	unknown2445	8.88e-07	2.53e-05	24	6	1569.78	0.0131559	0.240485	20	6	11345.8	2.25e-07	1e-05	22	6.05	4137.39	6607.96	1.59713	2241	1948	2518	1207	14000	11615	11013	8755	1047	1238	1026	1162	466	349	647	408	3727.5
2210	unknown2446	0.0065055	0.0199214	24	9	3829.34	0.160004	0.465123	23.6461	6.00001	15402	0.00818949	0.025347	23.8231	7.48928	11230.6	4396.54	0.391479	9350	9877	8807	9276	18551	12828	10563	19666	14799	11836	16763	7421	9514	7798	6454	5655	11197.4
2211	unknown2447	7.77e-06	0.000118884	24	6	2983.99	0.0103105	0.240485	20	6	12123	1.39e-06	3.21e-05	22	6.05	6188.36	5486.99	0.886663	6238	4796	4783	3494	13327	11139	12629	11397	4051	4728	4179	3226	2828	2572	2422	1759	5848
2212	unknown2448	0.000987235	0.00453311	24	6	2000.05	0.0299036	0.240485	23.9024	6	9467	0.000337446	0.001915	23.9512	6.00003	6700.67	2654.56	0.396164	9067	6867	6423	5074	8408	8917	11091	9452	6248	7284	6991	5570	4509	4257	4070	2915	6696.44
2213	unknown2449	1.91e-05	0.000238238	24	6	579810	0.0113081	0.240485	20	6	3258366	3.53e-06	5.89e-05	22	6.05	1.40209e+06	1.73516e+06	1.23755	1103006	827951	839632	581288	3754697	3336858	3158532	2783377	726094	835849	749590	513087	461196	397921	379019	263221	1.29446e+06
2215	unknown2450	4.22e-05	0.000430754	24	6	22587.5	0.0104762	0.240485	20	6	112886	6.91e-06	9.59e-05	22	6.05	52413.5	56639.2	1.08062	46423	32230	36123	25111	123565	110636	117069	100275	30335	35712	33172	22905	20577	17937	17774	12558	48900.1
2216	unknown2451	0.000171384	0.00117234	24	6	6233.5	0.0130377	0.240485	20	6	37149.2	3.13e-05	0.000302598	22	6.05	15814.7	20219.9	1.27855	11541	8429	8860	6204	45768	36314	35355	31160	8755	9576	8466	6084	4642	4490	4336	2987	14560.4
2217	unknown2452	8.77e-05	0.000728787	24	6	14270.5	0.0115938	0.240485	20	6	51978	1.5e-05	0.000172348	22	6.05	24635	25398	1.03097	28363	16998	15650	10927	53772	50254	57020	46866	14476	18003	16044	10921	9122	7251	8361	4925	23059.6
2218	unknown2453	1.91e-05	0.000238238	24	6	8631.65	0.018418	0.240485	20	6	113707	5.58e-06	8.19e-05	22	6.05	37701.1	71464.9	1.89557	13057	9245	10229	4489	153246	100818	112391	88372	8125	9525	7791	4197	3696	2844	2669	1596	33268.1
2219	unknown2454	0.0299489	0.0655606	24	18	722.84	0.0360163	0.247108	20	12	3370.25	0.00844804	0.0259801	22	14.85	2641.83	1509.88	0.571527	2129	2825	3045	2741	2049	1307	1704	1257	2650	3303	3679	3849	2978	3090	2922	2966	2655.88
2220	unknown2455	8.77e-05	0.000728787	24	9	2110.36	0.0215191	0.240485	20	6	9106.5	2.68e-05	0.000265746	22	7.425	4134.77	3635.89	0.879346	3038	2164	2069	2028	10934	7743	6444	11305	2924	3075	3694	1354	1754	1193	820	735	3829.62
2222	unknown2457	0.0419656	0.0850707	18	15	1239.56	0.0377624	0.250069	20	12	4673.5	0.011802	0.0339777	19	13.6167	3649.21	1467.55	0.402155	2592	3647	4400	3725	2696	1953	1977	1967	3667	4607	4954	5466	4139	3943	4232	4195	3635
2223	unknown2458	0.0144977	0.0373217	24	9	2308.35	0.249073	0.61208	24.9858	6.00002	7562.25	0.0239184	0.0618133	24.4929	7.53325	5671.38	2380.14	0.419676	5885	5872	4593	4115	7899	6342	5353	10655	7929	6768	10170	3411	4348	3379	2750	2077	5721.62
2224	unknown2459	0.0299489	0.0655606	18	15	2093.39	0.0276457	0.240485	20	12	4873.25	0.00670362	0.0215012	19	13.6167	3867.83	2028.86	0.524546	3966	4633	4739	4384	1421	1567	1781	1293	3410	5155	5098	5830	4667	4520	4388	4719	3848.19
2225	unknown246	0.00980952	0.0273153	18	0	1254.76	0.500398	0.946167	20	12	5333.75	0.0310068	0.0761108	19	15.2	4566.5	1748.74	0.382949	5478	7287	5245	5680	2949	2840	3365	3320	4936	5055	6235	5109	5214	5502	4010	3675	4743.75
2226	unknown2460	0.00267199	0.0100694	18	15	8278.1	0.176864	0.49664	20	12	26734.8	0.00409126	0.0144143	19	13.6167	20619.1	10234.5	0.49636	19837	24066	28242	21420	13549	12432	11125	8057	22216	33909	28941	21873	23590	23017	16307	19738	20519.9
2228	unknown2462	0.000171384	0.00117234	24	6	3220.16	0.0186384	0.240485	20.5594	6.00001	10508.8	4.36e-05	0.000379311	22.2797	6.03599	6353.88	3425.97	0.539193	8071	7122	5566	4453	12364	9949	9513	10209	4366	5094	4944	3000	4700	3532	3156	2675	6169.62
2230	unknown2464	1.91e-05	0.000238238	24	6	2021.26	0.0162161	0.240485	23.1496	5.99998	7174.25	4.95e-06	7.56e-05	23.5748	6.00194	4636.37	2264.48	0.488416	6039	5112	4628	3720	6975	6866	8345	6511	4073	4849	4394	3127	2586	2188	2466	1804	4605.19
2231	unknown2465	7.77e-06	0.000118884	24	6	478101	0.0108953	0.240485	20	6	2.51094e+06	1.46e-06	3.3e-05	22	6.05	1.04938e+06	1.36289e+06	1.29876	811164	623350	623724	410783	2878233	2487135	2536866	2141511	534719	582528	544572	335818	274737	230741	251714	169845	964840
2232	unknown2466	1.91e-05	0.000238238	24	6	11100.5	0.0117267	0.240485	20.0911	6	37525.5	3.65e-06	6.06e-05	22.0456	6.04753	18360.9	17713.2	0.964725	20630	15303	13620	8505	35096	36884	42863	35259	11801	14884	12525	7853	6641	5526	5778	3405	17285.8
2233	unknown2467	7.77e-06	0.000118884	24	6	2256.02	0.0112337	0.240485	20	6	9049.5	1.51e-06	3.34e-05	22	6.05	4485.55	4178.13	0.931465	4487	3694	3443	2266	10235	9280	9016	7667	2685	3271	2923	2118	1836	1719	1750	1232	4226.38
2234	unknown2468	1.91e-05	0.000238238	24	6	18653.8	0.0098573	0.240485	20	6	83888	3.1e-06	5.46e-05	22	6.05	37900	42771.6	1.12854	34348	26701	23516	18082	91844	80736	85892	77080	22500	24491	22712	14445	12219	10201	11330	7853	35246.9
2235	unknown2469	4.22e-05	0.000430754	24	6	4611.04	0.0118953	0.240485	20	6	23577.5	7.78e-06	0.000104345	22	6.05	9965.14	12699.7	1.27441	7736	5955	6071	3763	26919	25133	23166	19092	5249	6105	4844	3111	2788	2478	2680	1748	9177.38
2237	unknown2470	0.000987235	0.00453311	24	6	3760.75	0.0249773	0.240485	20	6	22884.2	0.000286294	0.00167069	22	6.05	9457.41	12264.7	1.29684	8071	5129	4198	3562	28137	28689	20348	14363	3363	4982	2425	3695	4044	3064	2530	2546	8696.62
2238	unknown2471	0.000171384	0.00117234	18	9	4731.96	0.186597	0.511183	20	5.99999	15581.2	0.000362983	0.00204119	19	7.59999	11116.1	5300.93	0.476869	5768	5505	5625	6283	7162	12952	19143	23068	10395	11391	11957	12998	6843	8342	6396	7357	10074.1
2239	unknown2472	4.22e-05	0.000430754	24	9	2164.81	0.0117774	0.240485	20	6	12216.2	7.71e-06	0.000103967	22	7.425	5077.41	4963.87	0.977639	3244	2801	2538	1631	13819	12131	12536	10379	2935	3265	2847	1725	1536	1023	1338	825	4660.81
2242	unknown2475	0.00267199	0.0100694	18	9	2100.11	0.0153528	0.240485	20	6	13656	0.000455408	0.00242983	19	7.6	5455.61	6235.71	1.14299	1227	647	787	637	12889	14439	14871	12425	1320	2867	1343	828	1432	655	683	627	4229.81
2243	unknown2476	0.00980952	0.0273153	18	9	877.52	0.341033	0.744765	20	6.00001	2097	0.0224146	0.0584836	19	7.60001	1288.68	838.706	0.650824	704	376	350	250	794	1891	2905	2798	2240	1320	864	391	1111	1067	548	372	1123.81
2244	unknown2477	0.0299489	0.0655606	18	15	11509.2	0.0276355	0.240485	20	12	32765.8	0.00670145	0.0215012	19	13.6167	24453.1	13436.3	0.549473	22330	26904	30297	24535	13353	9125	10184	9304	23989	37646	33681	35747	28327	29724	25590	28431	24322.9
2246	unknown2479	1.91e-05	0.000238238	18	9	3700.29	0.0157006	0.240485	20	5.99998	12653.2	4.8e-06	7.45e-05	19	7.59999	5021.11	6217.23	1.23822	245	222	227	131	13507	12374	14069	10663	2113	3177	2013	801	453	348	235	205	3798.94
2248	unknown2480	0.0144977	0.0373217	18	15	5978.23	0.035871	0.247108	20	12	17173.5	0.00445243	0.0153986	19	13.6167	12821.1	6777.78	0.528644	10679	14182	16547	12879	7632	5521	6030	5348	13302	19498	16828	19066	14316	14756	13509	13994	12755.4
2249	unknown2481	0.00267199	0.0100694	18	15	1035.38	0.111312	0.379062	20	12	4551	0.00271262	0.0102225	19	13.6167	3675.28	1261.81	0.343324	3168	4422	4174	3401	2950	2151	2913	2251	3609	5107	4659	4829	4019	3894	3367	3695	3663.06
2251	unknown2483	0.00980952	0.0273153	18	9	2200.87	0.272424	0.645647	22.7907	6.00002	9262.25	0.0185055	0.0499245	20.3953	7.78354	7292.11	2253.71	0.309061	6089	4800	5455	3796	12454	8775	8885	6935	8525	9879	7684	4917	6905	6736	5187	4111	6945.81
2252	unknown2484	7.77e-06	0.000118884	24	6	19044.2	0.0119869	0.240485	20	6	116010	1.6e-06	3.51e-05	22	6.05	47822.7	64202.1	1.3425	31808	26790	26251	17532	136130	115231	116646	96035	24174	26118	24908	15357	12799	10378	12609	8678	43840.2
2254	unknown2486	4.22e-05	0.000430754	24	6	2344.77	0.0179943	0.240485	20	6	32572.2	1.15e-05	0.000139317	22	6.05	10742.1	20550.5	1.91308	3505	2485	2520	1459	42320	34913	28409	24647	2459	2694	1876	1218	713	802	886	571	9467.31
2256	unknown2488	0.000987235	0.00453311	18	9	2801.56	0.0336667	0.244945	20	6	10552.5	0.000375972	0.0020898	19	7.6	6989.41	3291.81	0.470971	3733	4220	3977	3841	11958	10654	9373	10225	5644	6372	7219	5115	5675	5938	3752	3781	6342.31
2257	unknown2489	0.000320124	0.00187824	18	9	1598.06	0.0498613	0.273235	20	6	5088.75	0.000192265	0.00123152	19	7.6	3381.12	1558.85	0.461044	2032	2076	1717	1705	5997	5428	4509	4421	2770	3208	3244	2410	2951	2921	1875	1931	3074.69
2260	unknown2491	0.0065055	0.0199214	18	15	1613.26	0.0298209	0.240485	20	12	5453.25	0.00185224	0.00751659	19	13.6167	3715.03	2287.93	0.615856	2735	3667	4429	3605	1793	1702	1628	1722	3933	6089	5796	5995	4236	4242	3633	3881	3692.88
2261	unknown2492	1.91e-05	0.000238238	24	9	6594.48	0.0182148	0.240485	20	6	88257.8	5.52e-06	8.16e-05	22	7.425	28726.6	40122.7	1.39671	7824	4284	5407	2690	114352	93162	77835	67682	8224	7933	6242	3077	2154	1835	1726	1321	25359.2
2262	unknown2493	0.000171384	0.00117234	24	9	527507	0.011639	0.240485	20	6	2.64633e+06	2.82e-05	0.000275843	22	7.425	1.13591e+06	1.04903e+06	0.923521	800653	612541	664120	437029	3039450	2733599	2591949	2220316	667086	735645	704337	425926	330393	281458	308706	212665	1.04787e+06
2263	unknown2494	0.000171384	0.00117234	24	9	20937.1	0.0114157	0.240485	20	6	90728.2	2.77e-05	0.000271711	22	7.425	42643.6	34039.4	0.798231	34441	26204	28260	19442	105730	90766	82538	83879	29786	32897	29472	18994	15511	13720	14415	10534	39786.8
2264	unknown2495	0.000171384	0.00117234	24	9	2724.84	0.0113664	0.240485	20	6	11035.8	2.76e-05	0.000271235	22	7.425	5516.94	3921.6	0.710829	4738	3633	3954	2936	12607	11284	10618	9634	4192	4461	4048	2692	2241	2136	2201	1630	5187.81
2265	unknown2496	4.22e-05	0.000430754	24	6	12901.2	0.0106895	0.240485	20	6	48132.5	7.04e-06	9.69e-05	22	6.05	22512.3	24369.2	1.08249	20198	15056	15229	9604	50492	50731	47920	43387	14556	19277	13696	9048	7696	6757	7228	5135	21000.6
2266	unknown2497	0.000320124	0.00187824	24	6	2270.17	0.0161328	0.240485	20	6	11944.5	6.8e-05	0.000549615	22	6.05	5104.12	6581.36	1.28942	3285	2771	2852	1857	14550	13432	11093	8703	3248	3539	2755	1821	1474	1316	1394	1044	4695.88
2267	unknown2498	0.000171384	0.00117234	24	9	2154.73	0.0144327	0.240485	23.0287	6	9189.75	3.44e-05	0.000323168	23.5144	7.47221	5990.57	2469.31	0.412199	7037	5693	5772	4576	9290	9623	9821	8025	5828	6871	5901	4325	2967	3170	3394	2738	5939.44
2268	unknown2499	0.000171384	0.00117234	24	9	10191.2	0.0122979	0.240485	20	6	48981.8	2.97e-05	0.0002892	22	7.425	21050.1	19458.4	0.924387	14345	11114	12876	7828	58677	48473	45184	43593	13404	15187	11621	7122	5951	5903	5421	3973	19417
2270	unknown250	0.000987235	0.00453311	24	21	68495.7	0.166828	0.477318	23.7736	17.9999	130772	0.00159945	0.00670439	23.8868	19.4933	78030.8	88836.5	1.13848	59196	80606	158361	275018	4133	3939	6266	12288	7908	16040	25185	83381	98861	105405	102504	216320	78463.2
2271	unknown2500	0.000320124	0.00187824	24	9	2198.39	0.066979	0.301708	20	5.99999	10625.2	0.000251943	0.00150263	22	7.425	5701.33	3703.65	0.649612	4463	4222	3933	3095	14999	7045	7162	13295	5731	4518	5787	2019	3213	2625	2278	1863	5390.5
2275	unknown2504	0.0299489	0.0655606	18	15	1242.74	0.408682	0.835978	20	12	3821.25	0.0661315	0.140781	19	13.6167	3209.81	1271.47	0.396118	4255	3937	3635	3136	2103	1908	1429	2149	2808	4744	4979	2754	4187	3938	2630	2568	3197.5
2277	unknown2506	0.000320124	0.00187824	24	9	1884.09	0.0866847	0.334234	20	6	12814	0.000318909	0.00183138	22	7.425	5087.76	5315.05	1.04467	2595	2075	2716	1622	12217	9836	22981	6222	3379	2274	2732	1206	1301	1335	1017	759	4641.69
2279	unknown2508	0.000320124	0.00187824	18	0	692.965	0.085755	0.333586	26.9725	17.9999	1585	0.000315785	0.0018207	22.4862	18.7462	1630.9	591.734	0.362828	2869	2726	2238	2265	1537	998	883	1435	1512	1270	1359	1273	1526	1555	1720	1539	1669.06
2280	unknown2509	0.0299489	0.0655606	18	0	7174.66	0.0592361	0.288288	20	17.9999	19905.5	0.0130118	0.0368724	19	18.05	15540.8	6212.35	0.399746	19933	21743	26700	21392	7331	5468	6336	5300	13701	22840	19089	20794	22602	15799	18472	22749	16890.6
2282	unknown2510	0.0299489	0.0655606	18	15	5401.59	0.0497499	0.273235	20	12	12638.5	0.0111881	0.0326006	19	13.6167	10200.2	5149.58	0.504849	9933	11663	14394	11718	5540	4090	3968	3577	9565	15072	12446	13471	13140	9301	11421	13107	10150.4
2283	unknown2511	0.0419656	0.0850707	18	15	97044.4	0.0862033	0.333846	20	12	177937	0.0239554	0.0618526	19	13.6167	151195	87162	0.576489	166381	213394	266781	181196	56727	41465	45735	39309	127208	190293	180487	213761	174714	168909	155068	184180	150350
2284	unknown2512	0.0419656	0.0850707	18	15	6994.35	0.0874878	0.336731	20	17.9999	15838.2	0.0242581	0.062485	19	16.4666	12716.7	6354.66	0.49971	15105	17396	23319	15734	7441	6358	5349	4570	10545	17225	16593	17955	16134	15230	14920	17069	13808.9
2286	unknown2514	0.0499351	0.10099	18	9	911.814	0.436825	0.871235	20	6	6624.75	0.105253	0.205661	19	7.6	5427.44	1077.19	0.198471	4741	4390	4830	3288	7392	7151	6578	5378	4551	5714	5452	4500	5163	6520	4515	3288	5215.69
2288	unknown2516	0.000171384	0.00117234	18	0	21065.6	0.0897152	0.341638	20	17.9999	43120.7	0.000185781	0.00119886	19	18.05	33609	17319.5	0.515322	45196	57128	71239	50528	15622	10068	11389	10043	27206	40788	40204	46061	44561	40412	40518	46992	37372.2
2289	unknown2517	8.77e-05	0.000728787	18	0	2419.37	0.054907	0.281418	20	17.9999	5496.24	6.38e-05	0.000521944	19	18.05	4111.78	2083	0.506594	5344	6612	7878	6548	1948	1564	1392	1512	3165	4978	5170	4934	6082	4602	5554	5747	4564.38
2290	unknown2518	0.0144977	0.0373217	24	9	1008.69	0.248607	0.611419	20	6.00002	6854	0.0238804	0.0617695	22	7.42501	4739.59	1692.28	0.357052	4045	3882	4158	3419	10097	4070	5544	7705	4760	4886	5035	2851	4450	3847	2532	2280	4597.56
2291	unknown2519	0.000320124	0.00187824	18	0	1729.58	0.065193	0.297456	20	17.9999	4558.75	0.000245789	0.00147201	19	18.05	3588.58	1503.74	0.419033	4448	5462	6672	4977	1957	1552	1581	1476	2977	4580	4412	4316	4341	4542	4387	4965	3915.31
2293	unknown2520	0.0419656	0.0850707	24	9	2874.57	0.165568	0.475403	20	6	12999.5	0.0414754	0.0959341	22	7.425	9209.12	3204.43	0.347963	8266	7738	7288	5209	13502	15128	13642	9726	7073	10739	11777	5510	9810	7701	5142	4792	8940.19
2295	unknown2522	8.77e-05	0.000728787	24	9	9734.56	0.0180797	0.240485	20	5.99998	51421.2	2.28e-05	0.000237451	22	7.42499	23399.6	21223.8	0.907018	13316	9697	11057	7152	64028	52933	46943	41781	19094	19063	16683	10969	10324	9330	8242	5282	21618.4
2297	unknown2524	0.0299489	0.0655606	18	15	3273.55	0.0309555	0.240485	20	12	8824.25	0.00740135	0.0232906	19	13.6167	6389.86	3657.72	0.572425	4882	6619	7438	7047	3889	2296	2328	2071	6331	10062	9246	9658	6960	7050	8884	6910	6354.44
2301	unknown2528	0.0210199	0.0497627	18	15	8863.58	0.0312609	0.241322	20	12	22110.8	0.00547211	0.0181565	19	13.6167	16473.1	9644.86	0.585492	15027	17501	21761	18200	8916	5515	5514	5022	16692	24654	23235	23862	17923	17747	22627	17879	16379.7
2302	unknown2529	0.00421867	0.0142044	18	15	69773.1	0.0551851	0.28154	20	12	165076	0.00218031	0.00855916	19	13.6167	117056	79456.1	0.678785	103708	135841	172121	123750	52216	35625	38709	35323	119007	175823	175461	190012	127265	130230	113379	132123	116287
2303	unknown253	0.0065055	0.0199214	24	21	5278.91	0.258748	0.625211	23.6461	17.9999	9809.47	0.0124344	0.0354684	23.8231	19.4899	6392.45	6213.87	0.972064	4712	6358	12996	20657	450	493	867	2372	948	1675	2525	9747	8036	8201	7399	15602	6439.88
2304	unknown2530	0.0299489	0.0655606	18	15	35144.3	0.0626809	0.294119	20	12	78331.5	0.0136624	0.0384643	19	13.6167	57347.7	37721.3	0.657765	54597	67532	86456	61286	24810	15337	18176	17485	51647	81883	85829	93967	62165	61847	61293	67408	56982.4
2305	unknown2531	0.0210199	0.0497627	18	15	4356.48	0.035925	0.247108	20	12	10159.2	0.00618354	0.0201162	19	13.6167	7781.2	4447.77	0.571604	7470	8718	10525	8591	3895	2349	2562	2552	7301	10928	10706	11702	8378	8541	11127	8465	7738.12
2306	unknown2532	0.0419656	0.0850707	18	15	1201.02	0.891964	1	20	12	4386.25	0.160404	0.289758	19	13.6167	3935.29	1250.08	0.317659	5267	5587	4393	4186	3869	2300	1730	3049	4816	4559	5313	2857	4515	3971	3610	2749	3923.19
2307	unknown2533	0.0299489	0.0655606	18	15	3477.9	0.0229205	0.240485	20	12	9164.75	0.0056865	0.0187386	19	13.6167	6931.39	3861.14	0.557051	6384	7264	9557	7042	3558	2455	2496	2457	7524	10047	9465	9623	7565	8213	8601	8053	6894
2308	unknown2534	0.00980952	0.0273153	18	15	1904.42	0.062748	0.294119	20	12	4911	0.00516615	0.0172859	19	13.6167	3851.26	2015.2	0.523256	4105	4400	5371	4117	2150	1582	1706	1645	3589	5244	5185	5626	3710	4088	4515	4275	3831.75
2311	unknown2537	1.91e-05	0.000238238	24	9	2221.73	0.0164456	0.240485	20	6	12039.2	5.02e-06	7.59e-05	22	7.425	5305.95	4869.03	0.917655	3272	2524	3135	1971	13957	13339	12621	8240	3188	3851	3818	2491	1587	1530	1711	1122	4897.31
2313	unknown2539	0.000987235	0.00453311	18	15	14753.3	0.0378012	0.250069	20	12	38653.2	0.00041782	0.00226996	19	13.6167	24189.6	19358.5	0.800281	22004	24969	30747	21134	10708	7253	7800	7380	28340	39927	39890	46456	24639	23881	22978	25928	24002.1
2315	unknown2540	0.00421867	0.0142044	18	15	2699.73	0.0197757	0.240485	20	12	7662.75	0.000866938	0.00408915	19	13.6167	4909.43	3561.91	0.725524	4744	4710	5531	3849	2650	1670	1589	1556	6102	8390	7715	8444	5334	5604	4952	5159	4874.94
2316	unknown2541	0.0144977	0.0373217	24	18	2485.48	0.0140301	0.240485	20	12	7996.75	0.00193241	0.00776683	22	14.85	4946.72	4385.05	0.886457	3901	4210	5218	3410	3223	1998	1668	2159	6680	8935	7993	8379	6077	5356	5341	5252	4987.5
2317	unknown2542	7.77e-06	0.000118884	18	9	3854.09	0.0227774	0.240485	20	6.00002	9256	2.93e-06	5.2e-05	19	7.60001	4215.54	4162.97	0.98753	1026	964	845	506	12010	8638	8915	7461	2050	2756	2618	1743	1474	1401	996	952	3397.19
2319	unknown2544	0.00421867	0.0142044	18	15	2617.36	0.023439	0.240485	20	12	7702.75	0.00101073	0.00463116	19	13.6167	4428.97	3759.14	0.848761	3571	3804	4522	3621	2212	1662	1589	1517	5679	8452	7778	8902	4155	4241	4035	4541	4392.56
2321	unknown2546	2.89e-06	6.22e-05	24	9	4866.31	0.0180612	0.240485	20	5.99999	22674	9.26e-07	2.43e-05	22	7.42499	10948	8796.82	0.803507	7052	5610	7520	4575	27742	24396	22390	16168	8333	9217	8702	5767	4448	4499	3996	2941	10209.8
2323	unknown2548	0.00980952	0.0273153	18	9	3557.45	0.173098	0.490198	23.9024	6.00002	13712.2	0.0125284	0.0356895	20.9512	7.8674	11135.5	3602.92	0.323553	7769	8325	9448	6505	18444	10174	15290	10941	9196	13309	17419	11583	8656	8520	8617	6313	10656.8
2326	unknown2550	2.22e-07	1e-05	18	9	16122	0.020908	0.240485	20	6.00002	45873.5	9.37e-08	6.62e-06	19	7.60001	20435.2	20475.3	1.00196	4961	4203	3586	2934	50425	44492	53570	35007	8722	12061	10935	7976	7265	5783	5418	5225	16410.2
2328	unknown2552	2.22e-07	1e-05	18	9	21644.5	0.0194736	0.240485	20	5.99999	60025.2	8.76e-08	6.62e-06	19	7.59999	25753.6	27517.5	1.06849	4659	4347	4137	2920	67373	57326	69406	45996	10040	14592	12880	8836	6568	6369	5086	4974	20344.3
2333	unknown2557	0.0419656	0.0850707	18	0	1102.73	0.219887	0.566392	28	17.9999	2897.25	0.0524645	0.116798	23	18.8928	3220.03	777.45	0.241442	5269	5029	4127	3908	3156	2291	2358	3012	3545	2558	3257	1946	2817	2673	3483	2616	3252.81
2334	unknown2558	0.0065055	0.0199214	24	0	2483.01	0.0597584	0.288995	26.6465	6.63e-05	16231.7	0.0034415	0.012484	25.3233	3.15e-05	12122.8	3310.54	0.273084	17302	17490	16706	13429	12607	12373	8607	10302	9584	9915	11271	7095	12115	11118	11702	10385	12000.1
2335	unknown2559	0.0144977	0.0373217	18	9	2521.01	0.464017	0.905692	24.0327	12	10594.2	0.0403739	0.093787	21.0163	10.501	8894.8	2727.15	0.3066	6531	6323	6929	6543	13449	7931	11700	8989	7435	10081	17847	7014	7390	7059	5984	5686	8555.69
2338	unknown2561	0.000572095	0.00298095	24	0	6277.34	0.0422027	0.256983	25.7143	6.63e-05	16635.9	0.00028083	0.00164546	24.8571	3.21e-05	9174.84	6949.84	0.757489	16501	17360	18349	14334	6472	5826	5538	4486	5059	2691	3979	5552	4757	6038	12938	14088	8998
2339	unknown2562	4.22e-05	0.000430754	18	9	6230.67	0.0203604	0.240485	20	5.99999	15209.8	1.29e-05	0.000152491	19	7.6	6192.02	7165.85	1.15727	845	848	708	434	18684	16800	14485	10870	2549	2955	2907	1139	1029	968	751	562	4783.38
2344	unknown2567	0.0144977	0.0373217	24	3	618.365	0.292433	0.675028	26.9725	6.89e-05	3540.74	0.0274018	0.0687747	25.4862	1.59292	2615.89	751.957	0.287457	4106	3005	4152	2900	1905	2648	3300	2708	1089	1470	1750	3527	2257	2405	2154	2273	2603.06
2345	unknown2568	0.0144977	0.0373217	24	3	539.522	0.265577	0.635062	24.9858	7.05e-05	3824.74	0.0252562	0.0647201	24.4929	1.53084	2919.35	1005.79	0.344526	4491	3298	4249	3261	2149	3091	3534	2992	1212	1522	1935	3769	2759	2930	2675	2719	2911.62
2349	unknown2571	0.0144977	0.0373217	24	0	941.159	0.097983	0.357427	27.1385	6.63e-05	4614.24	0.0107346	0.0315337	25.5692	3.12e-05	2940.37	1242.43	0.422542	5370	4974	3706	4407	2844	2232	1479	3189	2391	1439	2403	1638	1865	1575	3441	3246	2887.44
2352	unknown2574	4.22e-05	0.000430754	24	0	31322.7	0.0287267	0.240485	25.1282	6.63e-05	95483.2	1.77e-05	0.000197743	24.5641	3.24e-05	53750.5	43473.1	0.808794	115081	105186	98478	63189	39298	38295	37624	33555	19280	26279	23223	13626	78190	67182	54464	35000	52996.9
2357	unknown2579	0.00421867	0.0142044	24	9	921.36	0.359727	0.771862	23.7736	12	5158.25	0.0113676	0.0329903	23.8868	10.5073	4113.39	1256.26	0.305409	2952	3108	3627	4081	4519	4035	5191	5005	4019	4503	7946	4165	3727	3407	2565	2867	4107.31
2358	unknown258	1.91e-05	0.000238238	24	9	1809.13	0.014492	0.240485	20	5.99999	11419.8	4.45e-06	7.01e-05	22	7.42499	5360.4	4468.56	0.833624	2619	2105	2834	2961	11145	11144	13472	9918	3610	4035	3591	3457	2133	2709	1908	2125	4985.38
2360	unknown2581	0.0210199	0.0497627	18	0	1052.35	0.149478	0.446371	26.8085	6.63e-05	4556.24	0.021249	0.0561026	22.4043	2.77e-05	3462.54	627.791	0.181309	4686	4922	4650	3967	3745	2695	2589	3107	2959	2874	3762	2497	3615	3853	3225	2864	3500.62
2361	unknown2582	8.77e-05	0.000728787	18	0	2476.29	0.0708222	0.306459	26.6465	17.9999	3603.99	8.07e-05	0.000627102	22.3233	18.7014	3631.8	2093.94	0.576557	7340	8043	5707	5775	2458	1922	1494	2680	3019	2426	3038	2192	2935	3282	4253	3946	3781.88
2367	unknown2588	0.0177588	0.0456354	18	9	70.0036	0.166744	0.477318	24.2975	6.00001	224	0.0202016	0.0538296	21.1488	7.89842	176.895	60.6253	0.342719	83	129	115	114	260	244	214	178	253	178	216	156	222	146	104	97	169.312
2379	unknown2599	0.0144977	0.0373217	18	12	385.55	0.619523	1	26.1721	12	7106.25	0.0513084	0.114755	22.0861	12.4253	6473.5	934.434	0.144348	6562	6424	6767	6068	6844	6382	7200	5778	6376	7735	7289	7025	6347	5666	5392	4972	6426.69
2380	unknown26	0.0419656	0.0850707	18	12	772.868	0.425912	0.858629	20	12	6323.5	0.0898049	0.181031	19	12.0333	5298.74	1260.14	0.237819	3838	5320	4507	5400	5829	6547	5396	3748	5118	6389	6491	7296	4748	3159	4299	4313	5149.88
2381	unknown260	0.0419656	0.0850707	18	0	27166.3	0.343097	0.747666	20	17.9999	97018	0.0754563	0.15708	19	18.05	77188.3	26695.1	0.345844	113029	119930	110561	78476	33061	32482	36668	35485	86228	109651	108445	75729	163781	122077	55271	46943	82988.6
2383	unknown2601	0.0419656	0.0850707	18	15	3583.62	0.0337719	0.244945	20	12	9210	0.0107131	0.031492	19	13.6167	7287.09	3687.46	0.506027	7412	8557	10018	6727	3846	3212	2797	2536	8223	10905	9375	8337	9907	9109	7238	7823	7251.38
2386	unknown2604	0.00164724	0.00683195	24	6	1214.46	0.0153771	0.240485	20	6.00001	6926.75	0.000293408	0.0017076	22	6.05	3495.23	3087.9	0.883462	2899	2908	2635	1773	7357	7529	7458	5363	2218	2285	2135	1186	1792	1722	2262	1337	3303.69
2391	unknown2609	0.00164724	0.00683195	18	9	101410	0.0212928	0.240485	20	5.99999	377997	0.000394868	0.00217405	19	7.6	185939	151683	0.815764	94097	69748	60965	40917	410440	422853	365741	312953	104531	130915	103799	71552	101351	107335	69307	31448	156122
2393	unknown2610	0.00267199	0.0100694	18	9	4128.8	0.0229829	0.240485	20	5.99999	17267.2	0.000656961	0.0032697	19	7.59999	9132.31	6519.35	0.713878	5287	4439	3517	2370	18847	18129	17568	14525	5812	7102	5834	4184	5439	6371	4124	2064	7850.75
2394	unknown2611	0.00421867	0.0142044	18	9	25735.5	0.019828	0.240485	20	5.99999	95606.5	0.000869006	0.00409445	19	7.6	44075.4	39894.1	0.905133	19169	13683	11808	8098	105546	105262	93162	78456	22964	25669	20467	13350	19275	23816	13407	5598	36233.1
2397	unknown2614	0.0210199	0.0497627	24	18	916.41	0.162583	0.469323	20	12	5508.75	0.0228248	0.0594296	22	14.85	4796.07	1725.94	0.359865	5707	4275	4603	4854	2644	3219	3696	4283	5319	5724	5825	5167	5954	7021	4289	4414	4812.12
2398	unknown2615	0.00164724	0.00683195	24	6	1918.03	0.0229013	0.240485	20	6	7720.25	0.000421951	0.00228667	22	6.05	3546.9	3601.48	1.01539	3753	3167	2111	1710	10273	7855	7610	5143	1920	1555	1290	963	1292	1501	2055	978	3323.5
2399	unknown2616	0.000320124	0.00187824	18	9	30410.9	0.0224546	0.240485	20	5.99999	86978.8	9.23e-05	0.000700074	19	7.59999	41164.2	36346.4	0.882961	18784	12451	11753	7716	101731	95227	83347	67610	22757	28356	22129	13132	19672	21545	12504	5595	34019.3
2402	unknown2619	0.00267199	0.0100694	24	12	3410.73	0.0463435	0.265072	23.9024	12	9159.25	0.00123788	0.0054306	23.9512	12	6368.21	4169.05	0.654666	3763	3734	4732	3229	8802	8704	8893	7021	5589	8758	13125	9165	4181	4446	3580	4063	6361.56
2403	unknown262	0.000572095	0.00298095	18	9	2575.99	0.197361	0.52589	20	6.00001	9195	0.00113913	0.00510604	19	7.60001	4207.55	4286.08	1.01866	787	1035	763	627	7285	2122	17977	9396	2367	3132	3146	1671	602	1230	899	801	3365
2404	unknown2620	0.000987235	0.00453311	24	12	3870	0.0429141	0.258439	23.9024	12	10186.5	0.000468959	0.00249153	23.9512	12.0001	7037.24	4773.56	0.678329	3886	4010	4904	3695	9225	10214	9948	8235	5965	9874	14610	10297	4524	4957	3969	4161	7029.62
2405	unknown2621	0.0210199	0.0497627	24	3	3906.06	0.297096	0.683179	26.9725	6.63e-05	18662.5	0.0379441	0.0897802	25.4862	1.59292	12891.9	4289.55	0.332733	19732	16338	22457	16123	16165	10272	6862	15608	15290	5306	10620	5189	8267	7439	14558	14873	12818.7
2407	unknown2623	0.00980952	0.0273153	24	0	535.81	0.0753637	0.313996	26.8085	6.63e-05	2362.49	0.00606938	0.0197895	25.4043	3.14e-05	1572.43	627.16	0.398849	2813	2090	2460	2087	1796	1214	915	1295	1185	1033	1116	1043	1063	1091	1765	1802	1548
2408	unknown2624	0.0299489	0.0655606	18	9	23390	0.0216181	0.240485	20	6	72565.2	0.00540126	0.017953	19	7.6	31387.7	30874.5	0.983649	11190	8100	8132	4802	79042	80400	78847	51972	12113	14973	10697	7024	11663	15222	7158	3760	25318.4
2409	unknown2625	0.0419656	0.0850707	24	9	417.9	0.34505	0.750218	25.1282	6.00001	5342.25	0.0758035	0.157575	24.5641	7.53842	4686.62	509.866	0.108792	5450	4789	4665	4326	6265	5056	4669	5379	5197	5004	4950	3615	4211	4663	3710	3234	4698.94
2410	unknown2626	0.0210199	0.0497627	18	9	6857.52	0.024026	0.240485	20	6	21141.2	0.00433862	0.0150651	19	7.6	9350.17	8807.48	0.94196	3924	2337	2421	1469	23619	23118	22754	15074	3625	4572	3364	2373	4095	5017	2769	1370	7618.81
2411	unknown2627	0.0210199	0.0497627	24	0	733.27	0.0623696	0.294119	27.3065	6.63e-05	4570.74	0.0100121	0.0298775	25.6533	3.11e-05	3225.69	965.838	0.299421	4951	4891	4267	4174	3329	2337	2231	3016	3105	2311	2753	1902	2922	2672	3286	2778	3182.81
2415	unknown2630	0.00267199	0.0100694	18	0	2353.6	0.18147	0.502086	20	17.9999	7338.5	0.00418535	0.0146741	19	18.05	6405.35	1789.88	0.279434	9853	8581	8994	7615	4778	4159	3462	3967	6256	7806	8177	5706	9084	8264	6216	5790	6794.25
2422	unknown2637	0.0065055	0.0199214	18	9	1831.05	0.0375509	0.249379	20	6.00001	8846.25	0.00227606	0.00885476	19	7.60001	6296.41	2181.57	0.346478	5217	4740	4587	3937	9968	9136	8465	7816	5313	5985	6517	4030	5264	5537	3799	3570	5867.56
2424	unknown2639	8.77e-05	0.000728787	18	0	1206.85	0.221692	0.569205	26.6465	17.9999	3062.5	0.00023033	0.00141065	22.3233	18.7014	3078.88	1086.55	0.352906	4818	5852	4177	3672	2626	1931	1974	2055	3187	2830	2936	2200	3095	3405	3008	2742	3156.75
2429	unknown2643	0.0299489	0.0655606	24	21	5269.71	0.326332	0.723142	23.6461	17.9999	16380.7	0.0550052	0.121477	23.8231	19.4899	12779.6	5831.73	0.456333	13433	18769	26531	9085	7101	11212	5854	7515	4582	12828	11592	11160	20111	19678	12532	13202	12824.1
2430	unknown2644	1.91e-05	0.000238238	24	0	4461.67	0.0280799	0.240485	25.5652	6.63e-05	11151.7	8.28e-06	0.000108932	24.7826	3.21e-05	4946.73	5782.43	1.16894	14001	11809	11188	7609	1373	1469	1262	1287	916	1214	1244	1535	7555	6127	4457	3933	4811.19
2434	unknown2648	0.000171384	0.00117234	24	18	7995.96	0.010959	0.240485	26.1721	17.9999	29125.9	2.66e-05	0.0002652	25.0861	18.0338	16705.1	10689.2	0.639875	12987	13169	15129	16343	6391	7864	8112	6653	11725	13303	15457	18227	29175	27734	28882	30713	16366.5
2435	unknown2649	8.77e-05	0.000728787	24	18	2169.93	0.011058	0.240485	26.3284	17.9999	8031.98	1.44e-05	0.000167471	25.1642	18.0386	4615.25	2872.42	0.622376	3503	3390	4198	4458	1991	2039	2400	1784	3486	3662	4408	4849	8084	7888	7562	8594	4518.5
2437	unknown2650	4.22e-05	0.000430754	18	9	3359.82	0.0169697	0.240485	20	5.99999	10960.8	1.08e-05	0.000135316	19	7.6	4579.18	5033.9	1.0993	831	652	787	681	11163	12231	11879	8570	2091	2161	1990	1083	1080	844	714	677	3589.62
2438	unknown2651	0.0210199	0.0497627	18	9	2253.55	0.559744	1	24.5682	6.00002	10928.2	0.0640358	0.137129	21.2841	7.92002	9422.26	1919.36	0.203704	7928	7982	7768	5017	12716	11408	10990	8599	8389	10978	12814	8489	10306	10964	7043	5691	9192.62
2441	unknown2654	0.0299489	0.0655606	18	0	1914.49	0.536687	0.988874	20	17.9999	6968.5	0.0824652	0.168842	19	18.05	6153.21	1399.88	0.227504	9073	8446	8592	5413	5100	4008	3802	3548	5394	8168	8518	5382	9081	8698	5450	4645	6457.38
2445	unknown2658	0.000171384	0.00117234	24	18	2428.74	0.0329299	0.244028	22.3291	17.9999	10135	7.38e-05	0.000582438	23.1646	18.0234	8153.36	1403.67	0.172158	7365	7418	7483	7081	5550	5521	6488	5686	9134	11322	9835	7702	11136	11320	9626	8458	8195.31
2447	unknown266	0.0419656	0.0850707	24	12	1257.59	0.717681	1	21.7778	12	7194.75	0.13561	0.253427	22.8889	12.0283	5856.04	1419.77	0.242446	4910	5137	2738	6181	6239	1940	7334	7704	7364	6993	7472	6950	5297	5939	5582	5124	5806.5
2448	unknown2660	0.000987235	0.00453311	24	0	1643.67	0.0716029	0.308192	26.9725	6.63e-05	8957.73	0.000746279	0.00365128	25.4862	3.13e-05	6152.54	2031.35	0.330165	9813	10164	8300	7554	5790	4546	4207	4783	5447	4473	5680	3604	5961	5960	5948	4885	6069.69
2451	unknown2663	0.000320124	0.00187824	18	0	2206.88	0.0489475	0.272071	26.1721	6.63e-05	4737.48	0.000189031	0.0012144	22.0861	2.8e-05	1975.56	1729.31	0.875349	5385	5685	3743	4137	830	836	690	929	955	593	837	778	964	1098	3097	3115	2104.5
2455	unknown2667	0.0210199	0.0497627	24	12	1567.3	0.184401	0.506634	23.9024	12	6803.75	0.0253997	0.0649236	23.9512	12.0001	5434.51	2047.32	0.376726	5124	3980	3787	3510	6756	5899	5558	7543	9318	6258	6055	5584	5158	6050	3587	2733	5431.25
2462	unknown2673	0.0419656	0.0850707	18	0	2654.66	0.264771	0.634103	28	17.9999	11865.7	0.0611097	0.131973	23	18.8928	12598.3	1966.87	0.156122	18475	16316	14536	14509	12360	10650	10480	11523	12872	10775	13047	9894	12741	13582	11168	9972	12681.2
2464	unknown2675	0.0144977	0.0373217	18	15	2026.39	0.574628	1	20	12	11937	0.048217	0.10908	19	13.6167	9986.93	2696.63	0.270016	9523	9887	11718	10883	7632	8495	7756	8624	10031	13144	14099	10474	9963	11074	7657	8413	9960.81
2467	unknown2678	0.0419656	0.0850707	18	15	1672.48	0.464969	0.906083	20	12	6942.5	0.0963281	0.191243	19	13.6167	6239.57	1807.78	0.289729	8132	8568	6879	5955	4385	3576	4912	4771	7990	7087	6814	5879	7031	6078	6330	5166	6222.06
2468	unknown2679	0.000987235	0.00453311	24	12	1407.67	0.0296737	0.240485	23.2718	12	5375.5	0.000335078	0.00190656	23.6359	12.0029	3921.64	1956.3	0.498847	2582	3150	3029	2581	4047	4576	4571	4988	4772	5056	6748	4926	3512	2941	2610	2288	3898.56
2470	unknown2680	0.0210199	0.0497627	18	15	2892.24	0.81877	1	20	12	17788.5	0.0871234	0.176796	19	13.6167	15646.2	3611.64	0.230832	15446	17084	20140	15771	12316	13524	12728	12961	15077	18701	20660	16716	15740	17057	12621	13237	15611.2
2475	unknown2685	0.0419656	0.0850707	24	3	949.291	0.0908487	0.343859	28	6.63e-05	7108.49	0.0250462	0.0642477	26	1.62503	5275.69	402.608	0.076314	8010	7431	6664	6329	5335	4523	4375	5202	5415	3677	4947	4109	4028	4627	5281	4336	5268.06
2478	unknown2688	0.0210199	0.0497627	18	9	436.108	0.347698	0.753897	24.8451	6	4242	0.0432573	0.099471	21.4225	7.94237	3982.12	357.436	0.0897601	3691	3376	3848	3284	4376	4310	4550	3732	3819	4307	4507	3968	3797	4159	3949	3389	3941.38
2482	unknown2691	0.00421867	0.0142044	24	0	565.332	0.265464	0.635062	24.7059	7.18e-05	4992.99	0.00872912	0.026674	24.3529	3.54e-05	4064.76	867.137	0.21333	6039	4192	5656	4085	5583	3769	3930	3013	3426	3023	3324	3009	3805	4229	3952	3847	4055.12
2483	unknown2692	0.0144977	0.0373217	18	0	891.662	0.167271	0.477847	26.4865	17.9999	3566.75	0.0170285	0.0465488	22.2432	18.6798	3549.88	845.966	0.238308	5834	4838	4799	3762	3661	3118	2605	2746	3067	3200	3389	2530	3838	4007	3690	2732	3613.5
2486	unknown2695	7.77e-06	0.000118884	18	9	9122.03	0.0227767	0.240485	20	6.00002	20697	2.93e-06	5.2e-05	19	7.60001	8885.81	9785.55	1.10126	1287	1055	1162	821	24165	19761	24737	14125	4501	5078	5619	2627	2239	1595	1602	1021	6962.19
2489	unknown2698	0.00164724	0.00683195	18	0	2724.13	0.122167	0.397168	25.2722	17.9999	10680.2	0.00191398	0.00770933	21.6361	18.5231	9837.78	2635.85	0.267931	15068	11483	15107	11283	9900	8952	7319	6309	10020	7238	8374	7944	10244	9545	10077	12855	10107.4
2490	unknown2699	0.000987235	0.00453311	24	0	2035.41	0.0794756	0.320517	24.8451	6.63e-05	11712.5	0.000820146	0.00391536	24.4225	3.26e-05	9218.56	2807.99	0.304602	13477	10457	13512	9404	9309	7643	8497	5548	8104	7391	7053	6726	10606	9508	10022	9647	9181.5
2493	unknown2700	0.000171384	0.00117234	24	0	6035.69	0.10313	0.368042	25.8651	17.9999	29712.7	0.000211098	0.00131708	24.9326	21.1418	29374.4	7460.5	0.25398	42202	32915	46047	32845	26710	23859	24514	18593	28014	23774	23478	23106	29332	28424	29225	31870	29056.8
2494	unknown2701	0.000320124	0.00187824	24	0	1131.37	0.0866802	0.334234	25.4179	6.63e-05	7254.24	0.000318894	0.00183138	24.7089	3.22e-05	5611.57	1593.65	0.283993	7824	6006	8660	6527	5273	4359	5333	3484	5217	4265	4506	4407	5866	5550	5722	6240	5577.44
2495	unknown2702	0.0065055	0.0199214	18	0	1904.24	0.205204	0.540142	27.1385	17.9999	5256.25	0.0101708	0.0302263	22.5692	18.7693	5449.88	1541.26	0.282806	9030	8827	6963	6429	5669	3905	3733	3979	5146	4920	5334	3739	5897	5976	4879	4273	5543.69
2497	unknown2704	0.0210199	0.0497627	18	0	2596.5	0.49799	0.943235	20	12	8812.75	0.0581947	0.12688	19	15.2	8227.37	2854.92	0.347002	10451	11622	11363	9023	6216	5782	6109	5306	9175	10040	10670	5366	10376	10373	7379	7017	8516.75
2498	unknown2705	0.0144977	0.0373217	24	0	7913.23	0.188156	0.514341	25.5652	17.9999	17092	0.0188336	0.0506834	24.7826	21.1158	16100.7	8682.89	0.539287	29545	36547	14778	24552	8971	6208	12277	11185	11809	14747	8623	5023	22840	22536	14312	8680	15789.6
2503	unknown271	0.0210199	0.0497627	24	9	1714.03	0.488863	0.935215	20	6	15368.5	0.0573182	0.125347	22	7.425	6404.35	6042.97	0.943573	3134	4612	3404	1701	9381	3794	37255	11044	5214	3724	2521	915	1050	2466	3003	1137	5897.19
2505	unknown2711	7.77e-06	0.000118884	18	0	3762.16	0.0775353	0.317023	25.8651	17.9999	8417.74	9.23e-06	0.000118958	21.9326	18.5979	7936.81	3182.95	0.401036	12383	13361	12528	10610	5645	5066	5398	5181	6031	7122	7632	6894	6472	8889	9272	9038	8220.12
2506	unknown2712	7.77e-06	0.000118884	18	0	1913.61	0.0538046	0.279548	25.5652	17.9999	5252.24	6.56e-06	9.22e-05	21.7826	18.5596	4853.21	1685.19	0.347232	7491	7370	7370	6024	4124	3359	3379	3478	3881	4493	4247	4007	4336	5984	5602	5087	5014.5
2520	unknown2725	0.0419656	0.0850707	18	15	2374.11	0.721972	1	20	12	8609	0.13624	0.254057	19	13.6167	8181.2	2066.63	0.252607	10460	11098	9613	9618	6305	5502	5043	7058	7263	9841	10290	7042	8639	9334	6842	6631	8161.19
2522	unknown2727	0.0210199	0.0497627	18	15	540.937	0.190749	0.516861	20	12	4023.25	0.0261384	0.0664978	19	13.6167	3625.77	634.364	0.17496	3899	3685	3608	3717	3138	2977	3301	2630	3230	4095	4499	4269	3566	3901	3915	3484	3619.62
2527	unknown2731	4.22e-05	0.000430754	18	0	1744.43	0.0732088	0.310779	26.3284	17.9999	3864	4.23e-05	0.000370486	22.1642	18.6586	3797.7	1354.58	0.356684	5790	6402	5329	5358	2898	2789	2544	2750	3466	3335	3780	2572	3619	4129	4110	3598	3904.31
2529	unknown2733	0.00980952	0.0273153	18	0	888.833	0.0994207	0.360848	27.4766	17.9999	2756.5	0.00773661	0.0241351	22.7383	18.8171	2918.81	702.317	0.240618	4753	4150	3726	3662	2933	2443	2088	2492	2713	2472	2879	1965	2617	2948	2925	2536	2956.38
2530	unknown2734	0.00980952	0.0273153	18	0	1098.49	0.55098	1	20	12	5765.25	0.0336207	0.0815056	19	15.2	5524.94	1341.12	0.24274	7685	6922	6539	6076	4963	4494	4225	4177	5582	5888	6578	5013	5751	6557	5349	4775	5660.88
2531	unknown2735	0.000320124	0.00187824	18	0	3174.91	0.103014	0.368027	26.6465	17.9999	7736	0.000373291	0.00208025	22.3233	18.7014	7781.71	2433.52	0.312722	12015	11900	10378	10923	7235	5073	4912	6054	7227	6284	7946	6407	7164	8188	7886	7706	7956.12
2532	unknown2736	0.0299489	0.0655606	18	9	2140.06	0.322765	0.71749	25.4179	6	7617.75	0.0545101	0.120731	21.7089	7.98948	6146.36	1772.73	0.28842	3545	3427	3968	4158	7140	7015	8217	8099	9111	6203	5641	6145	7511	7494	4541	3231	5965.38
2533	unknown2737	0.00421867	0.0142044	18	0	1295.07	0.252185	0.616927	23.9024	17.9999	6011.49	0.00834706	0.0257244	20.9512	18.3644	5179.44	1463.96	0.282648	8059	6204	8012	4856	4771	4137	3568	3225	4568	5248	5424	3872	7117	6840	5500	4589	5374.38
2534	unknown2738	8.88e-07	2.53e-05	18	9	11623.4	0.0188207	0.240485	20	6	43659.2	3.16e-07	1.15e-05	19	7.6	24578.5	17159.3	0.698143	8379	8855	12390	9083	45956	44742	44151	39788	15156	22261	22180	17405	12934	13460	9388	13158	21205.4
2540	unknown2743	0.0210199	0.0497627	18	0	1910.6	0.109805	0.37615	27.3065	17.9999	2856.5	0.0163212	0.0448419	22.6533	18.7929	3095.38	1343.99	0.434191	5490	5395	5406	4663	2681	1972	1456	2777	3533	1775	2763	1419	2273	2146	3555	3452	3172.25
2544	unknown2747	8.77e-05	0.000728787	18	9	2061.57	0.108404	0.375278	20	6	8009	0.000119428	0.000860441	19	7.6	5733.35	2260.1	0.394203	3632	3362	3522	3091	6561	7765	10684	7026	4630	5254	5502	5993	4496	5708	4232	3167	5289.06
2545	unknown2748	0.000987235	0.00453311	18	9	2730.49	0.0355551	0.246721	20	6.00002	7923.5	0.000395144	0.00217405	19	7.60001	4180.52	3054.84	0.730734	1227	1137	1663	2066	7627	7402	6604	10061	1794	3004	3110	2718	3385	1964	1369	2149	3580
2546	unknown2749	0.000320124	0.00187824	18	9	1833.17	0.0350506	0.245106	20	6.00001	5461.25	0.00013911	0.000959418	19	7.60001	2908.98	2127.86	0.73148	804	769	1074	1361	5458	4955	4697	6735	1248	1950	2296	2211	2254	1383	994	1662	2490.69
2552	unknown2754	0.000572095	0.00298095	18	0	1629.53	0.374683	0.792382	25.5652	17.9999	4274	0.00202519	0.00807466	21.7826	18.5596	4113.81	1460.79	0.355094	6827	7128	4746	5607	2701	2538	2204	3099	4423	3742	4567	3380	5333	4927	3373	3463	4253.62
2553	unknown2755	0.000572095	0.00298095	24	0	1373.2	0.0192248	0.240485	26.4865	6.63e-05	7806.73	0.000136575	0.000948093	25.2432	3.16e-05	5592.18	1853.92	0.33152	7624	8519	7619	7465	5402	5124	4634	4865	4924	3803	4157	3450	4659	5304	5788	5094	5526.94
2558	unknown276	0.000987235	0.00453311	24	6	1887.62	0.0651316	0.297456	20	6	11259.2	0.000684922	0.00339326	22	6.05	5267.28	5528.06	1.04951	2641	4012	4341	2762	9409	8540	18831	8257	3000	3791	2797	1731	2023	2481	2387	1787	4924.38
2565	unknown2766	0.0210199	0.0497627	24	18	790.545	0.158266	0.462722	20.5594	17.9999	7172.5	0.0223082	0.0582949	22.2797	18.1079	6544.54	558.523	0.0853417	6983	6117	7025	5843	5860	5461	5997	5073	6461	7625	7832	6348	7236	7575	7658	6221	6582.19
2567	unknown2768	0.00421867	0.0142044	24	0	1202.79	0.0619698	0.293577	26.6465	6.63e-05	9900.73	0.00241806	0.00929857	25.3233	3.15e-05	7863.11	1653.07	0.210231	10618	10829	9367	8789	7733	7086	6767	7118	7845	6178	6613	5753	6629	8477	7633	7394	7801.81
2573	unknown2773	8.77e-05	0.000728787	18	9	14872.8	0.0185161	0.240485	20	6	64422	2.33e-05	0.000240462	19	7.6	42702.5	20312.9	0.475683	21750	25399	28798	24848	61618	67267	65336	63467	30525	42004	42611	36325	27697	27330	23537	30839	38709.4
2574	unknown2774	0.0419656	0.0850707	18	0	983.055	0.558142	1	20	12	8829.5	0.111353	0.216311	19	15.2	8155.4	1664.03	0.204041	10629	8944	9768	8061	7432	6900	6969	5643	9314	8851	9348	7805	9447	9315	7709	7050	8324.06
2579	unknown2779	0.00267199	0.0100694	24	0	1459.82	0.0384609	0.251167	26.6465	6.63e-05	6210.48	0.00104648	0.00476474	25.3233	3.15e-05	3855.3	1860.47	0.482575	6323	7023	5430	6066	3383	2715	2071	3366	3098	1987	2912	2097	2984	2886	4188	4052	3786.31
2583	unknown2782	0.0065055	0.0199214	18	0	715.415	0.120559	0.395358	26.6465	17.9999	1183.25	0.00639256	0.020672	22.3233	18.7014	1191.38	545.878	0.458191	2402	1963	1758	1874	926	859	584	876	1260	837	1064	552	1111	721	1313	1588	1230.5
2586	unknown2785	0.00267199	0.0100694	18	0	996.667	0.328755	0.727393	27.8233	17.9999	4437.75	0.00706028	0.0224128	22.9117	18.867	4691.52	1004.19	0.214044	7103	7122	5592	5205	4299	3704	3823	3509	4645	4452	4497	4101	4560	5142	4419	3630	4737.69
2588	unknown2787	0.00267199	0.0100694	24	0	2169.4	0.0674826	0.302145	24.9858	6.63e-05	7526.98	0.00173476	0.00717103	24.4929	3.25e-05	4850.13	2607.21	0.537555	6834	7992	8247	7035	4497	5143	4256	3806	3645	1613	2260	2552	2669	2658	7312	6446	4810.31
2589	unknown2788	0.0419656	0.0850707	24	3	1924.39	0.101021	0.364821	21.8859	6.63e-05	10706.7	0.0274006	0.0687747	22.9429	1.43397	9366.96	1486.16	0.15866	10812	10888	11598	9529	11773	11649	10384	8904	7281	8439	8062	6805	9959	9803	7794	6754	9402.12
2590	unknown2789	0.00980952	0.0273153	18	0	1003.74	0.0782703	0.318525	27.4766	17.9999	2740.25	0.0062744	0.0203812	22.7383	18.8171	2902.58	728.839	0.251101	4222	4415	4088	3625	2730	2387	1939	2684	2605	2269	2966	2174	2746	2794	2880	2541	2941.56
2592	unknown2790	4.22e-05	0.000430754	18	0	2099.75	0.0709881	0.306459	27.3065	17.9999	4226.75	4.11e-05	0.000364483	22.6533	18.7929	4480.62	1544.25	0.344651	6667	7904	6671	6323	3829	3208	3114	3351	4030	3741	4005	3353	4172	4730	4221	3784	4568.94
2594	unknown2792	0.00421867	0.0142044	24	0	1229.13	0.0516593	0.276154	27.4766	6.63e-05	8834.48	0.0020554	0.00818757	25.7383	3.11e-05	6423.23	1685.65	0.262431	9486	9313	8726	7813	6023	5544	4855	5232	5541	4956	6081	4427	6088	6055	6233	5154	6345.44
2598	unknown2796	0.0419656	0.0850707	24	18	587.429	0.130603	0.412782	20	17.9999	6343.75	0.0340168	0.0821947	22	18.15	5886.16	593.662	0.100857	6393	6130	6338	5557	5339	5092	4861	4587	5471	6173	7261	6366	6332	6931	6408	5704	5933.94
2599	unknown2797	0.0210199	0.0497627	18	15	1316.99	0.245044	0.608047	20	12	5445.5	0.0322883	0.0789432	19	13.6167	4787.92	1372.95	0.286754	6137	4942	6020	4282	3514	3432	3478	2957	5232	6136	5798	4616	5811	5619	4227	4193	4774.62
2601	unknown2799	0.0419656	0.0850707	18	15	1301.43	0.102063	0.366143	20	12	7721	0.0276394	0.0690189	19	13.6167	6989.64	1388.79	0.198692	7774	7408	7345	6718	6106	5514	5188	4845	6679	7953	8716	7536	7687	8610	7114	6426	6976.19
2604	unknown2800	0.0419656	0.0850707	18	0	17523.9	0.304555	0.693699	20	17.9999	100151	0.0685028	0.145472	19	18.05	89801.1	14486.4	0.161317	118428	108605	108540	86675	77769	68682	63640	56464	86355	114646	113885	82887	117879	117252	86993	78479	92948.7
2605	unknown2801	0.0299489	0.0655606	24	21	1289.41	0.273239	0.64703	20	17.9999	8232	0.0475091	0.107648	22	19.525	7373.96	1249.24	0.169413	9369	8807	8847	6910	6270	5535	5041	4541	6725	8842	9280	6734	9590	9879	7091	6368	7489.31
2608	unknown2804	0.00164724	0.00683195	18	0	1435.07	0.0893461	0.341154	26.8085	17.9999	2935	0.00144583	0.00615579	22.4043	18.7235	2986.35	1127.3	0.377483	4894	5434	4216	4171	2644	2147	1621	2465	2946	2092	2859	1781	2727	2517	3414	3082	3063.12
2610	unknown2806	0.00164724	0.00683195	24	9	42331.3	0.0436574	0.259319	23.7736	6	300572	0.000757979	0.00369184	23.8868	7.49306	263329	45143.2	0.171432	241275	250069	230583	222367	290446	307884	328443	275516	265585	315620	301143	258198	245006	238589	224840	214213	263111
2612	unknown2808	0.00421867	0.0142044	18	0	1367.54	0.240386	0.599578	27.3065	17.9999	4671.5	0.00800511	0.0248474	22.6533	18.7929	4821.43	1059.03	0.219651	6401	7401	6042	5868	4439	3954	3429	4129	4875	4401	5067	3420	5130	5249	4554	3753	4882
2613	unknown2809	0.00980952	0.0273153	18	0	817.415	0.0926965	0.346946	26.9725	17.9999	3102.5	0.00727704	0.0229829	22.4862	18.7462	3178.22	755.255	0.237634	4662	4846	3873	4025	2915	2866	2235	2777	2872	2912	3017	2221	3420	3400	2880	2710	3226.94
2614	unknown281	0.00164724	0.00683195	24	6	1388.23	0.0350961	0.245106	20	6	11660.2	0.000621957	0.00311736	22	6.05	5021.53	6223.2	1.2393	2233	3427	3079	1877	11286	9868	17477	8010	2671	2976	2393	1520	1740	2188	1977	1446	4635.5
2617	unknown2812	0.0299489	0.0655606	18	0	1227.18	0.500964	0.946824	28	12	4764.5	0.0780096	0.161541	23	4.92857	5058.77	1548.18	0.306038	8121	7049	5948	5657	5159	3761	3474	4618	4645	4712	5597	4104	5365	5328	4222	3691	5090.69
2618	unknown2813	0.00980952	0.0273153	18	0	1375.85	0.13079	0.413051	26.4865	17.9999	5057	0.00982587	0.0294029	22.2432	18.6798	5063.61	975.826	0.192713	7238	6570	6477	5850	5493	3982	4016	4319	4121	4832	5143	3923	5230	4747	5745	4506	5137
2619	unknown2814	0.000572095	0.00298095	24	0	757.311	0.0281181	0.240485	26.0177	6.63e-05	5335.24	0.000193638	0.00123849	25.0088	3.19e-05	4074.58	1133.47	0.278182	6221	4879	5276	4965	4113	3253	4076	3559	3382	3005	3358	2818	4030	3736	4093	3896	4041.25
2621	unknown2816	0.00215962	0.00893137	18	0	2588.54	0.0518615	0.276552	26.4865	17.9999	7208.99	0.00113087	0.00507955	22.2432	18.6798	7168.16	2068.05	0.288505	11094	10568	10370	8951	6723	5803	5341	5759	6270	5630	6824	5010	7979	7527	7527	5803	7323.69
2627	unknown2821	8.77e-05	0.000728787	24	0	1712.26	0.0487593	0.272033	25.2722	6.63e-05	10313.2	5.71e-05	0.000473931	24.6361	3.23e-05	8192.13	2153.93	0.262926	11686	9495	10700	9372	8579	7635	6271	6161	7540	6118	7027	5958	8808	8089	8343	8624	8150.38
2628	unknown2822	8.88e-07	2.53e-05	18	9	15902.5	0.0178134	0.240485	20	5.99998	44530.2	3e-07	1.13e-05	19	7.59999	18487.8	21184.4	1.14586	1969	1869	2138	1663	44160	46089	52917	34955	8932	10639	8654	4508	3474	3067	2164	1977	14323.4
2631	unknown2825	0.00421867	0.0142044	24	0	982.348	0.0500672	0.273235	26.3284	6.63e-05	4430.24	0.00199867	0.00800577	25.1642	3.17e-05	3057.41	1163.31	0.38049	5020	4422	4240	4039	3041	2266	1971	2674	2554	2011	2547	1754	2347	2542	3218	3653	3018.69
2632	unknown2826	0.0299489	0.0655606	18	0	1401.13	0.33193	0.731394	28	12	6355	0.0557796	0.122789	23	4.92857	6633.26	1663.7	0.250812	9341	8643	7945	7766	6086	5261	6096	5653	6595	6308	6885	5632	5678	7231	5098	6463	6667.56
2633	unknown2827	0.00980952	0.0273153	24	3	3164.3	0.146453	0.44146	21.8859	6.39e-05	19321	0.0108401	0.031736	22.9429	1.43397	16876.1	2862	0.169589	22123	19193	19502	16466	21460	20154	18822	15496	12711	15143	14963	12123	18333	17519	14010	13083	16943.8
2636	unknown283	0.0144977	0.0373217	18	9	7799.39	0.299217	0.686234	20	6	170992	0.027938	0.0695639	19	7.6	60539.5	80888.5	1.33613	2614	215	145	263	388145	158881	6434	130508	10939	2158	1443	234	4591	1811	5063	773	44638.6
2637	unknown2830	0.000171384	0.00117234	24	0	620.133	0.0303552	0.240485	26.3284	6.63e-05	3501.24	6.85e-05	0.000552311	25.1642	3.17e-05	2543.08	815.361	0.32062	3585	3878	3361	3181	2330	2304	1836	2057	2137	1952	2147	1607	2520	2217	2659	2484	2515.94
2638	unknown2831	0.00980952	0.0273153	18	0	793.374	0.414068	0.844519	24.8451	17.9999	4862.75	0.0264267	0.0668384	21.4225	18.4714	4608.36	848.082	0.184031	6576	5936	5066	5110	4337	3827	3050	4107	4338	4577	4911	3966	5500	5675	4290	3986	4703.25
2639	unknown2832	8.88e-07	2.53e-05	18	0	3416.03	0.0559995	0.282403	25.7143	17.9999	4712.74	8.86e-07	2.42e-05	21.8571	18.5785	4168.45	2744.74	0.658455	8716	8188	7052	7272	2266	2068	1545	2176	2912	2698	3069	3939	3414	4143	5670	5624	4422
2640	unknown2833	0.0299489	0.0655606	18	0	1394.06	0.860487	1	20	12	11804.8	0.120053	0.229303	19	15.2	11396.4	1687.79	0.148098	14240	13413	12384	12540	11266	10249	9321	9662	11982	11839	12564	10834	11477	12477	10534	10298	11567.5
2643	unknown2836	0.00421867	0.0142044	18	15	621.547	0.102452	0.366627	20	12	5565	0.00378038	0.0134929	19	13.6167	5066.34	718.918	0.141901	5012	5381	5435	4693	4699	4360	4473	4193	5255	5822	5709	5474	5067	5404	5283	4690	5059.38
2647	unknown284	0.0065055	0.0199214	18	9	4761.3	0.0567712	0.283856	20	6	14501.5	0.0032884	0.0120668	19	7.6	7744.84	6137.35	0.792443	3098	4286	1931	1832	15425	15098	20096	7387	7999	7483	5753	2900	2163	3534	3909	1720	6538.38
2648	unknown2840	0.0299489	0.0655606	18	15	8549.98	0.589234	1	20	12	43234.5	0.088891	0.179607	19	13.6167	39406.4	8125.19	0.20619	45998	44553	46344	35569	35328	31040	28476	29916	39024	47943	49627	36344	45050	46152	36682	31198	39327.8
2651	unknown2843	2.89e-06	6.22e-05	18	0	1382.57	0.0407712	0.254724	25.1282	17.9999	2693.24	2e-06	4.03e-05	21.5641	18.5055	2299.55	1147.48	0.499003	4033	3862	3597	3467	1670	1626	1139	1439	1935	1541	1773	1875	2190	2083	3306	3194	2420.62
2654	unknown2846	0.000572095	0.00298095	18	0	1116.34	0.142432	0.436098	27.3065	17.9999	3916.25	0.000848667	0.00403373	22.6533	18.7929	4017.08	759.132	0.188976	5580	5120	4995	4929	3612	3299	3350	3335	3886	3899	3949	3349	4321	4188	3682	3474	4060.5
2657	unknown2849	0.0144977	0.0373217	24	0	654.781	0.0732034	0.310779	27.3065	6.63e-05	3574.49	0.00832924	0.0257061	25.6533	3.11e-05	2270.68	922.158	0.406115	3514	4443	3515	2826	1654	1798	1446	1842	1914	1523	1791	1362	1622	1745	2457	2224	2229.75
2662	unknown2853	0.0419656	0.0850707	18	0	1671.42	0.10151	0.365819	28	6.63e-05	8811.98	0.0275127	0.0688132	23	2.72e-05	6731.61	993.432	0.147577	8882	8138	9797	8431	6390	6062	5508	6218	6738	4949	6569	5689	5664	5538	6850	6857	6767.5
2664	unknown2855	0.0065055	0.0199214	18	9	1163.72	0.0875684	0.336742	24.1644	6	7380.25	0.00482541	0.0163746	21.0822	7.88789	6609.71	1203.98	0.182153	5882	4887	6163	4673	7907	7488	7557	6569	7259	7541	7854	6564	6814	6302	5310	4525	6455.94
2669	unknown286	0.000320124	0.00187824	18	9	35096.2	0.190213	0.51656	20	6	136702	0.000651932	0.00325215	19	7.6	51733.5	65613.7	1.2683	2503	3808	918	1291	156730	52181	279015	58884	22950	17226	9692	2325	2003	5036	4990	1812	38835.2
2671	unknown2861	0.0299489	0.0655606	18	0	508.763	0.319877	0.71478	28	12	3558.5	0.0541085	0.119964	23	4.92856	3696.78	610.994	0.165277	4428	4555	4628	3852	3167	3653	3421	3311	3590	3532	3775	3337	3866	3726	3429	3080	3709.38
2675	unknown2865	0.00980952	0.0273153	18	0	708.521	0.349275	0.756181	20	12	4970.25	0.0228745	0.059515	19	15.2	4673.04	1016.36	0.217494	6020	5499	5596	4418	3908	3824	4098	3314	4318	5510	5458	4595	5461	5423	4649	4326	4776.06
2676	unknown2866	0.0144977	0.0373217	18	0	7564.81	0.426103	0.858629	20	12	45608.2	0.0376016	0.089074	19	15.2	42094.3	10414	0.247396	54546	50736	51593	41542	36311	33241	33734	29290	40874	50665	51017	39877	51470	48977	40422	36103	43149.9
2678	unknown2868	0.00267199	0.0100694	24	0	674.226	0.0448326	0.261871	26.1721	6.63e-05	4166.24	0.00120149	0.00533714	25.0861	3.18e-05	3207.49	836.975	0.260944	4530	4141	3927	4067	2879	2870	2631	3137	3105	2118	2632	2395	2975	2549	3576	3368	3181.25
2680	unknown287	0.00815751	0.0249449	18	9	154.856	0.658376	1	20	6	1754.75	0.0334423	0.0811688	19	7.6	612.026	835.361	1.36491	7	5	5	8	1442	226	5097	254	57	23	12	4	5	10	8	2	447.812
2681	unknown2870	0.0144977	0.0373217	18	0	1177.86	0.625247	1	20	17.9999	5963.5	0.0516991	0.11539	19	18.05	5589.08	936.228	0.16751	7892	7100	7718	5105	4033	4902	5031	4226	4426	5883	7034	5476	6995	6069	5823	4967	5792.5
2682	unknown2871	0.00980952	0.0273153	18	0	1164.25	0.227461	0.580039	20	17.9999	5506.25	0.0158537	0.0438367	19	18.05	4663.28	1116.24	0.239367	6952	6006	6056	4500	3818	2941	3279	2698	4437	5587	5910	4284	6548	6737	4736	4004	4905.81
2685	unknown2874	2.22e-07	1e-05	24	0	10937.2	0.0151858	0.240485	25.4179	6.63e-05	28373.6	6.91e-08	6.62e-06	24.7089	3.22e-05	13798.3	14333.2	1.03877	33784	26065	29227	24419	5881	6484	7448	6728	2755	4315	3610	4232	18816	16601	11727	13768	13491.2
2687	unknown2876	0.00421867	0.0142044	18	0	3229.18	0.0973987	0.356631	20	17.9999	12698.2	0.0036147	0.0130105	19	18.05	10019.3	3292.44	0.328611	16687	14051	12998	10305	6918	6112	6390	5696	9037	11460	12076	9231	15068	14686	11206	9833	10734.6
2691	unknown288	0.00421867	0.0142044	24	6	2101.17	0.262504	0.63217	20	6	15725	0.00864419	0.0264706	22	6.05	5970.18	9069.99	1.51922	1976	4028	2946	1286	11698	10810	34713	5679	2910	2496	1805	586	1142	1683	2007	756	5407.56
2695	unknown2883	0.00267199	0.0100694	18	0	1306.38	0.161883	0.467927	20	17.9999	5837.25	0.00378301	0.0134929	19	18.05	5026.84	1189.58	0.236646	7369	7044	6444	4900	3844	3490	3903	3496	4584	5420	5979	4743	6718	6599	5047	4985	5285.31
2696	unknown2884	0.0144977	0.0373217	18	0	1280.22	0.103188	0.368042	20	17.9999	6734.75	0.0112273	0.0326709	19	18.05	5653.09	1275.89	0.225697	8183	7340	6888	5392	4454	3959	4510	3510	4971	6278	6432	6029	7520	7492	6048	5879	5930.31
2697	unknown2885	0.00421867	0.0142044	24	21	1134.73	0.0878094	0.337304	20	17.9999	6756.75	0.00329721	0.0120758	22	19.525	5840.6	1163.78	0.199256	7187	7493	7104	5419	4476	4439	4699	3824	5257	5976	6388	5880	7602	7526	6235	5664	5948.06
2702	unknown289	0.000987235	0.00453311	24	9	4794.54	0.429347	0.862085	20	5.99998	27251	0.00371565	0.0132965	22	7.42499	11542.8	11976.9	1.03761	3317	5656	4486	2330	19060	15907	64279	9758	8937	10437	7970	3626	2944	3735	4203	1957	10537.6
2703	unknown2890	0.000320124	0.00187824	24	21	2494.67	0.0403283	0.254561	21.5648	17.9999	11823	0.000158245	0.00106233	22.7824	19.4754	9355.91	2633.5	0.28148	12206	11803	9504	9566	6855	5654	6622	6033	7872	10108	9919	8576	13089	13577	10374	10252	9500.62
2704	unknown2891	0.00267199	0.0100694	24	21	15553.3	0.0709246	0.306459	20.0911	17.9999	72125.4	0.00181382	0.00740926	22.0456	19.5204	58447.4	15075.9	0.25794	74951	76949	66441	57948	44518	37531	42108	36109	51533	66104	61074	53137	84934	83644	60670	59254	59806.6
2705	unknown2892	0.00164724	0.00683195	24	21	1199.08	0.0726735	0.309721	21.6708	17.9999	6340.49	0.00120075	0.00533714	22.8354	19.4741	5111.58	1276.89	0.249804	5872	7021	4712	5396	3722	3432	3980	3304	4488	5426	5632	4510	7064	7368	5655	5275	5178.56
2706	unknown2893	0.0065055	0.0199214	24	21	1012.58	0.0662003	0.300098	20.7529	17.9999	5277.25	0.0037684	0.013463	22.3765	19.4938	4300.61	979.719	0.227809	5220	5095	4633	4381	3120	3010	3480	2561	3537	4815	4808	4205	5829	6285	4460	4535	4373.38
2713	unknown29	0.00421867	0.0142044	18	9	25063.8	0.292616	0.675028	24.4321	6	62429.8	0.00950173	0.0285712	21.2161	7.90912	46497.9	19507.7	0.419539	30674	26397	17055	22132	69287	84909	27003	68520	43053	44048	67131	58508	53738	39485	24382	29445	44110.4
2715	unknown2900	0.00980952	0.0273153	24	21	6354.77	0.190519	0.51656	20.7529	18	60020.2	0.0136101	0.038342	22.3765	19.4938	53875.3	6499.61	0.120642	60386	63618	57133	49991	48967	43428	50886	40594	49800	58294	55455	51096	66946	64810	55536	52789	54358.1
2718	unknown2903	0.00164724	0.00683195	24	21	1256	0.0746543	0.312463	21.253	17.9999	11508.7	0.00123017	0.00540227	22.6265	19.4807	10151.2	1325.94	0.13062	10518	12225	10877	9457	9180	8073	8631	7935	9469	10347	10800	10194	12413	12410	10815	10397	10233.8
2719	unknown2904	0.0065055	0.0199214	18	0	552.604	0.175662	0.494227	20	17.9999	4339	0.00888421	0.0270906	19	18.05	3928.34	521.944	0.132866	4491	5096	4504	3904	3567	2938	3991	2946	3677	4229	4031	3938	4443	4576	4217	4120	4041.75
2723	unknown2908	0.000987235	0.00453311	24	21	15459.7	0.138851	0.429141	24.1644	17.9999	137557	0.00135639	0.00584977	24.0822	19.5053	117810	18935.5	0.160729	120297	139381	116066	113425	106831	89608	106822	91365	102168	128483	109973	109258	150501	158957	119594	121178	117744
2724	unknown2909	0.000987235	0.00453311	24	21	4107.94	0.0858746	0.333586	24.1644	17.9999	32806	0.000879616	0.00413095	24.0822	19.5053	27505.3	5130.98	0.186545	29088	33520	24878	27567	24010	19885	24647	20688	23325	29454	26158	25354	34628	37642	29179	29775	27487.4
2725	unknown291	0.00267199	0.0100694	24	9	1208.8	0.198546	0.528724	20	6	9025.75	0.00453148	0.0156221	22	7.425	2988.49	4256.57	1.42432	371	401	205	89	8871	2797	18980	5455	1218	1908	626	186	190	316	314	173	2631.25
2726	unknown2910	0.000171384	0.00117234	24	21	3181.27	0.0738605	0.312054	24.1644	17.9999	28495.2	0.000155411	0.00104572	24.0822	19.5053	24331.5	4165.52	0.171198	25837	28559	22895	24780	21981	18401	22276	18344	21364	25410	22790	22453	29789	32505	25498	26189	24316.9
2727	unknown2911	0.000171384	0.00117234	24	21	2142.71	0.0601213	0.289572	23.7736	17.9999	15985	0.000128623	0.000906309	23.8868	19.4933	13506.6	2450.3	0.181414	13910	16630	13033	13291	12073	9642	11379	10675	11752	14188	12819	12965	15973	18373	14815	14779	13518.6
2730	unknown2914	0.00164724	0.00683195	24	21	1296.48	0.110512	0.377677	24.0327	17.9999	11137.2	0.00174964	0.00722205	24.0163	19.501	9616.21	1551.11	0.161302	9917	11517	9176	9798	8573	7057	8903	7854	8478	10155	9258	8607	11657	12864	10201	9827	9615.12
2731	unknown2915	0.0419656	0.0850707	24	21	428.153	0.287558	0.66727	26.0177	17.9999	7199.49	0.0653727	0.139372	25.0088	19.5924	6320.93	620.993	0.0982439	6319	7027	5987	5266	6249	5145	6196	4967	5821	6521	6257	6175	7465	8256	6578	6499	6295.5
2732	unknown2916	0.000320124	0.00187824	24	21	945.402	0.0388774	0.251167	21.5648	18	6461.5	0.000153008	0.00103358	22.7824	19.4754	5517.61	970.358	0.175866	5677	6594	6337	5395	4618	3961	4678	4183	5092	5976	5543	5235	6935	6972	6089	5850	5570.94
2733	unknown2917	2.89e-06	6.22e-05	18	9	5064.65	0.0190359	0.240485	20	6	15608.2	9.73e-07	2.48e-05	19	7.6	8744.16	6052.82	0.692212	3695	3825	4101	3064	16131	16721	16734	12847	7245	7311	7208	4970	4576	4561	4132	3748	7554.31
2735	unknown2919	7.77e-06	0.000118884	18	9	4556.6	0.0180215	0.240485	20	6.00003	14116.5	2.35e-06	4.44e-05	19	7.60001	6279.57	6326.72	1.00751	1449	1339	1387	996	14375	15732	15266	11093	3341	3571	3449	2022	1929	1752	1638	1235	5035.88
2736	unknown292	0.00421867	0.0142044	18	9	4667.97	0.157616	0.461732	20	6	19042	0.00552943	0.0182627	19	7.6	7171.27	8953.61	1.24854	655	609	499	187	24939	8205	35818	7206	2096	1610	1935	171	828	517	818	486	5411.19
2738	unknown2921	0.000572095	0.00298095	18	0	1610.44	0.211643	0.551725	25.4179	17.9999	9906.75	0.00121311	0.00534903	21.7089	18.5412	9597.5	1324.28	0.137982	11796	11342	11594	10471	8553	8617	8501	8078	9670	9313	9951	8145	11203	10358	9330	8736	9728.62
2740	unknown2923	0.0210199	0.0497627	24	21	894.49	0.155505	0.459303	23.2718	17.9999	4954.99	0.0219767	0.0576023	23.6359	19.4815	4337.53	877.448	0.202292	5403	5678	3828	4728	3998	3295	3763	3125	4120	4799	3585	3481	5047	5442	4870	4461	4351.44
2742	unknown2925	0.0419656	0.0850707	24	0	6088.9	0.102257	0.366534	24.2975	17.9999	51355.5	0.0276838	0.0690499	24.1488	21.0192	48661.6	5670.34	0.116526	54967	55669	55770	49048	46132	44924	46373	40178	45952	46613	44251	42663	56352	53684	50930	44456	48622.6
2743	unknown2926	0.00421867	0.0142044	24	3	2795.72	0.056566	0.283157	22.9091	6.63e-05	13860.2	0.00222897	0.008695	23.4545	1.46594	11929.4	1860.97	0.155999	14342	14538	15164	11397	14010	14900	14804	11379	9363	10962	10066	8608	11288	11385	9321	9670	11949.8
2744	unknown2927	2.89e-06	6.22e-05	18	9	28865.9	0.0564025	0.282665	20	5.99999	88299	2.71e-06	4.95e-05	19	7.6	66542.6	25896.3	0.389168	35448	34580	43105	35624	96885	85982	91317	79012	51842	72266	82540	68065	50933	61074	48629	45930	61452
2745	unknown2928	0.000171384	0.00117234	18	9	7478.18	0.0579796	0.286613	25.1282	5.99999	23950.2	0.000124401	0.000887979	21.5641	7.96551	19509	6002.21	0.307664	12076	10122	14562	11032	27357	22869	23730	21845	18208	23108	25591	22207	17233	21151	15304	15362	18859.8
2747	unknown293	0.0144977	0.0373217	18	9	25.4558	0.938502	1	20	6	85044.8	0.0720749	0.151424	19	7.6	29298.5	40383.1	1.37833	23	20	12	15	17324	315121	34	7700	36	37	42	26	1278	44	32	18	21360.1
2750	unknown2932	0.0065055	0.0199214	18	15	47007	0.771903	1	20	12	101080	0.031606	0.0773625	19	13.6167	73016.2	46910.1	0.642462	49876	139381	115548	61950	39884	28891	37120	43349	105685	75977	112154	110504	59741	64754	52341	63836	72561.9
2754	unknown2936	0.0065055	0.0199214	18	15	3678.9	0.991459	1	20	12	10556	0.0389814	0.091584	19	13.6167	9030.8	4296.57	0.475768	6212	11623	23381	8339	5325	3408	5216	6320	9469	11964	10112	10679	8296	8718	6200	8565	8989.19
2755	unknown2937	0.000572095	0.00298095	18	0	2356.26	0.0514026	0.275803	25.8651	6.63e-05	9390.73	0.000336249	0.00191071	21.9326	2.81e-05	6633.95	1837.17	0.276934	10322	8962	10093	8186	6775	5491	4888	4657	5308	5637	5253	5295	5732	6383	7402	8153	6783.56
2758	unknown294	0.00421867	0.0142044	24	9	1218.7	0.249751	0.61305	20	5.99999	9228	0.00827671	0.0255804	22	7.425	3155.97	4345.72	1.37698	316	510	278	247	8647	2781	20227	5257	1927	1791	958	266	273	477	507	198	2791.25
2764	unknown2945	0.00267199	0.0100694	24	0	853.478	0.0757071	0.313996	25.8651	6.63e-05	5545.99	0.00192292	0.00773815	24.9326	3.2e-05	4370.31	1070.64	0.24498	5810	5946	5521	4907	3993	4300	3089	3998	3918	3553	4289	2660	4767	3911	4522	4271	4340.94
2766	unknown2947	0.0299489	0.0655606	18	0	1287.29	0.08258	0.327746	27.4766	6.63e-05	7310.99	0.0173178	0.0472041	22.7383	2.74e-05	5692.98	852.536	0.149752	7730	7872	6974	6668	5559	5121	4584	5186	5425	4936	5581	4350	5947	5693	5117	4981	5732.75
2767	unknown2948	0.000171384	0.00117234	24	3	1148.34	0.0840339	0.330488	26.6465	6.63e-05	3763.25	0.000174958	0.00113409	25.3233	1.58274	2671.29	952.003	0.356383	4077	3432	4106	3438	3074	3068	3344	3323	2723	834	1298	2300	625	1400	2819	2635	2656
2769	unknown295	0.0065055	0.0199214	24	9	1237.61	0.268141	0.638458	20	5.99999	9119.5	0.0128236	0.0364107	22	7.42499	3180.48	4291.45	1.34931	334	654	375	282	8616	2080	20064	5718	2165	1954	1056	296	314	508	486	223	2820.31
2777	unknown2957	0.000171384	0.00117234	24	0	1242.56	0.0236126	0.240485	25.1282	6.63e-05	4855.74	5.43e-05	0.000452141	24.5641	3.24e-05	3555.29	1332.71	0.374852	5116	5004	4708	4595	3209	3046	2617	2442	2706	2639	2679	2601	3300	3235	4389	4229	3532.19
2780	unknown296	0.00980952	0.0273153	18	9	66390.1	0.20707	0.544061	20	6	338500	0.0146232	0.040877	19	7.6	122427	160826	1.31364	4315	6351	3674	3164	277973	240762	737543	97724	24204	21963	12787	2745	4203	6591	6110	2890	90812.4
2785	unknown2964	7.77e-06	0.000118884	24	0	1292.59	0.0212159	0.240485	25.5652	6.63e-05	8521.74	2.74e-06	4.96e-05	24.7826	3.21e-05	6790.87	1637.09	0.241072	8736	9017	7922	8412	6109	6104	5357	6340	5838	5313	5990	5382	7323	6477	7118	6602	6752.5
2786	unknown2965	0.00267199	0.0100694	18	0	1826.63	0.310316	0.703491	20	17.9999	7527.75	0.00671215	0.0215126	19	18.05	6736.43	1573.46	0.233574	9145	10356	7935	8145	5455	5523	4235	5276	6540	6801	8071	5660	9653	8222	6374	5862	7078.31
2791	unknown297	0.00421867	0.0142044	24	9	36.0624	0.736637	1	20	6	10035.5	0.0210508	0.055715	22	7.425	2912.92	4681.77	1.60724	4	15	7	4	5078	3382	31062	620	48	54	21	4	7	7	5	2	2520
2792	unknown2970	0.0065055	0.0199214	24	0	493.914	0.0795323	0.320517	24.4321	6.63e-05	1507.75	0.00443238	0.0153415	24.2161	3.29e-05	1066.24	532.063	0.49901	1457	1730	1447	1397	885	882	698	798	803	651	687	630	850	774	1709	1603	1062.56
2800	unknown2978	0.000171384	0.00117234	18	0	1921.21	0.0627385	0.294119	26.6465	17.9999	5794.24	0.000133764	0.000934189	22.3233	18.7014	5804.59	1995.69	0.343813	8956	9113	9975	6980	4714	4377	4310	4444	4509	4823	5568	4216	5555	5476	6522	5624	5947.62
2802	unknown298	0.0210199	0.0497627	24	21	9599.15	0.123351	0.398731	22.6735	17.9999	24171.4	0.0180331	0.0489245	23.3368	19.4731	14076	10395	0.73849	26092	10435	6247	30445	2436	950	2806	3352	12588	14111	12166	11769	10949	30440	27605	27692	14380.2
2804	unknown2981	0.00421867	0.0142044	24	0	1205.26	0.0598681	0.288995	26.9725	6.63e-05	6867.73	0.00234476	0.00908461	25.4862	3.13e-05	4756.95	1604.78	0.337355	6565	8083	5794	7029	3920	3516	3882	4741	4800	2860	3133	3415	4786	3525	4498	4517	4691.5
2806	unknown2983	0.00980952	0.0273153	18	0	640.992	0.509378	0.957424	26.3284	17.9999	2877.75	0.0314744	0.0770946	22.1642	18.6586	2866.55	533.79	0.186213	3841	3967	3455	3179	2257	2389	2203	2627	2871	2710	3117	2410	3492	3271	2659	2089	2908.56
2807	unknown2984	7.77e-06	0.000118884	24	0	8372.85	0.0334268	0.244686	24.8451	6.63e-05	22332.4	4.2e-06	6.68e-05	24.4225	3.26e-05	12802.3	10429.4	0.814656	28431	17710	24693	18496	5863	6963	7363	8613	4904	5754	5823	6661	21436	17226	9816	12882	12664.6
2809	unknown2986	8.77e-05	0.000728787	24	0	1535.66	0.027535	0.240485	25.5652	6.63e-05	8213.98	3.36e-05	0.000318321	24.7826	3.21e-05	6185.21	1957.99	0.316561	8424	8629	8573	7230	5527	5101	4706	5810	5744	4356	4621	4336	6883	5432	6659	6198	6139.31
2812	unknown2989	0.000320124	0.00187824	18	0	1428.71	0.0436818	0.259319	25.5652	17.9999	4127.25	0.000170287	0.00111805	21.7826	18.5596	3833.49	1150.72	0.300175	5294	5663	5476	4956	3126	3232	2485	3324	3563	2892	3650	2928	4698	3555	4298	3958	3943.62
2813	unknown299	0.00980952	0.0273153	18	6	224.153	0.908234	1	20	6	231176	0.0509673	0.114161	19	6.01667	77222	157301	2.03699	429	279	254	340	84288	820566	233	19617	208	169	120	129	3125	289	301	218	58160.3
2814	unknown2990	0.000171384	0.00117234	18	0	1229.31	0.0527012	0.278526	26.6465	17.9999	2270.5	0.000113938	0.000829162	22.3233	18.7014	2289.83	957.255	0.418046	3548	4449	3592	3312	1690	1813	1381	1783	2138	1577	1850	1520	2232	1919	2488	2443	2358.44
2815	unknown2991	0.000572095	0.00298095	18	0	813.703	0.197002	0.525258	26.1721	17.9999	2831.75	0.00113726	0.00510296	22.0861	18.6379	2769.16	756.383	0.273146	4427	4131	3578	3111	2148	2224	1814	2340	2783	2405	2806	2207	3396	2633	2747	2551	2831.31
2817	unknown2993	0.0065055	0.0199214	24	0	782.59	0.0829852	0.328451	26.9725	6.63e-05	6336.24	0.00460187	0.0158395	25.4862	3.13e-05	4755.5	1192.07	0.250672	7467	6307	6436	5135	4506	4011	3748	4033	4199	3898	4212	3390	5006	4827	4269	3866	4706.88
2819	unknown2995	0.000171384	0.00117234	24	0	849.942	0.0232451	0.240485	26.3284	6.63e-05	3174.74	5.35e-05	0.000446483	25.1642	3.17e-05	1802.85	1172.93	0.650599	3303	3644	3079	2673	1468	1412	1201	1462	1034	743	934	787	1227	1097	2040	2117	1763.81
2823	unknown2999	0.00164724	0.00683195	24	6	1189	0.054411	0.28081	20.7529	5.99998	10210.5	0.000924948	0.00431576	22.3765	6.03174	8687.87	1280.74	0.147417	9148	8126	8974	8409	11300	9313	9805	10424	9414	7639	7792	7246	8123	7583	7374	7293	8622.69
2824	unknown3	0.0210199	0.0497627	24	9	917.117	0.0262913	0.240485	20	6	8315.5	0.00469788	0.0160932	22	7.425	6096.87	1531.76	0.251237	5225	5828	5267	4531	8781	8618	8729	7134	5387	5513	5434	4960	5771	5255	4639	4421	5968.31
2825	unknown30	0.0065055	0.0199214	18	9	5592.51	0.303981	0.692756	24.4321	6	14399.2	0.0142895	0.0399959	21.2161	7.90912	10886.4	4406.31	0.404754	7397	6354	3993	5411	15876	19463	6421	15837	10036	10434	15857	13693	12788	9552	5612	6830	10347.1
2826	unknown300	0.0210199	0.0497627	18	6	643.467	0.890203	1	20	6	62694	0.0931592	0.186232	19	6.01667	21652.2	42019.2	1.94064	707	893	732	540	24155	213852	641	12128	333	260	264	165	8866	457	663	309	16560.3
2827	unknown3000	0.0144977	0.0373217	18	0	968.206	0.322788	0.71749	27.8233	18	6137.5	0.029784	0.0734422	22.9117	18.867	6419.03	933.451	0.145419	8868	9054	7218	6719	6171	5820	5181	5929	6174	6315	6520	4872	6389	6748	6012	5401	6461.94
2828	unknown3001	8.77e-05	0.000728787	18	0	1651.45	0.0288631	0.240485	25.8651	17.9999	4777.99	3.51e-05	0.000328704	21.9326	18.5979	4546.8	1282.97	0.282169	6630	6505	6191	5915	4093	3557	3565	3639	4354	3794	3819	3402	4949	4468	5003	4692	4661
2833	unknown3006	0.0299489	0.0655606	18	9	1634.65	0.846157	1	26.1721	12	7186.25	0.118479	0.226998	22.0861	10.5848	6506.57	983.942	0.151223	4922	4883	4805	5079	6719	7499	5238	9151	9845	5874	7224	5802	9489	5672	5688	4951	6427.56
2834	unknown3007	0.00421867	0.0142044	24	0	460.15	0.148514	0.444554	24.2975	6.63e-05	3427.5	0.00524738	0.0174913	24.1488	3.3e-05	2979.4	552.417	0.185412	3476	3923	3453	2858	2854	2703	2614	2825	2638	2436	3022	2206	3374	3226	3356	2664	2976.75
2837	unknown301	0.00980952	0.0273153	24	9	1781.2	0.067351	0.301894	20	6	22266	0.00549834	0.0182017	22	7.425	7194.03	10284.7	1.42962	934	741	499	623	24939	21118	35808	7199	3109	1154	1935	484	828	615	823	485	6330.88
2844	unknown3016	1.91e-05	0.000238238	18	9	5761.15	0.0190446	0.240485	20	5.99998	17697	5.75e-06	8.39e-05	19	7.59999	8138.7	7745.11	0.951639	1982	2179	2063	1609	19011	19686	18315	13776	4340	4906	5052	2836	2938	2937	2157	2072	6616.19
2847	unknown3019	2.22e-07	1e-05	18	9	23186.6	0.0252682	0.240485	20	6.00002	54070.8	1.12e-07	6.76e-06	19	7.60001	25209.9	24105.8	0.956206	4777	5757	6338	4696	56691	50637	69681	39274	13353	18166	14591	12121	7624	8880	8019	6934	20471.2
2849	unknown3020	2.22e-07	1e-05	18	9	15464.1	0.0298304	0.240485	20	6.00001	38069.2	1.31e-07	7.11e-06	19	7.60001	18764.4	16469.6	0.877704	3910	5063	5737	4375	41208	34041	49590	27438	10500	14246	12350	11197	6390	8427	7606	6351	15526.8
2850	unknown3021	0.000987235	0.00453311	18	0	907.572	0.123024	0.398731	25.1282	17.9999	4386.5	0.00121648	0.00535844	21.5641	18.5055	4150.3	713.883	0.172008	5121	5097	4861	5077	3738	3592	3003	4004	4676	3591	3741	3563	4774	4039	4434	4299	4225.62
2851	unknown3022	0.00421867	0.0142044	24	3	818.123	0.0957445	0.353351	23.6461	5.26e-05	6930.5	0.00356023	0.0128572	23.8231	1.48897	5873.05	1323.83	0.225408	6999	6215	8075	6433	6589	5785	5694	5919	5275	4405	5136	4306	5675	4786	5997	6749	5877.38
2852	unknown3023	0.000171384	0.00117234	24	3	903.329	0.0246603	0.240485	26.4865	6.63e-05	5632.24	5.65e-05	0.00046977	25.2432	1.57773	4049.68	1302.27	0.321575	5040	6006	6237	5246	4063	3835	3818	3489	2897	2399	3123	3409	3386	3404	3664	4456	4029.5
2853	unknown3024	8.77e-05	0.000728787	18	0	1726.05	0.0308624	0.240485	26.3284	17.9999	3511	3.74e-05	0.000342765	22.1642	18.6586	3431.5	1301.53	0.379291	5370	5908	4848	5171	2700	2659	2337	2728	2966	2597	2843	2372	3756	3262	3505	3521	3533.94
2854	unknown3025	8.77e-05	0.000728787	18	0	926.133	0.0390529	0.251167	26.1721	17.9999	3321.5	4.65e-05	0.000400469	22.0861	18.6379	3256.86	736.379	0.226101	4369	4717	4230	3959	2891	2635	2790	2852	3125	2806	2970	2448	3362	3460	3338	3126	3317.38
2858	unknown3029	0.000987235	0.00453311	24	0	1271.2	0.0370912	0.248556	25.4179	6.63e-05	6523.24	0.000410667	0.00224236	24.7089	3.22e-05	4914.11	1569.23	0.319331	6499	5863	6768	6963	4523	4492	4060	4557	4712	2952	3838	3132	5277	3778	5123	5551	4880.5
2859	unknown303	0.00421867	0.0142044	18	9	1936.41	0.268801	0.638458	20	6	11966.2	0.00882467	0.026928	19	7.6	4904.63	5430.78	1.10728	785	1202	939	418	9693	8688	26272	3212	2160	2247	1599	646	1346	895	940	351	3837.06
2868	unknown3038	0.0419656	0.0850707	18	0	494.975	0.523313	0.971717	26.0177	17.9999	3850.75	0.105819	0.206582	22.0088	18.6177	3789.82	417.492	0.110162	4527	4729	3956	4219	3678	3327	3093	3797	3892	3286	3962	3340	4609	3883	3525	3386	3825.56
2872	unknown3041	0.000987235	0.00453311	18	0	824.84	0.0348401	0.244995	26.1721	6.63e-05	2540.99	0.000387896	0.00214234	22.0861	2.8e-05	1613.47	584.616	0.362334	2636	2725	2288	2515	1432	1111	1159	1198	1339	1238	1124	1149	1314	1457	1867	1961	1657.06
2876	unknown3045	0.0359573	0.0786338	24	15	1131.37	0.21985	0.566392	21.6708	12	6623.25	0.0461682	0.104939	22.8354	13.4585	5174.67	1780.95	0.344166	4416	3699	4056	3883	5684	4123	5191	4551	6378	8223	6463	5429	6139	6546	4123	3369	5142.06
2880	unknown3049	0.00421867	0.0142044	24	0	895.374	0.0284961	0.240485	26.9725	6.63e-05	7626.24	0.00120531	0.00533714	25.4862	3.13e-05	6228.48	1087.49	0.174599	7418	7814	7484	7789	5951	5985	5543	5962	6051	5240	5405	4697	6070	5335	6241	5961	6184.12
2881	unknown305	0.0299489	0.0655606	18	0	10892.3	0.653271	1	27.8233	12	11062	0.096533	0.191562	22.9117	4.94082	11353	14796.1	1.30328	8482	27377	30082	30182	1259	658	6780	1240	5553	14458	12239	11998	4499	12489	8247	11409	11684.5
2884	unknown3052	0.000987235	0.00453311	24	3	496.035	0.05565	0.28216	26.8085	5.16e-05	3478.5	0.000593858	0.00301454	25.4043	1.58779	2919.43	489.253	0.167585	3741	3684	3552	2937	3400	2965	2979	2832	2649	2531	2528	2249	2975	2278	2583	2698	2911.31
2887	unknown3055	0.00421867	0.0142044	18	15	1003.03	0.220016	0.566392	20	12	5030.25	0.00740897	0.0232976	19	13.6167	4335.74	1121.9	0.258757	5196	4746	4204	4117	3602	3182	3334	3031	4621	5901	5320	4279	4560	5269	4086	3750	4324.88
2893	unknown3060	0.0065055	0.0199214	24	0	902.622	0.0527926	0.278526	25.8651	6.63e-05	2426.24	0.0030829	0.0113899	24.9326	3.2e-05	1397.28	912.328	0.652932	2580	2428	2258	2439	846	929	687	913	916	766	790	718	996	667	1923	2100	1372.25
2895	unknown3062	0.00980952	0.0273153	18	15	824.84	0.968366	1	20	12	5260	0.0537327	0.119192	19	13.6167	4772.83	976.176	0.204528	5883	5361	5330	4906	4704	3946	3766	3708	5114	5817	5583	4526	4810	4834	4153	3773	4763.38
2896	unknown3063	0.00980952	0.0273153	18	15	939.568	0.566846	1	20	12	5745.75	0.0344309	0.0830563	19	13.6167	4719.99	1380.27	0.29243	5177	4713	4873	5184	3691	4254	3400	4016	6429	5543	5976	5035	5757	3645	3781	3832	4706.62
2897	unknown3064	7.77e-06	0.000118884	18	0	2462.85	0.0686331	0.305026	26.6465	18	5521.25	8.24e-06	0.000108902	22.3233	18.7014	5523.75	1874.9	0.339425	8563	8646	8035	7624	4395	4135	3652	3969	4924	5086	5128	4288	5838	5071	5669	5507	5658.12
2898	unknown3065	0.0299489	0.0655606	18	15	1432.95	0.862951	1	20	12	6850.5	0.120323	0.229616	19	13.6167	6343.87	1387.06	0.218646	8007	8044	6702	6832	5983	4594	5002	4673	6733	7745	7586	5338	5961	6224	6433	5430	6330.44
2899	unknown3066	0.0210199	0.0497627	18	15	864.438	0.836587	1	20	12	4062.25	0.0886407	0.179185	19	13.6167	3791.28	790.882	0.208605	4496	4595	4435	4146	3356	2941	2846	3046	4037	4686	4351	3175	3924	3939	3589	2976	3783.62
2905	unknown3071	0.00421867	0.0142044	18	0	2592.96	0.0408264	0.254724	27.6489	6.63e-05	7964.23	0.00166492	0.0069385	22.8245	2.74e-05	4979.1	1539.08	0.309108	8167	7225	8371	8094	4362	3691	3773	3709	4251	3900	4124	3240	4087	4010	4868	4856	5045.5
2909	unknown3075	5.33e-06	0.000113647	18	9	10252	0.015689	0.240485	20	5.99999	45312.8	1.45e-06	3.28e-05	19	7.6	17599.9	21576.4	1.22594	1190	987	1517	1053	47848	51272	42343	39788	6288	5436	5917	3300	2500	1517	1124	1655	13358.4
2911	unknown3077	0.0065055	0.0199214	24	9	1460.53	0.0582493	0.286613	20	6	8338	0.00336429	0.0122724	22	7.425	6543.52	1593.14	0.243468	5260	5661	6173	4985	9364	8400	7925	7663	7120	6873	7221	4618	5787	5489	5241	4777	6409.81
2912	unknown3078	2.22e-07	1e-05	18	9	10661.9	0.0261931	0.240485	20	6.00001	26166	1.16e-07	6.76e-06	19	7.60001	12856.7	11394.8	0.886293	2957	3372	3677	2945	27134	26013	32838	18679	7055	10616	8457	7150	4173	4944	5065	4793	10616.8
2914	unknown308	0.000572095	0.00298095	18	9	70181.4	0.0717502	0.308213	20	6	197052	0.000455663	0.00242983	19	7.6	76587.6	92557.9	1.20852	11717	1812	1016	1603	337972	109689	147279	193267	45242	20815	11575	4162	17335	14026	13192	3582	58392.8
2922	unknown3087	2.89e-06	6.22e-05	24	0	644.881	0.018577	0.240485	26.4865	6.63e-05	3606.74	9.51e-07	2.47e-05	25.2432	3.16e-05	2386.22	1000.64	0.419342	3860	3753	3278	3536	1873	1839	1982	2060	1686	1771	1654	1435	2137	1963	2462	2327	2351
2923	unknown3088	0.0210199	0.0497627	18	0	1027.6	0.184621	0.506848	20	17.9999	5201	0.0254253	0.0649509	19	18.05	4318.83	1041.52	0.241158	5776	4389	6572	4855	3456	3247	3307	2751	4904	4791	4498	3372	6252	5939	4346	4267	4545.12
2924	unknown3089	0.00344533	0.0129499	24	9	1679.56	0.0409538	0.254762	20	5.99999	12774.2	0.00139209	0.00597208	22	7.42499	9221.92	2630.82	0.285279	7525	6954	8290	7377	14681	12451	13511	10454	8261	9296	8365	7034	6982	6898	8985	6954	9001.12
2925	unknown309	0.00344533	0.0129499	18	6	76.7211	0.938148	1	20	6	124100	0.0217677	0.0572279	19	6.01667	41363.7	84526.4	2.04349	115	76	80	58	26988	459961	97	9354	58	31	28	13	864	63	109	38	31120.8
2928	unknown3092	0.0419656	0.0850707	18	0	867.974	0.604304	1	27.4766	17.9999	6730.75	0.118547	0.227025	22.7383	18.8171	6863.96	662.148	0.0964673	8057	8419	7931	7243	6826	6437	6899	5411	6917	6707	7206	5414	7659	7305	5879	6080	6899.38
2929	unknown3093	0.00267199	0.0100694	18	12	1618.74	0.0672501	0.301754	20	12	8136.75	0.0017294	0.007159	19	12.0333	6106.2	2233.84	0.365831	4411	4839	4742	4198	5535	5647	6366	6497	6961	8786	9648	7152	6121	5666	3583	3325	5842.31
2930	unknown3094	0.00421867	0.0142044	18	0	954.417	0.0697692	0.306266	26.4865	17.9999	1221.5	0.0026875	0.0101543	22.2432	18.6798	1209.22	713.442	0.590002	2403	2511	2165	1982	893	608	536	969	939	700	1001	613	718	889	1439	1840	1262.88
2934	unknown3098	0.000572095	0.00298095	18	0	1255.47	0.0631999	0.295116	27.1385	17.9999	2448.75	0.000405951	0.00222221	22.5692	18.7693	2568.12	951.962	0.370684	4184	4559	3783	3648	2060	1951	1723	1950	2152	2045	2354	1813	2254	2021	2625	2895	2626.06
2937	unknown310	0.000654457	0.00340601	18	9	410.122	0.174711	0.492512	20	6	2963.5	0.00115214	0.00515899	19	7.6	1039.81	1410.04	1.35605	9	6	6	NA	4811	518	4805	1720	195	93	58	8	26	34	10	4	820.2
2939	unknown3101	0.000320124	0.00187824	24	0	697.561	0.0296639	0.240485	23.6461	4.93e-05	5483.75	0.000119316	0.000860441	23.8231	2.49e-05	4540.71	918.535	0.202289	5424	5282	5784	5445	4597	4970	4585	4336	3883	3549	3655	3176	4747	3568	4698	5039	4546.12
2942	unknown3104	0.00267199	0.0100694	24	0	677.055	0.0282696	0.240485	26.6465	6.63e-05	2416.74	0.000792442	0.00382102	25.3233	3.15e-05	1382.52	823.025	0.595308	2502	2424	2383	2358	1344	1120	1138	1191	674	546	518	931	661	592	1487	1763	1352
2943	unknown3105	0.000171384	0.00117234	18	9	5290.93	0.158607	0.463406	20	6.00001	11838.5	0.000312952	0.00180919	19	7.6	7102.1	4608.1	0.648836	2353	2054	2279	1854	14414	15726	7303	9911	4465	5194	9835	4916	6256	6038	3296	3246	6196.25
2944	unknown3106	0.000320124	0.00187824	18	0	988.182	0.176722	0.496566	27.3065	17.9999	2976	0.000609857	0.00307413	22.6533	18.7929	3085.95	783.28	0.253821	4001	5240	3838	4012	2379	2378	2394	2719	3221	2600	2879	2527	2933	2632	3214	3125	3130.75
2948	unknown311	0.00164724	0.00683195	18	9	1971.06	0.599841	1	20	6	5805.5	0.00782536	0.0243593	19	7.6	2816.56	2790.53	0.990758	594	573	212	263	3415	1338	14766	3703	3493	2984	1547	549	639	1105	791	316	2268
2949	unknown3110	8.77e-05	0.000728787	18	0	1185.82	0.0304738	0.240485	26.1721	17.9999	2353.25	3.7e-05	0.000342765	22.0861	18.6379	2266.56	886.906	0.391301	3768	3494	3626	3278	1801	1656	1570	1848	1908	1737	1927	1405	2083	2090	2572	2668	2339.44
2951	unknown3112	0.0419656	0.0850707	18	15	1005.86	0.71003	1	20	12	5398	0.134484	0.251866	19	13.6167	4847.71	1060.86	0.218838	5564	5716	4873	4876	4549	3423	4220	3064	4145	6273	6291	4883	4862	6204	4484	3972	4837.44
2952	unknown3113	0.0144977	0.0373217	18	9	1483.51	0.0613431	0.292528	20	6	5889.5	0.00713694	0.0225797	19	7.6	4148.98	1539.06	0.370949	3122	2715	2485	2923	5941	6338	5642	5637	4798	3440	3738	2514	4441	2857	2789	2163	3846.44
2953	unknown3114	0.0210199	0.0497627	24	0	388.202	0.11078	0.378074	27.4766	6.63e-05	3488.74	0.0164457	0.0451552	25.7383	3.11e-05	2769.4	501.523	0.181095	3930	3575	3132	3318	2396	2339	2546	2580	2871	2458	2382	1978	2633	2312	2928	2562	2746.25
2954	unknown3115	0.000572095	0.00298095	18	0	1829.29	0.0397942	0.253023	26.3284	6.63e-05	6976.98	0.000266141	0.00157215	22.1642	2.79e-05	4982.19	1218.31	0.244533	7409	7086	7018	6395	3813	4189	4349	4281	4792	3862	4575	3357	4986	4462	5222	5305	5068.81
2958	unknown3119	0.0144977	0.0373217	18	0	766.327	0.0737857	0.312054	27.8233	6.63e-05	3820.99	0.00838702	0.0258108	22.9117	2.73e-05	2906.47	462.728	0.159206	3871	4130	3542	3741	2672	2556	2248	2912	2755	2725	2573	2189	2788	2329	2836	2930	2924.81
2961	unknown3121	0.000320124	0.00187824	18	0	1461.41	0.128628	0.409226	26.8085	17.9999	5327.75	0.000456965	0.00243378	22.4043	18.7235	5388.28	1157.76	0.214866	7551	7484	7064	6265	4689	4063	4473	4660	5324	5011	5426	4153	5802	5481	4914	5114	5467.12
2962	unknown3122	0.000572095	0.00298095	24	0	1120.06	0.035509	0.246721	25.4179	6.63e-05	7064.99	0.000239796	0.00145351	24.7089	3.22e-05	5601.73	1408.28	0.251401	7160	7135	7362	6603	5323	5217	5251	4856	5244	4122	4858	3633	6010	4486	5915	5970	5571.56
2963	unknown3123	0.000171384	0.00117234	18	9	3324.11	0.0705546	0.306459	20	6	8267	0.000149009	0.00100814	19	7.6	4578.88	3526.63	0.770194	1304	977	1332	778	10366	9929	5677	7096	3044	3126	6006	2941	3442	3291	1505	1356	3885.62
2967	unknown3127	2.22e-07	1e-05	18	9	38489.8	0.0232655	0.240485	20	6	87416.2	1.04e-07	6.7e-06	19	7.6	44267.5	40349.3	0.911487	8913	7419	10360	8074	83852	89643	109319	66851	29599	34277	42722	31300	17809	16122	13977	11135	36335.8
2968	unknown3128	0.00421867	0.0142044	18	0	1017.88	0.501208	0.946871	26.0177	17.9999	4553.25	0.0151371	0.0421775	22.0088	18.6177	4490.65	856.842	0.190806	6556	5712	5286	5072	4036	3550	3399	3689	4242	4660	4946	3663	5504	5088	3890	3731	4564
2970	unknown313	0.000171384	0.00117234	18	9	450.073	0.704146	1	20	6	3496.5	0.0012095	0.00533855	19	7.6	1278.65	1691.26	1.32269	24	15	11	4	1887	521	10451	1127	471	366	94	23	28	75	35	7	946.188
2972	unknown3131	8.88e-07	2.53e-05	18	9	4576.04	0.0260827	0.240485	20	6.00001	15846.8	4.3e-07	1.47e-05	19	7.6	10936.1	5070.29	0.463627	5614	5599	6752	6145	15908	15891	16982	14606	8935	12070	11816	9012	8315	7933	6273	7180	9939.44
2973	unknown3132	0.0419656	0.0850707	24	6	1033.79	0.160268	0.465123	22.2166	6	5904	0.0403667	0.093787	23.1083	6.00895	5035.56	374.598	0.0743905	5432	5989	6708	4508	6034	5651	7274	4657	4682	4182	4398	3456	4797	4309	4186	4135	5024.88
2974	unknown3133	0.0419656	0.0850707	24	15	2299.86	0.645793	1	22.1053	12	15181.2	0.124887	0.23676	23.0526	13.4611	12060.2	3336.83	0.276681	9928	8733	8553	11114	8885	9683	5738	14857	22664	12015	14309	11737	20125	11864	11138	10802	12009.1
2978	unknown3137	0.00421867	0.0142044	18	9	2138.29	0.0212102	0.240485	20	5.99999	7803.5	0.000923557	0.00431548	19	7.6	4213.42	2823.23	0.670055	2114	2483	2035	1541	8587	7967	8362	6298	2673	3263	2922	1744	2487	2645	2006	1408	3658.44
2979	unknown3138	0.000572095	0.00298095	18	9	22675.9	0.0889718	0.340025	24.1644	6	94243.2	0.000554082	0.00285957	21.0822	7.88789	77662.1	20461.8	0.263472	49501	49215	69116	53213	101992	101873	94304	78804	76516	98462	92162	71702	80799	62064	60227	60830	75048.8
2980	unknown3139	0.0299489	0.0655606	24	0	641.169	0.202518	0.53547	26.9725	6.63e-05	5384.24	0.0370292	0.088097	25.4862	3.13e-05	4345.76	784.825	0.180596	5927	5185	5801	4624	4466	3683	4281	3247	4176	4455	3572	2949	3788	4270	4731	3865	4313.75
2981	unknown314	8.77e-05	0.000728787	18	9	789.131	0.491035	0.936398	20	5.99999	3921.25	0.000475927	0.00252545	19	7.6	1547.16	1870	1.20866	171	109	70	51	2316	1144	10164	2061	888	663	368	146	172	276	194	80	1179.56
2982	unknown3140	0.000171384	0.00117234	18	0	1769.18	0.101719	0.365819	25.8651	17.9999	4441	0.000208449	0.00130431	21.9326	18.5979	4229.89	1396.48	0.330146	6232	6276	6020	5859	3473	3130	2824	2748	4016	4165	4302	2858	4094	3812	4946	4912	4354.19
2984	unknown3142	2.89e-06	6.22e-05	18	9	5386.74	0.0246866	0.240485	20	6.00002	14189.5	1.24e-06	2.93e-05	19	7.60001	8319.31	6306.62	0.758071	2075	1913	2844	1647	15330	15468	14191	11769	7229	8753	9243	7171	5568	5070	2765	2237	7079.56
2989	unknown3147	2.89e-06	6.22e-05	18	0	1668.42	0.0475871	0.268862	26.6465	17.9999	3703.75	2.31e-06	4.42e-05	22.3233	18.7014	3701.74	1225.4	0.331033	5681	5772	5188	5300	2787	2939	2495	3026	3342	3062	3414	2812	3787	3587	3793	3648	3789.56
2990	unknown3148	8.88e-07	2.53e-05	18	9	3683.67	0.0279705	0.240485	20	6.00002	9291	4.6e-07	1.53e-05	19	7.60001	5424.88	4146.26	0.764305	1337	1156	1649	1004	10366	10296	9016	7486	4478	5648	6101	4793	3675	3307	1968	1477	4609.81
2992	unknown315	0.000779665	0.00403822	18	9	275.772	0.703209	1	20	6	2277.75	0.00466507	0.0160188	19	7.6	826.916	1096.78	1.32635	13	17	6	3	1174	354	6819	764	246	196	83	4	24	52	20	6	611.312
2995	unknown3152	0.0210199	0.0497627	18	0	2503.69	0.278145	0.653482	20	12	11941.2	0.035909	0.0859039	19	15.2	10711.2	3696.81	0.345136	15887	12626	13434	11780	8221	6830	8029	7129	12075	13886	12550	9254	11642	13275	10899	9857	11085.9
2996	unknown3153	0.0144977	0.0373217	24	12	1600.71	0.211902	0.551736	24.8451	6	7055	0.0208454	0.0552391	24.4225	9.05461	6016.77	1331.09	0.22123	4883	4622	5065	3987	7270	6808	7021	7121	7324	7338	7468	5423	7214	6771	4573	3795	6042.69
2997	unknown3154	0.0144977	0.0373217	18	0	1349.87	0.0951326	0.351773	28	17.9999	3614.25	0.010463	0.0309248	23	18.8928	3956.18	1003.71	0.253705	6074	6212	5476	4880	3881	2889	2887	3633	3942	3497	3058	3090	3370	3198	4148	3741	3998.5
2998	unknown3155	0.00980952	0.0273153	24	15	2254.61	0.146986	0.441698	24.5682	12	8481	0.0108743	0.0318146	24.2841	13.5194	5974.07	2974	0.497817	2496	4358	3727	2754	7478	5303	4099	5598	10105	8868	7275	7676	10505	7158	4405	4024	5989.31
3000	unknown3157	0.0299489	0.0655606	18	0	1388.76	0.225938	0.577176	27.4766	17.9999	5536.25	0.040571	0.0941438	22.7383	18.8171	5740.51	980.164	0.170745	7677	7666	6885	7014	4911	5027	4471	5905	6073	5060	5672	4181	6816	5194	5322	4813	5792.94
3001	unknown3158	0.0065055	0.0199214	18	0	10504.8	0.236703	0.593189	20	12	36660	0.0115122	0.0332761	19	15.2	32553.9	12949.9	0.397799	45748	41787	41813	39905	23828	18400	22497	21477	46439	37937	29440	32824	36580	40769	33005	29415	33866.5
3003	unknown316	0.000987235	0.00453311	18	9	1024.24	0.368733	0.784192	20	6.00001	3929	0.00324649	0.0119332	19	7.60001	1775.39	1852.1	1.0432	397	351	202	171	2664	1644	9122	2286	1657	1373	871	375	320	583	403	162	1411.31
3005	unknown3161	0.0419656	0.0850707	18	15	362.039	0.971334	1	20	12	3795.5	0.171203	0.305065	19	13.6167	3487.09	461.127	0.132238	3559	3918	3776	3317	2985	3132	3522	3100	3805	4264	3832	3281	3606	3533	3313	2779	3482.62
3008	unknown3164	0.00267199	0.0100694	24	0	1899.47	0.0553029	0.28172	27.1385	17.9999	8306.99	0.00145107	0.00616645	25.5692	21.2642	8987.94	2362.79	0.262885	11907	13415	13016	11381	7033	6987	7404	7580	8679	6902	7564	6039	8014	7159	9351	8704	8820.94
3010	unknown3166	0.0144977	0.0373217	18	0	1199.96	0.480134	0.92358	20	17.9999	7086.25	0.0415385	0.0960288	19	18.05	6698.54	905.053	0.135112	8836	8348	7808	7044	5589	5958	6008	5650	7067	6855	6825	5990	8300	8049	6390	5606	6895.19
3013	unknown3169	0.000171384	0.00117234	18	0	401.106	0.21496	0.557388	20	17.9999	1831.75	0.000412944	0.00224912	19	18.05	1654.71	346.533	0.209423	2241	2165	2366	1755	1359	1184	1372	1399	1610	1754	1653	1495	1709	2126	2056	1436	1730
3017	unknown3172	0.00164724	0.00683195	18	0	991.717	0.395244	0.819247	26.3284	17.9999	3748.5	0.00542785	0.0180234	22.1642	18.6586	3738.92	803.042	0.214779	5051	5483	4764	4137	2999	2788	2686	3416	4286	3312	3791	3127	4386	3874	3593	3141	3802.12
3018	unknown3173	0.000171384	0.00117234	24	3	3392.34	0.0355445	0.246721	26.3284	7.24e-05	19134.7	7.92e-05	0.000619371	25.1642	1.5728	14171.4	4486.38	0.31658	17536	19623	22183	17197	15966	12556	14404	13850	12598	10501	11145	7381	11405	11520	14717	13092	14104.6
3021	unknown3176	0.0210199	0.0497627	18	0	1012.58	0.484912	0.930704	20	17.9999	4835	0.0569376	0.124704	19	18.05	4402.19	883.371	0.200666	6161	5388	6403	4525	3071	3831	3416	3504	4006	4338	4751	4772	4459	6668	4718	3495	4594.12
3022	unknown3177	4.22e-05	0.000430754	18	0	823.779	0.126768	0.405556	26.9725	18	2479.5	7.03e-05	0.00056334	22.4862	18.7462	2530.41	764.022	0.301936	4203	3345	4107	2987	1863	1921	1846	2137	2308	2119	2566	1955	2570	2559	2366	2423	2579.69
3023	unknown3178	0.0144977	0.0373217	24	15	2301.46	0.23198	0.587316	23.9024	12	10185.5	0.0225161	0.0586821	23.9512	13.497	8275.11	2013.83	0.24336	6563	5718	7192	6063	5903	6350	7262	9847	11270	10218	10987	8267	11996	10390	7780	6568	8273.38
3026	unknown3180	0.00267199	0.0100694	24	15	2804.74	0.174035	0.49125	24.7059	12	13182.2	0.00403332	0.0142333	24.3529	13.5246	10684.7	2673.65	0.250232	8199	7196	9416	7323	8261	8253	9648	12771	14083	13358	14101	11187	15448	13151	10236	8597	10701.8
3027	unknown3181	0.0144977	0.0373217	24	15	6236.86	0.216211	0.559925	24.7059	12	31040	0.0212062	0.0560922	24.3529	13.5246	24768.6	7247.06	0.29259	19018	16135	20404	16692	20518	22068	20380	31220	35436	29737	33465	25522	37036	27749	21510	20149	24814.9
3028	unknown3182	0.00980952	0.0273153	18	9	2765.85	0.127962	0.408043	24.7059	5.99999	9675.5	0.00964082	0.0289291	21.3529	7.93109	7868.05	2472.09	0.314194	5131	4753	5472	4577	9489	11175	8383	9655	8005	9590	11226	7233	9891	6390	5415	4882	7579.19
3029	unknown3183	0.000987235	0.00453311	18	0	1436.31	0.122177	0.397168	26.9725	18	4377	0.00120894	0.00533855	22.4862	18.7462	4464.25	1164.75	0.260905	5807	7013	5279	6745	3249	3565	3675	3965	4529	3382	4476	3437	4580	4056	4700	4172	4539.38
3030	unknown3184	0.0299489	0.0655606	18	9	670.337	0.885644	1	26.9725	5.99999	4477.5	0.122799	0.233414	22.4862	8.12258	4062.88	463.748	0.114143	3711	3342	3100	3175	4468	4385	3873	5184	5142	3840	4159	3728	5516	3946	3648	3281	4031.12
3032	unknown3186	2.22e-07	1e-05	18	0	1876.31	0.0691573	0.305476	26.0177	18	3771	2.92e-07	1.13e-05	22.0088	18.6177	3580.82	1503.89	0.419985	5560	6279	5591	5046	2382	2413	2372	2180	3114	3274	3502	2556	3719	3942	3919	3504	3709.56
3036	unknown319	0.0210199	0.0497627	18	0	2398.33	0.617868	1	20	17.9999	5424	0.0694022	0.147093	19	18.05	4865.86	2015.05	0.41412	6824	12383	6636	6216	1976	2174	2435	3247	3960	5288	7720	4304	6363	7490	3902	3941	5303.69
3037	unknown3190	0.000171384	0.00117234	18	9	6658.29	0.191345	0.517505	20	6.00001	45033	0.000371396	0.00207235	19	7.6	37899.1	7923.91	0.209079	28032	30402	29452	29913	39813	39515	57830	42974	37248	37328	36107	40830	36149	35095	34171	26604	36341.4
3039	unknown3192	8.77e-05	0.000728787	18	9	9999.55	0.036387	0.247108	20	6	47428	4.36e-05	0.000379311	19	7.6	38150.5	10249	0.268646	26355	28952	26432	30601	46860	48562	43796	50494	40866	34046	40535	37472	37429	30159	28575	27038	36135.8
3041	unknown3194	8.77e-05	0.000728787	18	9	7111.37	0.113359	0.380569	22.5575	5.99999	44879.2	0.000124444	0.000887979	20.2788	7.76663	37464.1	8450.12	0.225552	26871	29299	29077	30103	39245	40345	57455	42472	38759	38323	38056	40957	33956	34169	32925	26080	36130.8
3048	unknown320	0.00421867	0.0142044	18	9	2215.9	0.114302	0.382478	20	6	19440	0.00416484	0.0146378	19	7.6	7470.54	8761.38	1.17279	607	272	254	261	23274	29077	3303	22106	2576	1164	482	418	5070	1832	880	396	5748.25
3051	unknown3202	4.22e-05	0.000430754	18	0	739.634	0.142067	0.43566	25.4179	17.9999	3068	7.81e-05	0.000611142	21.7089	18.5412	2953.57	589.447	0.199571	3893	3748	3663	3583	2369	2256	2366	2620	3302	2603	2890	2626	3270	2966	3138	2898	3011.94
3052	unknown3203	0.0254844	0.0602662	24	9	524.143	0.138507	0.428854	23.7736	6.00002	6170.75	0.0234607	0.0608658	23.8868	7.49307	5629.29	575.693	0.102268	5059	5419	5452	5626	6369	5754	6469	6091	6195	5394	5321	6416	5106	5626	5034	4693	5626.5
3053	unknown3204	0.0144977	0.0373217	18	12	440.174	0.178388	0.498657	24.7059	12	8481	0.0179938	0.0488483	21.3529	12.3034	7871.61	1006.01	0.127802	6943	7646	7967	7328	8710	7557	9129	8053	8902	8429	7590	9003	7123	7591	6935	5925	7801.94
3054	unknown3205	0.000987235	0.00453311	24	9	561.266	0.0662572	0.300098	23.3952	6	4899.25	0.000695639	0.00343685	23.6976	7.48208	4244.13	653.974	0.154089	3823	3999	4111	3972	5342	4846	4606	4803	5035	4227	4304	4093	4258	3647	3617	3088	4235.69
3057	unknown3208	0.00421867	0.0142044	24	9	2316.13	0.0754938	0.313996	23.1496	5.99999	13075.5	0.00288289	0.010789	23.5748	7.47537	10746.5	2548.59	0.237156	8706	9430	8984	9517	13483	12972	11280	14567	13598	10541	11827	10556	11320	9010	8176	7237	10700.2
3058	unknown3209	0.0299489	0.0655606	18	0	768.272	0.751092	1	26.6465	12	3861.5	0.107849	0.209882	22.3233	5.02654	3900.04	913.239	0.234161	4770	4227	4985	4723	3594	3255	3100	3375	4225	3724	4598	2899	4482	4114	3506	3323	3931.25
3059	unknown321	0.0065055	0.0199214	18	9	80983.7	0.077508	0.317023	20	6	427572	0.00433257	0.0150562	19	7.6	159781	195439	1.22316	21390	1355	2685	2704	494961	627639	115808	471878	45484	19292	5721	5703	99297	9086	13865	4930	121362
3060	unknown3210	0.0065055	0.0199214	18	0	2538.51	0.158905	0.463749	20	17.9999	10308.7	0.00814035	0.025213	19	18.05	9050.28	1916.18	0.211726	11243	11507	11015	11778	6844	7159	5782	8194	12034	7780	8984	7911	11872	9969	9661	9733	9466.62
3061	unknown3211	0.0210199	0.0497627	24	21	12382.5	0.0720514	0.308588	20	17.9999	48314.2	0.0113477	0.0329548	22	19.525	38376.9	11769.2	0.306674	57774	45028	41133	44824	23103	23225	17558	19606	44789	41650	38753	40718	58933	60371	39150	34803	39463.6
3062	unknown3212	0.0299489	0.0655606	18	15	648.063	0.497342	0.943114	20	12	5157	0.0775536	0.160785	19	13.6167	4384.21	944.929	0.21553	4590	4667	3998	4030	3895	3695	3119	3978	5451	5522	5567	4088	5828	4400	3757	3416	4375.06
3063	unknown3213	0.0419656	0.0850707	18	12	2015.25	0.160968	0.465902	20	12	12726.2	0.0405134	0.0940606	19	12.0333	10337.7	2575.46	0.249132	8011	8986	9396	8437	10175	9389	10857	9161	12464	14078	13395	10968	10998	10931	6874	6416	10033.5
3066	unknown3216	0.00980952	0.0273153	18	0	5940.76	0.0594552	0.288288	26.0177	6.63e-05	10702.9	0.00492648	0.0166005	22.0088	2.8e-05	3746.2	4504.37	1.20238	8935	12918	11255	9704	745	751	792	583	781	722	821	519	1072	625	6118	9220	4097.56
3068	unknown3218	1.91e-05	0.000238238	18	9	5368.53	0.0334536	0.244686	20	5.99999	18709	9.75e-06	0.000125211	19	7.6	13686.4	5441.59	0.397589	7699	8757	7869	8459	18234	20093	17871	18638	15538	12322	13874	12409	13379	9329	9012	8385	12616.8
3070	unknown322	0.0065055	0.0199214	18	9	1761.05	0.632545	1	20	6	5489.25	0.0267193	0.0673425	19	7.6	2722.63	2634.78	0.967735	541	684	428	295	3008	1680	14300	2969	3290	3199	1612	647	531	953	791	347	2204.69
3071	unknown3220	0.000320124	0.00187824	18	9	2499.27	0.0678427	0.302844	20	5.99999	9761.5	0.000254913	0.00151618	19	7.59999	7422.19	2768	0.372936	4853	4398	4612	4284	10553	10924	7286	10283	8957	7339	7963	6473	7525	5161	5025	4413	6878.06
3072	unknown3221	2.22e-07	1e-05	18	9	2778.58	0.0505882	0.273809	20	6	12587.8	2.17e-07	9.78e-06	19	7.6	9568.38	3284.03	0.343217	5625	6535	6173	5805	12262	13034	14682	10373	9693	9575	9182	9344	8667	7338	7673	6804	8922.81
3073	unknown3222	0.0419656	0.0850707	18	0	834.386	0.48779	0.935215	27.3065	18	3101	0.100075	0.197145	22.6533	18.7929	3188.08	569.048	0.178492	3789	4040	4527	3937	2210	2533	2896	3516	1876	2688	3039	4075	3173	3184	2982	3065	3220.62
3074	unknown3223	0.0419656	0.0850707	18	0	1820.27	0.411465	0.840795	26.0177	17.9999	7414.25	0.0873546	0.177081	22.0088	18.6177	7224.83	1341.69	0.185705	8512	8864	10095	8878	5095	5651	6592	7893	4179	5980	7066	8973	7241	7701	6962	7753	7339.69
3075	unknown3224	0.0299489	0.0655606	18	0	13752.7	0.445388	0.882218	26.8085	17.9999	47533.5	0.0709238	0.149627	22.4043	18.7235	47910.7	9807.86	0.204711	57369	61703	69433	61490	30981	35895	43868	53295	26329	40902	45198	60661	47860	51363	41906	49005	48578.6
3078	unknown3227	0.0299489	0.0655606	24	0	478.358	0.233692	0.589726	26.1721	6.63e-05	5573.49	0.0417271	0.0963619	25.0861	3.18e-05	4818.27	666.371	0.138301	5657	6114	5330	5193	4527	4947	3767	4985	4649	4385	4744	3447	5213	4290	4929	4581	4797.38
3080	unknown3229	2.22e-07	1e-05	18	9	2773.1	0.0693986	0.305476	20	6.00002	11133.2	2.93e-07	1.13e-05	19	7.60001	8438.9	3036.11	0.359776	4480	5861	4630	4717	11140	11668	12678	9047	8532	8303	8363	8539	7803	6031	7561	6120	7842.06
3081	unknown323	0.000171384	0.00117234	18	9	20527.1	0.74208	1	20	6	115488	0.00126798	0.00554581	19	7.6	43489.8	55308.4	1.27176	1732	2321	2109	1165	35500	44473	350723	31256	14100	18580	5467	3024	2132	5796	2526	974	32617.4
3082	unknown3230	0.000987235	0.00453311	18	9	1043.87	0.167481	0.477913	25.1282	6	5186.5	0.00160506	0.00672139	21.5641	7.96551	4395.26	902.729	0.205387	3624	3247	3172	2887	5810	5194	5015	4727	4980	4531	4930	4175	5091	3705	4312	3362	4297.62
3083	unknown3231	0.000320124	0.00187824	18	0	1016.64	0.0536065	0.279482	25.2722	17.9999	3869.74	0.000205464	0.00129688	21.6361	18.5231	3512.13	1068.11	0.30412	5181	5824	4610	3926	3162	2642	2916	2685	3065	3026	3177	2249	4166	3433	4071	3809	3621.38
3084	unknown3232	0.0065055	0.0199214	18	9	1365.25	0.283638	0.661007	25.4179	6.00001	6033	0.0134611	0.0379963	21.7089	7.98948	4982.85	1145.78	0.229944	4059	3538	3157	3004	7090	6045	6024	4973	5421	5523	5379	4735	6117	3993	5089	3707	4865.88
3092	unknown324	0.000171384	0.00117234	18	9	4511.34	0.0468179	0.266739	20	6	15298.8	0.000102168	0.00076538	19	7.6	5610.18	7309.72	1.30294	265	52	76	35	18215	22357	6410	14213	2182	844	540	178	560	436	236	173	4173.25
3096	unknown3243	0.000572095	0.00298095	18	0	1928.28	0.0407069	0.254724	25.7143	17.9999	3358.99	0.000271716	0.00159855	21.8571	18.5785	3055.44	1617.02	0.529228	6438	5348	4996	4426	2635	1940	2010	1667	2106	2266	2483	1526	3432	2482	4042	3480	3204.81
3098	unknown3245	8.88e-07	2.53e-05	18	9	11085.8	0.041929	0.256983	20	6	30755	6.74e-07	2.1e-05	19	7.6	15687	13103.4	0.835307	4107	4461	5193	3625	33348	28401	41868	19403	9114	13801	11846	8444	6709	7493	6793	5172	13111.1
3101	unknown3248	1.91e-05	0.000238238	18	9	7303.71	0.051051	0.275281	23.6461	6	16259.5	1.45e-05	0.000167471	20.8231	7.8476	10065.1	7015.48	0.697013	2267	2195	3121	1729	18456	16502	17933	12147	9332	12435	15160	9579	9588	7184	4471	3474	9098.31
3102	unknown3249	8.88e-07	2.53e-05	18	9	11523	0.0437789	0.259319	23.7736	5.99999	24194.8	7.02e-07	2.16e-05	20.8868	7.85741	14955.8	10566.5	0.706514	2869	3083	4419	2679	26598	24454	26407	19320	14153	18352	22639	14825	14020	11136	6452	5003	13525.6
3103	unknown325	2.89e-06	6.22e-05	18	9	723.193	0.783418	1	20	6	5221.5	3.17e-05	0.000302658	19	7.6	1878.43	2511.7	1.33713	29	21	22	7	2119	1199	16522	1046	471	366	152	36	32	75	35	23	1384.69
3109	unknown3255	1.91e-05	0.000238238	18	0	2556.54	0.0388601	0.251167	23.2718	17.9999	6940.24	1.12e-05	0.000137158	20.6359	18.2985	5350.25	2352.48	0.439696	7294	7918	8500	7419	3529	3574	3284	2771	4657	4789	5617	4038	9000	6439	6589	5733	5696.94
3110	unknown3256	0.000320124	0.00187824	18	0	2134.4	0.0362567	0.247108	26.9725	6.63e-05	4039.98	0.000143504	0.00098163	22.4862	2.76e-05	1670.37	1322.89	0.791974	3598	4125	4420	4017	915	726	781	598	799	820	787	561	945	843	2163	1838	1746
3114	unknown326	0.000446109	0.00261387	18	9	535.28	0.738285	1	20	6	3686.75	0.00297025	0.0110491	19	7.6	1318.33	1769.43	1.34218	9	34	8	13	1654	963	11352	778	297	216	83	24	24	52	20	1	970.5
3121	unknown3266	0.0299489	0.0655606	18	0	574.171	0.807849	1	20	17.9999	3284.75	0.114236	0.220233	19	18.05	3210.74	403.9	0.125797	4232	3865	4037	3402	2876	2389	2968	2847	3633	3537	3103	2748	3565	3988	3187	2399	3298.5
3125	unknown327	0.0144977	0.0373217	18	0	3050.81	0.757748	1	20	12	5601.25	0.0605436	0.130946	19	15.2	4984.44	3953.07	0.793081	9416	13512	7697	4638	2184	2538	1376	1383	3934	5721	8631	4119	7273	7827	3194	2719	5385.12
3127	unknown3271	0.00980952	0.0273153	24	3	1825.4	0.0948454	0.351309	20.0911	6.00001	5819.75	0.00742441	0.0233067	22.0456	4.66969	4083.1	1964.34	0.481091	4014	5163	5361	4592	6980	5278	8066	2955	2409	2230	1997	1999	2972	2593	4091	3684	4024
3128	unknown3272	2.89e-06	6.22e-05	18	9	3176.68	0.0179027	0.240485	20	5.99998	10802.2	9.19e-07	2.43e-05	19	7.59999	4985.99	4743.32	0.951329	1069	1260	1308	1117	10997	12347	10987	8878	2481	3240	2883	2134	1753	1651	1604	1148	4053.56
3129	unknown3273	0.0210199	0.0497627	24	3	6214.94	0.102442	0.366627	20	6.00001	21273.8	0.0153763	0.042722	22	4.675	14581.6	7807.22	0.535418	12837	16168	24348	14389	21809	21982	29485	11819	8158	6569	5802	6341	12508	7781	14330	15145	14341.9
3130	unknown3274	0.00421867	0.0142044	18	0	1775.55	0.183062	0.504723	26.0177	17.9999	4723.25	0.00630655	0.0204396	22.0088	18.6177	4531.18	1360.87	0.300335	6635	6740	6308	5794	3795	3506	3054	3411	3761	4972	4621	2873	6190	4775	4360	3568	4647.69
3134	unknown3278	0.00980952	0.0273153	18	9	1869.94	0.217306	0.562089	20	6.00001	8147	0.0152433	0.0424186	19	7.6	6679.38	1631.37	0.24424	5469	4369	5506	4326	8457	8553	8597	6981	7204	7619	7133	4732	7561	5558	5240	4434	6358.69
3135	unknown3279	4.22e-05	0.000430754	24	0	2387.55	0.0200467	0.240485	24.7059	6.63e-05	11385	1.27e-05	0.00015071	24.3529	3.27e-05	8399.85	3102.47	0.369349	12350	10558	11874	10758	8764	8124	7693	6948	6105	5908	5585	4985	8327	6527	9867	9473	8365.38
3136	unknown328	0.00421867	0.0142044	18	15	1122.89	0.671702	1	20	12	4541.25	0.0194566	0.0520687	19	13.6167	3861.3	1386.05	0.358958	4169	5350	5026	3964	3445	2929	2300	2057	4337	4524	4923	4381	4064	3967	2879	3251	3847.88
3137	unknown3280	0.0065055	0.0199214	24	9	643.821	0.35402	0.76302	20.2759	6	5211	0.0162908	0.0448153	22.1379	7.42637	4510.25	650.624	0.144255	4266	4295	4018	3891	5085	5148	5019	5592	4343	4758	4994	4030	5458	3989	3395	3068	4459.31
3142	unknown3285	0.00267199	0.0100694	24	0	2057.68	0.06104	0.292362	24.9858	6.63e-05	5582.98	0.00158551	0.00665237	24.4929	3.25e-05	3495.5	2242.67	0.641587	5740	5343	5681	5568	3023	2103	1399	3255	2331	1595	2678	993	2810	2159	5441	5261	3461.25
3143	unknown3286	0.0065055	0.0199214	24	0	1326.18	0.0591035	0.288288	24.9858	6.63e-05	3657.99	0.00340802	0.0124006	24.4929	3.25e-05	2375.8	1390.86	0.585429	3764	3438	3601	3829	2040	1585	1167	2161	1702	1205	1652	961	1910	1503	3594	3561	2354.56
3144	unknown3287	0.0299489	0.0655606	18	15	3060.71	0.478568	0.922207	20	12	7366.25	0.0751776	0.156575	19	13.6167	6386.22	2572.24	0.40278	7780	8636	8503	6500	3741	3591	3200	3660	5137	9539	9499	5290	9223	7925	4437	5120	6361.31
3148	unknown3290	0.0299489	0.0655606	18	0	1923.51	0.685681	1	28	12	7438.75	0.100328	0.197374	23	4.92857	7505.59	2659.96	0.354397	10092	11811	9792	8051	5672	5593	5796	6804	7358	7889	8554	5954	7719	8224	6331	5327	7560.44
3149	unknown3291	0.00164724	0.00683195	24	0	1771.66	0.0517654	0.27638	25.4179	6.63e-05	5711.99	0.000884224	0.00414361	24.7089	3.22e-05	3601.51	2028.5	0.563235	5588	5147	6602	5511	3765	2705	2628	3564	2311	1597	1784	1729	2541	1618	4719	5120	3558.06
3156	unknown3298	0.0210199	0.0497627	24	12	7284.97	0.0774398	0.317023	24.7059	12	15916.5	0.012079	0.0346028	24.3529	12.0025	10195.3	8071.72	0.791711	3425	2328	3786	2987	13157	15379	15028	13061	13350	19009	20856	10451	16038	9718	2915	3139	10289.2
3159	unknown330	0.00267199	0.0100694	18	9	8509.85	0.276108	0.650637	20	6.00002	29848.5	0.0060584	0.0197686	19	7.60001	14831	12032.2	0.811287	5888	2088	3454	2452	52266	31746	20091	15291	8110	11393	8523	4675	21536	6297	2483	3159	12465.8
3160	unknown3300	0.0419656	0.0850707	24	3	1185.11	0.153249	0.455122	27.4766	6.63e-05	10389	0.0388868	0.0914114	25.7383	1.60868	8434.87	1200.27	0.142298	10256	12085	10652	8563	7766	7947	9728	7115	7795	7357	6615	7344	6890	7265	9181	8049	8413
3161	unknown3301	0.000987235	0.00453311	24	0	1439.85	0.0538437	0.279548	25.2722	6.63e-05	5499.49	0.000576336	0.00294886	24.6361	3.23e-05	3897.15	1584.32	0.406534	5793	5637	6090	4478	2683	3283	2843	3261	3020	2832	3038	2433	3142	3265	4992	5073	3866.44
3162	unknown3302	0.000987235	0.00453311	24	0	1115.28	0.0439145	0.259767	24.7059	6.63e-05	4310.99	0.000478892	0.00253497	24.3529	3.27e-05	3242.79	1218.7	0.375818	4224	4618	4340	4062	2451	2897	2435	2863	2823	2300	2579	1846	3101	2645	4338	4146	3229.25
3168	unknown3308	0.000171384	0.00117234	18	0	1400.78	0.0306943	0.240485	26.1721	6.63e-05	4286.99	6.92e-05	0.00055594	22.0861	2.8e-05	2694.11	1011.19	0.375334	4822	4366	4380	3580	2109	2149	1824	2104	2155	2156	2059	1574	2984	2429	2848	2773	2769.5
3170	unknown331	0.00164724	0.00683195	18	9	3303.6	0.0496681	0.273235	20	5.99998	9120.75	0.000851783	0.00404241	19	7.59999	4325.51	3863.64	0.893223	1212	736	1099	871	10120	5510	9783	11070	2429	3314	2175	1280	4212	1483	728	1034	3566
3172	unknown3311	0.00980952	0.0273153	18	9	1345.62	0.023291	0.240485	20	5.99999	8103.75	0.00214402	0.00844732	19	7.6	5877.73	1782.91	0.303333	5057	4113	4885	4209	7429	8480	8420	8086	5848	4393	4240	5407	5100	4272	4303	4194	5527.25
3173	unknown3312	0.0144977	0.0373217	18	6	744.76	0.152051	0.453118	20	6	4620.25	0.0156893	0.0434643	19	6.01667	3822.3	654.38	0.171201	3609	4043	3709	4317	4161	4729	4939	4652	3426	2218	2808	3540	2903	2431	4352	4051	3743
3174	unknown3313	0.000987235	0.00453311	24	9	2210.59	0.0207541	0.240485	20	6.00002	11980.2	0.000241682	0.00145953	22	7.42501	7497.73	3444.03	0.459342	5663	4367	5194	5207	11754	12463	11040	12664	7719	5801	5767	6412	6664	4937	4648	5039	7208.69
3175	unknown3314	8.88e-07	2.53e-05	18	9	3315.98	0.0174827	0.240485	20	5.99998	9970.25	2.95e-07	1.13e-05	19	7.59999	4230.38	4703.65	1.11187	513	470	612	378	10562	11491	9808	8020	2015	2143	2476	1368	1026	775	659	576	3305.75
3176	unknown3315	8.77e-05	0.000728787	18	0	1470.07	0.0813408	0.325213	26.8085	17.9999	1296.25	9.17e-05	0.000696309	22.4043	18.7235	1366.99	1397.84	1.02257	3799	4894	2491	2762	439	410	414	579	940	418	578	486	766	704	1929	1786	1462.19
3177	unknown3316	0.00267199	0.0100694	24	0	624.022	0.0508468	0.274522	27.3065	6.63e-05	5230.49	0.00134556	0.00581466	25.6533	3.11e-05	4084.35	826.009	0.202237	5628	5491	4886	4917	3791	3554	3356	3704	3779	3500	3682	3074	4173	3421	3985	3822	4047.69
3179	unknown3318	0.00421867	0.0142044	18	0	742.109	0.174395	0.491942	24.2975	17.9999	3375.5	0.00604366	0.0197502	21.1488	18.408	3072.83	642.781	0.209182	4174	3606	4134	3359	2620	2505	2639	2352	3627	2955	2535	2435	3177	2980	3931	3414	3152.69
3180	unknown3319	0.00267199	0.0100694	18	0	600.687	0.144561	0.43742	24.7059	17.9999	3197	0.00342192	0.0124303	21.3529	18.455	2849.32	709.541	0.249021	3970	3273	4388	3078	2464	2282	2468	2273	2458	2793	2919	1741	3317	2660	3836	2975	2930.94
3181	unknown332	0.00267199	0.0100694	18	9	4508.51	0.0706433	0.306459	20	5.99998	16574.5	0.00180737	0.00738991	19	7.59999	7854.21	7005.6	0.891955	2419	1310	2076	1579	19706	7572	18373	20647	4327	6120	3753	2405	7451	2792	1297	1806	6477.06
3187	unknown3325	8.88e-07	2.53e-05	18	9	3465.18	0.0172185	0.240485	20	6.00002	12075	2.9e-07	1.13e-05	19	7.60001	5340.28	5607.35	1.05001	760	827	915	649	11680	13376	12723	10521	3384	3529	2957	1489	1678	1204	1178	938	4238
3189	unknown3327	0.0419656	0.0850707	18	9	1907.6	0.368395	0.783857	20	5.99999	11452.2	0.0799201	0.164681	19	7.6	9815.27	1979.93	0.201719	7134	7977	8845	7161	14625	12082	8803	10299	9907	10505	10009	9852	11103	8500	6128	7887	9426.06
3190	unknown3328	8.88e-07	2.53e-05	18	9	12912.1	0.0165679	0.240485	20	6.00002	49546.2	2.8e-07	1.13e-05	19	7.60001	21745	23102.9	1.06245	2901	3496	3551	2334	46569	54155	52604	44857	12771	14157	12366	6194	6364	4703	4466	3768	17203.5
3192	unknown333	0.000572095	0.00298095	18	9	9934.85	0.101728	0.365819	20	6.00002	32945.2	0.000625726	0.00312863	19	7.60001	16013.7	13793.7	0.861369	4475	2228	4117	3237	40076	13958	35854	41893	9476	13422	7893	5094	17629	5751	3268	4464	13302.2
3197	unknown3334	0.0210199	0.0497627	18	0	925.249	0.243068	0.604528	25.8651	6.63e-05	6496.24	0.0320693	0.0784519	21.9326	2.81e-05	5165.06	878.037	0.169996	7356	7527	5414	5688	4224	4431	4393	5401	5429	4846	4366	3572	5801	5622	5245	4470	5236.56
3198	unknown3335	7.77e-06	0.000118884	18	9	5561.39	0.0169872	0.240485	20	6.00002	18802.5	2.22e-06	4.3e-05	19	7.60001	8449.24	8537.28	1.01042	1672	1748	1688	1329	20448	19112	19953	15697	4518	5199	5455	2816	2467	2603	1997	1634	6771
3200	unknown3337	0.00980952	0.0273153	24	12	9674.63	0.0341166	0.244995	24.1644	12	27916.2	0.0030128	0.011169	24.0822	12.0001	21126.7	10450.5	0.494658	14006	12916	13826	12418	25449	26079	29001	27102	28767	30663	27529	24706	24768	19994	10958	10296	21154.9
3201	unknown3338	0.000572095	0.00298095	24	0	9978.34	0.0385209	0.251167	24.9858	6.63e-05	25147.7	0.000258342	0.00153026	24.4929	3.25e-05	15432.1	10644.6	0.689772	25720	22822	27241	24808	9835	10260	10631	10062	12450	6206	5738	7693	12999	10154	23812	23881	15269.5
3202	unknown3339	0.0210199	0.0497627	24	12	6676.33	0.0475476	0.268862	24.4321	12	19307	0.00790392	0.0245685	24.2161	12.001	14662.1	6875.29	0.468916	9316	8877	9478	8471	17982	17461	19671	18096	19481	21032	18921	17794	18326	15305	7964	7200	14710.9
3203	unknown334	0.00267199	0.0100694	18	9	52082.8	0.0802169	0.322207	20	5.99999	204197	0.00202507	0.00807466	19	7.59999	85362.3	94684.3	1.10921	17240	11468	5017	13703	236783	79299	332690	168017	60660	39204	32959	8734	7732	24332	20045	10108	66749.4
3207	unknown3343	0.0210199	0.0497627	24	15	1727.64	0.668099	1	23.0287	12	9105.25	0.0739468	0.154697	23.5144	13.4748	6785.76	2572.44	0.379093	4951	4593	3961	5226	4406	5671	3267	9607	14578	6544	8475	6824	12212	6326	6034	5557	6764.5
3212	unknown3348	0.000320124	0.00187824	18	0	49369.1	0.0541197	0.280545	20	17.9999	381392	0.000207265	0.00130067	19	18.05	340819	50030.5	0.146795	386165	380737	439634	368469	298201	269702	277048	284167	344676	338830	374911	338933	422458	368924	377694	356491	351690
3213	unknown3349	0.00980952	0.0273153	18	0	4823.88	0.16775	0.477913	20	12	38178.8	0.012193	0.0348487	19	15.2	36406.1	6734.02	0.18497	39651	40807	44981	40358	29774	30817	32280	29657	37043	38884	41240	35548	42541	36998	36669	36170	37088.6
3214	unknown335	0.00164724	0.00683195	18	9	3524.93	0.109524	0.376083	20	5.99999	15509.8	0.00173562	0.00717103	19	7.59999	7408.57	6327.99	0.854145	2008	1223	2073	1730	16398	6402	18295	20944	3855	4554	3869	2291	8575	3137	1505	1775	6164.62
3215	unknown3350	0.000572095	0.00298095	18	0	657.256	0.188499	0.514628	20	17.9999	4585.75	0.00109294	0.00493989	19	18.05	4241.76	630.211	0.148573	4890	4993	5875	4497	3600	3084	4031	3197	4198	4326	4313	4712	4584	4816	4772	4171	4378.69
3216	unknown3351	0.000129537	0.00107451	18	0	2879.69	0.076796	0.31549	20	17.9999	17557	0.00012453	0.000887979	19	18.05	15947.6	2503.03	0.156953	18272	18622	21180	17803	13297	11871	14140	12027	15379	16251	16927	17866	17038	18272	18257	16661	16491.4
3217	unknown3352	0.00980952	0.0273153	18	0	886.005	0.312178	0.704845	20	12	5845.25	0.0207888	0.0551227	19	15.2	5376.68	1350.51	0.251179	6054	6500	6988	5926	4040	3716	5279	3859	5029	5902	5708	6742	5186	5895	5963	5430	5513.56
3222	unknown3357	0.00980952	0.0273153	24	9	722.31	0.178007	0.498436	20.6557	6	4190.75	0.0128349	0.0364188	22.3279	7.42933	3413.31	678.435	0.198761	2930	3673	2922	2766	4197	4029	4051	4486	3840	3334	3942	2436	3580	2977	2623	2062	3365.5
3226	unknown3360	7.77e-06	0.000118884	18	0	1404.84	0.11847	0.391585	25.1282	17.9999	4149.75	1.37e-05	0.000160492	21.5641	18.5055	3857.05	1172.94	0.304104	5281	6075	5069	4998	2697	2819	2614	2968	3840	3709	3797	3227	4565	4237	4470	3327	3980.81
3227	unknown3361	0.0210199	0.0497627	18	0	7834.92	0.166197	0.476643	20	17.9999	18266	0.0232553	0.0603691	19	18.05	15073.4	5453.22	0.361778	22300	20889	23048	20772	6656	7736	6114	7027	11958	21489	25283	13796	24757	17485	14477	16345	16258.2
3228	unknown3362	0.000171384	0.00117234	18	9	1899.47	0.063119	0.295116	20	5.99999	8396.25	0.00013451	0.000937885	19	7.59999	6896.52	1771.68	0.256895	4537	4762	5822	5211	9009	8640	7794	8142	7617	7687	7405	5558	6813	5399	5571	4805	6548.25
3229	unknown3363	0.000171384	0.00117234	18	9	10294.1	0.0405701	0.254724	20	6.00002	41833.8	8.95e-05	0.000682651	19	7.60001	32303.5	11112.8	0.344012	24530	20286	24932	16002	43107	42849	46543	34836	34870	36958	32203	29084	23441	27890	24940	19433	30119
3230	unknown3364	0.000987235	0.00453311	18	15	1242.56	0.146044	0.440677	20	12	8123.5	0.00141937	0.00606103	19	13.6167	6608.35	1739.65	0.26325	6172	6754	6080	6565	4974	5778	4902	5993	8790	8167	8907	6630	7900	6479	6069	5304	6591.5
3233	unknown3367	0.00421867	0.0142044	24	21	789.131	0.108962	0.375609	20	17.9999	4084.25	0.00399228	0.014123	22	19.525	3375.14	813.443	0.241011	4480	3981	3145	4333	2243	2414	2075	2833	3783	2921	3454	3205	5265	3608	4001	3463	3450.25
3234	unknown3368	0.000987235	0.00453311	18	9	3576.19	0.109999	0.376519	20	6	14160	0.00109984	0.0049659	19	7.6	10971.1	3527.33	0.321512	8499	6514	8708	5354	14162	15777	13018	13683	12436	11211	12448	7716	10739	9991	7860	6327	10277.7
3236	unknown337	0.00164724	0.00683195	18	9	7091.93	0.0555372	0.281918	20	6	27316	0.000942218	0.00437747	19	7.6	11208.2	12211.2	1.08949	1834	1234	1820	1371	30845	11332	38480	28607	3471	5195	3004	2047	6520	2259	1165	1740	8807.75
3237	unknown3370	8.88e-07	2.53e-05	18	9	8213.05	0.0179889	0.240485	20	6.00001	28475	3.03e-07	1.13e-05	19	7.60001	13629.6	12648	0.927984	3303	3854	2889	2848	25250	33336	28503	26811	8627	10336	9580	5588	4602	4486	4592	3687	11143.2
3238	unknown3371	0.000171384	0.00117234	18	9	363967	0.0531538	0.278977	20	6.00001	1538941	0.000114839	0.000832917	19	7.6	1.18552e+06	397013	0.334884	926482	734461	919956	592732	1611513	1681650	1412076	1450525	1370932	1233207	1250656	937265	1060272	1002785	835080	700094	1.10748e+06
3239	unknown3372	0.000572095	0.00298095	18	9	1395.48	0.0503717	0.27332	20	6	6838.75	0.000330089	0.0018856	19	7.6	5363.53	1649.64	0.307566	5009	3556	4235	2723	7095	6808	6971	6481	5924	5420	5948	4454	4827	4362	3781	3034	5039.25
3240	unknown3373	0.000171384	0.00117234	18	15	1380.98	0.256829	0.623009	20	12	7423.75	0.000485543	0.00256704	19	13.6167	6121.82	1904.73	0.311138	6299	6754	6281	6910	4339	4447	5125	4914	8223	7703	7376	6393	6649	5826	5527	4888	6103.38
3241	unknown3374	0.00267199	0.0100694	18	9	1906.71	0.0195752	0.240485	20	6.00001	7643.75	0.000567949	0.00292069	19	7.60001	4083.96	3036.12	0.743426	1726	1553	1762	1552	6989	9071	7363	7152	3510	3433	2858	1721	2314	1534	1933	1323	3487.12
3242	unknown3375	0.000572095	0.00298095	18	15	1267.84	0.128948	0.409643	20	12	6192.75	0.000775661	0.00376104	19	13.6167	4642.01	1866.23	0.40203	4572	4585	4174	4779	3326	3141	3326	3438	6691	6572	6626	4882	6227	4589	3712	3343	4623.94
3244	unknown3377	8.77e-05	0.000728787	18	0	2384.54	0.0329193	0.244028	24.4321	17.9999	5348.49	3.97e-05	0.000355972	21.2161	18.4233	4145.55	2097.9	0.506061	6094	6091	6776	6846	2842	2738	2427	2638	4078	2822	2980	2671	5289	3471	6703	5931	4399.81
3245	unknown3378	0.000320124	0.00187824	18	0	2032.22	0.29396	0.677047	27.3065	12	5648.75	0.000966551	0.00447133	22.6533	4.97756	5892.57	2721.77	0.4619	7394	9830	8657	7387	3821	4289	4624	4378	5868	6175	5716	4836	5927	5975	5306	5300	5967.69
3247	unknown338	0.000572095	0.00298095	18	9	5242.49	0.0546699	0.281292	20	6	20478	0.000355695	0.00200281	19	7.6	8461.99	9087.93	1.07397	1331	1164	1452	1204	23022	8598	28580	21712	2590	3879	2389	1648	5018	1853	894	1474	6675.5
3248	unknown3380	1.91e-05	0.000238238	24	6	12724.7	0.00893745	0.240485	20	6	61248.2	2.83e-06	5.08e-05	22	6.05	26537.7	30127.2	1.13526	23976	19706	17985	16628	56628	62805	63488	62072	10055	11722	9790	6433	8416	8014	9770	7214	24668.9
3249	unknown3381	0.0299489	0.0655606	18	15	920.476	0.663879	1	20	12	4040	0.0977804	0.193594	19	13.6167	3403.72	997.65	0.293106	2742	4122	2964	4067	2282	1972	1850	3340	4382	3667	4511	3600	6161	2736	2510	3399	3394.06
3251	unknown3383	0.00164724	0.00683195	24	0	809.637	0.0909393	0.343901	26.8085	6.63e-05	6475.74	0.00146896	0.0062176	25.4043	3.14e-05	4828.88	1227.73	0.254248	7606	5907	7085	5305	4334	3990	4170	3700	3649	4556	4295	3536	4929	4770	4224	4441	4781.06
3252	unknown3384	0.0299489	0.0655606	18	0	2415.48	0.138169	0.428253	20	17.9999	23474	0.0268455	0.0676212	19	18.05	21521.9	2398.52	0.111446	24752	24345	25146	21620	18975	17825	18199	17448	22195	23253	24729	20306	26233	25419	21550	20694	22043.1
3257	unknown3389	0.0065055	0.0199214	24	18	634.098	0.152584	0.454393	23.52	17.9999	5759	0.00785683	0.0244397	23.76	18.0018	4859.21	819.612	0.168672	5179	4539	4843	4467	3827	3607	4322	3956	5572	4916	4937	4652	6857	4887	6667	4625	4865.81
3258	unknown339	0.000171384	0.00117234	18	9	2204.58	0.281958	0.657801	20	5.99999	6668.75	0.000528539	0.00275069	19	7.6	2629.91	3211.99	1.22133	252	176	156	101	4233	3389	15411	3642	1405	1424	639	251	221	281	263	132	1998.5
3259	unknown3390	0.0210199	0.0497627	18	9	2467.45	0.0576584	0.286613	20	5.99999	12244.5	0.00935098	0.0282159	19	7.6	8199.42	3088.7	0.376698	5902	5062	6416	4301	14494	11236	12263	10985	7254	5890	6431	5247	6132	6372	8240	5251	7592.25
3260	unknown3391	0.00164724	0.00683195	18	0	1165.67	0.0903082	0.343013	25.2722	17.9999	2261.99	0.0014598	0.00619094	21.6361	18.5231	1891.31	1100.57	0.581908	2690	3645	3230	3555	1170	1142	1035	1183	1856	1215	1259	1034	1565	1207	2987	3289	2003.88
3262	unknown3393	8.77e-05	0.000728787	24	9	1397.24	0.0161211	0.240485	20	6	7357	2.05e-05	0.000219774	22	7.425	4540.7	2298.36	0.506168	2806	2964	3253	2974	7989	6956	7654	6829	4613	4079	3838	3801	3641	2947	2885	2336	4347.81
3264	unknown3395	0.00164724	0.00683195	18	0	973.686	0.280566	0.656322	26.3284	17.9999	4004.5	0.00401137	0.0141779	22.1642	18.6586	3962.83	814.548	0.205547	5308	5642	4292	5099	3267	3377	3244	3039	4139	3856	3829	3321	4668	4136	4030	3184	4026.94
3265	unknown3396	0.0065055	0.0199214	24	0	391.737	0.131865	0.414651	24.9858	5.87e-05	3450.75	0.00691516	0.0220653	24.4929	2.88e-05	2888.25	536.401	0.185718	3433	3815	3201	3354	2526	2796	3089	2940	2670	2354	2651	1870	3356	2918	2953	2155	2880.06
3266	unknown3397	0.0419656	0.0850707	24	12	799.738	0.371061	0.787982	22.7907	12	5542.5	0.0803863	0.165277	23.3953	12.008	4667.57	1001.19	0.214499	3794	4073	4061	3682	4933	4907	4410	4917	5685	6177	6117	4191	5898	4715	3730	3080	4648.12
3268	unknown3399	0.0419656	0.0850707	24	0	3961.92	0.0710986	0.30663	24.9858	6.63e-05	7586.47	0.0203327	0.0541454	24.4929	3.25e-05	3872.33	3917.5	1.01166	6985	7079	7513	8769	1809	1717	1608	2052	1994	628	716	1489	1712	1437	7776	7716	3812.5
3270	unknown340	0.000572095	0.00298095	18	9	113318	0.0528106	0.278526	20	6	436146	0.000344643	0.00194818	19	7.6	174208	196628	1.1287	21951	14955	22432	17927	503096	176697	593174	471617	45165	67265	39934	26733	99290	30746	14193	23711	135555
3271	unknown3400	0.0299489	0.0655606	24	3	573.817	0.246105	0.609282	22.6735	6.63e-05	5812	0.0435621	0.100119	23.3368	1.45858	5287.93	608.249	0.115026	5589	5897	5669	6093	5566	5725	5403	5580	4083	4711	5754	4225	5564	4516	5648	4717	5296.25
3275	unknown3404	0.0299489	0.0655606	18	6	1413.33	0.0533033	0.279085	20	6.00001	8895.25	0.0118771	0.0341033	19	6.01667	7319.73	1542.45	0.210725	6994	6890	6428	6588	8889	8112	8888	9692	7306	5737	6343	5647	7349	6273	6962	6027	7132.81
3277	unknown3406	7.77e-06	0.000118884	18	9	3196.12	0.0191235	0.240485	20	6.00002	9528.5	2.48e-06	4.62e-05	19	7.60001	4594.15	4085.63	0.889312	1312	1456	1122	1234	9889	9542	11043	7640	2784	2703	3125	2299	2119	1694	1540	1154	3791
3278	unknown3407	8.77e-05	0.000728787	24	3	3589.98	0.0276274	0.240485	25.1282	5.18e-05	13589.5	3.37e-05	0.000318373	24.5641	1.53528	9565.33	4344.78	0.454221	13065	15899	13245	12149	10766	9242	12851	8071	6755	5086	6072	5786	7369	6690	9793	9607	9527.88
3280	unknown3409	0.0419656	0.0850707	24	21	994.899	0.0549709	0.281418	20	17.9999	7098.25	0.016314	0.0448419	22	19.525	6239.29	951.855	0.152558	7238	7177	7159	5953	5026	4912	4215	4451	6652	6426	7420	6213	8266	7334	6490	6303	6327.19
3281	unknown341	0.0144977	0.0373217	24	6	975.454	0.0871538	0.335744	20	6	7785.25	0.00969614	0.0290561	22	6.05	3347.48	4145.89	1.23851	1868	2117	1753	1100	7113	5036	13557	5435	1904	1964	1530	692	1469	1764	1359	784	3090.31
3284	unknown3412	0.00421867	0.0142044	18	0	681.651	0.377773	0.796377	20	17.9999	3100.75	0.0118598	0.0340764	19	18.05	2766.64	516.542	0.186704	3572	3673	2975	3361	2158	1898	2613	2019	4000	2678	2392	2320	3313	2966	3441	2683	2878.88
3285	unknown3413	0.0144977	0.0373217	24	3	1960.81	0.38049	0.80058	20	6	9543.5	0.034201	0.0825937	22	4.675	7206.1	2683.22	0.372353	6872	9296	9126	6495	7837	8585	15803	5949	5051	4562	5077	4647	5369	4998	7351	6962	7123.75
3286	unknown3414	0.000572095	0.00298095	18	0	937.27	0.471357	0.914416	25.7143	17.9999	4863.25	0.00248583	0.00952533	21.8571	18.5785	4770.74	897.283	0.188081	6320	7113	5524	4946	3926	3818	4157	3595	5087	4838	4642	4239	5284	5503	4402	4264	4853.62
3287	unknown3415	0.000171384	0.00117234	24	3	8901.77	0.108685	0.375582	27.4766	6.63e-05	46541.2	0.00022149	0.00136422	25.7383	1.60868	32384.6	10278.5	0.317389	42638	66706	38937	37884	33735	28804	38947	27891	23855	24679	24279	19223	27331	31892	22003	26353	32197.3
3290	unknown3418	0.0210199	0.0497627	18	9	14974.8	0.579213	1	20	5.99999	162985	0.0658469	0.140244	19	7.6	149580	14206.5	0.0949758	132808	149267	127146	122037	177840	150701	162378	161021	169747	143912	147192	131810	159948	143720	136124	132942	146787
3292	unknown342	8.77e-05	0.000728787	18	9	5771.58	0.0327443	0.244028	20	5.99999	15602.8	3.95e-05	0.000354951	19	7.6	5975.32	7560.96	1.26536	255	259	270	111	18188	8422	21588	14213	2182	2424	1879	642	542	440	236	173	4489
3293	unknown3420	0.0065055	0.0199214	24	3	6845.85	0.069098	0.305476	20	5.99999	23553.8	0.0039141	0.0138973	22	4.67499	18155.3	5893.81	0.324634	19660	22890	27651	18793	23786	22033	32909	15487	10923	8259	9105	8756	16122	13215	18132	19869	17974.4
3294	unknown3421	0.00164724	0.00683195	24	21	1315.57	0.0635952	0.295116	22.7907	17.9999	6859.99	0.00106473	0.00482417	23.3953	19.4742	5792.3	1391.02	0.24015	7190	7236	6664	5523	4864	3830	5188	3879	5488	5891	5716	4360	7715	6785	6907	6033	5829.31
3298	unknown3425	0.000320124	0.00187824	24	0	2049.55	0.0642192	0.296449	25.8651	6.63e-05	6649.98	0.000242427	0.00146006	24.9326	3.2e-05	3876.22	2491.31	0.642717	7116	8847	5071	5566	2024	1941	2117	3270	3224	1917	2150	1742	4047	2650	4915	4329	3807.88
3299	unknown3426	0.00421867	0.0142044	18	0	9971.09	0.44627	0.883159	20	17.9999	36946	0.0136965	0.0385354	19	18.05	33825.3	8240.22	0.243611	47896	57802	43558	34668	24639	20952	28843	23611	36142	40252	37818	25886	41221	41655	37652	27256	35615.7
3300	unknown3427	8.77e-05	0.000728787	24	0	3175.97	0.0422913	0.256983	26.1721	6.63e-05	11315.5	5.01e-05	0.000424469	25.0861	3.18e-05	6685.95	3935.29	0.588591	11045	14103	9182	10932	3932	3821	4092	5991	5551	3558	3926	2946	6532	4814	7127	7449	6562.56
3301	unknown3428	2.22e-07	1e-05	18	9	4564.02	0.0164919	0.240485	20	6.00001	17879.8	7.48e-08	6.62e-06	19	7.60001	7782.42	8472.05	1.08861	788	737	785	925	19425	16203	18367	17524	5378	4137	4041	2896	1797	1763	1826	1280	6117
3303	unknown343	0.00421867	0.0142044	24	3	435.224	0.948686	1	20	6	66767.2	0.026098	0.066434	22	4.675	18891.4	62987.6	3.33419	454	985	727	520	12714	251568	478	2309	110	187	164	108	314	263	234	197	16958.2
3305	unknown3431	2.22e-07	1e-05	18	9	16456.8	0.0167243	0.240485	20	6.00001	61651.2	7.58e-08	6.62e-06	19	7.60001	26809.5	29274.4	1.09194	2224	2473	2729	3007	65255	53979	62641	64730	17696	14649	13531	10876	4706	6610	6743	5028	21054.8
3306	unknown3432	2.22e-07	1e-05	18	9	11634	0.0161901	0.240485	20	6.00001	41241.8	7.35e-08	6.62e-06	19	7.60001	18108.4	19775.7	1.09207	1496	1526	1807	2068	42911	36262	41950	43844	12677	10834	9494	7970	3126	4088	3984	3498	14220.9
3307	unknown3433	0.0299489	0.0655606	24	3	2565.38	0.220381	0.566829	20.9501	5.93e-05	10736	0.0397373	0.0927799	22.4751	1.40472	8774.15	2631.83	0.299952	10088	11896	11586	9374	9932	9354	14636	7630	7407	5648	4490	6294	6528	6123	10795	10177	8872.38
3308	unknown3434	2.22e-07	1e-05	18	9	17161.1	0.0254435	0.240485	20	6	35493.2	1.13e-07	6.76e-06	19	7.6	17615.5	16476.8	0.935355	2443	2721	2692	2759	39252	30548	43431	28742	14965	12766	12019	12622	4953	6513	7998	5601	14376.6
3309	unknown3435	2.22e-07	1e-05	18	9	9237.64	0.0332023	0.244686	20	6	19268.5	1.45e-07	7.34e-06	19	7.6	9983.08	8635.01	0.864965	1856	1954	1954	1899	21351	15940	24765	15018	7922	7859	7278	7750	3473	4533	5234	3784	8285.62
3310	unknown3436	0.000987235	0.00453311	24	21	1042.28	0.0546992	0.281292	22.7907	17.9999	5681.99	0.000584642	0.00297824	23.3953	19.4742	4589.17	1083.74	0.236152	5015	4628	5476	4790	3519	3522	3178	3198	5614	3725	4633	3862	6713	4956	5402	5657	4618
3312	unknown3438	0.0299489	0.0655606	24	0	908.632	0.204912	0.539701	21.8859	6.07e-05	8420.5	0.0373948	0.0888203	22.9429	3.18e-05	7348.97	1145.39	0.155857	8728	8815	9111	7028	7599	7251	8573	6608	7438	5732	6023	5113	8675	6570	7643	7380	7392.94
3315	unknown3440	0.0299489	0.0655606	24	12	5317.8	0.478321	0.922142	22.7907	12	41357.8	0.0751463	0.156575	23.3953	12.008	34227.7	6772.42	0.197863	30372	28283	27147	25214	35027	31010	28494	38290	49506	39022	45202	31701	48968	33680	27300	26323	34096.2
3316	unknown3441	0.00164724	0.00683195	18	9	1660.29	0.25334	0.618006	24.9858	6	5072.75	0.00366469	0.0131577	21.4929	7.95384	4031.32	1333.3	0.330736	2577	2252	2074	2532	5144	4735	4064	6348	6218	3670	4922	3468	5276	3265	2939	2647	3883.19
3319	unknown3444	0.000171384	0.00117234	18	0	898.026	0.0670573	0.301708	25.7143	17.9999	3062	0.000142207	0.00097739	21.8571	18.5785	2911.2	712.962	0.244903	3573	4200	3936	3739	2594	2282	2330	2378	3155	2224	2544	2430	3166	2643	3245	3194	2977.06
3320	unknown3445	0.00164724	0.00683195	24	6	1893.46	0.0215507	0.240485	20	6	8068	0.000399224	0.0021937	22	6.05	5568.18	1814.45	0.325861	6724	5477	5492	5149	9368	8490	7507	6907	4842	3122	3088	4049	4597	3454	4295	4729	5455.62
3321	unknown3446	0.00980952	0.0273153	18	0	715.592	0.126659	0.405556	27.4766	17.9999	3180.75	0.00955534	0.0287124	22.7383	18.8171	3294.96	521.982	0.158418	4211	4228	4212	3868	3061	2923	2846	2866	3369	3083	2988	2788	3773	2897	3111	2942	3322.88
3322	unknown3447	0.00980952	0.0273153	24	21	761.024	0.144192	0.437186	24.0327	17.9999	2702.24	0.0106947	0.0314763	24.0163	19.501	2237.12	703.902	0.314647	2706	2563	2536	3069	1638	1659	1271	2449	2361	1639	1779	1307	2977	1799	2951	3082	2236.62
3325	unknown345	0.00536208	0.0180123	18	9	2090.56	0.806354	1	20	6	20414	0.0278606	0.069451	19	7.6	7104.45	9745.89	1.3718	27	43	22	23	8417	2991	66214	4034	467	488	140	22	19	59	45	7	5188.62
3327	unknown3451	0.0299489	0.0655606	18	15	1549.45	0.50674	0.955655	20	12	10102.8	0.078735	0.162732	19	13.6167	9081.84	1822.67	0.200694	11154	9910	8340	8998	7739	6992	6493	7891	11805	10208	9932	8466	11649	9432	8367	7651	9064.19
3331	unknown3455	0.0210199	0.0497627	18	0	694.909	0.427035	0.85963	26.1721	17.9999	2474.5	0.0512828	0.114755	22.0861	18.6379	2420.62	477.666	0.197332	3035	3222	2869	3194	1926	2035	1624	2658	3006	1737	2230	1924	2871	2139	2791	2097	2459.88
3332	unknown3456	8.88e-07	2.53e-05	18	9	16883.2	0.017334	0.240485	20	6.00001	68010.2	2.92e-07	1.13e-05	19	7.60001	31676.3	30602.8	0.966111	6508	6527	6250	5432	71746	68402	70589	61304	23296	19952	18966	12130	12318	9782	9763	7602	25660.4
3333	unknown3457	0.0299489	0.0655606	24	21	375.12	0.383884	0.803578	21.995	18	4132.75	0.0628385	0.135033	22.9975	19.4716	3773.95	428.838	0.113631	3809	4372	3902	4057	3430	3530	2589	3726	4003	3544	3766	3432	4716	3400	4307	4108	3793.19
3336	unknown346	0.000171384	0.00117234	18	9	2041.77	0.0771522	0.316653	20	6	5170.25	0.000161761	0.00107757	19	7.6	2684.72	2422.23	0.902229	709	713	561	277	4564	3373	8230	4514	3382	3309	1663	743	995	1073	877	354	2208.56
3337	unknown3460	0.0210199	0.0497627	24	3	27407.3	0.0347358	0.244995	20.8511	6	55085.2	0.00600342	0.0196336	22.4255	4.62813	34597.8	21188.4	0.61242	44388	51259	63081	37349	53788	58816	64856	42881	8140	5942	11332	5726	11922	5335	39508	40804	34070.4
3339	unknown3462	0.00980952	0.0273153	24	21	1848.73	0.19036	0.51656	22.7907	17.9999	5452.99	0.0136003	0.0383413	23.3953	19.4742	4154.19	1945.1	0.468227	6619	5972	6348	3258	2236	2419	2475	2131	3329	3605	3727	3364	8249	6239	3962	3362	4205.94
3340	unknown3463	0.00164724	0.00683195	24	21	15445.7	0.143362	0.436098	23.1496	17.9999	39969.9	0.00220827	0.0086266	23.5748	19.4792	29503.4	16332.3	0.553574	50291	44103	47016	23488	14105	16080	13552	14655	21942	22715	25146	23931	60889	45756	29303	23932	29806.5
3342	unknown3465	0.0419656	0.0850707	18	15	998.435	0.221766	0.569205	20	12	7047.5	0.0528337	0.117499	19	13.6167	5471.72	1674.85	0.306093	5216	4903	4983	4362	3853	4473	4687	3578	6106	8025	8324	5735	7707	7071	4368	3897	5455.5
3343	unknown3466	2.89e-06	6.22e-05	24	9	2369.51	0.0134862	0.240485	20.5594	6	9641.25	7.03e-07	2.16e-05	22.2797	7.42847	6712	2685.96	0.400173	5233	4509	5872	5143	9930	10421	9374	8840	7586	6470	6542	6554	5027	4288	3885	4604	6517.38
3347	unknown347	0.000320124	0.00187824	18	9	188757	0.148063	0.443678	20	6	571076	0.000519344	0.00271917	19	7.6	219315	271789	1.23926	16930	16943	11553	6455	484983	353637	1161751	283931	91519	83184	45437	16721	22567	31112	20305	7165	165887
3352	unknown3474	2.22e-07	1e-05	18	9	2763.37	0.0170581	0.240485	20	6	9113.5	7.72e-08	6.62e-06	19	7.6	4099.71	4339.7	1.05854	364	398	460	563	9577	7972	9151	9754	3186	2692	2066	1917	790	1040	1137	879	3246.62
3354	unknown3476	2.22e-07	1e-05	18	9	23031.5	0.0171599	0.240485	20	6.00001	76140.2	7.77e-08	6.62e-06	19	7.60001	33513.7	36547.9	1.09054	2557	2507	3092	3513	80416	65783	76277	82085	25076	19876	16773	14754	5667	7889	8685	6317	26329.2
3355	unknown3477	2.22e-07	1e-05	18	9	4117.48	0.022799	0.240485	20	5.99998	8187.75	1.02e-07	6.67e-06	19	7.59999	3299.08	4017.57	1.21779	73	93	104	115	7654	6250	11069	7778	1658	1776	1045	1182	193	328	498	333	2509.31
3356	unknown3478	2.22e-07	1e-05	18	9	16848.9	0.0221235	0.240485	20	6	35706.8	9.89e-08	6.62e-06	19	7.6	17932.3	16713.9	0.932054	2423	2559	3541	3300	33235	32345	45436	31811	13891	15603	12777	13679	4367	6764	7259	5358	14646.8
3358	unknown348	0.000572095	0.00298095	18	9	1125.36	0.385975	0.80582	20	6	4816.75	0.00207967	0.00826902	19	7.6	1725.09	2312.22	1.34035	22	27	6	13	3311	2198	12145	1613	372	310	134	20	33	79	43	3	1270.56
3359	unknown3480	2.22e-07	1e-05	18	9	10593.5	0.0270967	0.240485	20	6	20735.8	1.2e-07	6.76e-06	19	7.6	10908.1	9495.7	0.87052	1709	1893	2556	2503	19175	17990	27512	18266	8851	9864	8100	9443	2908	4781	5120	3992	9041.44
3361	unknown3482	0.000779665	0.00403822	18	9	682.004	0.125041	0.401653	20	6.00002	2975.25	0.000997887	0.00459177	19	7.60001	2362.9	658.238	0.278573	1634	1707	1752	1803	2717	2721	2767	3696	3118	2139	2095	2017	1807	1803	2298	1662	2233.5
3363	unknown3484	0.0210199	0.0497627	18	0	5083.74	0.353536	0.762735	20	12	18907	0.0438598	0.100581	19	15.2	16945.7	6691.83	0.394898	24560	23691	17854	20719	10034	10262	12159	12093	26204	18917	15378	15129	21231	22865	16041	14847	17624
3364	unknown3485	0.00164724	0.00683195	24	0	3845.25	0.0321284	0.242989	26.0177	6.63e-05	19508	0.00057404	0.00294153	25.0088	3.19e-05	13824.5	4974.57	0.359839	21285	19685	19534	17528	12517	13281	12996	11746	9475	8810	9871	10157	10942	9144	16520	15360	13678.2
3365	unknown3486	0.0065055	0.0199214	24	3	1636.95	0.0263279	0.240485	27.3065	6.63e-05	8171.49	0.00165662	0.00691722	25.6533	1.60336	5853.41	1633.68	0.279099	8291	8761	8256	7378	5687	5650	5748	5624	4597	4194	4600	4055	4482	3733	5847	6284	5824.19
3366	unknown3487	0.0144977	0.0373217	18	6	1513.56	0.0651243	0.297456	20	6	8335.25	0.0075204	0.0235454	19	6.01667	6534.7	1560.24	0.238763	5637	7200	7184	6005	7516	7964	10867	6994	5040	4849	4958	4990	5762	5351	5791	5422	6345.62
3367	unknown3488	0.000171384	0.00117234	18	9	1534.07	0.105773	0.371371	20	6	5042.75	0.000216048	0.00133641	19	7.6	3753.83	1342.73	0.357696	2327	2076	2255	2519	5092	4852	4384	5843	4889	3279	2932	3345	3100	2346	3700	2899	3489.88
3369	unknown349	0.000171384	0.00117234	18	9	1915.73	0.294614	0.678193	20	6	6978.5	0.000550047	0.00284552	19	7.6	2517.77	3353.72	1.33202	50	44	12	18	5150	3450	16555	2759	667	492	231	33	73	109	68	25	1858.5
3372	unknown3492	0.00421867	0.0142044	18	9	1097.08	0.132531	0.416142	20	6.00002	4645	0.00474634	0.0161952	19	7.60001	3752.87	1023.4	0.272699	2170	2590	2524	3304	4360	4637	4637	4946	4955	3173	3217	3837	3733	2470	3156	3118	3551.69
3373	unknown3493	0.00421867	0.0142044	24	3	1869.59	0.0859773	0.333586	22.5575	6.63e-05	10168.2	0.00323606	0.011905	23.2788	1.45496	8850.42	1361.89	0.153879	9523	10501	11006	9643	10201	9570	10279	10231	9471	6444	7419	5837	9587	6731	7851	7641	8870.94
3374	unknown3494	0.00421867	0.0142044	24	12	5908.41	0.0796416	0.320517	24.5682	12	21378.2	0.00302332	0.0111984	24.2841	12.0017	16592.4	6113.39	0.368444	12049	10279	11191	11378	17974	20272	17194	19779	22550	21280	20654	21029	23093	16297	11698	9677	16649.6
3375	unknown3495	0.00164724	0.00683195	24	6	2210.77	0.0123962	0.240485	20	6	11991.8	0.000240931	0.00145702	22	6.05	6621.95	5010.91	0.756712	3737	5118	5592	5723	13108	11653	11948	11258	5928	4371	3450	4711	3011	3067	4465	3838	6311.12
3381	unknown350	0.000171384	0.00117234	18	9	2063.69	0.522305	0.970636	20	6	12850.2	0.000923892	0.00431548	19	7.6	4480.15	6137.96	1.37003	14	23	5	13	8163	5107	35197	2934	370	321	88	20	27	56	30	9	3273.56
3384	unknown3502	0.0144977	0.0373217	24	0	481.893	0.229251	0.582888	27.3065	6.63e-05	2201.49	0.0222905	0.0582838	25.6533	3.11e-05	1081.58	819.779	0.757948	1502	3859	2228	1217	514	820	559	719	746	252	621	331	592	419	1312	1032	1045.19
3386	unknown3504	0.00267199	0.0100694	24	0	1048.29	0.0648066	0.297456	25.4179	6.63e-05	3658.99	0.00167297	0.00695392	24.7089	3.22e-05	2392.15	1188.71	0.496919	3594	3700	3723	3619	2068	2000	2268	2229	1730	1157	1305	1255	1309	1228	3373	3309	2366.69
3387	unknown3505	0.0299489	0.0655606	24	15	801.152	0.348867	0.756052	22.2166	12	5544.25	0.0581058	0.126877	23.1083	13.4622	4437.89	1321.94	0.297876	3357	3577	3485	3627	3733	4299	3305	5137	7240	4795	5438	4704	6334	4142	3980	3546	4418.69
3389	unknown3507	8.88e-07	2.53e-05	18	9	2370.22	0.016201	0.240485	20	6	9788	2.74e-07	1.13e-05	19	7.6	4640.61	4568.74	0.984511	606	681	937	742	9672	10572	9686	9222	3455	2973	3365	2710	1818	1495	1053	893	3742.5
3391	unknown3509	6.49e-05	0.000660021	18	0	9711.4	0.0173844	0.240485	24.2975	17.9999	16892.4	1.66e-05	0.000186075	21.1488	18.408	10455.9	10152.2	0.970956	23357	22051	22394	17553	3741	4209	3837	3873	3873	4471	4597	5948	23057	19275	13715	11523	11717.1
3392	unknown351	0.000320124	0.00187824	18	9	2073.24	0.0622076	0.294027	20	6	4787	0.000235467	0.00143198	19	7.6	2551.22	2261.99	0.886631	600	661	537	297	4373	3219	7033	4523	3498	3314	1607	777	866	1119	903	378	2106.56
3393	unknown3510	0.0299489	0.0655606	24	6	4218.42	0.029377	0.240485	20	6.00001	19960.5	0.00706998	0.0224271	22	6.05	13372.8	5762.77	0.430933	12981	11147	12177	10774	19767	21521	18161	20393	13175	8742	9542	8955	14463	6952	9567	9928	13015.3
3397	unknown3514	0.000572095	0.00298095	18	9	2585.54	0.0175906	0.240485	20	5.99999	12692.8	0.00012586	0.000891935	19	7.59999	6279.25	5114.68	0.814538	2024	2475	2358	1994	12045	13376	13632	11718	4299	4243	3507	2224	2893	3083	2584	1926	5273.81
3398	unknown3515	0.0210199	0.0497627	24	0	2049.2	0.163088	0.470468	25.8651	6.63e-05	5600.47	0.0228851	0.059515	24.9326	3.2e-05	2516.91	2741.92	1.0894	4465	9176	5742	3019	527	1143	909	688	1366	323	696	556	684	1041	5208	3524	2441.69
3399	unknown3516	0.0254844	0.0602662	24	0	716.653	0.179124	0.499103	26.0177	6.63e-05	2045.74	0.0291666	0.072249	25.0088	3.19e-05	1025.4	893.531	0.8714	1648	3304	2044	1187	362	509	524	495	644	338	428	362	391	487	1769	1494	999.125
3400	unknown3517	0.0210199	0.0497627	24	0	119.501	0.267239	0.636844	26.1721	6.63e-05	318.248	0.0347258	0.0835348	25.0861	3.18e-05	134.395	154.13	1.14684	207	613	301	152	24	38	41	43	58	25	34	20	33	42	226	216	129.562
3401	unknown3518	0.0210199	0.0497627	24	0	393.151	0.245913	0.609155	26.0177	17.9999	460.498	0.0323845	0.0791289	25.0088	21.1554	457.266	500.406	1.09434	722	2002	1074	540	63	114	93	99	198	33	82	86	78	108	1015	641	434.25
3402	unknown3519	0.0299489	0.0655606	18	9	3207.26	0.316967	0.71075	25.1282	6.00002	10842.5	0.0537029	0.119187	21.5641	7.96552	9002.65	2525.52	0.280531	6655	5042	6146	5286	11290	10665	9773	11642	13142	9941	10454	7267	12643	8641	5750	5335	8729.5
3403	unknown352	0.000320124	0.00187824	18	9	1524.17	0.205724	0.541181	20	6.00001	4704.75	0.000699932	0.0034479	19	7.60001	2148.88	2196.03	1.02194	435	432	344	177	4136	1510	9349	3824	2119	1560	1045	480	520	775	577	192	1717.19
3404	unknown3520	0.0210199	0.0497627	24	0	318.905	0.13293	0.416501	25.8651	6.63e-05	820.996	0.0192245	0.0515444	24.9326	3.2e-05	364.628	410.222	1.12504	670	1278	850	486	75	152	151	75	118	75	110	86	79	133	767	549	353.375
3405	unknown3521	0.000171384	0.00117234	18	0	1179.63	0.0918787	0.345169	27.3065	17.9999	2726.25	0.000189886	0.00121808	22.6533	18.7929	2873.11	900.769	0.313517	4044	5162	3821	4138	1975	2175	2086	2836	2844	2178	2365	2265	2855	2367	2960	2723	2924.62
3407	unknown3523	2.22e-07	1e-05	18	9	2805.98	0.0163629	0.240485	20	6	13610	7.42e-08	6.62e-06	19	7.6	6550.35	6219.1	0.94943	1087	1305	1394	1158	13442	13930	13583	13485	5031	4346	4837	3382	2787	2343	1587	1548	5327.81
3413	unknown3529	0.000572095	0.00298095	24	21	622.254	0.0561594	0.282403	22.5575	17.9999	2400.75	0.000364522	0.00204352	23.2788	19.4722	1861.98	666.733	0.358077	2443	1976	1807	2803	1243	1248	720	1529	1876	1604	1913	1367	2590	2031	2399	2583	1883.25
3414	unknown353	0.00267199	0.0100694	18	12	467.751	0.122077	0.397168	24.0327	6	3582.75	0.00294485	0.0109924	21.0163	9.62892	2948.68	942.187	0.319529	1491	1976	2805	2401	3254	3014	2786	5277	3440	3367	3228	3923	2337	2173	1690	1973	2820.94
3415	unknown3530	0.0144977	0.0373217	18	6	894.844	0.115717	0.385428	20	6	6393.25	0.0123984	0.0353889	19	6.01667	4660.46	1753.29	0.376205	3467	3796	4017	4003	6576	7379	7363	4255	3053	3458	3626	4176	4646	3580	4185	3588	4448
3417	unknown3532	0.0419656	0.0850707	18	0	758.372	0.139976	0.431786	20	17.9999	4819.25	0.0360509	0.086148	19	18.05	4198.52	707.51	0.168514	5125	4615	5329	4510	3589	3187	3000	3496	4879	4707	4594	3328	5498	3962	5040	4777	4352.25
3421	unknown3536	0.0419656	0.0850707	18	12	1076.57	0.123333	0.398731	20	12	6064.25	0.0324196	0.0791302	19	12.0333	4826.29	1166.39	0.241673	4083	3981	3833	3791	4079	4225	4155	4302	5806	6485	6607	5359	6259	5169	3637	3245	4688.5
3425	unknown354	7.77e-06	0.000118884	18	0	14503.5	0.0583257	0.286663	24.0327	17.9999	28229.2	7.07e-06	9.69e-05	21.0163	18.3786	21044.8	14824.3	0.704415	26007	40116	47989	38481	7549	6182	11386	6549	14761	20630	16589	18446	27517	31180	24588	29632	22975.1
3426	unknown3540	0.000987235	0.00453311	18	0	769.155	0.21009	0.549576	20	17.9999	2494.25	0.0019664	0.00789111	19	18.05	2018.79	855.017	0.42353	2111	4325	3640	2539	1181	1240	1028	1260	2078	2154	1896	1844	2553	1852	2909	2663	2204.56
3429	unknown3543	0.0299489	0.0655606	24	12	25527.3	0.190982	0.517126	24.0327	12	113309	0.0352554	0.0846208	24.0163	12	81210.3	32196.3	0.396455	50048	48466	53425	43577	83808	85631	78917	77440	120875	108613	117777	105971	146315	87629	48897	42252	81227.6
3430	unknown3544	0.0065055	0.0199214	24	21	18172.6	0.016968	0.240485	20	17.9999	92853.7	0.00111617	0.00502914	22	19.525	74919.9	18955.7	0.253013	82335	85274	95190	84885	44603	43774	41385	43732	81623	86703	88137	77668	103776	97981	78180	91478	76670.2
3436	unknown355	0.00421867	0.0142044	18	6	162.635	0.913564	1	20	6	40322.8	0.0252772	0.0647251	19	6.01667	13534.7	27360.8	2.02153	250	183	148	138	15863	143648	199	1581	107	49	83	47	743	134	242	91	10219.1
3439	unknown3552	0.0419656	0.0850707	24	18	791.96	0.477822	0.921828	24.4321	17.9999	6519.5	0.0984441	0.194641	24.2161	18.0014	5707.17	360.029	0.0630836	4778	5385	4443	5509	4641	5064	4057	5936	8206	5473	6329	5376	8509	5964	6087	5518	5704.69
3441	unknown3554	0.0210199	0.0497627	18	9	1551.39	0.465309	0.906337	25.1282	6	9230.75	0.0550395	0.121477	21.5641	7.96552	8158.87	1371.82	0.168139	5287	6588	7615	6203	8732	8548	9472	10171	11724	7733	7890	7531	8921	6173	8093	7487	8010.5
3442	unknown3555	0.00267199	0.0100694	24	0	2017.73	0.0340763	0.244995	25.7143	6.63e-05	5024.98	0.000938204	0.00436351	24.8571	3.21e-05	2505.72	2293.12	0.915153	5076	5039	4585	5400	1062	1568	880	1027	1164	914	1132	769	2075	982	3771	3714	2447.38
3444	unknown3557	0.00980952	0.0273153	24	12	3224.58	0.285644	0.664563	24.9858	12	21602.8	0.0192707	0.0516032	24.4929	12.0049	17781.4	4019.47	0.22605	14323	12896	14068	12601	17620	17892	15964	21757	26597	20499	22311	17004	25191	17780	14773	14273	17846.8
3446	unknown3559	0.0144977	0.0373217	24	3	3422.4	0.0476252	0.268862	20.2759	6.00001	11923.2	0.00571571	0.0188206	22.1379	4.65913	8524.84	3824.98	0.448687	7697	10446	13038	8045	12551	11932	14202	9008	6134	4687	5362	4020	7065	4915	7783	7747	8414.5
3447	unknown356	0.000171384	0.00117234	24	9	32076.7	0.733617	1	20	6	467300	0.00125496	0.00549442	22	7.425	150250	215203	1.4323	9652	32663	20738	12687	196226	129093	1418440	125443	36496	51239	29924	14072	5823	14648	10558	7321	132189
3454	unknown3566	0.0299489	0.0655606	24	3	1527.17	0.108027	0.374504	21.7778	6	6489.75	0.0217852	0.0572391	22.8889	4.58362	5380.16	1041.1	0.193506	5013	7147	7384	5849	6323	6092	6731	6813	5333	3396	4185	2987	4034	3327	5971	5195	5361.25
3455	unknown3567	0.00164724	0.00683195	18	9	1801.18	0.18183	0.502157	20	6	8029.25	0.0027296	0.0102775	19	7.6	6284.15	1835.29	0.292051	4053	4792	4773	4049	7983	8665	5703	9766	7325	5590	7003	4662	6226	4977	5086	4121	5923.38
3456	unknown3568	0.0065055	0.0199214	18	0	2795.72	0.105001	0.371371	20	17.9999	7257.74	0.00566203	0.0186722	19	18.05	5412.02	2398.62	0.443202	9814	8904	6356	7032	2342	2422	1820	3342	4661	7338	7127	4742	8948	8745	6549	4789	5933.19
3457	unknown3569	0.000987235	0.00453311	18	0	933.027	0.136935	0.425343	20	17.9999	2210.25	0.00133955	0.00579445	19	18.05	1804.13	754.483	0.418198	3179	3088	2526	2340	705	729	579	1258	1752	2495	2280	1717	2797	2510	1919	1615	1968.06
3458	unknown357	0.000572095	0.00298095	18	9	4057.56	0.0569536	0.28444	20	5.99998	11297	0.00036922	0.00206287	19	7.59999	5203.99	4902.92	0.942146	1238	719	771	751	11298	13981	6443	13466	2186	3351	2963	1902	5188	1689	693	1204	4240.19
3466	unknown3577	2.22e-07	1e-05	18	9	2923.36	0.0332907	0.244686	20	5.99999	6645.75	1.46e-07	7.34e-06	19	7.6	4437.62	2632.19	0.593154	1320	1339	1506	1631	6788	6616	6710	6469	4313	4011	5609	4703	2578	3609	2997	2524	3920.19
3467	unknown3578	0.0299489	0.0655606	24	15	12805.4	0.105414	0.371371	20.9501	12	43588.2	0.0213357	0.0562629	22.4751	13.4602	27778.3	19038.5	0.685374	18765	16194	15506	15234	22831	21010	19310	23937	34549	50161	52140	37503	41366	40502	15724	12827	27347.4
3469	unknown358	0.000171384	0.00117234	24	9	8320.53	0.668735	1	20	6	115531	0.00115458	0.00516462	22	7.425	37423.9	53132.3	1.41974	2747	8463	5616	3290	53841	38584	337205	32493	9478	13600	8020	3731	1714	3838	2864	1952	32964.8
3470	unknown3580	0.000320124	0.00187824	18	9	3870	0.0195233	0.240485	20	5.99999	13538.2	8.11e-05	0.000628797	19	7.6	5891.08	5958.6	1.01146	1161	1450	1512	1132	11920	12868	12415	16950	3819	2430	2336	1322	1986	1303	1629	1283	4719.75
3471	unknown3581	2.22e-07	1e-05	18	9	1719.68	0.0774781	0.317023	24.9858	6.00002	5934.75	3.25e-07	1.16e-05	21.4929	7.95385	4517.45	1536.39	0.340101	2349	2296	3144	2381	6683	6088	5592	5376	5120	4545	5217	4549	4004	4522	4058	3624	4346.75
3472	unknown3582	0.0065055	0.0199214	18	15	1071.97	0.0756802	0.313996	20	12	6191.5	0.00424215	0.0148133	19	13.6167	5321.32	1323.63	0.248741	5280	5510	5540	5397	4178	4051	3730	4135	6306	6125	6626	5709	6734	6145	4585	4885	5308.5
3473	unknown3583	0.0299489	0.0655606	18	15	63823.5	0.0724929	0.309561	20	12	337970	0.0154853	0.0429817	19	13.6167	302613	67843.6	0.224193	316800	318731	315889	314076	227049	225020	194563	242965	339924	320074	376095	315789	402805	353395	274129	293989	301956
3474	unknown3584	0.00267199	0.0100694	18	15	21381.8	0.0737183	0.312054	20	12	121900	0.00187765	0.00759835	19	13.6167	106120	25195.5	0.237425	105544	109056	112124	110737	80465	82024	75525	85137	124159	117029	128697	117715	136393	116361	92473	100574	105876
3475	unknown3585	0.00267199	0.0100694	18	15	789.485	0.0494515	0.273235	20	12	4505.75	0.00131232	0.00568801	19	13.6167	3927.51	936.574	0.238465	4027	4014	4099	4045	3005	2975	2651	3220	4360	4552	4686	4425	4943	4287	3460	3946	3918.44
3479	unknown3589	0.000572095	0.00298095	24	12	3720.09	0.0282065	0.240485	25.1282	12	9794.5	0.000194197	0.00124022	24.5641	12.0063	6737.96	4368.2	0.648297	1994	2055	3290	2580	9509	8068	9261	9484	9111	7076	11426	11565	7232	7309	5226	3925	6819.44
3480	unknown359	0.00421867	0.0142044	18	9	33245.3	0.0608756	0.291906	20	6	116968	0.00237994	0.0091928	19	7.6	44593.9	54526.2	1.22273	6649	3886	1197	2823	140376	50548	183890	93060	18393	9625	7681	2606	3150	8329	7023	2768	33875.2
3481	unknown3590	2.89e-06	6.22e-05	18	9	2055.21	0.0157883	0.240485	20	6.00002	9603.5	8.16e-07	2.32e-05	19	7.60001	4536.62	4175.78	0.920462	1075	1272	1149	1282	9911	10045	9746	8712	2838	2863	3008	1689	1748	1382	1456	1276	3715.75
3482	unknown3591	8.88e-07	2.53e-05	18	9	2915.22	0.0295667	0.240485	20	6.00001	8077.25	4.85e-07	1.57e-05	19	7.60001	4014.96	3412.55	0.84996	1018	1446	1189	1151	9030	7758	10164	5357	2190	2900	2933	2153	1453	1772	1793	1199	3344.12
3483	unknown3592	0.000987235	0.00453311	24	21	3556.39	0.0698649	0.306266	21.8859	17.9999	14164	0.000729859	0.00358716	22.9429	19.4722	10740.6	3646.79	0.339534	11904	14048	10416	13986	6152	5716	5547	8793	14011	8922	10094	8371	17848	12162	14275	12371	10913.5
3485	unknown3594	0.0299489	0.0655606	24	6	651.952	0.1552	0.459053	20.6557	6	4734	0.0296143	0.0731071	22.3279	6.03384	3987.64	512.568	0.128539	4050	3868	4592	4033	4732	4378	4253	5573	4542	2980	3312	2996	3815	3130	3523	3596	3960.81
3486	unknown3595	0.0419656	0.0850707	24	15	3176.32	0.615094	1	28	12	22048.8	0.120207	0.229496	26	13.6964	19476.4	2984.33	0.153228	16661	14147	15740	14523	18538	18143	16087	26717	24779	20399	24258	18759	28735	21752	18098	16105	19590.1
3487	unknown3596	0.00980952	0.0273153	18	15	13358	0.211557	0.551725	20	12	127701	0.0148956	0.0415847	19	13.6167	112827	18758.4	0.166258	106933	102624	116086	113189	97282	94211	87025	102798	152738	116268	126211	115588	142580	107146	112784	108868	112646
3488	unknown3597	0.0144977	0.0373217	18	15	2301.28	0.112732	0.379919	20	12	15407.8	0.0121212	0.0346664	19	13.6167	13737.3	2635.25	0.191832	13111	13012	15600	14373	10751	11200	10828	11526	17375	14476	15772	14008	16887	13578	13257	13634	13711.8
3489	unknown3598	0.000171384	0.00117234	18	0	2009.42	0.0502993	0.27332	20	18	5649.24	0.000109147	0.000801254	19	18.05	4334.28	1779.25	0.410506	7230	6565	5189	6584	2497	2435	2254	3307	5566	3592	3749	3969	6143	5197	6030	5227	4720.88
3490	unknown3599	0.000572095	0.00298095	24	3	2149.25	0.0579867	0.286613	21.5648	6.63e-05	14218.5	0.000375321	0.00208887	22.7824	1.42393	12105.5	2677.85	0.221209	14935	14734	13619	13586	14077	13213	12363	14249	12127	8037	9741	7606	12566	9545	12693	11802	12180.8
3492	unknown360	0.000320124	0.00187824	18	9	7835.8	0.0325748	0.244028	20	5.99999	23567.8	0.000130048	0.000914133	19	7.59999	10590.3	10389.8	0.981068	3127	2236	3277	1717	28106	31132	20862	14171	5001	4703	6163	5031	4361	2660	2038	2181	8547.88
3494	unknown3601	0.0419656	0.0850707	18	15	923.835	0.605827	1	20.7529	17.9999	12616.2	0.118782	0.227176	19.3765	16.4766	11768.3	744.076	0.0632272	11635	11225	13018	11007	11124	10317	10380	10981	13429	11675	13095	11791	15385	12831	11251	10998	11883.9
3496	unknown3603	7.77e-06	0.000118884	24	0	4663.02	0.0270828	0.240485	26.8085	6.63e-05	17990.2	3.45e-06	5.81e-05	25.4043	3.14e-05	8198.97	7453.21	0.909042	17538	20320	18596	15507	4390	4032	4118	4147	3112	2604	3522	2318	4453	4094	9383	8405	7908.69
3502	unknown3609	0.0144977	0.0373217	18	6	1941.18	0.193141	0.519533	20	6.00001	9479.5	0.0192594	0.0516032	19	6.01667	7384.61	2091.29	0.283196	5620	6768	7248	6121	8127	9917	11035	8839	7507	5001	5869	5188	7851	4554	7701	6753	7131.19
3503	unknown361	0.000987235	0.00453311	18	9	14408.7	0.0326474	0.244028	20	6.00002	36288.5	0.000365579	0.00204517	19	7.60001	17194.9	15719.7	0.914206	4101	3113	4302	3413	34747	28400	45014	36993	8891	15059	9231	5525	14096	5939	2864	3988	14104.8
3511	unknown3617	0.00980952	0.0273153	24	0	752.185	0.0671004	0.301708	25.4179	6.63e-05	1763.49	0.00548034	0.0181699	24.7089	3.22e-05	937.388	826.352	0.881548	1554	1503	1947	2050	602	557	389	520	535	257	491	169	463	439	1460	1779	919.688
3512	unknown3618	2.22e-07	1e-05	18	9	2630.44	0.0214473	0.240485	20	6	6007.5	9.6e-08	6.62e-06	19	7.6	2959.59	2766.53	0.934769	558	470	617	579	6408	5640	7144	4838	2767	2253	2110	1460	1130	923	962	793	2415.75
3513	unknown3619	0.00980952	0.0273153	24	21	970.858	0.195043	0.522608	20	18	5305.75	0.0138884	0.0389991	22	19.525	4520.01	930.548	0.205873	4878	6433	4980	4688	3335	3421	2925	4009	5694	4014	4555	3540	6312	4412	5407	5092	4605.94
3514	unknown362	0.00164724	0.00683195	18	9	6829.24	0.0271343	0.240485	20	6	16547.8	0.000492362	0.00259359	19	7.6	6768.45	7459.28	1.10207	1068	789	996	806	14818	15039	22701	13633	2005	3226	2029	1239	3376	1486	645	978	5302.12
3515	unknown3620	0.00215962	0.00893137	18	9	1455.23	0.121851	0.397168	24.8451	6	4714	0.00243225	0.00934484	21.4225	7.94237	3844.3	1303.58	0.339095	2168	1907	2546	2349	4635	4350	3636	6235	5993	4087	4376	3763	4376	2866	3002	2842	3695.69
3518	unknown3623	0.00980952	0.0273153	24	6	828.376	0.0591646	0.288288	20	6	5086.5	0.00490525	0.0165676	22	6.05	4025.47	769.349	0.19112	3783	4155	4450	3868	5174	4557	5249	5366	4298	3100	3067	2538	3739	2697	3898	3705	3977.75
3521	unknown3626	0.0299489	0.0655606	18	0	2340.35	0.247546	0.610392	20	17.9999	9784.5	0.0437738	0.100552	19	18.05	8586.09	1705.06	0.198584	11099	11262	10368	9334	7027	6386	5854	5719	6238	10301	12525	8054	9981	8800	9798	10559	8956.56
3522	unknown3627	0.0144977	0.0373217	24	21	13465.1	0.124923	0.401573	20	17.9999	164961	0.0132461	0.0374628	22	19.525	154545	12537.8	0.0811277	161446	162190	175097	157354	145349	135601	129336	130220	158897	140370	181671	153860	166288	167934	165825	159799	155702
3523	unknown3628	0.00267199	0.0100694	18	0	2491.49	0.247681	0.610392	20	17.9999	12425.5	0.00550655	0.018215	19	18.05	11168.2	2092.57	0.187368	14400	13660	14706	12659	10130	9330	10127	6833	9070	10274	12856	12219	10225	14313	13213	11951	11622.9
3524	unknown3629	0.0210199	0.0497627	18	0	380.247	0.20221	0.535188	20	17.9999	5713	0.0274608	0.0687747	19	18.05	5353.57	409.597	0.0765091	5741	5625	6331	5268	5228	4839	4588	4296	5371	5155	6291	5496	5941	5693	5600	5618	5442.56
3525	unknown363	0.00164724	0.00683195	18	9	124234	0.0242605	0.240485	20	6	336122	0.00044469	0.00239193	19	7.6	134574	152650	1.13432	17599	13061	18082	13588	305231	311367	446488	281402	35501	56982	35566	21396	64519	25274	10492	16508	104566
3526	unknown3630	0.0299489	0.0655606	18	9	1263.6	0.369613	0.785676	20	6.00001	6107.25	0.0609217	0.131632	19	7.6	4943.13	1204.99	0.243771	3257	3895	3537	4042	5851	5810	5286	7482	6868	3951	5063	3373	5170	3774	4015	3926	4706.25
3528	unknown3632	0.0419656	0.0850707	18	15	765.797	0.839235	1	20	12	4657.75	0.153068	0.279773	19	13.6167	3948.03	1087.18	0.275374	3637	4182	5110	4087	2813	2628	4449	2594	3661	5781	4544	4645	3209	3926	3357	4377	3937.5
3530	unknown3634	0.0065055	0.0199214	18	15	1499.07	0.273664	0.647522	20	12	5585.5	0.0130515	0.0369365	19	13.6167	4723.05	1760.61	0.372771	5192	5862	5286	5877	3182	2698	2539	3810	5212	5694	6712	4724	4846	5419	4234	4009	4706
3531	unknown3635	0.0299489	0.0655606	18	0	1506.67	0.904196	1	28	12	7037.25	0.12481	0.236717	23	4.92857	6860.79	2101.87	0.306359	7968	9434	9832	7387	5280	4745	6988	5327	6015	7266	7679	7189	5503	7606	6912	5335	6904.12
3535	unknown3639	0.0419656	0.0850707	18	15	906.864	0.562362	1	20	12	7901.5	0.112017	0.217115	19	13.6167	7213.6	1100.92	0.152617	7009	7677	7761	7473	6199	5932	5717	7145	8601	6997	8430	7578	8558	7257	6287	6626	7202.94
3536	unknown364	0.0065055	0.0199214	18	9	4273.05	0.0297638	0.240485	20	5.99999	14940.8	0.00184907	0.00751076	19	7.59999	7009.97	6273.44	0.894932	1767	1540	1957	1596	13189	13141	17796	15637	3280	4895	3928	1939	5984	3090	1261	1428	5776.75
3546	unknown3649	0.0419656	0.0850707	24	3	2815.52	0.307058	0.6972	21.995	6.63e-05	13919	0.0689603	0.146372	22.9975	1.43738	11119.1	3702.52	0.332989	13450	15155	13758	13313	12632	10029	9943	15316	12624	6027	5215	7260	8157	9450	15835	11056	11201.2
3547	unknown365	0.000987235	0.00453311	18	9	9432.1	0.0278842	0.240485	20	6	22080.2	0.000316583	0.00182288	19	7.6	9059.28	9936.72	1.09686	1361	1082	1469	1152	19662	20165	30536	17958	2689	4402	2785	1663	4483	2062	854	1372	7105.94
3553	unknown3655	0.0144977	0.0373217	18	6	1411.56	0.122524	0.397844	20	6	5368.75	0.0130261	0.036889	19	6.01667	4077.51	1364.25	0.33458	3097	3254	3071	3649	5219	5097	5219	5940	4342	2791	3351	3056	4728	3099	3416	3266	3912.19
3554	unknown3656	0.000987235	0.00453311	18	9	1368.25	0.313611	0.706521	20	6	4751	0.0028113	0.0105654	19	7.6	3572.85	1167.69	0.326822	2337	1797	2304	2434	4665	3865	4348	6126	4742	2833	2701	3064	2602	2382	3521	3772	3343.31
3558	unknown366	7.77e-06	0.000118884	18	0	4445.93	0.0417916	0.256983	24.9858	17.9999	7754.23	5.18e-06	7.76e-05	21.4929	18.4883	5996.02	4806.43	0.801604	7987	14118	13036	12568	2167	2131	3353	1763	3229	4979	4099	3850	7026	8550	6962	8479	6518.56
3559	unknown3660	0.0419656	0.0850707	18	15	3919.85	0.110093	0.376542	20	12	13548.8	0.029464	0.0728608	19	13.6167	11215.5	4464.04	0.398023	11968	13554	12339	12598	6403	6350	4578	8794	16919	12213	14062	11001	14074	13108	10885	9911	11172.3
3562	unknown3663	0.0419656	0.0850707	18	15	14058.3	0.250234	0.613572	20	12	73723.8	0.0583475	0.127026	19	13.6167	58579.6	19270.9	0.32897	52978	57747	56995	58687	37064	37562	30842	61314	95805	67710	71889	59491	81150	64290	50516	50248	58393
3564	unknown3665	0.0210199	0.0497627	24	18	911.991	0.400882	0.826974	20	12	7586.25	0.0486745	0.109828	22	14.85	6365.54	2314.65	0.363623	6517	5307	6434	6999	6121	4714	3362	4876	10912	6589	7322	5522	7495	6534	6839	6650	6387.06
3565	unknown3666	0.0210199	0.0497627	24	12	736.452	0.0638597	0.295735	24.0327	12	3769.5	0.0102196	0.0303503	24.0163	12	3249.68	839.522	0.25834	2582	3116	2308	2720	3742	3718	3240	4267	3661	3526	4092	3799	3529	2754	2554	2394	3250.12
3566	unknown3667	0.00980952	0.0273153	18	9	5147.38	0.0592435	0.288288	24.1644	6.00003	21516.2	0.00491101	0.0165704	21.0822	7.88791	18009.3	5094.31	0.28287	12146	14851	12553	11877	25407	20540	18854	21264	17267	23358	22559	19304	17759	16852	11919	11229	17358.7
3567	unknown3668	0.00421867	0.0142044	18	9	3331.71	0.312754	0.704959	20	6	11114.5	0.0100678	0.0299819	19	7.6	7936.35	3160.49	0.39823	3542	4942	4515	5019	9732	10329	8012	16385	10565	5089	7060	6734	7426	4481	7191	6019	7315.06
3569	unknown367	8.77e-05	0.000728787	18	9	6575.03	0.0219849	0.240485	20	5.99999	13671.5	2.73e-05	0.000269236	19	7.6	5226.75	6630.32	1.26854	251	253	227	101	13311	12732	18535	10108	1748	2209	1658	589	395	318	185	154	3923.38
3571	unknown3671	0.00980952	0.0273153	18	9	6895.53	0.392576	0.815279	24.8451	6	15708.8	0.0252603	0.0647201	21.4225	7.94237	11741.9	5173.81	0.440628	6325	4929	4673	5852	16370	13630	8876	23959	19129	10145	16042	10325	17131	8678	6658	5711	11152.1
3573	unknown3673	2.89e-06	6.22e-05	18	9	3242.08	0.0181746	0.240485	20	6	11695.5	9.32e-07	2.43e-05	19	7.6	4609.06	5385.56	1.16847	448	292	502	613	11585	9441	12192	13564	1615	1158	1271	881	619	901	789	935	3550.38
3574	unknown3674	7.77e-06	0.000118884	18	9	5216.68	0.0349295	0.244995	20	6	14214.5	4.37e-06	6.91e-05	19	7.6	8100.23	5645.54	0.696961	3303	2912	3099	2747	15576	14124	11523	15635	10207	5532	6998	3577	5748	3553	3832	3481	6990.44
3575	unknown3675	0.000572095	0.00298095	18	9	3337.19	0.245772	0.609153	20	5.99998	10249.5	0.0013877	0.00596107	19	7.59999	7656.99	2965.99	0.387358	4514	3828	3701	4234	9975	11151	8484	11388	11602	6717	6991	5429	8972	4989	6213	4995	7073.94
3577	unknown3677	2.22e-07	1e-05	18	9	3831.81	0.020585	0.240485	20	5.99998	8961.25	9.23e-08	6.62e-06	19	7.59999	4913.02	4367.96	0.889058	602	593	697	814	9288	7722	8134	10701	5297	4645	5304	3962	1819	1870	1949	1473	4054.38
3579	unknown3679	0.0299489	0.0655606	24	12	5109.2	0.716385	1	24.7059	12	29607.2	0.103881	0.203715	24.3529	12.0025	22683.3	7769.74	0.342531	12788	12830	15730	18482	19182	24130	16802	37057	47975	21900	27866	20688	35290	16845	20700	16114	22773.7
3580	unknown368	0.0144977	0.0373217	18	6	1599.12	0.278998	0.654777	20	6	91859.2	0.0263332	0.0668087	19	6.01667	31367.3	61758.9	1.9689	1699	1369	1108	857	204342	78607	1439	83049	1976	281	336	170	2881	1030	2048	941	23883.3
3581	unknown3680	7.77e-06	0.000118884	18	9	3237.13	0.021525	0.240485	20	6.00002	12116.2	2.78e-06	5.01e-05	19	7.60001	6036.26	5047.36	0.836173	1492	1913	1762	1867	10897	12141	11630	13797	5133	3768	3659	2305	3127	2342	2930	1942	5044.06
3583	unknown3682	0.00421867	0.0142044	24	18	2259.56	0.0285214	0.240485	20.464	12	6907	0.00120627	0.00533714	22.232	14.8554	4737.54	3371.74	0.711706	4136	3735	3752	3684	2370	2388	1319	3452	8290	6281	6808	6249	8158	5655	5134	4763	4760.88
3585	unknown3684	0.000320124	0.00187824	18	9	7733.63	0.051146	0.275451	24.7059	6	14293	0.000196802	0.00125497	21.3529	7.93109	9991.91	6378.78	0.638395	2247	2088	3134	2380	14425	13897	9659	19191	17603	8919	14146	12950	10531	7068	5427	4280	9246.56
3586	unknown3685	0.00980952	0.0273153	18	9	739.457	0.759435	1	25.5652	6.00003	3474.5	0.0439501	0.100637	21.7826	8.00179	3119.37	548.639	0.175881	2448	2337	2374	2284	3578	3244	2736	4340	5037	2618	3408	2698	3956	2532	2936	2515	3065.06
3587	unknown3686	0.0299489	0.0655606	18	9	1000.2	0.95592	1	25.4179	6.00003	4601.75	0.130357	0.245838	21.7089	7.98949	3870.01	1143.66	0.295517	2422	2195	2153	2580	3748	4032	2817	7810	9078	3009	3530	2571	5626	2543	2990	2948	3753.25
3588	unknown3687	0.0210199	0.0497627	24	18	3411.61	0.311456	0.704845	23.9024	17.9999	21900.5	0.039469	0.092329	23.9512	18	18038.7	2733.43	0.151532	15631	15928	16592	17228	13581	14299	10718	17937	26192	14668	20403	17910	28258	17296	19605	22443	18043.1
3589	unknown3688	0.0419656	0.0850707	24	18	1234.61	0.152767	0.454627	20	12	11039	0.0387848	0.0912211	22	14.85	9533.68	3118.96	0.327152	9185	10259	9424	9637	7348	6750	6193	9076	13915	10061	10872	9308	11634	10004	9250	10087	9562.69
3590	unknown3689	0.00164724	0.00683195	18	0	3290.17	0.0700947	0.306266	24.9858	17.9999	4940.74	0.00116231	0.00519383	21.4929	18.4883	3861.17	2715.92	0.703393	7120	8118	6639	7058	2354	2056	1701	2385	2717	2000	2730	1862	2779	2525	6479	7980	4156.44
3591	unknown369	0.000987235	0.00453311	18	6	779.585	0.399662	0.826182	20	6	28408.8	0.00348702	0.0126139	19	6.01667	9705.81	19107.9	1.96871	682	303	235	138	55026	52681	1110	4818	384	101	85	47	1289	354	805	187	7390.31
3594	unknown3692	0.00980952	0.0273153	18	15	3080.16	0.134285	0.419519	20	12	18475.8	0.0100537	0.0299603	19	13.6167	15446	3941.27	0.255164	13109	15239	18460	14115	10562	11122	13629	12866	21144	19127	16776	16856	18351	13498	16641	15031	15407.9
3595	unknown3693	0.000320124	0.00187824	18	9	19991	0.312521	0.704845	20	6	56070.2	0.00102145	0.00467042	19	7.6	32578.3	22719.3	0.697374	11764	9803	9363	11091	39699	48628	35550	100404	56666	17141	21378	16611	25181	13201	19946	13369	28112.2
3596	unknown3694	1.91e-05	0.000238238	18	9	4715.52	0.0825056	0.327746	23.6461	5.99999	10643.2	2.26e-05	0.000237451	20.8231	7.8476	6625.98	4810.61	0.726023	1402	1296	1890	2080	9241	9289	7435	16608	11893	5246	8078	6961	4319	2850	3918	2903	5963.06
3597	unknown3695	0.0065055	0.0199214	24	18	849.942	0.0618269	0.293542	20	17.9999	6751.75	0.00354694	0.0128199	22	18.15	6019.84	726.5	0.120684	5712	6000	6664	6018	4630	4788	4088	5716	7348	6537	5995	6750	7381	5880	6769	6977	6078.31
3598	unknown3696	0.00421867	0.0142044	24	21	159939	0.119288	0.39279	24.5682	17.9999	763707	0.00432505	0.0150422	24.2841	19.5202	554812	175589	0.316483	523408	531477	527092	668578	398887	398799	179076	470426	722370	295601	599085	473721	888579	610165	713744	842344	552710
3599	unknown3697	0.0419656	0.0850707	24	18	1987.68	0.211882	0.551736	20.8511	17.9999	8278.24	0.0508842	0.114042	22.4255	18.0891	6280.56	1954.15	0.311142	5744	5050	7631	7593	4112	3919	2087	4274	11297	3763	6778	7029	9657	6525	7919	9012	6399.38
3600	unknown3698	0.0065055	0.0199214	24	18	1178.39	0.156251	0.460565	23.2718	17.9999	6070.99	0.00802151	0.0248805	23.6359	18.0042	4646.81	1321.47	0.284383	4123	4043	4740	5219	3150	3065	2388	3942	7233	3095	4860	4469	6739	5051	5643	6851	4663.19
3601	unknown3699	0.0144977	0.0373217	24	18	1089.47	0.175337	0.493634	20.5594	17.9999	5643	0.0177299	0.0482226	22.2797	18.1079	4598.91	1023.26	0.2225	4123	4087	5312	5325	3150	2922	2388	3942	7233	3970	4860	4802	5697	4376	5643	6856	4667.88
3603	unknown370	0.000987235	0.00453311	24	9	7424.97	0.717844	1	20	6	159497	0.00584811	0.019169	22	7.425	49911.2	73323.3	1.46908	3486	8898	5104	2823	69555	42414	482279	43740	8901	11523	7742	2606	1868	4422	3256	1503	43757.5
3605	unknown3701	0.0419656	0.0850707	18	15	126321	0.576005	1	20	12	612632	0.114155	0.220212	19	13.6167	509849	161551	0.316861	417478	447915	642247	645424	299750	381328	313545	446679	885719	476046	491395	597368	582990	450608	475250	578803	508284
3607	unknown372	0.00267199	0.0100694	24	9	42313.6	0.10919	0.375609	20	6	728741	0.00266653	0.0101061	22	7.425	235116	334899	1.4244	20277	41346	25125	18528	578748	519944	1424124	392149	72834	69967	46299	17217	18521	29948	24969	12158	207010
3608	unknown373	0.00267199	0.0100694	24	9	165.463	0.525075	0.973105	20	6	25623.2	0.0106195	0.0313019	22	7.425	7477.23	11943.4	1.5973	40	144	66	38	14422	11846	70553	5672	249	234	137	30	20	76	61	10	6474.88
3609	unknown374	0.000987235	0.00453311	18	6	5619.73	0.331811	0.731394	20	6	23112.5	0.00295598	0.0110206	19	6.01667	8276.45	15137.1	1.82894	1557	1133	467	405	55117	17702	11546	8085	1381	398	260	91	1444	879	2055	554	6442.12
3610	unknown375	0.00421867	0.0142044	24	6	37624.8	0.119238	0.39279	20	6	168418	0.00432343	0.0150422	22	6.05	102107	57276.9	0.560949	54510	105630	102566	105583	141078	128762	270815	133018	61869	92958	77104	50462	50869	70718	63799	67125	98554.1
3611	unknown376	8.88e-07	2.53e-05	18	9	12202.9	0.0181791	0.240485	20	6	34262.2	3.06e-07	1.13e-05	19	7.6	12827.8	16629.9	1.2964	312	263	234	211	34300	39416	38294	25039	4040	4238	3220	1265	904	547	307	350	9558.75
3612	unknown377	0.00267199	0.0100694	24	9	6927.88	0.440373	0.875707	20	6	78413	0.00911341	0.0276338	22	7.425	26532.9	35304.6	1.3306	2909	7875	2520	7770	57601	24625	198821	32605	10503	8666	7849	3048	827	3200	4639	3661	23569.9
3614	unknown379	0.0419656	0.0850707	24	6	2009.24	0.639162	1	20	6	44833.8	0.123881	0.235266	22	6.05	14258.7	28671.5	2.0108	2211	3513	1685	814	31048	15428	127587	5272	3164	1232	1020	457	934	1645	2736	938	12480.2
3616	unknown380	0.0065055	0.0199214	24	3	135.411	0.971662	1	20	6	9282.5	0.0383305	0.0905461	22	4.675	2742.58	8578.1	3.12774	339	491	342	281	387	36477	164	102	81	100	85	64	200	209	199	148	2479.31
3617	unknown381	0.00267199	0.0100694	24	3	2695.49	0.0738934	0.312054	23.52	6.63e-05	10133	0.00188164	0.00760738	23.76	1.48503	7839.93	2360.98	0.301148	8143	9512	12638	10239	10738	10218	9086	7321	6674	5073	5902	4056	5457	5094	6758	8700	7850.56
3618	unknown382	0.00980952	0.0273153	24	9	11011.1	0.123806	0.399463	20	6	383138	0.00936779	0.0282413	22	7.425	117308	176449	1.50416	7446	12445	7011	3967	312758	282929	766839	170024	19554	16195	10310	3706	6798	9219	7815	2973	102499
3619	unknown383	8.88e-07	2.53e-05	18	9	13919.2	0.0285099	0.240485	20	5.99999	28098.8	4.68e-07	1.55e-05	19	7.6	10680.3	13694.4	1.28221	272	279	328	201	26919	24070	41381	20025	3834	4202	3115	1320	608	540	313	406	7988.31
3620	unknown384	0.00164724	0.00683195	24	3	201.879	0.956289	1	20	6	14461	0.0117408	0.0338646	22	4.675	4243.44	13403.9	3.15873	339	633	740	316	2488	54832	287	237	107	128	165	68	296	251	199	227	3832.06
3621	unknown385	0.0210199	0.0497627	18	6	353.553	0.429535	0.862085	20	6	21979.5	0.0515303	0.115073	19	6.01667	7666.18	14713.6	1.91929	418	65	60	40	42765	40240	345	4568	402	53	50	24	3827	295	932	47	5883.19
3622	unknown386	4.22e-05	0.000430754	18	9	13342	0.0391331	0.251167	20	5.99998	45700.8	2.36e-05	0.000243012	19	7.59999	34049.4	13583.3	0.398929	14873	23221	24615	19250	48236	43808	48264	42495	29313	37825	42181	31385	25704	29387	17448	24062	31379.2
3623	unknown387	0.000320124	0.00187824	18	9	14027.4	0.0443953	0.26083	20	6.00001	53124.8	0.000172838	0.00112709	19	7.6	39408.7	15514.4	0.393679	17719	27521	30316	22090	54753	50748	61070	45928	32734	43177	47348	37244	29122	33894	21489	26590	36358.9
3624	unknown388	0.00980952	0.0273153	24	3	1353.76	0.180276	0.501036	27.8233	6.63e-05	7006.99	0.0129761	0.0367954	25.9117	1.61951	4762.08	1247.48	0.261962	7278	7942	7423	5385	4844	5361	5227	2280	1374	3973	3287	5310	2980	4180	4656	4319	4738.69
3625	unknown389	0.0299489	0.0655606	24	3	1272.97	0.176247	0.495552	27.1385	6.63e-05	7663.98	0.0329591	0.0802482	25.5692	1.59811	5200.8	1456.83	0.280116	8145	8580	7968	5963	4845	5387	5665	2436	1541	4152	3734	5809	3394	4702	5332	5152	5175.31
3627	unknown390	0.000171384	0.00117234	18	0	2748.88	0.234164	0.589837	20	17.9999	3772.25	0.000446402	0.00239816	19	18.05	3271.73	1762.54	0.538719	5814	6648	6369	5372	1579	1463	1082	1549	1788	3881	2968	4873	2793	3761	4259	4276	3654.69
3628	unknown391	0.0419656	0.0850707	24	3	1331.48	0.182575	0.503855	27.3065	6.63e-05	7617.23	0.0449866	0.102468	25.6533	1.60336	5205.55	1417.9	0.272382	8039	8457	7960	6013	4787	5512	5792	2452	1667	4250	3609	5819	3384	4568	5579	4995	5180.19
3629	unknown392	0.0144977	0.0373217	18	6	4693.77	0.450791	0.887642	20	6	26008.8	0.0394121	0.0922845	19	6.01667	9756.25	16822.6	1.72429	2611	450	136	130	61600	28571	6718	7146	4293	585	344	75	3911	1998	4509	406	7717.69
3630	unknown393	0.0299489	0.0655606	24	6	3309.97	0.855607	1	20	6	160333	0.119518	0.228382	22	6.05	48635.2	104843	2.1557	2768	7468	4264	1260	49843	47921	536878	6691	3606	2216	1738	841	1724	2245	3374	1272	42131.8
3631	unknown394	0.00421867	0.0142044	18	6	731.502	0.377682	0.796377	20	6	12746	0.0118573	0.0340764	19	6.01667	4510.42	8346.9	1.85058	472	839	740	347	21640	25771	810	2763	277	166	129	113	921	374	403	218	3498.94
3632	unknown395	0.00164724	0.00683195	24	9	12128.3	0.353022	0.762009	20	6	312504	0.00491371	0.0165704	22	7.425	97137.5	142333	1.46527	4553	21072	10089	11846	205357	184298	770630	89731	14917	14662	12370	4695	2375	4599	6546	5334	85192.1
3634	unknown397	0.0299489	0.0655606	24	6	2586.95	0.807293	1	20	6	190029	0.114174	0.220212	22	6.05	57091.5	125104	2.19129	2642	5200	3346	1116	67464	71341	613148	8163	3574	2307	1644	880	1630	2131	3380	1334	49331.2
3636	unknown399	0.000572095	0.00298095	18	6	3561.34	0.243783	0.605612	20	6	13619	0.00137761	0.00592359	19	6.01667	4864.84	8969.83	1.84381	604	388	298	217	30148	11926	7178	5224	743	213	201	105	1001	543	1291	366	3777.88
3637	unknown4	0.00980952	0.0273153	24	9	10759.9	0.0228153	0.240485	20	6	101320	0.00210484	0.00834613	22	7.425	73070.8	19241.4	0.263326	63048	70524	63020	54997	106388	106981	105761	86152	63370	64445	64490	59480	68638	59868	54720	51413	71455.9
3639	unknown400	0.00980952	0.0273153	18	6	3652.38	0.309369	0.701712	20	6	23031.5	0.0206292	0.0548002	19	6.01667	8191.46	15212.6	1.85713	970	816	292	346	22625	11107	52981	5413	1523	639	631	303	652	971	1291	1008	6348
3640	unknown401	0.000987235	0.00453311	24	18	1289.41	0.0744092	0.312463	23.9024	17.9999	4347.24	0.000772703	0.0037509	23.9512	18	2997.47	1070.38	0.357094	4044	1635	1471	3169	2566	1206	770	1995	3402	3390	3685	3265	3769	3924	4523	5173	2999.19
3641	unknown402	0.0210199	0.0497627	24	9	723.37	0.867267	1	20	6	62360.5	0.0912348	0.183487	22	7.425	18880.9	28587.3	1.51409	1035	1826	1118	851	21365	13813	210345	3919	1818	1276	1442	721	643	1097	1415	1023	16481.7
3643	unknown404	0.00267199	0.0100694	18	15	2423.79	0.204144	0.538387	20	12	6113	0.00464408	0.0159594	19	13.6167	4413	2956.11	0.669863	4701	5111	5431	6136	1908	305	3311	1297	4176	6209	6919	7148	2643	5151	4380	5324	4384.38
3644	unknown405	0.0065055	0.0199214	18	15	1492.7	0.943246	1	20	12	8026.5	0.0373916	0.0888203	19	13.6167	6910.73	1907.92	0.276081	6639	8738	8273	7835	5047	5322	5345	6803	7647	7813	8859	7787	5936	6887	5369	5976	6892.25
3646	unknown407	0.0210199	0.0497627	18	15	3432.65	0.829617	1	20	12	5794.5	0.0880481	0.178403	19	13.6167	4189.64	3440.89	0.821287	3248	7120	7958	6562	830	166	3143	695	2808	6073	7565	6732	1326	3885	2792	5598	4156.31
3647	unknown408	0.00164724	0.00683195	18	15	1396.71	0.792653	1	20	12	8291.25	0.00997682	0.0297928	19	13.6167	6945.87	2129.43	0.306575	6816	8515	8194	7730	4872	4849	5579	6811	7977	8057	9044	8087	6110	6885	5400	5878	6925.25
3650	unknown410	0.00421867	0.0142044	18	15	3952.73	0.771293	1	20	12	16493.2	0.0218915	0.0574486	19	13.6167	12233.6	5598.87	0.457664	10151	13837	18004	12800	7080	8038	12083	10236	16284	18585	15283	15821	9569	9806	8266	9027	12179.4
3651	unknown411	0.0299489	0.0655606	18	15	2501.57	0.978621	1	20	12	20841.2	0.132764	0.24951	19	13.6167	18293.3	3492.7	0.190928	17096	21201	21236	18871	16448	15714	17117	17469	18491	20090	23539	21245	16835	16850	14022	15927	18259.4
3652	unknown412	0.000320124	0.00187824	18	15	1800.65	0.302864	0.691303	20	12	8908.25	0.000992934	0.00457871	19	13.6167	7127.05	2457.94	0.344874	6471	7564	8638	7593	5498	4550	4887	6685	7613	10226	9373	8421	6994	6440	6070	6629	7103.25
3653	unknown413	0.000320124	0.00187824	18	15	1892.57	0.320321	0.715312	20	12	9169.5	0.00104442	0.00476036	19	13.6167	7502.2	2544.58	0.339178	7060	8623	9150	8025	5455	5007	4756	7092	8425	10174	9281	8798	7047	7188	6424	7136	7477.56
3654	unknown414	0.0065055	0.0199214	18	15	5348.38	0.449031	0.886052	20	12	20913.8	0.0199684	0.0533066	19	13.6167	15926	7094.25	0.445452	15820	17139	19627	16380	11311	13635	5912	11650	13496	20240	26207	23712	16655	16486	11907	13539	15857.2
3655	unknown415	0.00164724	0.00683195	18	15	3674.48	0.523336	0.971717	20	12	15008	0.00694492	0.022144	19	13.6167	11750.6	4931.07	0.419646	11607	13042	14749	12673	8276	10023	4908	8612	10141	14204	19173	16514	11940	12610	9096	9677	11702.8
3656	unknown416	0.0419656	0.0850707	24	6	1305.67	0.830895	1	20	6	124950	0.151895	0.277989	22	6.05	37703.3	82255.9	2.18166	1412	3287	2368	1038	40029	42185	410156	7428	2365	1886	2067	1196	1188	1441	2079	1490	32600.9
3661	unknown420	0.0299489	0.0655606	18	12	869.034	0.434123	0.867446	26.3284	12	18690.8	0.0694632	0.14715	22.1642	12.4391	17099.4	2572.1	0.150421	14617	17596	18867	17016	18842	16966	18858	16145	16443	18428	20492	19400	14232	16010	13450	14251	16975.8
3663	unknown422	0.0499351	0.10099	18	6	42.0729	0.852457	1	20	6	3855.5	0.176939	0.313352	19	6.01667	1322.68	2588.55	1.95705	78	58	50	18	2422	12691	47	262	28	29	34	22	289	42	45	29	1009
3665	unknown424	0.0419656	0.0850707	18	12	1230.19	0.965488	1	20	12	18541	0.170417	0.303915	19	12.0333	16874.9	2181.91	0.129299	14681	17586	19090	17260	15129	15071	19091	15967	16576	18570	19269	19749	14052	16173	13192	14418	16617.1
3669	unknown428	0.00980952	0.0273153	24	9	39810.5	0.133786	0.418263	24.2975	6	195787	0.0100212	0.0298842	24.1488	7.50953	167036	39161.1	0.234447	123389	140621	182917	148613	201232	183504	236301	162112	151749	201597	197720	215391	121960	139642	117830	151989	167285
3673	unknown431	0.0210199	0.0497627	24	9	10562.6	0.264268	0.633817	24.5682	6.00002	77948.2	0.0344018	0.0830323	24.2841	7.51859	70178.2	11070.4	0.157747	60505	67586	68654	66450	81068	84044	75795	70886	63336	75810	77899	93848	58778	53553	51733	75061	70312.9
3675	unknown433	0.0299489	0.0655606	18	12	842.518	0.591179	1	26.6465	12	16946.5	0.0891261	0.179998	22.3233	12.4676	15428.2	2450.68	0.158844	13197	16129	16728	15796	15318	13483	19437	15520	15853	16555	17480	17898	13052	14268	11898	12521	15320.8
3676	unknown434	0.00980952	0.0273153	18	6	1370.37	0.406172	0.832643	20	6	7926.75	0.0259994	0.066222	19	6.01667	2992.79	5104.31	1.70554	669	268	84	121	18077	9071	2018	2541	994	313	211	27	1748	546	1045	255	2374.25
3678	unknown436	0.00267199	0.0100694	18	9	1443.2	0.213854	0.555483	20	6.00001	5850.75	0.00483842	0.0164004	19	7.60001	4544.6	1370.84	0.301641	2797	3310	3125	3045	6428	6763	5076	5136	2838	4099	5822	4915	3507	3317	3288	4936	4275.12
3679	unknown437	0.0299489	0.0655606	18	12	1480.68	0.391876	0.814259	26.3284	12	35916.2	0.0639049	0.136916	22.1642	12.4391	31850.5	6977.91	0.219083	26899	31269	37183	31061	33234	36935	34878	31525	28730	35264	34768	44903	22831	22549	22517	29700	31515.4
3681	unknown439	0.00421867	0.0142044	18	15	12138.9	0.97174	1	20	12	53445.5	0.0266337	0.0672052	19	13.6167	48117.8	14067.3	0.292351	56460	64329	67394	51057	31689	34711	42639	38134	52023	52100	56475	53184	45573	44221	38557	39159	47981.6
3683	unknown440	0.0065055	0.0199214	18	15	1997.4	0.954308	1	20	12	11124.8	0.0377578	0.0893883	19	13.6167	10495.1	2229.12	0.212397	12616	13581	13856	10569	8195	8182	9473	8240	10576	11437	11478	11008	10531	10039	8222	9573	10473.5
3686	unknown443	0.00421867	0.0142044	18	12	1214.63	0.251886	0.616766	24.2975	6	8834.5	0.00833842	0.0257161	21.1488	9.66081	7235.11	2378.28	0.328714	3714	6309	6769	5716	6258	6618	14114	8348	8016	10808	7103	8486	4611	4862	4299	4801	6927
3687	unknown444	0.000320124	0.00187824	24	9	6864.24	0.0343717	0.244995	22.6735	5.99999	33917.2	0.00013663	0.000948093	23.3368	7.46339	27064.2	7273.71	0.268757	16815	25800	22868	24201	33766	31950	34551	35402	24817	30055	31993	29921	21461	24472	19633	22036	26858.8
3688	unknown445	0.000987235	0.00453311	24	9	5370.3	0.0393859	0.251536	23.6461	6	29422	0.00043374	0.00234176	23.8231	7.48927	24545.3	5679.33	0.231381	16342	23931	21541	23262	28544	27743	30199	31202	23067	27670	29332	28071	19770	22291	18765	20308	24502.4
3689	unknown446	0.000572095	0.00298095	18	9	3496.64	0.0235244	0.240485	20	6	13084.8	0.000164404	0.00109015	19	7.6	9185.86	3879.42	0.422326	4188	6642	6079	6124	13154	14139	12754	12292	6542	9442	9242	9403	6018	6873	5603	6277	8423.25
3690	unknown447	0.0144977	0.0373217	24	9	579.297	0.181675	0.502157	24.0327	6	4015.5	0.0182772	0.0494936	24.0163	7.50102	3553.36	643.904	0.18121	2215	3738	3260	3327	3756	3429	4529	4348	3593	4084	4257	3888	3116	3451	2871	2999	3553.81
3695	unknown451	0.0210199	0.0497627	24	9	975.807	0.257284	0.623501	20	6	8635.75	0.0336375	0.0815056	22	7.425	3878.38	3208.25	0.827213	1903	2763	2027	1523	7160	6275	17580	3528	2818	2772	1842	986	1477	2138	1894	1060	3609.12
3697	unknown453	0.00980952	0.0273153	18	0	4373.28	0.215103	0.557388	28	18	11946.2	0.0151102	0.0421295	23	18.8928	13571	3646.95	0.268732	14928	24594	22197	18409	10388	9467	15008	9362	12188	11465	12117	11688	10851	12822	11862	12250	13724.8
3698	unknown454	0.00421867	0.0142044	18	12	2033.29	0.178734	0.49898	25.4179	12	47474.8	0.00617549	0.0201052	21.7089	12.3608	42247.6	9033.21	0.213816	33784	39480	48400	39326	47538	43336	55534	38755	41649	49633	48401	50216	32220	32600	31069	35343	41705.2
3699	unknown455	0.0210199	0.0497627	18	12	2145.19	0.818874	1	27.1385	12	15066.2	0.0871323	0.176796	22.5692	12.5129	12423.6	3944.48	0.317498	9928	12313	16696	12228	10850	9758	18432	11332	14196	16980	13762	15327	8307	8548	8443	9326	12276.6
3700	unknown456	0.0144977	0.0373217	18	15	757.488	0.96936	1	20	12	5730.75	0.0739901	0.154697	19	13.6167	4889.1	1184.98	0.242372	4543	5238	6173	5289	4227	3380	5606	3832	5373	5683	6075	5792	3991	4618	4009	4213	4877.62
3701	unknown457	0.00421867	0.0142044	18	15	1050.76	0.916814	1	20	12	7745.5	0.0253533	0.0648818	19	13.6167	6574.13	1710.29	0.260154	6207	7151	8247	7130	5268	4469	7325	5180	7230	7732	8120	7900	5438	6277	5353	5894	6557.56
3702	unknown458	0.00267199	0.0100694	18	15	787.363	0.639105	1	20	12	5180.75	0.0125901	0.0358355	19	13.6167	4355.59	1512.94	0.347355	4444	5406	5247	5009	2492	1729	4780	3335	5586	5290	5077	4770	3683	4369	3935	4303	4340.94
3710	unknown465	2.22e-07	1e-05	18	0	2945.1	0.0194351	0.240485	24.7059	17.9999	3992.74	8.74e-08	6.62e-06	21.3529	18.455	2778.43	2587.56	0.931304	4972	6233	5771	6190	587	808	954	1077	1558	1532	1605	1959	4473	4569	3571	3358	3076.06
3712	unknown467	0.0144977	0.0373217	24	9	5881.71	0.279409	0.65503	25.2722	6	38021.5	0.026366	0.0668087	24.6361	7.54376	33120.5	5747.01	0.173518	29737	28342	41405	30409	40089	34446	47458	30093	32784	38721	35114	38061	25498	26364	25468	28445	33277.1
3719	unknown473	2.89e-06	6.22e-05	18	9	10177	0.0279549	0.240485	20	6	20603.5	1.4e-06	3.21e-05	19	7.6	7721.01	9921.98	1.28506	309	315	293	204	20516	17139	30050	14709	2074	2607	1841	792	431	390	364	295	5770.56
3720	unknown474	2.22e-07	1e-05	18	9	8005.51	0.0271713	0.240485	20	6	16624.8	1.2e-07	6.76e-06	19	7.6	6168.85	8027.52	1.3013	176	183	185	121	16450	14506	24036	11507	1484	1889	1517	511	236	227	193	232	4590.81
3721	unknown475	0.00267199	0.0100694	18	0	1358.53	0.215032	0.557388	20	12	4132.5	0.0048619	0.0164341	19	15.2	3529.68	2034.87	0.576502	3831	5254	5907	5391	2005	1033	2539	1655	3466	3471	5009	4584	3702	4253	3582	4093	3735.94
3723	unknown477	2.89e-06	6.22e-05	18	9	14189.9	0.0201419	0.240485	20	5.99999	32869.2	1.03e-06	2.51e-05	19	7.6	12586.4	16047.1	1.27496	346	323	470	288	36816	32001	40019	22641	4560	5348	4050	1763	761	687	450	387	9431.88
3724	unknown478	1.91e-05	0.000238238	18	0	18535.6	0.153022	0.455007	20	17.9999	33682.2	4.02e-05	0.000358464	19	18.05	27502.2	15181.1	0.551997	35116	54234	58676	51104	15245	8660	15948	9707	19072	26907	32771	30643	33653	31123	29937	40016	30800.8
3725	unknown479	8.77e-05	0.000728787	24	9	5206.07	0.0202624	0.240485	20	5.99999	41275.8	2.53e-05	0.000255389	22	7.425	16109.4	18153.7	1.1269	4072	6177	5089	2843	41795	39975	52884	30449	8844	8899	9634	6227	5697	4342	3942	2504	14585.8
3726	unknown48	0.0419656	0.0850707	18	12	612.001	0.754772	1	26.3284	6	16639	0.141022	0.261735	22.1642	9.91357	14557.8	2099.26	0.144202	12583	14933	19522	12075	12259	13282	25682	15333	14572	15979	15593	14737	11484	11759	12122	8231	14384.1
3727	unknown480	0.0065055	0.0199214	18	0	60221.8	0.297336	0.683367	20	12	168578	0.0140199	0.0393175	19	15.2	143601	89541.7	0.623546	146752	224217	261250	226271	77140	44025	97845	54786	116546	174638	191049	192080	140471	156836	134270	204652	152677
3728	unknown481	0.0065055	0.0199214	18	0	40738.7	0.198823	0.529135	20	17.9999	102263	0.0098954	0.0295701	19	18.05	88125.1	33749.2	0.382969	98114	145353	160635	137791	49941	28512	54958	34717	73120	102668	120630	111839	98654	94731	88922	126744	95458.1
3729	unknown482	0.0065055	0.0199214	18	12	1625.64	0.733211	1	23.9024	6.00002	13100.5	0.0302671	0.0745062	20.9512	9.61334	10258.8	3216.99	0.313584	8109	10073	8395	5543	10986	5688	25647	10081	11292	10859	12446	11341	8051	8472	5465	4562	9813.12
3731	unknown484	0.0210199	0.0497627	24	6	719.835	0.0434711	0.259319	20	5.99998	5211.25	0.00730818	0.0230476	22	6.04999	4267.12	730.406	0.171171	4072	4988	3675	4066	5161	5139	5146	5399	3976	3250	3984	3354	3749	4347	3549	3694	4221.81
3732	unknown485	0.0144977	0.0373217	18	15	3069.55	0.61487	1	20	12	11109	0.0509903	0.114161	19	13.6167	8793.64	3518.46	0.400114	10218	13001	9027	6727	5653	6485	6233	6093	11068	9837	12536	10995	9547	10654	6222	5857	8759.56
3734	unknown487	0.00421867	0.0142044	18	0	1326.53	0.340541	0.744719	20	12	4207.5	0.01084	0.031736	19	15.2	3574.99	2028.15	0.567316	3677	5668	5927	5479	2199	1381	2442	1505	3040	4212	4965	4613	3655	3324	3409	4993	3780.56
3736	unknown489	0.0210199	0.0497627	18	15	1598.95	0.142565	0.436098	20	12	3668.25	0.0204082	0.0543052	19	13.6167	3065.53	1591.12	0.519036	2859	4529	4688	3851	1203	826	1878	1334	3207	3286	4177	4003	2861	3260	3051	3789	3050.12
3737	unknown49	0.000171384	0.00117234	24	21	30137.6	0.0223803	0.240485	26.6465	17.9999	123228	5.17e-05	0.000434432	25.3233	19.632	68198.1	38224.5	0.560492	52596	55194	50587	66337	26862	34939	32517	25142	40529	45342	61363	74545	112505	122190	103755	154463	66179.1
3738	unknown490	0.00267199	0.0100694	18	0	1406.97	0.678428	1	27.8233	12	6525.75	0.0132565	0.0374678	22.9117	4.94082	6543.98	2112.5	0.322815	7714	9511	8551	7555	5547	5175	6079	4276	6134	7044	6779	6146	7123	7372	5196	5259	6591.31
3739	unknown491	7.77e-06	0.000118884	18	9	15959	0.0251938	0.240485	22.2166	5.99999	34443	3.22e-06	5.55e-05	20.1083	7.74238	19597	16944.3	0.864638	3719	3970	3572	2259	35541	39638	38327	24266	25367	27234	24351	13510	8658	7919	6747	4101	16823.7
3740	unknown492	7.77e-06	0.000118884	18	9	7381.13	0.0255303	0.240485	20	5.99998	16354.2	3.26e-06	5.6e-05	19	7.59999	9359.21	8189.94	0.875067	1654	1794	1619	968	16924	19240	17560	11693	11752	12075	11217	5596	3784	3348	3047	1717	7749.25
3742	unknown494	0.000987235	0.00453311	18	15	34511.8	0.100311	0.36256	20	12	80501.5	0.0010121	0.00463255	19	13.6167	53334	40816.2	0.765295	41684	61328	74102	62902	21484	10987	24421	14969	53675	80902	97974	89455	47717	50692	45020	69707	52938.7
3743	unknown495	0.0210199	0.0497627	18	15	5846.01	0.173262	0.490342	20	12	11363.2	0.0240923	0.0621656	19	13.6167	8699.95	5448.71	0.626292	7166	10875	13621	12060	3564	2057	4368	2534	7773	11001	13855	12824	7844	8695	7851	12267	8647.19
3746	unknown498	0.0299489	0.0655606	18	9	2875.63	0.0825184	0.327746	20	6	8850	0.0173068	0.0472041	19	7.6	4053.71	3437.98	0.848108	1137	894	1444	1346	5414	6996	13060	9930	1328	1654	1055	1565	4592	1418	731	1482	3377.88
3750	unknown500	0.0210199	0.0497627	18	0	24989.9	0.304787	0.693863	20	17.9999	92611.2	0.0387626	0.0912211	19	18.05	78153.1	24464.8	0.313036	78356	105244	127474	124589	67761	9443	69968	44187	62254	84774	93481	97524	83103	91445	85246	110651	83468.8
3751	unknown501	2.22e-07	1e-05	18	9	4612.1	0.0160249	0.240485	20	6	18920	7.28e-08	6.62e-06	19	7.6	7038.99	9076.16	1.28941	226	205	248	265	20315	20133	20099	15133	1584	1826	1499	1047	444	315	324	414	5254.81
3752	unknown502	0.000987235	0.00453311	18	15	9722.19	0.0729781	0.310713	20	12	20488	0.000759241	0.00369383	19	13.6167	13722.4	10966.2	0.799146	11132	16201	19922	16877	3927	2386	4883	2760	14641	20791	23899	22621	12989	13360	12018	19452	13616.2
3753	unknown503	8.77e-05	0.000728787	18	15	7988.36	0.0431267	0.258641	20	12	21429.8	5.1e-05	0.000430456	19	13.6167	12518.7	11219	0.896179	9659	12509	14762	12486	4780	2399	5687	3450	15660	22760	25649	21650	10851	11939	10016	14304	12410.1
3755	unknown505	0.0144977	0.0373217	18	0	24814.1	0.37023	0.786603	20	17.9999	92204.7	0.0334255	0.0811688	19	18.05	79483.7	22264.7	0.280117	82451	109346	121968	117755	72403	14252	73514	46977	62117	83044	99969	96526	85402	88562	79388	115467	84321.3
3761	unknown510	0.0210199	0.0497627	18	0	38146.3	0.21216	0.552076	20	17.9999	131425	0.028598	0.0710029	19	18.05	114218	33304.8	0.291588	112758	156804	182948	177230	81167	40162	87256	54996	98701	131519	152104	141932	120390	125526	120807	158978	121455
3763	unknown512	0.000987235	0.00453311	18	15	5106.73	0.040771	0.254724	20	12	10148	0.000447601	0.00240163	19	13.6167	6594.39	5855.48	0.887948	5542	7728	9482	8166	1062	629	1055	723	7278	10461	11877	10976	7095	7261	6030	9238	6537.69
3764	unknown513	0.0210199	0.0497627	18	0	1005.33	0.236496	0.593189	20	12	5299.5	0.0313385	0.0768379	19	15.2	4617.6	1694.06	0.366869	4650	6068	6442	5763	3403	2017	4017	3098	4438	5169	5701	5890	4363	5337	4602	5671	4789.31
3766	unknown515	0.0065055	0.0199214	18	15	1754.16	0.885425	1	20	12	8981	0.0354639	0.0849799	19	13.6167	7601.94	2517.62	0.331182	8047	10114	9183	7947	5011	3908	7889	5683	9201	8150	9826	8747	7933	8928	5586	5088	7577.56
3772	unknown520	0.0144977	0.0373217	18	15	48540.1	0.0827663	0.328185	20	12	120300	0.00927	0.0280301	19	13.6167	96214	49012.9	0.509416	80712	112262	132741	122465	59820	8889	58094	39173	89109	123536	136637	131919	105062	100665	101949	128797	95739.4
3774	unknown522	0.000572095	0.00298095	18	15	2071.82	0.0690604	0.305476	20	12	3665.5	0.000440091	0.00237309	19	13.6167	2338.69	2265.59	0.968744	2106	2961	3631	3138	262	131	245	217	2830	3786	4303	3743	1935	2340	2135	3305	2316.75
3776	unknown524	0.0299489	0.0655606	18	0	2277.24	0.518564	0.965332	20	12	7240	0.080214	0.165079	19	15.2	6360.43	3438.29	0.540574	5378	10350	11186	9924	3877	2047	5556	2564	5134	7979	8350	7497	5298	7193	6067	8943	6708.94
3778	unknown526	0.00980952	0.0273153	18	15	970.504	0.806617	1	20	12	4380	0.0462037	0.104964	19	13.6167	3852.68	1070.48	0.277854	3374	4246	5418	4658	3416	2239	3229	2813	3625	4666	5057	4172	3400	4124	3462	3578	3842.31
3780	unknown528	8.77e-05	0.000728787	18	15	4026.62	0.117605	0.390213	20	12	11199.5	0.000128725	0.000906309	19	13.6167	7576.98	4638.26	0.612152	7692	10675	6652	6284	3659	4049	4523	4984	11922	10972	11683	10221	7434	9031	5734	4998	7532.06
3781	unknown529	0.00980952	0.0273153	18	15	4635.44	0.239767	0.598727	20	12	17851	0.0165875	0.0455157	19	13.6167	13572.6	6076.11	0.447675	10141	14151	16903	14991	11045	2600	12527	6978	12787	18375	20533	19709	13277	13175	12391	16637	13513.8
3782	unknown53	0.0065055	0.0199214	24	6	1973.18	0.0273288	0.240485	20	6	17425.5	0.00171297	0.00710456	22	6.05	12127.4	4925.19	0.406121	10547	11577	10726	8832	18258	19125	18419	13900	10462	10153	9988	9474	11527	9491	8878	7793	11821.9
3786	unknown533	0.00164724	0.00683195	18	6	8098.85	0.0309909	0.240485	20	6	16018.8	0.000555557	0.00286376	19	6.01667	6735.08	9393.17	1.39466	3415	1528	2533	1682	12535	15032	21729	14779	1260	1762	989	1040	5319	2647	1176	2123	5596.81
3789	unknown536	8.77e-05	0.000728787	24	0	5438.36	0.0201086	0.240485	25.4179	6.63e-05	17046.2	2.51e-05	0.000254179	24.7089	3.22e-05	9985.54	6820.99	0.683087	17154	18831	18741	13459	5574	5470	7834	5452	4749	5968	5840	5214	12094	11166	10367	9518	9839.44
3790	unknown537	2.22e-07	1e-05	18	9	8412.8	0.0184673	0.240485	20	5.99999	21453.2	8.33e-08	6.62e-06	19	7.59999	8476.75	10337.2	1.21948	486	469	617	452	21283	21082	26727	16721	3033	3881	3347	1853	920	930	644	670	6444.69
3793	unknown54	0.00980952	0.0273153	24	6	8744.08	0.0274788	0.240485	20	6	78637.5	0.00248495	0.00952533	22	6.05	54234.2	22839	0.421118	46570	50713	46570	39034	82614	87631	81191	63114	45763	44637	45887	41987	50946	43821	39826	34776	52817.5
3794	unknown540	0.0210199	0.0497627	18	15	1222.41	0.615387	1	20	12	5000.25	0.0691756	0.146685	19	13.6167	4241.68	1296.62	0.305684	5296	4991	4471	3939	3159	3487	2758	3053	3607	5730	5554	5110	4926	5118	3459	3008	4229.12
3796	unknown542	0.0419656	0.0850707	18	15	2044.25	0.957018	1	20	12	12924	0.169276	0.302502	19	13.6167	11245.6	2928.89	0.260447	10533	13401	13418	12984	6966	5933	13297	9936	14426	13383	12445	11442	9505	11092	10057	10658	11217.2
3801	unknown547	0.0299489	0.0655606	24	9	5518.26	0.19167	0.51806	24.4321	12	35235.8	0.0353618	0.0848291	24.2161	10.4875	31455.5	5282.64	0.16794	25385	29265	34817	27934	38986	33824	37752	28221	31423	35747	35896	37877	30082	26681	24284	25895	31504.3
3802	unknown548	8.77e-05	0.000728787	24	9	18259.1	0.0548966	0.281418	21.995	5.99999	116684	6.38e-05	0.000521944	22.9975	7.44876	86543.2	24239.7	0.280088	70143	93354	83917	72426	95837	102725	153723	114453	85449	88966	81750	80950	61284	64708	55769	62730	85511.5
3810	unknown555	0.0299489	0.0655606	18	15	416.486	0.988927	1	20	12	5778.25	0.133852	0.251009	19	13.6167	5077.53	841.943	0.165817	4812	5202	5371	5443	3977	3344	6645	4794	6509	5876	5236	5492	4516	4589	4456	4848	5069.38
3821	unknown565	8.77e-05	0.000728787	24	9	1670.54	0.0163881	0.240485	20	6	16194.5	2.08e-05	0.000222609	22	7.425	6085.48	7134.8	1.17243	1435	1544	2096	1309	13468	18063	18502	14745	1899	3525	3597	1987	1374	1298	1527	1418	5486.69
3822	unknown566	0.000171384	0.00117234	24	9	15563.4	0.0159449	0.240485	20	6	149231	3.77e-05	0.000344023	22	7.425	55540.9	65981.1	1.18797	12527	14060	17449	11836	125708	167673	165603	137939	15971	30879	33552	17255	12710	11662	12824	12406	50003.4
3823	unknown567	8.77e-05	0.000728787	24	9	476.944	0.0205093	0.240485	20	6	7667.75	2.56e-05	0.000256488	22	7.425	2439.25	3553.75	1.4569	195	210	300	159	6671	10431	6699	6870	240	625	842	310	176	144	212	172	2141
3824	unknown568	0.0499351	0.10099	24	6	554.018	0.267216	0.636844	27.8233	6	4103.5	0.0709434	0.149627	25.9117	6.03284	3469.79	634.391	0.182832	3162	5073	3205	4004	3209	3477	5422	4306	3762	3912	3607	3209	2259	2538	2526	2505	3511
3828	unknown571	0.0065055	0.0199214	18	15	2898.43	0.625916	1	20	12	8630.5	0.0264821	0.0669006	19	13.6167	7881.39	3105.99	0.394091	8702	14000	9357	11005	3863	3343	6037	5416	9112	8120	8779	8511	6801	8105	7028	7442	7851.31
3829	unknown572	2.22e-07	1e-05	18	9	5244.26	0.0171147	0.240485	20	6	17162.2	7.75e-08	6.62e-06	19	7.6	6443.54	8282.21	1.28535	157	147	225	187	18685	17780	19151	13033	1577	1898	1804	1004	478	353	245	323	4815.44
3832	unknown575	0.00980952	0.0273153	18	15	1640.66	0.865032	1	20	12	10357.8	0.0489565	0.110407	19	13.6167	8424.78	2643.11	0.31373	7431	9143	10335	9275	5486	4147	10389	7141	11419	10633	8985	10394	6399	7374	7616	8220	8399.19
3833	unknown576	0.0299489	0.0655606	24	0	1158.24	0.380691	0.80058	24.8451	6.63e-05	9324.24	0.062411	0.134247	24.4225	3.26e-05	8103.6	1347.6	0.166297	7843	9773	9735	9946	7825	5796	9481	6706	6641	7375	7739	6879	7728	7780	8198	9928	8085.81
3834	unknown577	7.77e-06	0.000118884	18	0	18712.2	0.0121655	0.240485	24.2975	17.9999	30419.4	1.62e-06	3.51e-05	21.1488	18.408	16806.1	20910.2	1.24421	40044	45509	40802	29191	3125	3425	4268	2331	5202	5820	4569	4498	35681	31626	31401	22970	19403.9
3838	unknown580	0.00421867	0.0142044	24	9	1679.73	0.12486	0.401573	24.0327	6	8381	0.00450304	0.0155379	24.0163	7.50102	6739.38	1963.08	0.291285	5442	6428	6290	4955	7502	7864	10321	7837	6004	7263	9972	7540	6454	5778	4076	4126	6740.75
3839	unknown581	0.0144977	0.0373217	24	9	1726.93	0.167766	0.477913	23.9024	6	7358.75	0.0170717	0.0466375	23.9512	7.49698	5731.99	1945.45	0.339402	4248	5389	5199	3908	6027	6928	9807	6673	4904	6115	8774	6859	5442	4940	3214	3220	5727.94
3841	unknown583	0.00421867	0.0142044	24	9	11819.3	0.109643	0.37615	24.2975	6	69159.2	0.00401435	0.0141779	24.1488	7.50953	59010.7	13045.8	0.221074	48803	59645	57537	47758	62854	67690	80639	65454	56427	64234	79513	65858	57043	51674	39648	40723	59093.8
3845	unknown587	0.00164724	0.00683195	18	9	2928.84	0.0942847	0.350432	23.6461	6	8737.75	0.00151739	0.0064038	20.8231	7.8476	6012.05	3326.63	0.553327	2085	2977	3962	1826	7258	7836	13244	6613	5718	7146	7370	8077	4309	5948	2229	2260	5553.62
3847	unknown589	2.22e-07	1e-05	18	9	4060.91	0.0178971	0.240485	20	5.99998	11544.8	8.08e-08	6.62e-06	19	7.59999	4984.76	5388.21	1.08094	731	833	796	561	11519	11509	13856	9295	2452	3163	2690	1541	1033	1020	898	912	3925.56
3850	unknown591	0.00164724	0.00683195	18	15	942.927	0.329329	0.728291	20	12	4993.75	0.00462161	0.0158948	19	13.6167	4178.62	1232.53	0.294961	3870	3955	4894	5160	3002	2506	3547	3754	4840	4821	4895	5419	3583	4008	3735	4678	4166.69
3851	unknown592	0.0065055	0.0199214	18	15	5185.04	0.142986	0.436098	20	12	22827	0.00742306	0.0233067	19	13.6167	20152.2	5852.33	0.290406	20042	25037	24276	22334	13911	12051	17241	13366	21235	24018	22599	23456	18070	20885	20502	22506	20095.6
3852	unknown593	0.00980952	0.0273153	18	0	833.325	0.444316	0.880902	20	12	6362.5	0.0280498	0.0698022	19	15.2	5966.73	1383.25	0.231827	7640	6631	6587	7504	5517	4922	4305	4523	5720	6770	6510	6450	7449	6170	5944	5069	6106.94
3853	unknown594	7.77e-06	0.000118884	24	6	57187.3	0.0128984	0.240485	20.5594	6.00001	165882	1.72e-06	3.66e-05	22.2797	6.03599	82786.2	68578.9	0.828386	81205	92973	96835	55439	162338	170035	200077	131078	58804	39836	43982	28581	20172	19379	35143	29689	79097.9
3854	unknown595	2.22e-07	1e-05	18	9	5464.87	0.0153209	0.240485	20	6.00002	21323.2	6.97e-08	6.62e-06	19	7.60001	9512.6	9888.78	1.03954	1652	1552	1873	1393	23038	21976	21600	18679	5009	6317	5929	3714	2043	2130	1907	2287	7568.69
3855	unknown596	2.89e-06	6.22e-05	24	6	1879.14	0.015341	0.240485	20.8511	6.00002	5325.5	7.94e-07	2.32e-05	22.4255	6.02973	2745.12	2150.82	0.783507	2710	2885	3367	2007	5028	5354	6729	4191	2327	1437	1510	1114	616	720	1213	1013	2638.81
3856	unknown597	8.77e-05	0.000728787	18	15	695.44	0.31691	0.71075	20	12	4347	0.000319329	0.00183138	19	13.6167	3768.09	997.013	0.264593	3778	4432	4356	3956	2915	2531	3687	2567	4132	4421	4204	4631	3331	3737	3693	3764	3758.44
3861	unknown600	7.77e-06	0.000118884	24	6	54241.8	0.0136085	0.240485	20.464	6.00001	153910	1.8e-06	3.77e-05	22.232	6.03819	76757.2	63584.5	0.828385	75458	86438	86024	54329	153069	154152	189186	119233	58058	34131	40050	24168	19230	18362	33474	26597	73247.4
3862	unknown601	0.00421867	0.0142044	18	9	6024.2	0.016695	0.240485	20	6	26242.5	0.00074381	0.00364333	19	7.6	12149.7	10907	0.897717	4957	4170	4517	2694	26411	26406	30055	22098	7479	5977	6025	3764	4689	5767	3123	1958	10005.6
3864	unknown603	7.77e-06	0.000118884	18	9	4259.43	0.0305775	0.240485	20	6.00001	8415.25	3.86e-06	6.23e-05	19	7.60001	3792.78	3958.51	1.0437	580	679	752	495	7330	7141	12396	6794	2325	3077	2157	1469	772	876	652	739	3014.62
3866	unknown605	0.0144977	0.0373217	18	9	4330.68	0.400307	0.826182	20	6	21884.5	0.0356876	0.0854215	19	7.6	10658.1	8510.67	0.798519	3778	4222	4531	2237	14652	14782	47714	10390	4985	5970	6087	3688	5982	7430	3892	3421	8985.06
3868	unknown607	8.77e-05	0.000728787	18	15	13004.8	0.192145	0.51818	20	12	71524	0.000202042	0.00128088	19	13.6167	61931.8	16709.2	0.2698	62557	71258	72022	66354	48112	42426	53767	46000	70911	71737	68825	74623	55461	59070	64935	60262	61770
3870	unknown609	0.00164724	0.00683195	24	9	4919.34	0.156964	0.461409	23.9024	5.99999	20670.5	0.00239435	0.00922223	23.9512	7.49697	15289.5	5827.42	0.381138	12841	13373	12795	12528	22770	17811	14977	27124	24531	14968	19458	11004	12053	11862	8359	7984	15277.4
3871	unknown61	0.00164724	0.00683195	18	0	1817.62	0.137807	0.427438	20	17.9999	7416.25	0.00213167	0.00841396	19	18.05	6586.83	1412.59	0.214457	8576	9289	8096	7484	5100	4514	5270	4270	5788	8486	7380	6382	8236	7899	6745	6785	6893.75
3872	unknown610	0.00421867	0.0142044	18	9	11785.3	0.0232637	0.240485	20	5.99999	33393.8	0.0010039	0.00460887	19	7.6	15573.4	14169.3	0.909841	6265	5692	4923	3198	34414	36086	40581	22494	11011	8436	8556	4524	6005	6930	3696	1797	12788
3873	unknown611	2.89e-06	6.22e-05	24	6	1723.75	0.0160694	0.240485	21.1511	5.99998	5405.25	8.3e-07	2.35e-05	22.5755	6.02397	3046.15	2044.96	0.671326	3075	3159	3517	2214	5257	5029	6713	4622	3052	2022	2137	1511	1117	1102	1526	1216	2954.31
3874	unknown612	7.77e-06	0.000118884	24	6	2803.68	0.0149095	0.240485	20.464	6.00001	9110	1.97e-06	4.03e-05	22.232	6.03819	4709.6	3947.86	0.838258	3997	4305	5177	3093	8497	9207	11222	7514	4579	2826	2903	2108	1269	1328	2104	1738	4491.69
3877	unknown615	0.000320124	0.00187824	18	9	2685.06	0.0230409	0.240485	20	6	8141.25	9.45e-05	0.000711924	19	7.6	5258.34	2946.83	0.56041	2804	2763	3376	2017	9404	7435	9135	6591	5093	5847	4966	4119	2934	3345	2497	2539	4679.06
3878	unknown616	7.77e-06	0.000118884	24	9	5368.18	0.0161223	0.240485	20	5.99999	21373.8	2.12e-06	4.17e-05	22	7.425	10200.4	8415.09	0.824974	6667	6297	6596	4050	21151	19371	26968	18005	10300	7242	7902	4492	4040	3593	2800	2433	9494.19
3879	unknown617	1.91e-05	0.000238238	24	9	280903	0.0129307	0.240485	20	6	1.3801e+06	4e-06	6.4e-05	22	7.425	591109	569130	0.962817	333212	301465	324717	193084	1436621	1385552	1548574	1149652	528910	327538	379457	196002	193004	169113	126990	99614	543344
3881	unknown619	7.77e-06	0.000118884	24	9	11234.7	0.0141774	0.240485	20	6	53475.5	1.88e-06	3.88e-05	22	7.425	23194.6	22140.7	0.954562	13093	11817	13105	7606	51467	53224	64956	44255	21380	13641	15136	8705	6972	6776	5281	3969	21336.4
3883	unknown620	4.22e-05	0.000430754	24	9	7271.36	0.0134931	0.240485	20	6	29965.8	8.75e-06	0.000114501	22	7.425	14503.1	11458	0.790042	10143	9383	9704	6254	30506	28189	35127	26041	14716	9691	11055	6457	5861	5849	4380	3307	13541.4
3884	unknown621	0.00164724	0.00683195	18	9	13162.8	0.0240384	0.240485	20	5.99999	36539.8	0.000440982	0.00237494	19	7.6	16645.3	15827.7	0.950881	5808	4823	4772	3020	37709	38635	45434	24381	10560	9175	8599	4854	5778	7000	3768	2227	13533.9
3887	unknown624	4.22e-05	0.000430754	18	9	9569.28	0.039621	0.252293	23.7736	6	19985.5	2.39e-05	0.000245247	20.8868	7.85741	12740.4	9004.91	0.706799	4111	3123	5791	2234	20080	24573	18721	16568	11166	16819	24036	11397	8996	6022	6574	4134	11521.6
3888	unknown625	4.22e-05	0.000430754	24	9	6622.23	0.019112	0.240485	20	6	25239.5	1.21e-05	0.000145339	22	7.425	12837.5	9329.91	0.726773	8951	9226	9843	5890	25192	25616	31553	18597	13921	9213	10150	6171	4168	4322	5559	4499	12054.4
3889	unknown626	1.91e-05	0.000238238	18	15	5856.61	0.09725	0.356631	20	12	43576.2	2.64e-05	0.00026359	19	13.6167	37931.8	7913.83	0.208633	37386	40046	40574	37875	32106	29085	36262	29430	42852	44526	43678	43249	34768	36558	39681	37607	37855.2
3890	unknown627	0.000987235	0.00453311	24	9	2710.52	0.020881	0.240485	20	6	21838.5	0.000243034	0.00146006	22	7.425	7357.51	9851.05	1.33891	2318	1842	1885	742	24200	22768	27083	13303	4343	1290	2000	701	769	513	500	235	6530.75
3891	unknown628	0.000320124	0.00187824	24	6	231425	0.0139707	0.240485	20	6	1.20663e+06	5.96e-05	0.000491238	22	6.05	524875	657503	1.25269	342477	318447	298507	185283	1240074	1229979	1402556	953904	472488	268899	311601	164070	175641	161189	130151	90167	484090
3892	unknown629	0.000171384	0.00117234	24	6	3860.8	0.0149099	0.240485	20	6	16599.8	3.55e-05	0.000330919	22	6.05	8218.79	8203.23	0.998107	6107	5969	6034	3797	16184	15681	20263	14271	8610	5554	5990	3521	3426	3294	2714	1944	7709.94
3893	unknown63	0.00267199	0.0100694	18	9	4111.12	0.0269006	0.240485	20	5.99998	11276.2	0.000757636	0.00369184	19	7.59999	5101.09	4975.6	0.975399	1122	897	1216	901	9972	9615	14634	10884	2349	3784	2470	1579	3358	1635	659	893	4123
3894	unknown630	0.000320124	0.00187824	24	9	6113.29	0.0153398	0.240485	20	6	25530.5	6.49e-05	0.000530537	22	7.425	12816.4	9245.02	0.721343	10002	9304	9518	5996	26399	22812	30833	22078	13335	8358	9837	5638	5591	5617	4166	3164	12040.5
3895	unknown631	0.000320124	0.00187824	24	9	10429.5	0.0173082	0.240485	20	6	48168.2	7.26e-05	0.00057577	22	7.425	21189.2	19351.5	0.91327	13425	12168	12750	7852	46796	47793	61726	36358	20574	11849	12931	7206	6457	6313	5047	3797	19565.1
3896	unknown632	0.0419656	0.0850707	18	12	607.758	0.423716	0.855333	24.4321	12	8919.25	0.0894337	0.180451	21.2161	12.2822	7669.73	1958.78	0.255391	5713	8268	7104	6089	8375	7718	7647	10356	11080	8120	10544	5933	7184	6864	4513	4928	7527.25
3899	unknown635	0.000320124	0.00187824	24	6	1261.83	0.0250072	0.240485	20.5594	6	6243.75	0.000101952	0.000765083	22.2797	6.03599	4052.98	2068.14	0.510277	3861	4067	3451	3129	6389	6550	7322	4714	3834	3426	4029	2469	2945	2631	2267	1984	3941.75
3900	unknown636	0.000572095	0.00298095	24	9	42581.6	0.0197488	0.240485	20	6.00001	180627	0.000139994	0.000963713	22	7.42501	100056	64457.2	0.644213	66467	62718	66698	45068	193268	178496	207027	143716	104185	88462	92116	56958	62821	58890	46691	40757	94646.1
3902	unknown638	0.0065055	0.0199214	24	0	7292.75	0.095944	0.353564	21.3559	4.23e-05	16656.7	0.00522992	0.0174465	22.678	2.24e-05	11405.1	8636.78	0.757273	21822	20359	15117	9329	11173	9341	12634	5280	5572	4808	3451	2033	20815	19121	19103	9314	11829.5
3903	unknown639	4.22e-05	0.000430754	24	9	2449.24	0.016256	0.240485	20	6.00001	9769.25	1.04e-05	0.000131126	22	7.42501	5331.35	3613	0.677689	3446	3161	3814	2261	10150	9868	10997	8062	5530	5092	4749	3164	2785	3002	2302	2067	5028.12
3904	unknown64	0.00267199	0.0100694	18	9	7613.42	0.0279163	0.240485	20	5.99999	19945.8	0.000783477	0.00379045	19	7.59999	8941.34	8839.5	0.988611	1706	1587	2105	1565	16940	17478	26321	19044	3999	6675	4146	2582	5824	2735	1080	1472	7203.69
3905	unknown640	0.000320124	0.00187824	24	9	3094.48	0.0208981	0.240485	20	6	23685.2	8.64e-05	0.000663322	22	7.425	8077.98	10777.9	1.33423	2617	1898	1727	868	24756	29819	25461	14705	5041	2032	2585	863	904	722	475	302	7173.44
3906	unknown641	7.77e-06	0.000118884	18	0	15393	0.01538	0.240485	24.2975	17.9999	25442.6	2.02e-06	4.03e-05	21.1488	18.408	13347.3	18407.2	1.3791	36580	38357	32608	23246	1563	1542	1672	1196	3131	3577	2953	1950	32038	29998	23977	15758	15634.1
3907	unknown642	0.000320124	0.00187824	24	9	7941.52	0.0182661	0.240485	20	6	40535	7.63e-05	0.000599646	22	7.425	18043.6	15989	0.886127	11988	10800	10425	7053	41294	42138	50728	27980	16193	10367	11321	6539	6131	5724	5043	3504	16701.8
3908	unknown643	7.77e-06	0.000118884	24	9	7662.21	0.016611	0.240485	20	5.99999	27730	2.18e-06	4.25e-05	22	7.42499	14160.8	10534.3	0.743905	10307	9472	9898	6234	27054	26622	34167	23077	16155	10539	11687	7164	5900	5877	4621	3653	13276.7
3909	unknown644	1.91e-05	0.000238238	24	9	465060	0.0158804	0.240485	20	5.99999	1.98062e+06	4.85e-06	7.51e-05	22	7.425	901770	807495	0.895456	562778	470498	518562	318033	1978735	2087974	2338963	1516827	932744	575825	640410	364646	324971	297391	245772	169872	834000
3910	unknown645	1.91e-05	0.000238238	24	9	9317.55	0.0213641	0.240485	20	6	62092.5	6.41e-06	9.13e-05	22	7.425	21514	28605.8	1.32964	6231	4105	5247	2299	64144	72632	73986	37608	15061	6774	7876	3159	2371	2095	1469	755	19113.2
3911	unknown646	1.91e-05	0.000238238	24	9	11765.2	0.018585	0.240485	20	6.00002	43153.2	5.62e-06	8.23e-05	22	7.42501	22128.9	16441.6	0.742992	15399	14506	14971	10002	43687	38776	54091	36059	26339	16080	17771	11703	10110	9601	7077	5813	20749.1
3913	unknown648	8.88e-07	2.53e-05	24	6	1900.7	0.0134269	0.240485	20	6	10586.8	2.29e-07	1e-05	22	6.05	4553.75	5493.32	1.20633	3467	3340	2504	2254	10779	9538	13266	8764	2157	2250	2162	1467	1413	1526	1402	1119	4213
3914	unknown649	4.22e-05	0.000430754	18	9	4671.15	0.0267356	0.240485	20	6.00002	11697	1.66e-05	0.000186075	19	7.60001	5081.64	5533.16	1.08885	766	657	946	490	15580	10934	12857	7417	2839	3397	2668	1864	1157	899	817	615	3993.94
3915	unknown65	0.0419656	0.0850707	18	12	776.757	0.840583	1	26.0177	12	5775	0.153257	0.280001	22.0088	12.4118	4942.51	1256.38	0.254199	4031	4920	5564	4952	4003	3745	7788	4944	6113	6305	5434	5248	3709	3629	3380	4267	4877
3916	unknown650	1.91e-05	0.000238238	18	9	28566.4	0.0174769	0.240485	20	6.00002	80923.5	5.31e-06	7.87e-05	19	7.60001	35325	37854.4	1.0716	6017	5449	5889	4305	81306	78387	97509	66492	19070	22738	20208	11600	7951	7886	5839	5492	27883.6
3917	unknown651	0.0299489	0.0655606	18	6	2094.45	0.281178	0.657397	20	6	8487	0.0486482	0.109826	19	6.01667	6159.58	2072.97	0.336545	7229	7129	5648	3354	7799	8265	12604	5280	4167	4182	3495	2491	6373	6114	5655	4749	5908.38
3918	unknown652	2.89e-06	6.22e-05	18	9	6100.21	0.0174435	0.240485	20	6.00002	17991	8.96e-07	2.42e-05	19	7.60001	7821.34	8417.9	1.07627	1185	1165	1341	984	17931	16973	21818	15242	4184	4921	4487	2444	1729	1739	1275	1247	6166.56
3919	unknown653	1.91e-05	0.000238238	18	9	6065.21	0.0167018	0.240485	20	6	19221	5.09e-06	7.68e-05	19	7.6	9097.66	8848.43	0.972606	1849	2078	2225	1514	18721	18159	22882	17122	5684	7822	6197	4254	2462	2785	1937	2041	7358.25
3920	unknown654	7.77e-06	0.000118884	18	9	4281.89	0.0178844	0.240485	20	6	11222.5	2.33e-06	4.43e-05	19	7.6	5401.97	5114.88	0.946854	1213	1342	1442	963	11015	9602	13869	10404	3581	4108	4150	2780	1671	1554	1302	1348	4396.5
3921	unknown655	8.77e-05	0.000728787	18	9	14904.8	0.0200334	0.240485	20	6.00003	34519	2.5e-05	0.000253888	19	7.60001	14449.1	16291.9	1.12754	2144	2337	1939	1171	35252	33743	43692	25389	7261	8140	7454	3139	2588	2448	1878	1368	11246.4
3922	unknown656	0.0144977	0.0373217	18	9	4051.37	0.322008	0.71749	20	6	15972.2	0.0297233	0.0733344	19	7.6	9335.89	5651.44	0.605346	5231	4171	4406	2158	14037	12856	28346	8650	8304	8181	7130	3987	8469	8544	4415	2714	8224.94
3923	unknown657	7.77e-06	0.000118884	24	9	1667.71	0.026957	0.240485	20	6	7984.5	3.43e-06	5.81e-05	22	7.425	3674.19	3179.15	0.865266	2217	2081	2265	1493	8043	8558	10609	4728	3454	2330	2730	1547	1364	1287	1027	785	3407.38
3925	unknown659	1.91e-05	0.000238238	24	9	74750.7	0.0183726	0.240485	20	6.00001	285156	5.56e-06	8.19e-05	22	7.42501	125294	127518	1.01775	53545	42087	46861	30371	298351	307972	325837	208466	135231	91356	99960	54333	42278	42230	29934	24661	114592
3927	unknown660	0.00980952	0.0273153	24	9	5074.55	0.128813	0.409516	23.1496	5.99999	18276.8	0.00969657	0.0290561	23.5748	7.47537	12854.5	5480.75	0.426368	11009	10886	9119	10395	20675	16347	13024	23061	19622	13061	16388	8155	10778	10431	5936	5195	12755.1
3928	unknown661	2.89e-06	6.22e-05	24	9	4529.37	0.0174202	0.240485	20	6.00001	18860.5	8.95e-07	2.42e-05	22	7.42501	8588.36	8190.11	0.953629	4009	3268	3795	2477	19456	19839	22024	14123	8646	6502	7293	4200	3163	3061	2451	2109	7901
3929	unknown662	8.77e-05	0.000728787	24	9	2592.61	0.0322115	0.242989	20	5.99999	10753.5	3.89e-05	0.000350319	22	7.425	5846.82	3789.21	0.64808	4371	4363	4845	3008	11560	10479	14199	6776	6236	4819	5352	2935	2102	2515	2945	1956	5528.81
3930	unknown663	0.0210199	0.0497627	24	3	884.767	0.0654247	0.298184	28	6.63e-05	3512.49	0.0104367	0.0308682	26	1.62503	1911.43	230.829	0.120762	3932	4157	2731	3230	1701	1633	1314	2092	2082	909	1433	839	777	890	1393	1400	1907.06
3932	unknown665	4.22e-05	0.000430754	24	6	178.544	0.0370413	0.248556	20	6	11477	2.25e-05	0.0002371	22	6.05	3449.82	7568.07	2.19376	266	220	188	142	13428	17072	9088	6320	139	187	267	101	60	33	89	86	2980.38
3933	unknown666	8.77e-05	0.000728787	18	9	4939.14	0.0204479	0.240485	20	5.99999	15072.5	2.55e-05	0.000256488	19	7.6	6601.37	6660.81	1.009	1570	1340	1131	1245	14036	15816	18220	12218	3181	3451	2382	2494	2215	2637	1675	1061	5292
3934	unknown667	8.77e-05	0.000728787	24	6	184891	0.00912209	0.240485	20.8511	6	466791	1.2e-05	0.000145094	22.4255	6.02972	233771	174442	0.746208	260037	271472	287556	231908	483569	461870	533047	388678	98607	97931	105695	84470	45520	47587	106224	98203	225148
3935	unknown668	7.77e-06	0.000118884	24	9	9467.1	0.0302496	0.240485	20	6.00002	43433.2	3.82e-06	6.22e-05	22	7.42501	19725.8	18398.7	0.932724	9340	8677	10629	6583	41961	48620	58290	24862	17743	15289	15713	9658	7028	6733	5638	4142	18181.6
3936	unknown669	8.77e-05	0.000728787	24	6	5775.29	0.00955868	0.240485	21.995	6	13518.2	1.26e-05	0.000149896	22.9975	6.01142	7695.79	3797.03	0.493391	9243	10301	10929	8829	13418	12745	15645	12265	3959	4058	4071	3443	1935	1927	4429	3993	7574.38
3937	unknown67	0.00267199	0.0100694	18	0	2155.79	0.11338	0.380569	26.8085	17.9999	7595	0.00275743	0.0103733	22.4043	18.7235	7678.87	1964.06	0.255774	11091	12028	10718	8603	6327	6778	6267	5845	6722	7217	7663	5363	7657	8604	7408	6711	7812.62
3940	unknown672	0.0144977	0.0373217	24	6	4591.95	0.155295	0.459053	26.6465	6	20151.5	0.0159765	0.0440908	25.3233	6.01643	16042.9	3480.45	0.216947	19728	20822	15558	16484	23338	18198	16132	22938	20265	13756	19267	9517	12385	12278	9459	9040	16197.8
3941	unknown673	0.00980952	0.0273153	18	0	3015.99	0.0816834	0.325981	20	17.9999	9947.74	0.00651381	0.0210118	19	18.05	7661	3175.34	0.414481	8017	11969	13263	11682	4122	2906	4447	2584	6168	8987	10481	9198	9014	10057	8450	12270	8350.94
3943	unknown675	2.89e-06	6.22e-05	24	6	124931	0.00900616	0.240485	20.464	6	338380	4.8e-07	1.57e-05	22.232	6.03819	160429	140736	0.877252	163270	176206	186102	140369	342279	338168	387835	285238	66692	64828	69746	52350	26769	24939	62615	55160	152660
3944	unknown676	4.22e-05	0.000430754	24	6	4222.49	0.0100666	0.240485	20.9501	6	10630.8	6.65e-06	9.28e-05	22.4751	6.02775	5447.3	3888.8	0.713894	5963	6560	6725	5360	10239	9888	12941	9455	2643	2518	2550	2158	1049	1112	2694	2319	5260.88
3945	unknown677	0.0299489	0.0655606	18	15	4477.75	0.111355	0.379062	20	12	15603.2	0.0223552	0.0583824	19	13.6167	12740.6	5010.93	0.393305	11972	15392	15864	12479	11093	6821	7468	5192	15102	18243	16913	12155	15107	14286	12503	12483	12692.1
3947	unknown679	2.22e-07	1e-05	18	9	5114.5	0.0172433	0.240485	20	5.99999	15813.8	7.8e-08	6.62e-06	19	7.59999	6252.51	7614.07	1.21776	370	375	431	300	16529	16687	17874	12165	2095	2946	2662	1223	692	738	495	510	4755.75
3948	unknown68	0.00164724	0.00683195	18	0	1428	0.467218	0.909238	26.9725	12	4375.25	0.00628751	0.0204085	22.4862	5.00204	4398.58	1823.78	0.414628	6725	6211	5761	4994	3467	3146	3322	3120	4341	4786	4905	3469	4194	4759	4275	3805	4455
3949	unknown680	0.0210199	0.0497627	24	9	4347.65	0.170284	0.483813	22.9091	6.00002	18909	0.0237403	0.0614806	23.4545	7.46917	14483.2	4684.8	0.323464	12191	11816	14037	9078	24299	19438	18255	13644	18590	17217	17382	10436	13205	12238	9858	8305	14374.3
3950	unknown681	0.0419656	0.0850707	18	12	787.01	0.334248	0.73504	24.4321	12	5254.75	0.0738766	0.154684	21.2161	12.2822	4352.56	1442.59	0.331434	3908	3965	3538	3195	5229	4547	4112	6359	5348	5286	7305	3080	4255	3551	2080	2204	4247.62
3951	unknown682	0.0210199	0.0497627	18	15	5845.12	0.10113	0.364912	20	12	12645.5	0.0152068	0.0423444	19	13.6167	10304.4	5453.02	0.529192	9438	13139	15045	13735	4531	3438	5550	3568	9640	13815	14864	12263	10290	12423	8956	13331	10251.6
3952	unknown683	0.000572095	0.00298095	24	6	1763.52	0.0257161	0.240485	24.5682	6	6502.5	0.000178411	0.00115301	24.2841	6.00082	5026.63	927.212	0.18446	6379	6137	6239	4919	6921	7108	6286	5695	4076	4521	5325	3092	3517	3754	3279	3317	5035.31
3953	unknown684	8.88e-07	2.53e-05	24	6	3132.31	0.0115068	0.240485	21.5648	6	8633	1.98e-07	9.13e-06	22.7824	6.01719	4823.89	2992.03	0.620252	4771	5519	6308	4758	8237	7854	10385	8056	3282	3120	3243	2486	1044	1244	2545	2482	4708.38
3954	unknown685	7.77e-06	0.000118884	24	6	2981.87	0.00938352	0.240485	20	6	15117.8	1.27e-06	2.96e-05	22	6.05	6630.24	7922.33	1.19488	4740	4122	4375	3407	15365	14974	15973	14159	3947	3600	4036	2329	2187	1876	1740	1391	6138.81
3955	unknown686	0.000171384	0.00117234	24	9	19031.8	0.076037	0.314446	20	6	87945.5	0.000159612	0.00106985	22	7.425	45211.4	35693.5	0.789482	29120	21588	28051	16721	95733	97973	125467	32609	47524	43205	43610	25286	19383	21484	16119	11579	42215.8
3956	unknown687	8.88e-07	2.53e-05	24	6	107979	0.00943735	0.240485	20.6557	5.99999	308307	1.64e-07	8.08e-06	22.3279	6.03384	154260	125395	0.81288	156133	161036	181103	127464	295373	307973	357952	271930	82403	80253	86895	64691	31880	31558	65695	60799	147696
3957	unknown688	1.91e-05	0.000238238	18	9	3646.2	0.016925	0.240485	20	6.00003	11110.5	5.15e-06	7.75e-05	19	7.60001	4607.73	5270.04	1.14374	486	629	576	391	11270	11625	12772	8775	2093	2578	2323	1055	785	753	514	523	3571.75
3958	unknown689	2.89e-06	6.22e-05	24	6	2162.33	0.0125867	0.240485	20	6	15325.2	6.59e-07	2.07e-05	22	6.05	5620.31	8817.31	1.56883	3432	2724	3007	2015	15484	17803	16401	11613	1484	1549	1193	1356	1372	393	758	590	5073.38
3959	unknown69	0.000171384	0.00117234	24	9	3393.76	0.202199	0.535188	20.5594	6	13646.2	0.00039055	0.00215424	22.2797	7.42847	7862.36	5281.97	0.671804	3681	5148	6219	4403	8468	7931	24722	13464	9499	9682	6851	5880	4038	4206	2957	2525	7479.62
3961	unknown691	1.91e-05	0.000238238	24	9	1905.83	0.0247208	0.240485	20	5.99999	8462.5	7.35e-06	0.000100037	22	7.42499	4664.1	2959.9	0.634613	3378	3258	3619	2614	8185	8721	11013	5931	4502	4293	4269	2561	2163	2343	2080	1721	4415.69
3962	unknown692	0.00980952	0.0273153	24	9	4208.7	0.330475	0.729708	24.9858	6	17454.8	0.0218226	0.0573025	24.4929	7.53324	13965.4	4684.89	0.335464	11847	14162	11906	13203	17666	13765	13588	24800	19577	15091	23603	9747	11701	9140	7411	7822	14064.3
3963	unknown693	1.91e-05	0.000238238	24	6	9367.75	0.0214796	0.240485	20	6	108073	6.44e-06	9.14e-05	22	6.05	36274.8	66980.9	1.84649	16520	10859	8131	6339	148699	111336	100703	71555	8835	6404	7631	4623	3757	3454	3090	1983	32119.9
3964	unknown694	1.91e-05	0.000238238	24	6	16537.8	0.0119885	0.240485	20	6	63308.2	3.73e-06	6.14e-05	22	6.05	32318.6	29535	0.913872	27981	26466	24711	18394	64925	55914	75970	56424	26235	24707	23972	16899	12632	11496	11677	9381	30486.5
3965	unknown695	8.77e-05	0.000728787	24	6	2293.15	0.0142536	0.240485	20	6	8463.75	1.82e-05	0.000201123	22	6.05	4444.2	3817.85	0.859065	3673	3938	3379	2737	8045	7124	10635	8051	3844	3390	3317	2268	1960	1834	1749	1374	4207.38
3966	unknown696	7.77e-06	0.000118884	24	6	2591.37	0.0150777	0.240485	22.7907	6.00001	10196	1.99e-06	4.03e-05	23.3953	6.00401	6451.29	3468.33	0.537618	7728	6576	6558	5092	9765	8893	12122	10004	6550	6331	6027	4255	3118	3146	3195	2779	6383.69
3967	unknown697	0.000171384	0.00117234	24	6	3538.54	0.0251458	0.240485	20	6.00001	21932.8	5.76e-05	0.000476492	22	6.05	8392.86	12072.4	1.43842	3404	4200	4623	6296	13733	17729	28506	27763	1314	1929	2064	2724	3227	1695	1571	1526	7644
3968	unknown698	7.77e-06	0.000118884	24	6	2272.99	0.0125964	0.240485	20	6	14343.2	1.68e-06	3.6e-05	22	6.05	5359.65	8409.54	1.56905	3526	2269	2498	1548	13837	14685	17330	11521	2185	2136	2220	1186	674	657	679	457	4838
3969	unknown699	0.0065055	0.0199214	18	15	997.197	0.0882348	0.337804	20	12	4029.75	0.00485777	0.0164329	19	13.6167	3289.1	1146.37	0.348535	2394	3611	3877	3668	2734	1226	2602	1981	3566	4193	4033	4327	3337	3594	3348	3957	3278
3971	unknown70	1.91e-05	0.000238238	24	9	2295.62	0.160376	0.465123	20	6.00002	9821.5	4.19e-05	0.000368334	22	7.42501	5256.02	3788.5	0.720793	2692	3716	3752	2634	5987	5787	17519	9993	6208	5492	3968	3053	2540	2542	1800	1326	4938.06
3972	unknown700	7.77e-06	0.000118884	24	6	639709	0.0104002	0.240485	20	6	3.32276e+06	1.4e-06	3.21e-05	22	6.05	1.45238e+06	1.7492e+06	1.20437	1076048	945819	893681	696395	3454229	3073716	3783985	2979096	845367	837209	812159	559523	440443	379553	404195	320612	1.34388e+06
3973	unknown701	0.000572095	0.00298095	18	15	1170.62	0.0977635	0.357427	20	12	4831.25	0.000603563	0.00305307	19	13.6167	3928.27	1305.61	0.332362	2692	4460	4444	4451	3312	2119	3038	2452	5093	4809	4917	4506	3938	3663	4285	4471	3915.62
3975	unknown703	8.77e-05	0.000728787	24	6	3717.61	0.0434258	0.259319	20	6	23244	5.13e-05	0.000432376	22	6.05	10450.4	12116.5	1.15943	6654	8006	7009	4806	10545	21801	33165	27465	6504	7670	6355	3825	1972	4496	1979	2929	9698.81
3978	unknown706	8.88e-07	2.53e-05	18	9	5725.09	0.0168428	0.240485	20	5.99998	18621	2.84e-07	1.13e-05	19	7.59999	7854.13	8800.92	1.12055	838	1036	1122	672	18473	18052	22092	15867	3558	4429	4266	2343	1504	1497	1185	1051	6124.06
3980	unknown708	0.000572095	0.00298095	18	15	10172.4	0.158939	0.463749	20	12	30733.2	0.000937052	0.00436283	19	13.6167	23820.2	12464.5	0.523275	22857	28459	33252	28246	14847	10768	14280	9285	26743	35949	34331	25910	25107	25830	18941	24387	23699.5
3982	unknown71	0.0210199	0.0497627	24	9	1331.66	0.0264448	0.240485	20	6	12187.5	0.00472207	0.0161378	22	7.425	8580.89	2485.24	0.289625	7109	8018	7248	6533	12570	13305	12964	9911	7750	7218	7424	6919	8021	7073	6246	5648	8372.31
3983	unknown710	0.0210199	0.0497627	18	15	2271.05	0.0694678	0.305476	20	12	6057.75	0.0109941	0.0321219	19	13.6167	5254.02	2145.13	0.408283	5439	7340	6657	6185	2996	2235	3349	2489	4902	6255	6279	6795	5483	5820	5447	6061	5233.25
3984	unknown711	7.77e-06	0.000118884	24	6	2132.81	0.0250766	0.240485	21.5648	6.00001	8281.75	3.21e-06	5.55e-05	22.7824	6.01719	4728.86	3263.14	0.690047	4800	4882	4771	3428	7077	5963	11157	8930	4297	3840	4071	3035	2028	1762	1881	1724	4602.88
3985	unknown712	7.77e-06	0.000118884	24	6	13752.5	0.0125485	0.240485	20	6	49437	1.67e-06	3.6e-05	22	6.05	23844	23950.4	1.00446	19853	19874	18173	13330	48075	42981	62340	44352	17914	15840	16015	11243	7366	6889	7319	6170	22358.4
3986	unknown713	4.22e-05	0.000430754	24	6	2381.89	0.0119413	0.240485	20	6	12824	7.81e-06	0.000104345	22	6.05	5387.77	7046.24	1.30782	3558	3294	2957	2190	12504	11637	15730	11425	3121	2969	2927	2084	1333	1253	1223	1006	4950.69
3987	unknown714	0.000320124	0.00187824	18	9	2821.36	0.0156875	0.240485	20	5.99999	16201	6.63e-05	0.000538595	19	7.6	7293.46	7036.79	0.964808	2053	1768	1927	1783	15066	15963	17820	15955	3048	5087	3492	2233	2823	1832	1767	1946	5910.19
3988	unknown715	2.22e-07	1e-05	18	9	3450.68	0.0188831	0.240485	20	6	8136	8.51e-08	6.62e-06	19	7.6	3530.23	4012.3	1.13655	256	334	258	253	7770	7719	10280	6775	2386	2620	2420	956	572	513	412	340	2741.5
3989	unknown716	0.000572095	0.00298095	18	15	6119.3	0.0462848	0.265072	20	12	20125.8	0.000305548	0.00176875	19	13.6167	15734.7	7213.16	0.458423	13036	18041	18898	18246	10612	6377	10589	6912	17228	20620	20968	21687	16194	16715	16461	18054	15664.9
3993	unknown72	0.0144977	0.0373217	24	6	4410.58	0.0270914	0.240485	20	6	41018.5	0.00347293	0.0125734	22	6.05	28980.5	11491.9	0.396539	24377	27681	25370	21810	43694	44670	43125	32585	26044	24937	25196	23047	27078	22092	21405	19171	28267.6
3994	unknown720	4.22e-05	0.000430754	24	6	3306.08	0.0154169	0.240485	20	6	44838	9.91e-06	0.000125889	22	6.05	14717.1	28273.4	1.92113	5049	3408	3428	2155	48824	52157	45746	32625	3435	2631	2836	1597	969	816	1015	721	12963.2
3995	unknown721	7.77e-06	0.000118884	24	6	23517.3	0.0112263	0.240485	20	6	125238	1.51e-06	3.34e-05	22	6.05	52540.1	68486.7	1.30351	32977	32097	31825	23393	124316	117296	150359	108979	30322	27362	28449	19667	12409	10226	12894	10098	48291.8
3996	unknown722	0.00980952	0.0273153	18	15	2326.03	0.033741	0.244945	20	12	7461	0.0029833	0.0110881	19	13.6167	5246.19	2924.05	0.557365	4131	5627	5907	4823	3487	2005	2633	2602	5460	8257	7845	8282	5301	5730	5281	6115	5217.88
3997	unknown723	0.000171384	0.00117234	24	9	9561.5	0.0141001	0.240485	20	6	112665	3.37e-05	0.000318321	22	7.425	37102.8	50668	1.36561	11945	8283	7655	4775	120803	120379	122185	87293	10320	9754	9241	4511	2563	1955	2387	1558	32850.4
3998	unknown724	0.000171384	0.00117234	24	9	17105.3	0.0102095	0.240485	20	6	62708.2	2.49e-05	0.000253542	22	7.425	31213.9	22720.5	0.727896	24884	22659	24071	16158	62747	57845	71715	58526	25006	24015	22936	17310	10719	10068	11179	9075	29307.1
3999	unknown725	0.000171384	0.00117234	24	9	552719	0.0104743	0.240485	20	6	2.73615e+06	2.55e-05	0.000256488	22	7.425	1.18316e+06	1.08145e+06	0.914035	791914	701565	711642	510182	2859866	2605942	3077023	2401754	755954	731529	714425	492218	309253	280432	296090	238642	1.0924e+06
4000	unknown726	0.000320124	0.00187824	24	9	2319.66	0.00944328	0.240485	20	6	8877.25	4.14e-05	0.000366099	22	7.425	4518.51	3147.95	0.696678	3479	3591	3522	2652	8852	7913	9679	9065	3799	3492	3236	2688	1473	1530	1710	1388	4254.31
4001	unknown727	0.000320124	0.00187824	24	6	1881.26	0.0115871	0.240485	20	6	14585.2	5.01e-05	0.000424469	22	6.05	5204.63	8916.15	1.71312	2402	1720	1860	1135	15802	15393	14462	12684	2081	2015	1845	1091	530	481	531	393	4651.56
4002	unknown728	4.22e-05	0.000430754	24	6	2985.94	0.0137514	0.240485	20.5594	6	12628.8	8.91e-06	0.00011585	22.2797	6.03599	6933.42	5422.14	0.782029	6392	5743	6465	4482	11970	9904	15007	13634	5745	5962	5581	4403	2928	2868	2793	2392	6641.81
4003	unknown729	0.000171384	0.00117234	18	9	7434.17	0.0204998	0.240485	20	5.99999	17202.2	4.76e-05	0.000406843	19	7.6	6738.4	8336.82	1.23721	402	318	620	369	17924	14043	22885	13957	1939	3157	2357	2038	429	367	404	384	5099.56
4004	unknown73	2.22e-07	1e-05	18	9	74810.1	0.0249609	0.240485	20	6	156183	1.11e-07	6.76e-06	19	7.6	74210.1	73391.1	0.988964	9561	11532	11359	12294	151614	118282	204803	150033	64513	52769	45444	41173	13814	23019	25932	20387	59783.1
4006	unknown731	0.0144977	0.0373217	24	9	1111.22	0.397661	0.823074	21.253	6	6336	0.0354899	0.0849953	22.6265	7.43635	4226.28	1847.79	0.437215	3464	3754	3961	2367	4646	7772	10506	2420	3839	4717	3789	4534	3138	1556	2609	2831	4118.94
4010	unknown735	0.00421867	0.0142044	24	3	1392.65	0.0442678	0.260788	28	6.63e-05	6767.73	0.00179015	0.00733333	26	1.62503	3960.99	775.295	0.195732	5894	8426	6798	5953	3420	3119	3688	3790	3242	2375	3044	2302	2030	2280	3542	3238	3946.31
4012	unknown737	0.0419656	0.0850707	18	0	528.562	0.141377	0.435182	28	18	1117	0.0363528	0.0867737	23	18.8928	1275.08	408.621	0.320466	1873	2339	1708	1969	1096	866	686	1260	1218	1009	1056	1129	955	1176	1217	1120	1292.31
4013	unknown738	0.0065055	0.0199214	18	0	68239.5	0.117284	0.389446	20	12	220769	0.00623992	0.0202844	19	15.2	185940	102931	0.55357	216882	261234	291434	257202	113979	75033	111894	83883	165250	222404	238909	256513	198740	200219	197352	251044	196373
4014	unknown739	0.0210199	0.0497627	18	0	1635.01	0.118079	0.39074	20	12	6140	0.0173707	0.0473052	19	15.2	5219.59	2701.69	0.517606	5601	6962	8181	7403	2442	2153	3825	2980	5059	6098	6174	7229	5681	5972	5379	6756	5493.44
4015	unknown74	8.77e-05	0.000728787	18	9	37066.9	0.0393127	0.251492	20	6	87548.8	4.68e-05	0.000401419	19	7.6	44611.2	37538.1	0.841452	12632	15146	16050	13021	75882	70843	132228	71242	31513	32477	34713	27113	14030	18595	15111	15116	37232
4017	unknown741	0.0065055	0.0199214	18	9	3942.83	0.0622686	0.294027	20	5.99999	21544.2	0.00356939	0.0128688	19	7.59999	15092.7	5166.69	0.34233	11738	11901	11755	8413	19683	22719	26319	17456	11505	11951	14018	12094	11930	15256	9604	8891	14077.1
4020	unknown744	0.000320124	0.00187824	18	0	24874.2	0.126912	0.405556	20	17.9999	56318.5	0.000451416	0.0024161	19	18.05	47010.3	19572.4	0.416343	58146	78694	84625	74047	26797	19261	26420	21515	38175	48485	57231	61538	51586	51598	54542	67548	51263
4022	unknown746	1.91e-05	0.000238238	24	9	11586.8	0.0148946	0.240485	20	5.99999	67619	4.57e-06	7.17e-05	22	7.42499	29323.6	28525.4	0.97278	14330	12082	12549	8518	73676	68813	74206	53781	23256	20739	19701	12708	10828	9628	8764	7295	26929.6
4023	unknown747	0.000171384	0.00117234	18	0	1967.88	0.235872	0.593068	25.7143	17.9999	3758	0.000449365	0.0024081	21.8571	18.5785	3595.71	1555.91	0.432713	5918	5932	5916	4947	2308	2086	1926	1776	3146	2987	3732	4125	2961	3093	4366	4612	3739.44
4024	unknown748	0.000572095	0.00298095	18	0	1648.44	0.13549	0.421579	20	17.9999	3824	0.000811181	0.00388753	19	18.05	3228.75	1293.83	0.400721	3937	5528	5549	5064	1724	1412	1960	1479	2735	3205	4012	4257	3457	3446	3850	4543	3509.88
4027	unknown750	0.0210199	0.0497627	18	15	891.662	0.872536	1	20	12	3500.5	0.091678	0.184242	19	13.6167	3049.52	1002.19	0.328639	3569	4155	3514	3457	2408	2041	1827	2435	3324	3340	4760	2578	3266	3152	2202	2609	3039.81
4028	unknown751	0.000572095	0.00298095	18	15	2047.07	0.136369	0.42389	20	12	6363.5	0.000815939	0.00389958	19	13.6167	5019.83	2266.73	0.451556	4125	5911	6645	5864	3048	2175	3772	2723	5345	6185	7103	6821	4918	4366	5180	5785	4997.88
4029	unknown752	0.00980952	0.0273153	18	15	44906.2	0.0720238	0.308588	20	12	112106	0.00583243	0.0191321	19	13.6167	87107.5	46605.7	0.535036	83178	105396	116370	100708	46833	31675	45252	34038	83230	106058	126837	132298	86614	93512	85710	108790	86656.2
4030	unknown753	0.000320124	0.00187824	18	15	1248.4	0.0766449	0.315468	20	12	3482.75	0.000284993	0.00166535	19	13.6167	2744.62	1354.51	0.493514	2703	3407	3465	3198	1343	1169	1777	1419	2930	3324	3752	3925	2610	2881	2647	3154	2731.5
4031	unknown754	0.00267199	0.0100694	18	15	84724.8	0.0958047	0.353351	20	12	218025	0.00237312	0.00917465	19	13.6167	162474	90904.5	0.559501	133060	192036	228406	177539	87414	61202	97386	64528	164646	223251	230092	254112	146615	183784	152832	188599	161594
4032	unknown755	7.77e-06	0.000118884	24	9	2904.79	0.0152473	0.240485	20	6	15722	2.01e-06	4.03e-05	22	7.425	6703.3	6487.02	0.967735	3339	3418	3750	2769	15393	17052	19138	11305	4262	4483	4442	2890	1660	1571	1614	1456	6158.88
4034	unknown757	0.0210199	0.0497627	18	15	5135.89	0.0752193	0.313776	20	12	9771	0.0117786	0.0339331	19	13.6167	8244.17	4432.28	0.537626	9093	11423	12156	10922	3375	2542	3408	3046	7684	9170	10673	11557	8478	8749	8474	10470	8201.25
4036	unknown759	0.0299489	0.0655606	18	9	5352.98	0.0536373	0.279482	20	5.99999	27898.5	0.0119415	0.0342434	19	7.6	19116.7	6879.72	0.359881	14290	14763	14103	10929	27812	29788	32177	21817	13880	17028	15556	14276	15975	19227	11210	11397	17764.2
4038	unknown760	0.000572095	0.00298095	18	15	25474.8	0.0456899	0.263432	20	12	72808	0.000301959	0.00175266	19	13.6167	49072.8	33529.9	0.683269	42823	52644	60271	50934	24397	15946	21434	19020	55114	71884	78648	85586	46246	49801	43848	61373	48748.1
4040	unknown762	0.0419656	0.0850707	24	3	742.639	0.19183	0.518168	28	6.63e-05	6665.99	0.046869	0.106308	26	1.62503	5454.26	52.0395	0.00954107	6868	8013	5668	6115	5480	5301	5266	5874	5110	5484	5560	4248	4710	5182	4041	4364	5455.25
4041	unknown763	2.22e-07	1e-05	18	9	3472.95	0.0175863	0.240485	20	6.00002	11373.5	7.95e-08	6.62e-06	19	7.60001	5049.36	5219.22	1.03364	821	1031	891	666	11291	10384	13633	10186	2600	2983	2887	2084	1108	1438	1039	1332	4023.38
4042	unknown764	8.88e-07	2.53e-05	18	0	14789.5	0.0141928	0.240485	24.7059	17.9999	18517.2	2.42e-07	1.03e-05	21.3529	18.455	12218.8	12804.1	1.04791	26043	31812	26159	24820	2882	4243	3388	4833	5047	4760	5488	5521	22745	17089	18867	15368	13691.6
4043	unknown765	0.00164724	0.00683195	18	15	6212.29	0.0233998	0.240485	20	12	19355.2	0.000430306	0.00232612	19	13.6167	11224.9	9402.88	0.837682	8251	10412	11665	9349	5278	3519	4961	4023	14916	19714	20704	22087	10034	10806	9548	12874	11133.8
4045	unknown767	2.89e-06	6.22e-05	24	9	6444.57	0.0140578	0.240485	20	5.99999	30087.8	7.31e-07	2.21e-05	22	7.42499	14061.3	12081	0.859167	8017	7329	8591	5947	30167	29726	36434	24024	10871	11151	11105	7360	4446	5076	4551	3963	13047.4
4046	unknown768	0.0065055	0.0199214	24	12	1056.77	0.014184	0.240485	20	12	11076.5	0.000949568	0.00440689	22	12.1	5229.23	5746.98	1.09901	1843	2428	2932	2589	3675	2157	3148	2899	9254	11536	11604	11912	2813	2880	2747	3826	4890.19
4048	unknown77	0.0065055	0.0199214	24	6	869.565	0.0280468	0.240485	20	6	7489	0.00175324	0.00723003	22	6.05	5448.11	1905.11	0.349682	4586	5482	4918	4307	7723	7781	8356	6096	5208	4517	4780	4190	4936	4283	4277	3839	5329.94
4050	unknown771	2.89e-06	6.22e-05	18	9	10578.7	0.02445	0.240485	20	6.00001	23630	1.23e-06	2.92e-05	19	7.60001	11608.1	10252.7	0.883235	3170	3902	3561	2505	21662	19801	31875	21182	7159	8413	8452	6061	3947	4292	3664	3837	9592.69
4051	unknown772	8.88e-07	2.53e-05	18	9	5702.11	0.0183084	0.240485	20	6.00001	15155.8	3.08e-07	1.13e-05	19	7.60001	7241.75	6804.53	0.939626	1692	2008	1918	1239	14695	12685	18555	14688	4709	4692	5521	3622	2079	2274	1951	2138	5904.12
4052	unknown773	2.22e-07	1e-05	18	9	64173.5	0.0185913	0.240485	20	6.00002	185043	8.38e-08	6.62e-06	19	7.60001	82975.2	85063.1	1.02516	14249	17849	15397	11403	183700	165427	229438	161607	40477	50416	54646	35991	19232	22858	18213	19155	66253.6
4055	unknown776	8.77e-05	0.000728787	24	3	2384.54	0.0321009	0.242989	28	6.63e-05	15109.7	3.88e-05	0.00034993	26	1.62503	10841.9	2296.47	0.211815	14269	16861	16764	12545	11057	11642	9429	9989	8206	8298	9773	7398	8682	9034	9548	9279	10798.4
4057	unknown778	0.00164724	0.00683195	24	0	3586.45	0.0422886	0.256983	26.3284	6.63e-05	10653.5	0.000736433	0.00361128	25.1642	3.17e-05	5588.73	4237.57	0.758235	10153	12407	10641	9413	3145	3877	3746	2989	2629	1885	2150	3556	2278	3407	6693	8194	5447.69
4059	unknown78	0.00421867	0.0142044	24	6	2301.81	0.0220842	0.240485	20	6	20003.2	0.000957853	0.00444058	22	6.05	14608.7	5061.68	0.346484	12227	14208	13708	11689	20358	20849	22080	16726	13442	12268	12914	11893	13129	11881	10904	10440	14294.8
4061	unknown781	8.77e-05	0.000728787	18	9	4575.33	0.0171994	0.240485	20	5.99999	14064.2	2.17e-05	0.000231131	19	7.59999	5767.3	6608.31	1.14582	704	1003	659	480	14148	15001	16189	10919	2400	2896	2730	1137	967	1019	703	537	4468.25
4062	unknown782	8.77e-05	0.000728787	18	9	3939.65	0.0173162	0.240485	20	5.99999	12013	2.19e-05	0.000232021	19	7.59999	4947.39	5629.84	1.13794	695	756	669	444	12305	12567	13917	9263	2016	2620	2304	1022	845	874	607	547	3840.69
4067	unknown787	7.77e-06	0.000118884	18	9	20629.5	0.0251894	0.240485	20	6	59868.8	3.22e-06	5.55e-05	19	7.6	34662.2	25621	0.739164	9961	11128	10700	11603	67753	65393	46073	60256	25690	37124	36963	27477	20856	19594	10664	12775	29625.6
4068	unknown788	0.0210199	0.0497627	24	0	948.407	0.0930611	0.347312	28	6.63e-05	4514.24	0.0141561	0.0396738	26	3.08e-05	2946.84	1040.7	0.353157	4483	4890	4166	4518	2663	2568	1579	3136	2386	1521	2839	1793	1810	1606	2945	3393	2893.5
4070	unknown79	7.77e-06	0.000118884	24	6	496462	0.0107471	0.240485	20	6	2.49185e+06	1.44e-06	3.28e-05	22	6.05	1.04815e+06	1.35283e+06	1.29067	722137	674073	617885	465443	2574443	2363045	2895771	2134139	594348	548470	568247	373119	255009	218965	231975	190746	964238
4072	unknown791	8.88e-07	2.53e-05	18	9	3444.32	0.0235704	0.240485	20	6.00002	8722.5	3.91e-07	1.35e-05	19	7.60001	5467.5	3728.46	0.681932	1389	1440	1935	2447	8215	7411	10899	8365	4816	5610	6112	6242	2712	2742	2445	2973	4734.56
4075	unknown794	0.000987235	0.00453311	18	9	4763.07	0.0305297	0.240485	20	6.00001	15449.5	0.000343887	0.00194644	19	7.60001	8900.12	5564.22	0.625185	3908	4925	3801	4719	17713	18025	11558	14502	4631	7553	8593	5746	5407	5308	3691	4821	7806.31
4076	unknown795	2.89e-06	6.22e-05	18	9	2746.05	0.0173975	0.240485	20	6	10252.2	8.94e-07	2.42e-05	19	7.6	3711.55	4876.48	1.31387	52	74	89	95	9491	8919	12595	10004	566	728	355	244	413	190	102	130	2752.94
4078	unknown797	0.0065055	0.0199214	24	9	1608.49	0.281548	0.657552	23.52	6	7549	0.0133754	0.0377792	23.76	7.48561	5566.6	1760.35	0.316235	4881	6650	4550	4639	8730	7071	4936	9459	7669	5056	7506	2889	4543	4416	2978	2804	5548.56
4079	unknown798	0.0419656	0.0850707	24	3	512.652	0.096675	0.355163	28	6.63e-05	4819.74	0.0264003	0.0668108	26	1.62503	3609.74	7.38903	0.00204697	4419	5486	4847	4527	3452	3153	3061	3424	3031	3376	3751	2877	3029	3247	3093	2985	3609.88
4080	unknown799	0.000320124	0.00187824	18	0	3226.71	0.0795142	0.320517	27.1385	17.9999	4311.99	0.000294727	0.00171298	22.5692	18.7693	4667.22	2683.8	0.575031	8393	11193	7225	8555	3070	2722	2030	3528	3954	2867	3654	2850	2977	4059	5305	4907	4830.56
4082	unknown80	7.77e-06	0.000118884	24	6	5183.27	0.0183524	0.240485	20.464	6.00001	21388.2	2.39e-06	4.48e-05	22.232	6.03819	12228.2	8380.93	0.685379	11208	11575	12847	7543	20185	21715	26776	16877	10598	9806	9535	6698	5630	5846	6434	4976	11765.6
4083	unknown800	0.0065055	0.0199214	24	6	1438.96	0.161693	0.467689	26.6465	6	19168.2	0.0082649	0.0255622	25.3233	6.01643	17558.3	1471.01	0.0837788	17697	19088	18496	17910	20895	19386	18182	18210	15876	17467	20119	16933	16174	17129	14251	14168	17623.8
4084	unknown801	1.91e-05	0.000238238	24	21	1645.44	0.0109908	0.240485	26.0177	17.9999	6862.73	3.44e-06	5.81e-05	25.0088	19.5924	4308.04	1905.96	0.442419	3498	4165	3927	4274	2778	2533	2241	2011	3154	3815	3732	4101	6824	6843	6636	7148	4230
4085	unknown802	0.00421867	0.0142044	18	15	2340.52	0.099811	0.361961	20	12	4547	0.00369392	0.0132297	19	13.6167	3309.1	2565.89	0.775404	3534	3948	5169	4896	789	533	673	715	3386	4247	4594	5961	3011	3078	3466	4548	3284.25
4091	unknown808	0.0299489	0.0655606	18	12	1684.33	0.509315	0.957424	26.4865	12	31833.5	0.0790578	0.163321	22.2432	12.4532	29412.1	4001.87	0.136062	26560	32006	31495	27337	29987	28432	36331	27073	31066	31798	33206	31264	25982	27140	23721	24254	29228.2
4092	unknown809	0.0299489	0.0655606	18	12	1905.3	0.717913	1	27.1385	12	30242.2	0.104056	0.203967	22.5692	12.5129	27913.8	3630.8	0.130072	24854	31020	30166	26730	27246	25683	33573	26919	30657	29646	30884	29782	24086	25662	23262	24286	27778.5
4093	unknown81	1.91e-05	0.000238238	24	6	77469.2	0.012849	0.240485	20.1831	6.00001	245976	3.98e-06	6.38e-05	22.0915	6.04512	122585	110199	0.898966	105315	110037	129069	73225	242625	253567	287694	200017	109671	63035	75511	48367	32530	32823	53061	40168	116045
4096	unknown812	0.0144977	0.0373217	18	15	1460.88	0.442076	0.877472	20	12	16998.8	0.0387753	0.0912211	19	13.6167	15441.3	2088.34	0.135244	15297	16609	16339	14382	14443	13125	16105	11943	16085	16882	18169	16859	15605	15572	14214	15109	15421.1
4099	unknown815	0.0144977	0.0373217	24	9	509.824	0.361367	0.774229	25.1282	6	5733.5	0.0327522	0.079897	24.5641	7.53842	5365.88	493.735	0.0920137	5147	5696	5419	4789	6107	5973	6034	4820	5178	5710	6023	5848	5057	5257	4535	4452	5377.81
4104	unknown82	0.00421867	0.0142044	24	9	946.462	0.0285329	0.240485	20	6	8658.5	0.00120671	0.00533714	22	7.425	6441.46	1544.84	0.239827	5341	6467	6001	5070	8737	8901	9823	7173	6168	5484	5889	5320	5721	5317	4836	4741	6311.81
4106	unknown821	0.00421867	0.0142044	18	15	5294.46	0.0342298	0.244995	20	12	13059.5	0.00142135	0.00606351	19	13.6167	10150.2	5448.84	0.53682	10261	12985	13035	10363	5176	4355	4443	3450	10934	14609	14028	12667	12012	12207	10276	10758	10097.4
4107	unknown822	0.000171384	0.00117234	24	6	4940.56	0.0176898	0.240485	20	6	39518.8	4.16e-05	0.000366099	22	6.05	19489.5	18508.2	0.949649	14746	14774	12683	10287	45247	42908	42116	27804	11533	12474	12131	8984	8411	10369	11216	7780	18341.4
4108	unknown823	1.91e-05	0.000238238	24	3	1629.88	0.0313323	0.241322	26.6465	6.56e-05	10847.7	9.17e-06	0.000118525	25.3233	1.58274	8586.92	1999.29	0.232829	11062	12669	9602	10058	9725	8990	7927	8385	6398	7082	7351	6680	7289	7971	7425	8263	8554.81
4109	unknown824	4.22e-05	0.000430754	24	21	6381.29	0.01247	0.240485	25.8651	17.9999	22857.7	8.13e-06	0.000108193	24.9326	19.5835	12983.8	7439.27	0.572967	9119	12329	12402	13512	5156	6377	5855	4823	8623	10475	10453	12662	24228	22846	20044	24313	12701.1
4111	unknown826	0.00267199	0.0100694	18	9	4000.1	0.0200762	0.240485	20	5.99999	14381.5	0.000581129	0.00296383	19	7.59999	7450.04	5605.8	0.752453	3769	3536	3011	2175	14044	14284	17117	12081	5221	5313	4778	3367	3678	4669	2791	1735	6348.06
4112	unknown827	0.00164724	0.00683195	18	9	129868	0.0195215	0.240485	20	5.99999	452288	0.000364814	0.00204352	19	7.6	219884	184228	0.837843	98637	87595	73119	52585	440391	481729	522222	364809	131536	140484	125897	85798	100269	120345	70558	42723	183669
4113	unknown828	0.0419656	0.0850707	24	9	2644.76	0.129354	0.410032	24.1644	6	8443.75	0.0337437	0.0816773	24.0822	7.50521	6585.99	2615.03	0.397059	4146	5379	4358	3984	8538	9146	8076	8015	7102	8955	10113	6674	7646	7562	2946	2883	6595.19
4114	unknown829	0.00164724	0.00683195	18	9	35951.4	0.0194457	0.240485	20	5.99999	117190	0.000363522	0.00204157	19	7.6	53488	49451.3	0.924532	20621	18232	15002	10510	113186	123590	139497	92486	28497	28349	25896	16814	20741	25461	14097	7292	43766.9
4115	unknown83	0.00980952	0.0273153	24	6	2132.81	0.0257575	0.240485	20	6	19603	0.00234563	0.00908461	22	6.05	14522.2	4788.47	0.329734	12468	14400	13294	11416	19847	20107	22016	16442	13564	12617	13077	11434	13082	11993	10960	10886	14225.2
4116	unknown830	0.00164724	0.00683195	24	6	2072.88	0.0223393	0.240485	20	6	17570.8	0.00041251	0.00224912	22	6.05	7720.62	9011.62	1.16722	5443	5146	4341	3208	15818	22442	20034	11989	3782	3694	3343	2869	2759	3673	3785	2260	7161.62
4117	unknown831	0.000572095	0.00298095	24	6	555.079	0.0343485	0.244995	22.7907	6.00002	2998.5	0.000232612	0.0014186	23.3953	6.00402	2262.6	655.994	0.28993	2221	2573	2247	2188	3331	2821	2675	3167	2309	1969	2585	1508	1863	1642	1450	1448	2249.81
4118	unknown832	0.00421867	0.0142044	24	3	4108.64	0.023088	0.240485	27.6489	6.63e-05	16175.7	0.000997061	0.00459177	25.8245	1.61406	12242.6	3227.98	0.263669	14722	19833	14977	15171	15353	14234	12780	14777	10758	8523	10548	7266	8170	9610	9342	8861	12182.8
4119	unknown833	0.00421867	0.0142044	24	6	5385.33	0.0788168	0.319548	20	5.99999	18665.5	0.00299547	0.0111238	22	6.05	9274.04	9381.09	1.01154	7695	7528	4280	4168	18594	18581	25644	11843	4911	3205	17301	2698	2145	3907	4295	2279	8692.12
4120	unknown834	0.000572095	0.00298095	18	9	29350.6	0.0191597	0.240485	20	5.99999	105568	0.00013615	0.000947799	19	7.59999	49541.2	44739.3	0.903073	18915	16117	13265	10046	102547	110489	122550	86686	28980	31245	26168	17947	19940	25452	14170	7426	40746.4
4122	unknown836	0.0419656	0.0850707	24	9	5477.25	0.0937659	0.349103	23.7736	12	23030.2	0.0257261	0.0655645	23.8868	10.5073	18592.3	5426.8	0.291885	14352	16704	16444	14107	23468	23145	24179	13990	22129	25911	23077	21004	16326	17066	13247	11907	18566
4123	unknown837	2.22e-07	1e-05	18	0	14556	0.0146957	0.240485	24.8451	17.9999	17975.9	6.7e-08	6.62e-06	21.4225	18.4714	12261.8	12389.5	1.01041	26086	30385	26074	25301	2842	4641	3660	5014	5742	5312	5509	5899	22409	16360	17844	15291	13648.1
4124	unknown838	0.0210199	0.0497627	24	3	3983.66	0.126856	0.405556	24.5682	6.63e-05	13018.2	0.0184707	0.0498618	24.2841	1.51779	9605.84	3276.62	0.341107	12695	12177	14438	12763	13832	11156	7041	14461	10510	3722	7140	4066	5096	5553	9113	9685	9590.5
4125	unknown839	0.00421867	0.0142044	24	6	483.661	0.0878703	0.337304	21.7778	6	3314.75	0.00329924	0.0120758	22.8889	6.01417	2639.75	642.198	0.24328	2608	2693	2691	2278	3709	2992	3116	3442	3235	2439	2291	2072	2008	2646	1874	1779	2617.06
4127	unknown840	0.00980952	0.0273153	18	9	70134.4	0.0232226	0.240485	20	6	183360	0.00213839	0.00843282	19	7.6	78133.3	79052.2	1.01176	24724	20160	17687	12474	187914	188903	228797	127824	30786	32790	24891	19021	26133	34443	16288	8659	62593.4
4129	unknown842	0.000320124	0.00187824	24	6	732.563	0.0229533	0.240485	22.1053	6	4396.5	9.42e-05	0.000711627	23.0526	6.01015	3296.3	1030.25	0.312547	3198	3604	3198	2918	5004	4215	4116	4251	3436	3232	3082	2558	2378	2915	2083	2054	3265.12
4130	unknown843	0.000320124	0.00187824	24	9	2075	0.106008	0.371371	20	6	26649.8	0.000383171	0.00212437	22	7.425	8983.61	11983.7	1.33395	1987	1912	1115	2042	36171	44664	7306	18458	1636	1158	3758	3241	796	1047	1060	1295	7977.88
4131	unknown844	4.22e-05	0.000430754	24	3	1823.45	0.0245291	0.240485	26.6465	6.15e-05	7957.49	1.53e-05	0.000174725	25.3233	1.58273	5793.62	1956.92	0.337772	8177	9843	7033	6777	7098	6642	5758	6349	4701	3987	4195	3369	4160	4510	4710	4886	5762.19
4132	unknown845	0.00164724	0.00683195	18	0	1613.62	0.301873	0.689768	26.0177	17.9999	5538.5	0.0042796	0.0149321	22.0088	18.6177	5411.92	1290.98	0.238543	7034	7850	7086	6637	4531	4570	3817	3926	4358	5565	5990	4841	6187	6744	4699	4524	5522.44
4133	unknown846	2.22e-07	1e-05	18	0	8630.24	0.0173217	0.240485	24.8451	17.9999	10588.7	7.84e-08	6.62e-06	21.4225	18.4714	7418.37	7470.15	1.00698	14273	18911	16637	15982	1620	2004	2365	2831	3682	3509	3858	4040	11966	10383	10631	9375	8254.19
4135	unknown848	0.00421867	0.0142044	24	3	2377.65	0.0525882	0.278526	28	6.63e-05	15697.2	0.00208841	0.00828854	26	1.62503	10467.5	932.27	0.0890636	15038	19285	14269	14197	10478	9421	8818	9703	8951	8688	8837	7297	6861	8985	8633	7736	10449.8
4136	unknown849	0.00980952	0.0273153	24	6	1358.71	0.114127	0.382438	28	6.63e-05	11566	0.00872658	0.026674	26	3.25003	10452.7	776.47	0.0742838	11487	12534	11085	11158	12768	11219	10632	11622	11044	11413	11059	8533	8834	9789	7520	6749	10465.4
4138	unknown850	0.000987235	0.00453311	24	3	533.159	0.0475571	0.268862	28	6.63e-05	5285.49	0.000514874	0.00270231	26	1.62503	3658.03	417.397	0.114104	4801	6320	4923	5098	3437	3289	3175	3176	3164	2862	3355	2516	2963	3167	3105	3051	3650.12
4140	unknown852	0.000987235	0.00453311	18	0	2103.64	0.107904	0.374379	27.8233	17.9999	4615.75	0.00108094	0.00489077	22.9117	18.867	5070.2	1606.82	0.316914	7422	9316	6867	7136	3840	3682	4243	3857	5138	3944	4194	4203	4159	5014	4608	4682	5144.06
4141	unknown853	0.00421867	0.0142044	24	3	601.748	0.0346847	0.244995	27.6489	6.63e-05	3631.24	0.00143831	0.00612983	25.8245	1.61406	2087.93	614.256	0.294193	3578	4297	3274	3376	1819	1570	1568	1488	1462	1190	1531	1243	1335	1437	1968	2089	2076.56
4142	unknown854	0.00164724	0.00683195	18	0	1266.96	0.372942	0.790813	28	12	3607.75	0.00515726	0.0172706	23	4.92857	3842.54	1762.25	0.458616	5340	7279	4795	4890	2796	2567	2769	3378	3631	3698	4052	3050	3762	3773	3161	3121	3878.88
4148	unknown86	0.000987235	0.00453311	24	9	734.684	0.0293348	0.240485	20	5.99999	6615.5	0.000331584	0.00189164	22	7.42499	5037.16	1197.88	0.237809	4060	4912	4586	4028	6700	6989	7325	5448	4798	4688	4766	4403	4542	4122	3862	3757	4936.62
4149	unknown860	0.0299489	0.0655606	18	12	273.65	0.744503	1	26.3284	6	4988.75	0.1071	0.208517	22.1642	9.91357	4377.46	648.513	0.148148	3801	4433	5923	3599	3785	3875	7670	4625	4443	4719	4848	4426	3544	3343	3640	2507	4323.81
4150	unknown861	0.0419656	0.0850707	18	12	574.878	0.704304	1	26.1721	6	10280.8	0.133638	0.250717	22.0861	9.89365	8984.45	1363.96	0.151814	7844	9452	11440	7521	8073	7782	15945	9323	9029	10333	9662	8818	7114	7127	7269	5135	8866.69
4151	unknown862	0.0210199	0.0497627	18	12	397.924	0.758419	1	26.1721	6.00001	6277.75	0.0819222	0.167956	22.0861	9.89365	5510.41	853.905	0.154962	4739	5635	7251	4548	4790	4733	9837	5751	5672	6355	5904	5455	4309	4363	4494	3151	5436.69
4154	unknown865	2.89e-06	6.22e-05	18	9	3125.41	0.0248845	0.240485	20	5.99999	7518.25	1.25e-06	2.93e-05	19	7.6	2903.89	3576.27	1.23154	171	107	160	161	7811	8775	8904	4583	862	1419	641	327	611	312	164	206	2200.88
4157	unknown868	0.000572095	0.00298095	18	0	5174.25	0.0207702	0.240485	24.5682	17.9999	8546.96	0.000146636	0.000996906	21.2841	18.439	5432.18	5847	1.07636	15397	13529	11105	8705	1726	2444	1372	1802	1403	1856	2070	2369	11589	8743	7218	6638	6122.88
4159	unknown87	0.000987235	0.00453311	24	9	1577.56	0.0208889	0.240485	20	6	12772	0.000243119	0.00146006	22	7.425	9767.46	2209.8	0.226241	8233	9777	9227	8088	12796	13405	13770	11117	9524	8961	9096	8343	8876	7606	7303	7190	9582
4162	unknown872	0.0419656	0.0850707	18	0	1192.18	0.366873	0.782729	28	12	6139.75	0.0796536	0.164246	23	4.92857	6482.77	1796.5	0.27712	8628	9919	7761	7134	5474	5637	5655	5402	6052	6538	6098	5871	5757	7578	5519	5294	6519.81
4165	unknown875	0.000171384	0.00117234	24	21	2006.95	0.0227105	0.240485	26.3284	17.9999	8468.98	5.24e-05	0.000438659	25.1642	19.6113	5045.38	2435.38	0.482695	4298	4120	4297	4942	2381	2704	2848	2517	3210	3545	4882	5280	7275	7874	8110	10617	4931.25
4166	unknown876	2.22e-07	1e-05	18	9	11227.4	0.0214872	0.240485	20	5.99999	27284.2	9.62e-08	6.62e-06	19	7.59999	11615	12479.7	1.07444	1467	2131	1908	1517	25128	27574	35009	21426	4614	5331	5961	4015	2794	2501	2721	2492	9161.81
4167	unknown877	0.0121536	0.0337774	18	9	1441.26	0.0834083	0.329757	20	6.00002	6784.25	0.00800239	0.0248474	19	7.60001	4431.15	1913.19	0.431759	3258	2618	3047	1902	6734	6964	8557	4882	2979	3932	3836	3047	3774	4093	3094	2164	4055.06
4168	unknown878	8.88e-07	2.53e-05	24	0	1464.77	0.126594	0.405556	27.3065	6.63e-05	7022.47	1.91e-06	3.94e-05	25.6533	3.11e-05	2867.84	2965.71	1.03413	7180	11633	3204	6073	996	1057	1154	1278	748	599	976	880	1165	1311	2781	2744	2736.19
4170	unknown88	0.00980952	0.0273153	18	0	28254.9	0.412994	0.843123	20	12	89933.2	0.0263686	0.0668087	19	15.2	75973.1	44019.6	0.579411	73832	114851	131746	123631	46958	20577	60482	29033	63452	98092	100665	97524	67035	74301	80264	104515	80434.9
4174	unknown883	7.77e-06	0.000118884	18	0	5262.64	0.0367426	0.247281	25.7143	17.9999	11662.7	4.59e-06	7.17e-05	21.8571	18.5785	10585.4	4754.06	0.449115	16103	20244	14076	17274	7128	7576	8468	6226	8087	7885	7726	8949	11427	11226	11746	12252	11024.6
4175	unknown884	0.0144977	0.0373217	18	0	976.514	0.131344	0.413615	27.4766	17.9999	2178.25	0.0138315	0.0388898	22.7383	18.8171	2371.81	843.669	0.355706	4352	4154	2522	3985	2346	1974	1302	1758	1433	1719	2192	2221	2243	1996	2133	2341	2416.94
4176	unknown885	0.00164724	0.00683195	18	0	391.737	0.489871	0.935446	25.5652	17.9999	3114.75	0.00655414	0.0210843	21.7826	18.5596	3024.56	483.869	0.15998	4192	4186	2803	3446	2637	2328	2609	2758	2842	2899	3179	2796	3442	3313	2926	2778	3070.88
4180	unknown889	7.77e-06	0.000118884	24	0	2078.36	0.0299125	0.240485	26.0177	6.63e-05	8539.98	3.78e-06	6.2e-05	25.0088	3.19e-05	5621.97	2617.75	0.465629	8999	9425	7348	8388	4616	4190	4410	3955	4115	3327	3845	3803	4768	4255	6848	6428	5545
4182	unknown890	4.22e-05	0.000430754	24	0	9082.96	0.0296591	0.240485	26.1721	6.63e-05	37858.1	1.83e-05	0.000201123	25.0861	3.18e-05	24462.8	11467	0.468754	39878	41760	32896	36899	19161	17845	19773	17666	18553	14365	15969	16315	19816	18524	29169	27063	24103.2
4184	unknown892	0.00267199	0.0100694	24	0	1568.36	0.0694906	0.305476	26.3284	6.63e-05	11124.2	0.00178093	0.00731289	25.1642	3.17e-05	8523.94	2163.27	0.253788	11735	12459	9104	11199	8475	6576	7052	7157	7531	6627	7446	6522	7870	7179	9199	9100	8451.94
4187	unknown895	0.000320124	0.00187824	24	0	4562.25	0.0312997	0.241322	25.7143	6.63e-05	15078	0.000125357	0.000890696	24.8571	3.21e-05	9488.36	5196.7	0.547693	13811	15975	15980	14546	7217	7351	7799	5569	7085	4637	5095	6216	6953	7276	11570	12618	9356.12
4193	unknown90	0.000987235	0.00453311	24	9	774.282	0.0360457	0.247108	20.6557	6	6136.75	0.000400109	0.00219578	22.3279	7.42933	4806.45	995.193	0.207054	4035	5025	4610	4212	6064	6174	7026	5283	5065	4332	4693	4008	4252	3871	3761	3370	4736.31
4196	unknown902	7.77e-06	0.000118884	24	0	1184.4	0.0274341	0.240485	26.3284	6.63e-05	5964.73	3.49e-06	5.85e-05	25.1642	3.17e-05	3921.02	1705.66	0.435003	6080	6872	5113	5794	3277	2958	3076	2797	2851	2484	2826	2696	3230	3458	4243	4073	3864.25
4198	unknown904	0.000171384	0.00117234	24	0	3961.92	0.0346419	0.244995	26.4865	6.63e-05	21777.4	7.74e-05	0.000607029	25.2432	3.16e-05	15022.3	5538.79	0.368705	22391	25256	19038	20425	13536	12719	11409	10451	12028	10851	11645	10042	12909	13334	15688	15516	14827.4
4199	unknown905	0.0419656	0.0850707	18	0	1963.99	0.177795	0.498285	27.4766	17.9999	3745.5	0.0440067	0.10066	22.7383	18.8171	4033.22	1425	0.353315	7196	6736	5515	5788	3583	3005	2189	3521	4689	1885	4424	2238	3473	3191	4178	4140	4109.44
4200	unknown906	0.00421867	0.0142044	18	9	1794.64	0.0838078	0.330198	20	5.99998	7416	0.00316344	0.0116775	19	7.59999	4413.24	2368.91	0.536773	2955	2203	2381	1726	7713	8532	8981	4438	2820	3804	2959	2645	3376	4229	2590	1809	3947.56
4203	unknown909	0.0210199	0.0497627	24	0	3151.57	0.356477	0.766407	24.8451	6.63e-05	14162.7	0.0441626	0.100963	24.4225	3.26e-05	9528.07	4883.21	0.512508	16065	21938	14408	4240	6815	10119	8570	7742	7558	6841	3378	3972	6998	11285	12223	9266	9463.62
4204	unknown91	0.000987235	0.00453311	24	6	1052.53	0.0513933	0.275803	21.1511	6	9980.75	0.000552471	0.00285465	22.5755	6.02398	8044.64	1908.35	0.23722	7043	8522	8050	6883	9748	9847	11690	8638	8384	7773	7900	6745	7253	6625	5959	6283	7958.94
4206	unknown911	0.000320124	0.00187824	18	0	5825.5	0.0546019	0.281292	26.3284	17.9999	6566.48	0.000208957	0.00130561	22.1642	18.6586	6247.58	5535.24	0.885981	15131	17472	10713	14032	3093	2906	2408	2821	3426	2771	3352	2541	3223	3846	9378	9819	6683.25
4209	unknown914	0.000171384	0.00117234	18	0	1963.64	0.0325506	0.244028	25.5652	17.9999	3752.49	7.31e-05	0.000578345	21.7826	18.5596	3367.17	1615.03	0.479639	5255	6142	4936	5756	2532	2466	2427	1680	2855	2490	2394	2405	3080	3659	4369	3902	3521.75
4211	unknown916	0.0419656	0.0850707	24	12	738.396	0.196316	0.524397	23.9024	12	3929.75	0.0477746	0.108192	23.9512	12	3270.05	972.441	0.297378	3013	2472	2590	2526	4437	3713	3271	3488	4951	4058	3284	3426	3101	3680	2268	2018	3268.5
4214	unknown919	0.0144977	0.0373217	18	0	1684.51	0.10584	0.371371	28	17.9999	2789	0.0114769	0.0331965	23	18.8928	3241.66	1233.96	0.380656	5240	6250	4528	5329	2577	2245	2078	2606	3436	2295	2922	2037	2464	2480	3153	3059	3293.69
4217	unknown921	0.0419656	0.0850707	18	15	8203.85	0.133037	0.416523	20	12	31779.8	0.0345477	0.0832452	19	13.6167	28637.4	8388.77	0.292931	34006	30989	32792	34479	22506	22841	15423	14533	29891	35046	34897	27285	33732	34687	29427	24364	28556.1
4218	unknown922	0.0299489	0.0655606	18	0	1682.03	0.0914127	0.344627	27.3065	17.9999	5641.5	0.0188919	0.0507772	22.6533	18.7929	5878.09	1278.06	0.217428	8090	8113	8116	7397	5760	5044	4918	4521	5837	4899	6168	3790	5553	5820	5536	5657	5951.19
4220	unknown924	0.00267199	0.0100694	18	0	1469.54	0.0704859	0.306459	27.4766	17.9999	2664.75	0.00180376	0.00738213	22.7383	18.8171	2899.8	1075.26	0.370803	4604	5335	4110	4487	2610	2278	1755	2077	2508	2255	2817	1822	2535	2554	2781	2789	2957.31
4224	unknown928	0.00536208	0.0180123	18	0	1890.8	0.070975	0.306459	26.6465	17.9999	6741.25	0.00337715	0.012309	22.3233	18.7014	6797.34	1438.44	0.211618	9694	9108	8448	8643	6732	5999	5482	5168	6526	5744	6730	5168	6448	6864	7161	6492	6900.44
4228	unknown931	0.000987235	0.00453311	18	0	724.077	0.0785628	0.319115	26.3284	17.9999	2706.75	0.000811623	0.00388753	22.1642	18.6586	2667.72	578.527	0.216862	3738	3499	3418	3322	2624	2457	2086	1894	2492	2303	2709	2043	2596	2737	2907	2587	2713.25
4233	unknown936	0.0065055	0.0199214	18	0	8918.74	0.0855493	0.333419	27.1385	17.9999	27795.7	0.00472713	0.0161423	22.5692	18.7693	28805.7	6535.43	0.226879	42337	39728	38675	35813	28614	24260	22853	22140	27907	24392	29089	20265	26059	27507	28985	28632	29203.5
4236	unknown939	0.0299489	0.0655606	18	0	916.764	0.575507	1	26.0177	17.9999	3342.5	0.0872264	0.176904	22.0088	18.6177	3329.52	766.358	0.230171	5142	4655	4205	3555	3074	2642	2124	2269	3051	3645	3692	2898	3624	3985	2866	2895	3395.12
4237	unknown94	0.00267199	0.0100694	18	15	13723.7	0.0448749	0.261871	20	12	39060.8	0.00120251	0.00533714	19	13.6167	30607.4	15050.9	0.491741	28172	36875	37351	35072	18842	12221	17658	11939	31122	39852	40849	44420	32450	33644	31141	35779	30461.7
4239	unknown941	0.00421867	0.0142044	18	0	1675.14	0.099117	0.360047	26.9725	18	4688.5	0.00367116	0.0131699	22.4862	18.7462	4797.18	1284.04	0.267665	7294	6932	6587	6130	4065	3535	4050	3809	4953	4025	4589	3357	3973	4435	5273	5073	4880
4241	unknown943	0.0419656	0.0850707	24	18	412.243	0.263759	0.633782	25.5652	17.9999	5545.25	0.0609184	0.131632	24.7826	18.0179	4939.33	515.3	0.104326	5089	4625	4944	4525	4595	4964	4551	3575	4395	5203	5426	4762	5701	6194	5107	5179	4927.19
4243	unknown945	0.0299489	0.0655606	18	15	436.992	0.996215	1	20	12	4398	0.13462	0.252012	19	13.6167	3914.6	688.072	0.175771	3933	4230	4659	3910	3035	2970	4532	3720	4606	4466	4517	4003	3436	3908	3350	3252	3907.94
4244	unknown946	0.0419656	0.0850707	24	18	1328.3	0.32319	0.718015	26.1721	18	15734.5	0.0718888	0.151106	25.0861	18.0338	14056.4	1242.55	0.0883976	14328	12751	14276	12144	13857	13551	13143	10143	12409	15601	15032	14099	16357	17377	14158	15046	14017
4245	unknown947	0.0210199	0.0497627	18	15	478.358	0.994205	1	20	12	3702.5	0.101734	0.199777	19	13.6167	3185.65	731.634	0.229666	3196	3378	4167	3150	2366	2380	3644	2899	4034	3732	3867	3177	2629	3027	2559	2652	3178.56
4246	unknown948	0.00164724	0.00683195	24	18	1675.14	0.0291326	0.240485	20	17.9999	14116.2	0.000525212	0.00274326	22	18.15	12217.5	2097.93	0.171715	13817	12266	14036	11785	9411	9076	10251	9102	11659	14078	13957	12279	14180	14994	13191	14100	12386.4
4248	unknown95	0.000572095	0.00298095	18	15	1662.58	0.096706	0.355163	20	12	6148.25	0.000597636	0.00302662	19	13.6167	5022.1	1901.17	0.37856	4715	6411	5596	5376	3352	2832	3947	2868	5212	5991	6735	6655	5102	5338	4690	5239	5003.69
4249	unknown950	0.00267199	0.0100694	24	0	8486.7	0.325416	0.721849	24.5682	17.9999	48314.2	0.00699744	0.022295	24.2841	21.0379	44214	10892.7	0.246363	54077	45290	73956	46923	44509	44902	34649	20417	34049	40617	28824	43670	46905	53519	48276	44557	44071.2
4250	unknown951	0.00267199	0.0100694	18	0	841.28	0.534702	0.985702	27.3065	12	3344	0.0107882	0.0316699	22.6533	4.97755	3374.6	1183.13	0.350599	4938	4200	4771	3596	3079	2677	2366	2483	3091	3747	3582	2956	3104	3389	3561	2976	3407.25
4251	unknown952	7.77e-06	0.000118884	18	9	4518.59	0.0291156	0.240485	20	6.00002	9236.25	3.69e-06	6.09e-05	19	7.60001	3933.87	4452.72	1.13189	419	431	446	322	8073	8634	13398	6840	2127	2921	2201	922	646	705	464	388	3058.56
4253	unknown954	0.0144977	0.0373217	18	0	2463.91	0.719091	1	27.8233	12	8215	0.0580008	0.126712	22.9117	4.94081	8500.7	3087.62	0.36322	12872	13073	9845	9442	7588	6986	6388	5913	7603	8368	11530	5359	8479	9248	7425	6999	8569.88
4254	unknown955	8.88e-07	2.53e-05	18	0	2124.15	0.105677	0.371371	26.6465	17.9999	4755.25	1.61e-06	3.51e-05	22.3233	18.7014	4797.78	1984.38	0.413604	7984	9286	7177	6273	3293	3293	3269	2998	4156	4098	4507	3685	4205	4885	5157	4774	4940
4255	unknown956	8.77e-05	0.000728787	18	9	4318.65	0.0183448	0.240485	20	5.99999	11865	2.31e-05	0.000239701	19	7.59999	4915.56	5554.38	1.12996	689	727	653	527	12077	12511	14000	8872	2283	2688	2176	973	889	880	638	596	3823.69
4256	unknown957	0.0065055	0.0199214	24	9	874.161	0.147076	0.441698	21.253	5.99999	7373.25	0.0076084	0.0237694	22.6265	7.43634	6136.92	973.339	0.158604	5190	6736	5965	5406	6720	6611	9078	7084	6894	5209	6229	5576	5165	5464	4754	5205	6080.38
4257	unknown958	0.00980952	0.0273153	24	6	1970.71	0.029079	0.240485	20	6	19568.5	0.00261351	0.00995294	22	6.05	13649.2	5590.17	0.40956	11760	12520	11684	9619	20604	21583	20107	15980	11527	11468	11506	10829	13123	11228	10057	9244	13302.4
4258	unknown959	4.22e-05	0.000430754	18	0	4045	0.0915474	0.344627	26.0177	17.9999	9665.99	5.2e-05	0.000436295	22.0088	18.6177	9181.69	3469.23	0.377842	12851	16047	14401	12237	6496	5752	7216	6299	6991	8166	7963	8576	7046	9771	10639	11208	9478.69
4259	unknown96	0.0299489	0.0655606	18	15	60787.1	0.180469	0.501217	20	12	126824	0.0336206	0.0815056	19	13.6167	101154	58576.4	0.579081	89968	134862	158811	136392	49206	23335	53366	32323	85820	133583	149531	138361	98567	101364	90113	133786	100587
4260	unknown960	0.00980952	0.0273153	24	9	846.76	0.0866257	0.334234	20	6	6329.25	0.00685801	0.0219153	22	7.425	4843.99	1093.08	0.225657	4506	4353	4484	3719	6749	7211	5975	5382	4059	4986	4547	4167	5554	3593	3489	3262	4752.25
4261	unknown961	0.0144977	0.0373217	24	9	931.613	0.112321	0.379919	20	5.99999	7489	0.012083	0.0346028	22	7.42499	5786.09	1271.59	0.219766	5579	5347	5093	4267	8229	8625	7259	5843	4874	5730	5621	5157	6409	4433	4454	3950	5679.38
4263	unknown963	0.0419656	0.0850707	24	6	2068.64	0.200098	0.531223	20	6	17414.5	0.0485348	0.109627	22	6.05	13944.3	3242.28	0.232517	14529	13540	13384	10615	19075	20073	16769	13741	11384	14018	13348	12081	15827	12075	10119	9313	13743.2
4268	unknown968	0.0144977	0.0373217	18	0	752.008	0.768476	1	20	12	4218.5	0.0612441	0.132131	19	15.2	3785.82	995.18	0.262871	4596	4895	4742	4363	2970	2639	3243	3129	4352	4517	4328	3677	3721	4700	2985	3330	3886.69
4269	unknown969	0.0299489	0.0655606	18	0	1517.63	0.817909	1	20	12	7396.75	0.115356	0.222003	19	15.2	6995.87	1788.29	0.25562	8117	10059	8453	8566	5985	4949	5119	6453	6616	8118	8906	5947	7110	7926	6134	6376	7177.12
4270	unknown97	0.0299489	0.0655606	18	15	82705.2	0.16067	0.465351	20	12	163939	0.0304913	0.074973	19	13.6167	131870	76359.9	0.579055	119785	178829	207200	179481	58078	33245	65782	43819	115102	166950	191613	182092	131722	128096	120169	176124	131130
4271	unknown970	0.0299489	0.0655606	18	15	930.376	0.146639	0.441547	20	12	3809	0.0282299	0.0702098	19	13.6167	3361.21	1092.92	0.325157	3561	4007	4460	3717	1992	1629	2915	2171	3994	3921	3823	3498	3150	3836	3106	3830	3350.62
4272	unknown971	0.000987235	0.00453311	18	0	1710.49	0.172377	0.488798	20	12	7602	0.00164709	0.00688406	19	15.2	6893.76	2477.46	0.359377	8553	8630	9618	8239	4147	3564	6045	5363	7966	7903	7638	6901	7202	7859	6359	8331	7144.88
4274	unknown973	4.22e-05	0.000430754	18	0	2220.67	0.0636578	0.295116	26.8085	17.9999	4274	3.71e-05	0.000342765	22.4043	18.7235	4360.49	1705.26	0.391071	6276	8050	6484	6840	3070	2957	3357	3222	4278	3301	3525	3170	3642	4218	4696	4540	4476.62
4275	unknown974	0.0065055	0.0199214	18	0	1555.28	0.655172	1	28	12	7024.75	0.0275253	0.0688132	23	4.92858	6835.69	2309.88	0.337915	8484	9257	9002	8044	5879	5015	5628	5080	6545	7360	7171	7023	5873	7256	6130	6386	6883.31
4276	unknown975	0.000572095	0.00298095	18	0	3488.16	0.147054	0.441698	28	12	8148.5	0.000873524	0.00411126	23	4.92857	8846.86	4065.8	0.459576	12244	13674	12528	13024	7475	5889	6166	7035	8374	8366	8416	7438	7041	8456	8053	8712	8930.69
4279	unknown978	0.0065055	0.0199214	18	0	2314.89	0.367225	0.782729	27.4766	17.9999	4574	0.016811	0.0460415	22.7383	18.8171	5128.1	2939.34	0.573182	7639	11022	14321	5657	2380	2670	3182	2842	3800	4535	4177	4044	2758	2832	6645	6061	5285.31
4280	unknown979	0.0299489	0.0655606	18	0	1808.96	0.0730569	0.310743	27.1385	6.63e-05	4789.23	0.0155888	0.0432136	22.5692	2.76e-05	2705.78	1146.66	0.423782	4448	5104	5415	4190	2382	1838	1214	2315	2515	1653	2075	1275	1780	1697	3104	3272	2767.31
4281	unknown98	0.00267199	0.0100694	18	15	34425.5	0.0561734	0.282403	20	12	100920	0.00147157	0.00622255	19	13.6167	84185.4	34576.6	0.41072	76447	101321	105216	100820	54606	33002	53491	41442	79527	101324	106495	116332	89795	92478	89087	100225	83850.5
4285	unknown983	0.000320124	0.00187824	18	9	5960.2	0.0308754	0.240485	20	6.00001	17593.8	0.000123793	0.000887881	19	7.60001	9297.32	6920.33	0.744336	2530	2294	3704	4463	16178	16746	15669	21782	4081	7068	6393	7025	6634	4196	2774	5454	7936.94
4287	unknown985	0.0210199	0.0497627	24	21	12784.1	0.106155	0.371371	22.4427	17.9999	62415.2	0.0158541	0.0438367	23.2214	19.4716	52584.5	12787.2	0.243174	61495	63116	53256	65380	44517	47662	30306	36770	37257	42045	64169	52781	67227	59271	59956	63207	53025.9
4288	unknown986	0.00421867	0.0142044	24	21	1667.18	0.0914616	0.344627	20.5594	17.9999	8730.74	0.00341862	0.0124288	22.2797	19.5004	7060.4	1581.4	0.223981	8068	7634	7182	8457	5279	6084	3598	4377	5239	6541	9951	7630	9061	8361	8310	9191	7185.19
4289	unknown987	0.000320124	0.00187824	24	0	1051.11	0.0264304	0.240485	27.3065	6.63e-05	8163.73	0.000107286	0.000795458	25.6533	3.11e-05	5717.86	1765.35	0.308743	7603	9091	8004	7957	5259	4949	5080	4554	4773	4164	4041	4419	4240	5207	5501	5390	5639.5
4290	unknown988	0.0065055	0.0199214	18	15	408.354	0.128067	0.408043	20	12	4215.75	0.00674035	0.0215711	19	13.6167	3812.94	555.775	0.14576	3876	3768	3915	3713	3507	3313	3537	2897	4057	4195	4431	4180	4128	4344	3456	3604	3807.56
4292	unknown99	0.0144977	0.0373217	18	15	14434	0.0603719	0.290456	20	12	39559.8	0.00703793	0.0223746	19	13.6167	33263.6	13919.6	0.418464	31630	43452	41244	38574	21379	12849	20671	15052	30638	39064	43262	45275	36163	37485	34744	38578	33128.8
4293	unknown990	0.00344533	0.0129499	24	18	712.057	0.0190189	0.240485	20	17.9999	5313.25	0.000696748	0.00343685	22	18.15	4493.44	920.933	0.204951	4928	4751	4581	4997	3436	3417	3100	2976	4398	4939	5431	4874	5095	5931	4928	5299	4567.56
4295	unknown992	0.0065055	0.0199214	18	15	1326.53	0.092706	0.346946	20	12	12622.8	0.00507412	0.0170318	19	13.6167	11580.7	1718.59	0.148402	11919	11086	12252	11447	10630	9438	10394	8016	12323	12637	13329	12202	12159	14262	11057	11874	11564.1
4297	unknown994	0.00164724	0.00683195	24	0	1302.67	0.0452634	0.263428	26.3284	6.63e-05	10058.2	0.000783168	0.00379045	25.1642	3.17e-05	7983.75	1755.7	0.219909	9529	11413	9670	9621	7829	7203	7803	7127	7792	5866	5876	6554	6499	7917	7548	8558	7925.31
4298	unknown995	0.00421867	0.0142044	24	0	1191.83	0.0373077	0.248943	26.6465	6.63e-05	4197.49	0.00153561	0.00646809	25.3233	3.15e-05	2362.5	1473.02	0.623502	3709	4445	4530	4106	2033	1763	1650	1614	1129	987	1137	1642	1015	1394	2697	3075	2307.88
4301	unknown998	0.00164724	0.00683195	24	0	959.19	0.0463627	0.265072	25.8651	6.63e-05	2644.49	0.000800356	0.00385363	24.9326	3.2e-05	1440.75	1111.69	0.771607	3006	2900	2496	2176	1343	1076	765	938	635	462	735	474	626	749	1927	2256	1410.25
4304	Uracil	0.000171384	0.00117234	18	0	3127.53	0.104021	0.370404	20	17.9999	9761.99	0.000212768	0.00132559	19	18.05	8282.4	2671.59	0.322563	10226	13437	13071	10334	4902	4489	6488	4863	8247	10090	7574	9037	9253	10790	10434	8571	8862.88
4305	Urea	0.00421867	0.0142044	24	9	3140.44	0.0746126	0.312463	24.1644	6.00002	12798.8	0.00285294	0.0106862	24.0822	7.50521	10224.2	3227.02	0.315625	6203	10223	11253	7317	12288	11533	13828	13546	12961	12683	12586	9675	9378	8567	6358	5370	10235.6
4308	Uridine-5-diphosphoacetylglucosamine	0.0144977	0.0373217	18	6	4233.45	0.0171689	0.240485	20	6	9495.75	0.00231447	0.00898802	19	6.01667	4851.58	4481.08	0.923634	2478	3487	3916	3456	8448	10390	11055	8090	2834	1304	1236	1666	2745	1921	3049	2862	4308.56
4310	Val-Arg	0.0419656	0.0850707	24	3	378.125	0.179112	0.499103	28	6.63e-05	5607.49	0.0442774	0.101119	26	1.62503	4453.85	256.093	0.0574993	4618	6877	5636	5299	4199	4149	3827	4338	3872	4150	4317	3628	4518	4155	3791	3810	4449
4318	Valine	0.0065055	0.0199214	18	0	3340.37	0.585773	1	20	12	22200	0.0250363	0.0642477	19	15.2	21145.9	4825.26	0.228189	28339	28190	23617	20961	19179	16207	18093	15225	19502	26381	23645	19272	24538	22582	20307	20122	21635
4319	Val-Lys	0.0419656	0.0850707	24	3	683.065	0.218819	0.564652	26.9725	6.63e-05	8596.74	0.0522543	0.11639	25.4862	1.59292	7385.73	793.582	0.107448	7327	9375	8348	9337	7353	7191	6127	7802	6288	7136	6914	6305	8172	6981	6402	6897	7372.19
4321	Val-Phe	0.00267199	0.0100694	24	3	6961.64	0.0745651	0.312463	28	6.63e-05	55520.7	0.00189694	0.00765495	26	1.62503	42580	4775.95	0.112164	49906	67654	50825	53698	43579	40655	40058	41055	33722	39570	41230	30734	40210	39133	32983	34821	42489.6
4325	Val-Tyr	0.0210199	0.0497627	24	3	1402.72	0.114749	0.383383	28	6.63e-05	12593.2	0.0169499	0.0463634	26	1.62503	9677.08	690.59	0.0713635	11106	15163	12628	11476	9588	8675	9662	8372	8458	8659	9640	7137	9375	9082	7323	8280	9664
4328	Verbascose	8.88e-07	2.53e-05	18	9	2359.62	0.10637	0.371371	20	6	6687.5	1.62e-06	3.51e-05	19	7.6	2943.13	3295.14	1.1196	134	115	175	325	7381	5414	2251	11704	2323	1566	1612	1739	577	409	609	392	2295.38
4330	Xylitol	0.000320124	0.00187824	18	9	1189	0.0416064	0.256983	20	6	3253.25	0.000162845	0.00108313	19	7.6	2115.21	1145.32	0.54147	810	1041	1113	1176	3514	2980	3366	3153	1362	2178	2674	1649	973	1149	1094	2009	1890.06

### Sheet: 0.5 cycling in TS
ID	CycID	JTK_pvalue	JTK_BH.Q	JTK_period	JTK_adjphase	JTK_amplitude	LS_pvalue	LS_BH.Q	LS_period	LS_adjphase	LS_amplitude	meta2d_pvalue	meta2d_BH.Q	meta2d_period	meta2d_phase	meta2d_Base	meta2d_AMP	meta2d_rAMP	0	0	0	0	6	6	6	6	12	12	12	12	18	18	18	18	TS
30	3.alpha.-Galactobiose-CH3	2.22e-07	7.82e-06	18	9	1911.66	0.0148012	0.159709	20	6	22174.5	6.75e-08	3.76e-06	19	7.6	8150.36	10560.9	1.29576	199	194	234	216	21575	21727	23316	22080	1136	1749	1239	1300	444	598	651	531	6074.31
52	4-Aminobenzoic acid	2.22e-07	7.82e-06	18	9	11831	0.0191325	0.159709	20	6	35400.8	8.61e-08	3.76e-06	19	7.6	13922.2	16561.4	1.18957	1466	1419	1143	1225	27097	41065	32404	41037	3046	4220	3844	5232	1822	1558	1915	2172	10666.6
180	Disaccharide 02	2.22e-07	7.82e-06	18	9	1319.11	0.0149771	0.159709	20	6	16144.2	6.82e-08	3.76e-06	19	7.6	6425.76	7441.74	1.15811	761	858	771	558	16260	15809	15933	16575	1736	2441	1848	1531	1413	969	1009	934	4962.88
181	Disaccharide 03	2.22e-07	7.82e-06	18	9	3473.66	0.0161722	0.159709	20	6	15033.8	7.34e-08	3.76e-06	19	7.6	7187.27	6825.34	0.949642	1383	1456	1582	1354	14345	15453	15207	15130	5117	5853	4438	3320	2204	1811	2576	2300	5845.56
182	Disaccharide 04	2.22e-07	7.82e-06	18	9	4464.32	0.016551	0.159709	20	5.99998	19940.8	7.5e-08	3.76e-06	19	7.59999	9003.11	8954.11	0.994556	1712	2151	1773	1433	17861	19899	21009	20994	5124	6241	4024	3464	2661	2283	2737	2521	7242.94
184	Disaccharide 06	2.22e-07	7.82e-06	18	9	18500.4	0.0149435	0.159709	20	5.99999	168988	6.81e-08	3.76e-06	19	7.6	65555.7	80625.9	1.22988	3032	2957	3212	3115	171617	171473	170127	162733	15830	20574	20225	20600	6421	7483	8223	7681	49706.4
185	Disaccharide 07	2.22e-07	7.82e-06	18	9	20932.5	0.0155482	0.159709	20	5.99999	118852	7.07e-08	3.76e-06	19	7.59999	47353.8	56568.4	1.19459	3013	2570	2872	2807	110391	127678	120517	116821	14431	17761	17838	16086	5382	6506	7932	7134	36233.7
186	Disaccharide 08	2.22e-07	7.82e-06	18	9	1330.07	0.0156898	0.159709	20	6	7082.25	7.13e-08	3.76e-06	19	7.6	2628.11	3335.09	1.26901	120	116	142	149	6106	7734	7231	7258	382	484	490	415	184	262	306	181	1972.5
188	Disaccharide 10	2.22e-07	7.82e-06	18	9	2560.08	0.0227759	0.159709	20	6.00002	6143	1.02e-07	3.89e-06	19	7.60001	2828.84	2762.4	0.976512	542	657	569	381	4383	6969	6492	6728	1631	1970	1664	1104	1028	740	918	797	2285.81
189	Disaccharide 11	2.22e-07	7.82e-06	18	9	1224	0.0152139	0.159709	20	5.99999	12156.2	6.93e-08	3.76e-06	19	7.6	5128.55	5441.82	1.06108	1016	1034	836	812	11937	11810	12330	12548	1854	2549	1835	1492	1251	1100	1269	1268	4058.81
191	Disaccharide 13	2.22e-07	7.82e-06	18	9	11719.2	0.015298	0.159709	20	5.99999	71758.8	6.96e-08	3.76e-06	19	7.6	28448.2	34263.2	1.20441	1531	1420	1623	1736	67102	76319	73493	70121	8473	10584	10518	9599	2883	3783	4056	4164	21712.8
192	Disaccharide 14	2.22e-07	7.82e-06	18	9	3575.49	0.0151761	0.159709	20	6	20214.8	6.91e-08	3.76e-06	19	7.6	7210.36	9683.41	1.34299	62	71	67	77	18019	21096	22451	19293	581	846	835	816	132	181	208	174	5306.81
322	L-Arginine	2.22e-07	7.82e-06	18	0	9502.28	0.0470575	0.173183	24.4321	17.9999	34335.5	2.02e-07	6.96e-06	21.2161	18.4233	30641.9	8276.31	0.270097	42207	38639	37926	42597	22273	24604	23574	24039	25542	28510	30069	28998	37380	37775	31220	30967	31645
348	L-Saccharopine	2.22e-07	7.82e-06	18	9	1362.59	0.0153744	0.159709	20	5.99999	7818.25	7e-08	3.76e-06	19	7.59999	3231.01	3641.76	1.12713	355	438	453	344	7582	8660	7345	7686	1209	1758	1247	906	686	476	538	559	2515.12
362	Maltose	2.22e-07	7.82e-06	18	9	435.578	0.0151045	0.159709	20	5.99999	4341.5	6.88e-08	3.76e-06	19	7.6	1757.93	2037.94	1.15929	145	206	162	123	4412	4343	4326	4285	510	718	655	660	301	278	329	264	1357.31
363	Maltose B	2.22e-07	7.82e-06	18	9	18560.8	0.0154242	0.159709	20	5.99999	107410	7.02e-08	3.76e-06	19	7.6	42513.9	51244.7	1.20536	2181	2302	2279	2331	99368	114222	109299	106749	13245	15258	14934	14178	4896	5575	6328	5901	32440.4
365	Maltotriose	2.22e-07	7.82e-06	18	9	4618.11	0.0163768	0.159709	20	6	17850.8	7.43e-08	3.76e-06	19	7.6	6700.97	8558.81	1.27725	209	209	264	225	19279	19994	14573	17557	1505	2129	1295	1247	315	288	403	804	5018.5
368	Melibiose B	2.22e-07	7.82e-06	18	9	1578.26	0.0162561	0.159709	20	5.99998	10243	7.38e-08	3.76e-06	19	7.59999	4645.77	4573.99	0.98455	964	936	904	816	10382	10667	10103	9820	2291	2759	2379	2283	1873	1145	1341	1283	3746.62
391	Monosaccharide 01	2.22e-07	7.82e-06	18	9	7861.97	0.0190449	0.159709	20	6	23845.2	8.57e-08	3.76e-06	19	7.6	11819	10816.2	0.915153	1998	2133	2522	2837	20970	24273	23648	26490	5525	9504	8371	10402	3920	3605	3875	5011	9692.75
502	Psicose	2.22e-07	7.82e-06	18	9	1159.66	0.0165873	0.159709	20	6	3232.5	7.52e-08	3.76e-06	19	7.6	1476.66	1586.05	1.07408	115	164	129	109	2815	3298	3178	3639	691	1251	1015	1058	318	245	287	326	1164.88
551	Tetrasaccharide 02	2.22e-07	7.82e-06	18	9	2960.66	0.0254819	0.159709	20	6	7966.75	1.13e-07	4.19e-06	19	7.6	5004.14	3306.03	0.660659	1937	1474	1449	2003	6935	8979	9151	6802	4410	4575	5550	5747	2517	2457	3181	2501	4354.25
577	Trehalose	2.22e-07	7.82e-06	18	9	38573.4	0.0155079	0.159709	20	5.99999	216808	7.05e-08	3.76e-06	19	7.6	85518.4	103519	1.21048	4166	4175	4458	4468	200985	233487	220410	212351	25334	30183	30506	27690	8796	10978	13018	11698	65168.9
582	Trisaccharide 03	2.22e-07	7.82e-06	18	9	838.805	0.014666	0.159709	20	5.99999	8428	6.69e-08	3.76e-06	19	7.6	3389.22	3902.24	1.15137	372	453	440	361	8156	8552	8422	8582	1033	1457	1109	823	697	460	482	555	2622.12
583	Trisaccharide 04	2.22e-07	7.82e-06	18	9	1736.83	0.0148172	0.159709	20	6	17581	6.75e-08	3.76e-06	19	7.6	7124.88	8066.46	1.13215	827	1075	1078	861	16963	18018	17884	17459	2318	3160	2119	1753	1455	1098	1275	1284	5539.19
584	Trisaccharide 05	2.22e-07	7.82e-06	18	9	14877.2	0.0168338	0.159709	20	6	55675.2	7.63e-08	3.76e-06	19	7.6	20754	26694.9	1.28625	648	611	645	438	62275	61680	44677	54069	4198	5785	3978	3775	801	763	1233	2526	15506.4
614	unknown1009	2.22e-07	7.82e-06	18	9	3831.1	0.0164463	0.159709	20	6	17782.8	7.46e-08	3.76e-06	19	7.6	6729.85	8464.06	1.25769	335	387	332	180	15882	19625	19932	15692	1557	2145	1504	1121	791	533	555	485	5066
728	unknown1111	2.22e-07	7.82e-06	18	9	1616.8	0.0153652	0.159709	20	5.99999	8678.75	6.99e-08	3.76e-06	19	7.6	3315.62	4182.49	1.26145	114	131	125	74	7961	9631	9051	8072	1039	1186	852	637	309	197	283	233	2493.44
740	unknown1122	2.22e-07	7.82e-06	18	9	6299.61	0.0176453	0.159709	20	5.99999	21524	7.97e-08	3.76e-06	19	7.6	8777.97	9971.74	1.136	1023	1295	1199	788	17503	24730	23264	20599	3180	4569	2755	2058	1993	1385	1405	1338	6817.75
787	unknown1165	2.22e-07	7.82e-06	18	9	75443.3	0.0209729	0.159709	20	6.00001	191690	9.4e-08	3.77e-06	19	7.60001	82303.8	88242.3	1.07215	11435	15092	11942	9093	136760	219791	206123	204085	37779	51147	36879	24496	22470	15311	19689	17224	64957.2
806	unknown1182	2.22e-07	7.82e-06	18	9	3109.5	0.0197524	0.159709	20	5.99999	8656.25	8.88e-08	3.76e-06	19	7.59999	3673.27	3994.4	1.08742	475	591	466	438	6394	9547	9094	9590	1756	1924	1652	1059	966	715	816	726	2888.06
811	unknown1187	2.22e-07	7.82e-06	18	9	4399.26	0.0150207	0.159709	20	6	24302	6.84e-08	3.76e-06	19	7.6	8895.59	11709.2	1.3163	175	164	128	155	23853	27694	22801	22860	1664	1792	1659	1337	404	222	321	272	6593.81
829	unknown1202	2.22e-07	7.82e-06	18	9	1058.19	0.0156851	0.159709	20	5.99999	6122.25	7.13e-08	3.76e-06	19	7.59999	2587.35	2831.45	1.09434	311	377	374	289	5703	6160	6156	6470	1151	1380	1140	780	693	485	497	526	2030.75
843	unknown1215	2.22e-07	7.82e-06	18	9	5457.45	0.0155752	0.159709	20	5.99999	29366.8	7.08e-08	3.76e-06	19	7.59999	12893.8	13311	1.03236	2171	2608	2468	2062	26863	30751	29388	30465	6155	7944	5987	4732	3877	2616	3222	3126	10277.2
865	unknown1235	2.22e-07	7.82e-06	18	9	1554.22	0.018397	0.159709	20	5.99998	6435.5	8.3e-08	3.76e-06	19	7.59999	2880.23	2912.54	1.01122	432	585	512	456	5842	5963	6620	7317	1244	2199	1267	1219	1019	623	917	708	2307.69
869	unknown1239	2.22e-07	7.82e-06	18	9	3881.66	0.0170224	0.159709	20	5.99999	15274	7.71e-08	3.76e-06	19	7.59999	6562.38	6993.77	1.06574	974	1184	964	819	13193	17082	15162	15659	3017	3772	3010	1994	1805	1296	1597	1473	5187.56
889	unknown1257	2.22e-07	7.82e-06	18	9	1477.5	0.0145782	0.159709	20	6	19032.5	6.65e-08	3.76e-06	19	7.6	7319.75	9030.79	1.23376	342	486	436	471	19111	19407	18821	18791	1785	2457	1899	1669	994	579	683	781	5544.5
978	unknown1337	2.22e-07	7.82e-06	18	9	2994.6	0.0148042	0.159709	20	5.99999	22720.2	6.75e-08	3.76e-06	19	7.6	9118.11	10697	1.17316	858	932	837	686	21582	23497	22974	22828	3242	3792	3188	2507	1722	1169	1092	1339	7015.31
979	unknown1338	2.22e-07	7.82e-06	18	9	2499.98	0.0194119	0.159709	20	5.99999	7290.5	8.73e-08	3.76e-06	19	7.59999	3097.9	3342.93	1.0791	465	565	412	355	5455	8152	7956	7599	1480	1588	1315	924	883	598	691	614	2440.75
1030	unknown1384	2.22e-07	7.82e-06	18	9	7729.03	0.0150782	0.159709	20	5.99999	53862.5	6.87e-08	3.76e-06	19	7.6	21747.1	25278.6	1.16239	2179	2345	2264	1734	52457	58001	53486	51506	6921	9958	7606	6559	4864	2712	2559	3295	16777.9
1031	unknown1385	2.22e-07	7.82e-06	18	9	2489.72	0.0194665	0.159709	20	5.99999	7363.5	8.76e-08	3.76e-06	19	7.59999	3158.1	3358.91	1.06358	475	587	583	374	5505	7839	8063	8047	1306	2014	1299	950	940	689	701	593	2497.81
1048	unknown140	2.22e-07	7.82e-06	18	9	5103.19	0.0407072	0.167576	20	6	12679	1.76e-07	6.11e-06	19	7.6	6191.51	5767.82	0.931569	862	1099	920	1053	7627	16075	11783	15231	4252	4849	4086	3750	2610	2219	2825	1682	5057.69
1052	unknown1403	2.22e-07	7.82e-06	18	9	1526.29	0.0147353	0.159709	20	6	16586.2	6.72e-08	3.76e-06	19	7.6	6486.37	7813.36	1.20458	453	576	535	452	16407	17276	16168	16494	1628	2366	2042	1538	991	713	732	836	4950.44
1074	unknown1423	2.22e-07	7.82e-06	18	9	6999.65	0.0205217	0.159709	20	5.99998	19233	9.21e-08	3.76e-06	19	7.59999	8626.73	8598.27	0.996701	1832	1966	1725	1248	14341	21530	21100	19961	4824	5315	4292	2925	2744	1969	2847	2365	6936.5
1076	unknown1425	2.22e-07	7.82e-06	18	9	6822.17	0.0150785	0.159709	20	5.99999	45835.2	6.87e-08	3.76e-06	19	7.6	18064.8	21604.7	1.19596	1476	1559	1592	1209	44114	49438	46725	43064	5446	6921	5824	4253	3038	1896	2114	2415	13817.8
1105	unknown1451	2.22e-07	7.82e-06	18	9	3907.12	0.0165411	0.159709	20	5.99999	17364.8	7.5e-08	3.76e-06	19	7.6	7240.56	7978.72	1.10195	923	1155	1014	871	15371	16479	18051	19558	2577	3486	3004	2269	1868	1353	1218	1557	5672.12
1149	unknown1491	2.22e-07	7.82e-06	18	9	2004.65	0.0198177	0.159709	20	5.99998	5969.75	8.91e-08	3.76e-06	19	7.59999	2769.33	2612.6	0.943406	624	699	638	597	4668	6710	6406	6095	1374	1853	1602	1165	967	804	922	968	2255.75
1166	unknown1506	2.22e-07	7.82e-06	18	9	3219.1	0.0177069	0.159709	20	5.99999	11575	8e-08	3.76e-06	19	7.59999	5283.76	5004.76	0.947197	1271	1330	1429	1317	9474	12934	12235	11657	2932	2801	2711	2005	1877	1447	1845	1534	4299.94
1188	unknown1526	2.22e-07	7.82e-06	18	9	4764.13	0.0181131	0.159709	20	6.00002	15497.2	8.18e-08	3.76e-06	19	7.60001	7010.61	7270.91	1.03713	809	883	726	761	13760	17459	15264	15506	3910	4397	3859	4266	1610	2001	2248	1842	5581.31
1200	unknown1537	2.22e-07	7.82e-06	18	9	3859.04	0.0191181	0.159709	20	6	12287.8	8.61e-08	3.76e-06	19	7.6	5470.8	5492.37	1.00394	1104	1010	1083	990	10576	14644	10981	12950	2346	2814	2874	2620	1534	1414	1577	1741	4391.12
1205	unknown1541	2.22e-07	7.82e-06	18	9	91934.5	0.0167386	0.159709	20	5.99998	381929	7.58e-08	3.76e-06	19	7.59999	156625	181737	1.16034	10587	9793	9821	10128	350058	432774	369176	375708	58839	75094	66126	56474	23917	28119	31254	26519	120899
1206	unknown1542	2.22e-07	7.82e-06	18	9	2809.34	0.0171915	0.159709	20	6	10803	7.78e-08	3.76e-06	19	7.6	4913.95	5076.31	1.03304	580	580	568	605	10351	11275	9961	11625	2568	2972	3076	3181	950	1337	1643	1385	3916.06
1208	unknown1544	2.22e-07	7.82e-06	18	9	3563.82	0.0207075	0.159709	20	6.00001	9598.25	9.29e-08	3.76e-06	19	7.6	4037.9	4463.7	1.10545	387	380	422	423	7359	11353	9649	10032	1328	1966	1954	1609	855	1011	822	1017	3160.44
1211	unknown1547	2.22e-07	7.82e-06	18	9	3435.48	0.015699	0.159709	20	5.99999	18734.5	7.14e-08	3.76e-06	19	7.59999	7489.81	8910.88	1.18973	432	491	401	518	17183	19949	19630	18176	2434	2819	2694	2697	916	1036	1298	1136	5738.12
1216	unknown1551	2.22e-07	7.82e-06	18	9	4110.41	0.0161786	0.159709	20	5.99998	16837.8	7.34e-08	3.76e-06	19	7.59999	6815.23	8134.41	1.19356	241	269	437	351	15904	15136	17715	18596	1760	3462	3038	2913	780	974	711	1172	5216.19
1223	unknown1558	2.22e-07	7.82e-06	18	9	3334.72	0.0163235	0.159709	20	6.00002	20365.8	7.41e-08	3.76e-06	19	7.60001	9372.45	9175.8	0.979018	1599	1875	1815	1753	20023	20331	20818	20291	5218	6302	5624	4017	3496	2874	2810	2253	7568.69
1234	unknown1568	2.22e-07	7.82e-06	18	9	24246.3	0.0195543	0.159709	20	6	67851.2	8.79e-08	3.76e-06	19	7.6	32153.4	32229.3	1.00236	3118	3517	3554	3391	58161	70122	75880	67242	20059	25911	23502	19367	7613	9901	11150	10597	25817.8
1235	unknown1569	2.22e-07	7.82e-06	18	9	3869.29	0.0163874	0.159709	20	5.99999	20380.5	7.43e-08	3.76e-06	19	7.6	8890.47	9018.52	1.0144	1571	1686	1831	1998	18074	21704	20496	21248	3396	4054	3915	3917	2251	2471	2696	2574	7117.62
1237	unknown1570	2.22e-07	7.82e-06	18	9	2517.3	0.015939	0.159709	20	5.99999	12821	7.24e-08	3.76e-06	19	7.59999	5127.91	6121.19	1.1937	270	240	274	317	11771	13825	13479	12209	1741	1963	1864	1862	583	711	874	811	3924.62
1238	unknown1571	2.22e-07	7.82e-06	18	9	5817.01	0.0159035	0.159709	20	5.99998	25582	7.22e-08	3.76e-06	19	7.59999	10476	12343.1	1.17822	498	449	679	632	24836	23333	25867	28292	3304	5412	4857	4542	1235	1651	1424	1783	8049.62
1239	unknown1572	2.22e-07	7.82e-06	18	9	7644.18	0.0226448	0.159709	20	6	18150.8	1.01e-07	3.89e-06	19	7.6	8911.86	8174.19	0.917225	1899	2367	1862	1438	13520	21219	19016	18848	5629	5739	8245	4959	2863	2536	3235	3505	7305
1240	unknown1573	2.22e-07	7.82e-06	18	9	8689.64	0.0160372	0.159709	20	5.99999	40315.8	7.28e-08	3.76e-06	19	7.59999	16188.2	19238.1	1.1884	953	862	987	977	35956	43604	42570	39133	5544	6533	6204	5702	1812	2414	2703	2549	12406.4
1241	unknown1574	2.22e-07	7.82e-06	18	9	149975	0.0226749	0.159709	20	6.00001	328712	1.01e-07	3.89e-06	19	7.60001	145970	155557	1.06568	14661	14901	14313	14411	231920	384731	345388	352807	82954	91826	85028	69265	26995	35144	44242	37668	115391
1246	unknown1579	2.22e-07	7.82e-06	18	9	2629.73	0.0168854	0.159709	20	5.99999	9186	7.65e-08	3.76e-06	19	7.6	3528.64	4397.49	1.24623	182	212	181	130	7475	10645	9807	8817	1154	1321	964	528	399	248	298	266	2664.19
1265	unknown1596	2.22e-07	7.82e-06	18	9	8883.74	0.0147166	0.159709	20	5.99999	57991	6.71e-08	3.76e-06	19	7.6	22560.3	27706.5	1.22811	1569	1602	1183	1094	58774	62592	56379	54219	7559	8547	6649	4903	2574	1638	2282	2257	17113.8
1280	unknown1609	2.22e-07	7.82e-06	18	9	2297.39	0.0166484	0.159709	20	5.99998	7923	7.55e-08	3.76e-06	19	7.59999	3346.06	3764.4	1.12502	378	370	293	275	6697	8848	8382	7765	1832	1849	1561	1092	734	510	557	554	2606.06
1343	unknown1666	2.22e-07	7.82e-06	18	9	2058.03	0.0160312	0.159709	20	5.99999	9451	7.28e-08	3.76e-06	19	7.6	3744.92	4459.34	1.19077	281	268	395	327	9760	10823	8661	8560	1251	1628	1181	810	519	409	451	569	2868.31
1344	unknown1667	2.22e-07	7.82e-06	18	9	7437	0.016751	0.159709	20	5.99999	25157.8	7.59e-08	3.76e-06	19	7.6	9612.38	12095.4	1.25832	372	295	362	289	25510	29313	20769	25039	2414	3390	2515	2267	504	422	737	1557	7234.69
1349	unknown1671	2.22e-07	7.82e-06	18	9	2749.58	0.0160412	0.159709	20	5.99999	11444	7.28e-08	3.76e-06	19	7.6	4708.87	5307.65	1.12716	507	534	652	720	11712	12203	12240	9621	1974	2286	1607	1287	863	758	726	958	3665.5
1350	unknown1672	2.22e-07	7.82e-06	18	9	3621.45	0.0233466	0.159709	20	6	8249.25	1.04e-07	3.92e-06	19	7.6	3984.68	3695.68	0.927472	980	883	852	891	7442	9813	9689	6053	2750	2673	2678	2329	1285	1124	1384	1305	3258.19
1353	unknown1675	2.22e-07	7.82e-06	18	9	1576.85	0.0151955	0.159709	20	5.99999	10536.8	6.92e-08	3.76e-06	19	7.6	4145.61	4956.93	1.19571	269	279	426	372	10341	11441	9857	10508	1184	1633	1301	906	568	496	570	588	3171.19
1359	unknown1680	2.22e-07	7.82e-06	18	9	4114.3	0.0212597	0.159709	20	6.00001	14430.2	9.52e-08	3.78e-06	19	7.6	10033.5	4692.69	0.4677	5553	5196	5626	5805	16497	15019	13548	12657	9996	10371	9821	9209	6814	6162	6614	6889	9111.06
1360	unknown1681	2.22e-07	7.82e-06	18	9	7723.73	0.0222636	0.159709	20	6	19902.8	9.95e-08	3.89e-06	19	7.6	10648.5	9077.05	0.852427	2878	2087	1931	2909	21183	20027	23517	14884	7269	9117	10260	9970	3626	3456	5042	3670	8864.12
1361	unknown1682	2.22e-07	7.82e-06	18	9	2361.38	0.0247317	0.159709	20	6	6527.75	1.1e-07	4.1e-06	19	7.6	4115.91	2699.16	0.655788	1706	1276	1145	1673	5545	7606	7303	5657	3725	3918	4511	4589	2057	2067	2643	1944	3585.31
2054	unknown2305	2.22e-07	7.82e-06	18	9	1606.9	0.0151879	0.159709	20	6	9790.75	6.91e-08	3.76e-06	19	7.6	3532.96	4664.32	1.32023	76	103	80	54	8541	10542	9984	10096	435	589	403	323	189	139	163	140	2616.06
2246	unknown2479	2.22e-07	7.82e-06	18	9	1273.15	0.0149461	0.159709	20	6	10385.2	6.81e-08	3.76e-06	19	7.6	3667.41	4960.38	1.35256	29	37	30	16	9734	11230	10967	9610	315	450	241	109	103	69	90	47	2692.31
2534	unknown2738	2.22e-07	7.82e-06	18	9	5883.48	0.026539	0.159895	20	6	17022.5	1.18e-07	4.28e-06	19	7.6	9911.58	6313.41	0.636973	4181	4514	4470	4493	13720	18263	15978	20129	6222	7990	7088	9891	5920	4952	4922	5995	8670.5
2685	unknown2874	2.22e-07	7.82e-06	24	0	9117.08	0.0119329	0.159709	24.4321	6.63e-05	22238.7	5.5e-08	3.76e-06	24.2161	3.29e-05	12127.6	11416.6	0.941372	24051	25414	22770	16720	8779	7759	9465	10031	2359	2681	2644	3321	16246	10842	13515	16183	12048.8
2735	unknown2919	2.22e-07	7.82e-06	18	9	1700.95	0.0149434	0.159709	20	5.99999	12186.2	6.81e-08	3.76e-06	19	7.6	4824.86	5727.96	1.18718	340	588	478	334	13005	11555	11747	12438	1597	2121	1361	1033	667	606	719	593	3698.88
2844	unknown3016	2.22e-07	7.82e-06	18	9	1505.78	0.0149513	0.159709	20	6	14365	6.81e-08	3.76e-06	19	7.6	5703.23	6665.53	1.16873	571	698	663	474	15004	13857	14086	14513	1678	2168	1649	1344	1138	795	784	865	4392.94
2847	unknown3019	2.22e-07	7.82e-06	18	9	5692.56	0.0154066	0.159709	20	5.99999	35715	7.01e-08	3.76e-06	19	7.59999	15055.1	16581.7	1.1014	1889	2072	2149	1633	34643	36526	34391	37300	7509	8389	5977	4126	3272	2581	3508	2763	11795.5
2849	unknown3020	2.22e-07	7.82e-06	18	9	5560.69	0.0156496	0.159709	20	6.00002	25546.8	7.11e-08	3.76e-06	19	7.60001	11305	11870.3	1.05	1693	1591	2015	1425	23773	26613	26045	25756	6815	7798	5561	3984	2783	2192	2963	2538	8971.56
2909	unknown3075	2.22e-07	7.82e-06	18	9	4700.14	0.0148346	0.159709	20	6	34993.2	6.76e-08	3.76e-06	19	7.6	13113.6	16579.3	1.26429	739	751	692	564	33028	38125	35380	33440	2858	3280	2426	2164	1420	776	1017	1011	9854.44
2967	unknown3127	2.22e-07	7.82e-06	18	9	20325.1	0.0159389	0.159709	20	6	108554	7.24e-08	3.76e-06	19	7.6	43265.2	49432.3	1.14254	5848	5766	5579	6202	111550	115796	114268	92603	11572	12097	11580	12727	8232	7113	8020	7813	33547.9
3098	unknown3245	2.22e-07	7.82e-06	18	9	3817.67	0.0168883	0.159709	20	6.00002	14730.2	7.65e-08	3.76e-06	19	7.60001	6804.98	6614	0.971935	1323	1622	1414	1209	12914	14830	15635	15542	4127	5070	3425	2885	1948	1901	2319	1913	5504.81
3175	unknown3314	2.22e-07	7.82e-06	18	9	948.584	0.0147824	0.159709	20	6	8068.5	6.74e-08	3.76e-06	19	7.6	3133.01	3815.96	1.21799	229	268	208	168	8580	8008	7951	7735	803	1121	936	687	463	304	329	336	2382.88
3198	unknown3335	2.22e-07	7.82e-06	18	9	1296.83	0.0148571	0.159709	20	6	13558.8	6.77e-08	3.76e-06	19	7.6	5349.29	6282.39	1.17443	503	609	551	606	13530	13559	13021	14125	1372	1869	1581	1240	1057	762	785	659	4114.31
3301	unknown3428	2.22e-07	7.82e-06	18	9	2860.6	0.015412	0.159709	20	5.99999	19563.2	7.01e-08	3.76e-06	19	7.6	7749.4	9262.69	1.19528	500	482	514	554	20369	20570	18895	18419	2263	3030	2403	2454	997	1076	1231	1100	5928.56
3305	unknown3431	2.22e-07	7.82e-06	18	9	11397.5	0.0152294	0.159709	20	5.99999	80737.8	6.93e-08	3.76e-06	19	7.6	31578.2	38282.3	1.2123	1888	2120	1890	1687	79200	86785	79484	77482	7771	10340	10156	9870	3719	3989	4199	4264	24052.8
3306	unknown3432	2.22e-07	7.82e-06	18	9	8137.38	0.0154245	0.159709	20	5.99999	52628.5	7.02e-08	3.76e-06	19	7.6	20671.1	25078.6	1.21322	955	1069	1098	1039	55469	53592	52448	49005	5367	7105	7036	6888	2343	2597	2999	2850	15741.2
3308	unknown3434	2.22e-07	7.82e-06	18	9	7962.02	0.0160171	0.159709	20	6	32901	7.27e-08	3.76e-06	19	7.6	15410.5	15697.5	1.01863	1688	1882	1750	1969	31975	34443	33574	31612	9242	10351	11130	11227	3466	3751	4700	4435	12324.7
3309	unknown3435	2.22e-07	7.82e-06	18	9	4633.32	0.0158111	0.159709	20	6	16277.5	7.18e-08	3.76e-06	19	7.6	8122.77	7720.02	0.950417	1129	1259	1212	1376	15774	17084	16623	15629	6373	6385	6355	6490	2097	2129	3137	2631	6605.19
3332	unknown3456	2.22e-07	7.82e-06	18	9	15238.2	0.0163881	0.159709	20	5.99998	66668.5	7.43e-08	3.76e-06	19	7.59999	28686.3	30927.6	1.07813	3945	4264	3938	3386	75632	61686	62754	66602	13020	15324	15551	10397	7276	6833	6361	4737	22606.6
3352	unknown3474	2.22e-07	7.82e-06	18	9	1278.8	0.0152316	0.159709	20	5.99999	11145	6.93e-08	3.76e-06	19	7.59999	4486.44	5306.74	1.18284	292	284	268	291	11511	11055	11065	10949	1359	1800	1850	1672	561	699	769	667	3443.25
3354	unknown3476	2.22e-07	7.82e-06	18	9	13791.1	0.0152655	0.159709	20	5.99999	98655	6.95e-08	3.76e-06	19	7.6	38778.7	47078.2	1.21402	1955	1872	1893	2009	104613	94899	99118	95990	10494	13465	13208	13049	4313	5033	5095	5380	29524.1
3355	unknown3477	2.22e-07	7.82e-06	18	9	1340.32	0.0145684	0.159709	20	5.99999	10682.8	6.65e-08	3.76e-06	19	7.6	4044.04	5170.24	1.27848	84	101	101	72	10263	11231	10970	10267	1012	1108	1184	1015	144	226	389	276	3027.69
3356	unknown3478	2.22e-07	7.82e-06	18	9	6506.09	0.0163871	0.159709	20	6.00001	39688.5	7.43e-08	3.76e-06	19	7.60001	17823.9	18628.4	1.04514	2046	2167	1988	1983	39267	39314	39875	40298	10599	10499	10229	9545	3793	4483	5924	4581	14161.9
3359	unknown3480	2.22e-07	7.82e-06	18	9	4670.79	0.0170124	0.159709	20	6	21451.2	7.7e-08	3.76e-06	19	7.6	10067	10009.7	0.994308	1429	1410	1301	1334	20705	21884	21894	21322	7150	6841	6269	5886	2207	2869	4062	3026	8099.31
3482	unknown3591	2.22e-07	7.82e-06	18	9	849.942	0.0164422	0.159709	20	6.00003	4017.5	7.46e-08	3.76e-06	19	7.60001	1777.82	1804.05	1.01475	355	369	349	279	3679	3805	4176	4410	851	1118	815	647	534	440	477	467	1423.19
3512	unknown3618	2.22e-07	7.82e-06	18	9	2509.52	0.0201629	0.159709	20	6	7130.25	9.05e-08	3.76e-06	19	7.6	2861.97	3265.11	1.14086	386	399	345	340	7881	7500	8137	5003	923	921	771	844	547	460	521	544	2220.12
3559	unknown3660	2.22e-07	7.82e-06	18	0	3381.21	0.0370659	0.166866	20	17.9999	10842.7	1.61e-07	5.73e-06	19	18.05	8811.23	3354.09	0.380661	12991	13845	13012	12529	5291	5669	5793	4985	8577	8428	9042	9107	11726	11227	10011	10407	9540
3573	unknown3673	2.22e-07	7.82e-06	18	9	9743.58	0.0175984	0.159709	20	6	32333.5	7.95e-08	3.76e-06	19	7.6	12147.5	15436.9	1.27079	467	507	434	370	38191	35049	26322	29772	2591	3472	2441	2354	688	642	882	1625	9112.94
3574	unknown3674	2.22e-07	7.82e-06	18	9	4361.79	0.0260772	0.159709	20	6	13344.8	1.16e-07	4.24e-06	19	7.6	7750.54	4910.5	0.633568	3415	3630	3477	2857	16232	12314	12453	12380	6283	6695	5756	5156	4638	4737	4261	4280	6785.25
3577	unknown3677	2.22e-07	7.82e-06	18	9	1657.1	0.0181013	0.159709	20	6	4630	8.17e-08	3.76e-06	19	7.6	2346.44	2097.17	0.893763	511	563	463	474	5146	4686	4760	3928	1700	1594	2011	1778	881	712	1004	736	1934.19
3581	unknown3680	2.22e-07	7.82e-06	18	9	2264.86	0.0177114	0.159709	20	5.99998	9769	8e-08	3.76e-06	19	7.59999	4615.75	4157.39	0.900696	1261	1404	1375	1019	11099	8627	9658	9692	2212	2953	2812	2029	1741	1775	1701	1418	3798.5
3596	unknown3694	2.22e-07	7.82e-06	18	9	1730.29	0.0232241	0.159709	20	6.00002	4591.5	1.04e-07	3.92e-06	19	7.60001	3029.32	1810.07	0.597517	1255	1267	863	1280	4497	4813	4996	4060	2730	2863	3647	3365	1857	1770	2016	1497	2673.5
3611	unknown376	2.22e-07	7.82e-06	18	9	6625.24	0.0316622	0.163211	20	6	19838.2	1.39e-07	5.02e-06	19	7.6	7082.57	9510.91	1.34286	87	65	56	53	9423	25647	23316	20967	1021	1176	566	373	257	136	136	128	5212.94
3720	unknown474	2.22e-07	7.82e-06	18	9	6462.96	0.0183376	0.159709	20	6	19453.5	8.27e-08	3.76e-06	19	7.6	6823.2	9304.26	1.36362	34	38	38	23	14312	23245	21357	18900	525	689	354	136	109	54	49	44	4994.19
3790	unknown537	2.22e-07	7.82e-06	18	9	2682.76	0.0150984	0.159709	20	6	16481	6.88e-08	3.76e-06	19	7.6	5992.29	7885.13	1.31588	156	154	97	81	14541	17593	16337	17453	967	1279	793	571	300	191	278	285	4442.25
3847	unknown589	2.22e-07	7.82e-06	18	9	1735.59	0.0149166	0.159709	20	6	12172.8	6.8e-08	3.76e-06	19	7.6	4672.99	5763.59	1.23338	281	326	347	216	11151	12382	12520	12638	1176	1688	1123	853	589	449	414	487	3540
3854	unknown595	2.22e-07	7.82e-06	18	9	3669.18	0.0190659	0.159709	20	6	10706	8.58e-08	3.76e-06	19	7.6	4270.86	4976.01	1.16511	438	523	512	503	8041	10042	12400	12341	1004	1843	1169	1377	647	584	583	676	3292.69
3864	unknown603	2.22e-07	7.82e-06	18	9	2618.77	0.0200801	0.159709	20	5.99999	7021	9.02e-08	3.76e-06	19	7.6	2797.06	3285.27	1.17454	277	339	240	186	4973	8006	7224	7881	1072	1135	829	560	520	341	470	367	2151.25
3916	unknown650	2.22e-07	7.82e-06	18	9	16006.1	0.0163057	0.159709	20	6	70329.5	7.4e-08	3.76e-06	19	7.6	26645.9	33241.7	1.24754	1507	1725	1595	1315	58215	69682	76520	76901	5520	8456	5700	4306	3151	2362	2493	2333	20111.3
3918	unknown652	2.22e-07	7.82e-06	18	9	4614.58	0.017485	0.159709	20	6	16135	7.91e-08	3.76e-06	19	7.6	6131.73	7607.56	1.24069	365	450	352	341	12524	16312	18171	17533	1253	1958	1358	1007	784	592	552	628	4636.25
3920	unknown654	2.22e-07	7.82e-06	18	9	3515.03	0.0180339	0.159709	20	5.99999	12159.2	8.14e-08	3.76e-06	19	7.6	4807.87	5694.91	1.1845	407	514	379	303	9386	13148	12915	13188	1461	2071	1363	972	955	639	782	531	3688.38
3947	unknown679	2.22e-07	7.82e-06	18	9	2001.82	0.0149749	0.159709	20	6	13570.2	6.82e-08	3.76e-06	19	7.6	4979.95	6485.06	1.30224	139	145	131	84	12275	14503	13486	14017	952	1163	813	463	355	214	294	248	3705.12
3978	unknown706	2.22e-07	7.82e-06	18	9	3938.23	0.0155635	0.159709	20	6	20835.8	7.08e-08	3.76e-06	19	7.6	7908.21	9880.1	1.24935	453	511	422	282	18118	21008	21783	22434	1740	2714	1731	1245	1056	703	646	610	5966
3988	unknown715	2.22e-07	7.82e-06	18	9	1949.85	0.0157302	0.159709	20	6	8877.25	7.15e-08	3.76e-06	19	7.6	3289.83	4266.55	1.29689	94	78	99	38	7457	9732	9100	9220	733	1053	617	292	249	151	179	126	2451.12
4004	unknown73	2.22e-07	7.82e-06	18	9	77644.6	0.020642	0.159709	20	6.00001	195002	9.26e-08	3.76e-06	19	7.60001	84852.2	92256.6	1.08726	6871	7186	9050	8420	146325	214832	220947	197904	36820	52404	47664	40488	16116	19774	21560	21104	66716.6
4015	unknown74	2.22e-07	7.82e-06	18	9	19278.6	0.0203305	0.159709	20	5.99999	54921.8	9.12e-08	3.76e-06	19	7.59999	24518.6	24386.7	0.994619	5298	5694	4848	3945	41882	62918	55615	59272	12136	15390	11704	8150	7706	5702	8124	7212	19724.8
4052	unknown773	2.22e-07	7.82e-06	18	9	36597.4	0.0169137	0.159709	20	5.99999	172100	7.66e-08	3.76e-06	19	7.6	72019.6	77294.7	1.07325	11659	12823	12454	9914	149385	191048	170760	177207	23022	30114	28665	22442	21513	17832	15020	15345	56825.2
4072	unknown791	2.22e-07	7.82e-06	18	9	2022.68	0.0183966	0.159709	20	6	5347	8.3e-08	3.76e-06	19	7.6	2841.65	2442.86	0.859662	543	609	587	778	4603	5393	5678	5714	1725	2566	2609	2754	1134	833	1079	1178	2361.44
4076	unknown795	2.22e-07	7.82e-06	18	9	4211.88	0.0170993	0.159709	20	6	16433	7.74e-08	3.76e-06	19	7.6	5792.08	7831.26	1.35206	63	68	42	31	17513	14673	19663	13883	476	580	284	200	184	157	118	107	4252.62
4328	Verbascose	2.22e-07	7.82e-06	18	9	2088.44	0.0174202	0.159709	20	6	5106	7.88e-08	3.76e-06	19	7.6	2385.77	2518.2	1.05551	234	168	164	287	4731	5737	5711	4245	1875	1724	1720	1640	325	477	623	591	1890.75
190	Disaccharide 12	5.55e-07	1.91e-05	18	9	1576.85	0.0146813	0.159709	20	6	14712.8	1.6e-07	5.72e-06	19	7.6	5950.93	6724.09	1.12992	829	898	888	787	14496	15276	14087	14992	1895	2334	1973	1369	1260	1026	1058	898	4629.12
3277	unknown3406	5.55e-07	1.91e-05	18	9	1193.24	0.01599	0.159709	20	5.99999	7965.75	1.73e-07	6.06e-06	19	7.6	3703.81	3329.13	0.898839	1071	1033	1128	1162	7866	7758	7555	8684	1691	1893	1913	1716	1182	1691	1183	1264	3049.38
3751	unknown501	5.55e-07	1.91e-05	18	9	3511.85	0.01497	0.159709	20	6	24914.2	1.63e-07	5.73e-06	19	7.6	8746.16	11863.5	1.35642	109	130	81	73	25158	27846	23102	23551	502	757	394	290	173	130	185	144	6414.06
187	Disaccharide 09	8.88e-07	2.07e-05	18	9	2999.9	0.0157949	0.159709	20	5.99999	14048	2.68e-07	8.23e-06	19	7.59999	5949.95	6458.41	1.08546	891	1084	852	735	12521	15254	14009	14408	2674	3408	2432	1662	1474	1058	1229	1195	4680.38
250	Gly-His	8.88e-07	2.07e-05	18	0	1124.3	0.0357831	0.166866	20	17.9999	3831.5	5.8e-07	1.46e-05	19	18.05	3129.06	998.43	0.319083	4148	4390	4316	4380	1676	2153	2356	2241	3332	3348	3075	2795	4003	4260	3658	3405	3346
364	Maltotetraose	8.88e-07	2.07e-05	18	9	782.59	0.0285246	0.160845	20	6.00002	2374.75	4.68e-07	1.2e-05	19	7.60001	1594.57	896.315	0.562104	748	740	463	824	2346	2554	2749	1850	1464	1496	1775	1860	934	897	1081	913	1418.38
367	Melezitose	8.88e-07	2.07e-05	18	9	302.642	0.0149032	0.159709	20	6	3313.5	2.53e-07	8.23e-06	19	7.6	1321.85	1506.28	1.13952	198	221	156	164	3225	3429	3402	3198	385	428	383	268	262	204	254	235	1025.75
373	Met-Gly-Met	8.88e-07	2.07e-05	18	9	603.162	0.0149708	0.159709	20	6	3886.5	2.54e-07	8.23e-06	19	7.6	1446.35	1856.33	1.28346	49	66	74	24	3529	4238	3979	3800	326	422	248	180	130	67	94	77	1081.44
407	N2-(1-Oxo-4-phenylbutyl)-L-glutamine	8.88e-07	2.07e-05	18	0	3374.31	0.0692878	0.200278	25.4179	17.9999	12481	1.08e-06	2.36e-05	21.7089	18.5412	11718.4	3005.49	0.256475	16249	16782	13635	15734	8324	9980	9288	9650	10160	10972	10952	10606	14257	12718	11593	11356	12016
447	Palatinose	8.88e-07	2.07e-05	18	9	2303.05	0.0150174	0.159709	20	5.99999	19380.5	2.55e-07	8.23e-06	19	7.6	8034.95	8779.02	1.0926	1338	1565	1200	1073	18214	19440	19956	19912	2763	3548	2901	2286	1966	1449	1701	1635	6309.19
475	Physanguloside A	8.88e-07	2.07e-05	18	9	2399.57	0.0182498	0.159709	20	6	9101	3.07e-07	8.46e-06	19	7.6	3189.51	4335.15	1.35919	22	31	24	6	10291	7631	10897	7585	199	237	145	73	92	65	59	40	2337.31
480	Pro-Arg	8.88e-07	2.07e-05	18	0	732.916	0.0471736	0.173183	24.9858	17.9999	2073.25	7.54e-07	1.86e-05	21.4929	18.4883	1832.62	674.999	0.368326	2700	2999	2333	2624	1070	1419	1268	1433	1534	1663	1737	1423	2295	1785	2162	2051	1906
482	Pro-Asp	8.88e-07	2.07e-05	18	0	2324.26	0.0544205	0.181681	20	17.9999	6138.99	8.62e-07	2.01e-05	19	18.05	4929.77	2016.91	0.409129	7806	7418	6509	8395	3167	3142	2734	2968	5223	4238	5079	4653	7268	5837	5287	6164	5368
487	Pro-His	8.88e-07	2.07e-05	18	0	936.74	0.0503812	0.178228	20	17.9999	2657.5	8.02e-07	1.93e-05	19	18.05	2168.4	835.804	0.385448	3029	3656	2927	3355	1127	1266	1330	1301	2099	2224	2380	2276	2606	2492	2580	2952	2350
581	Trisaccharide 02	8.88e-07	2.07e-05	18	9	1623.16	0.0158268	0.159709	20	5.99999	8944.75	2.68e-07	8.23e-06	19	7.59999	3899.99	4020.63	1.03093	790	790	737	611	8525	8393	9211	9650	1842	2207	1867	1164	1211	911	977	868	3109.62
679	unknown1068	8.88e-07	2.07e-05	18	0	5256.99	0.0174294	0.159709	24.7059	17.9999	9428.48	2.94e-07	8.37e-06	21.3529	18.455	7354.87	4438.82	0.603521	12243	12882	13365	11852	4760	4165	4107	3907	4724	5577	5588	4963	11016	7783	9700	9215	7865.44
721	unknown1105	8.88e-07	2.07e-05	18	9	1327.24	0.0150163	0.159709	20	5.99999	9624.5	2.55e-07	8.23e-06	19	7.6	3933.95	4444.57	1.1298	496	621	526	392	9079	10151	9563	9705	1411	1934	1281	1003	815	588	711	688	3060.25
779	unknown1158	8.88e-07	2.07e-05	18	9	7520.43	0.0157287	0.159709	20	5.99999	37579.2	2.67e-07	8.23e-06	19	7.6	15691.3	17338.2	1.10495	2135	2670	2117	1610	33517	40068	38174	38558	6446	8422	6077	4284	3768	2605	3129	2948	12283
800	unknown1177	8.88e-07	2.07e-05	18	9	1934.29	0.0193929	0.159709	20	6.00002	5148.25	3.25e-07	8.77e-06	19	7.60001	2234.8	2413.08	1.07978	275	381	285	176	3897	5535	5385	5776	1250	1520	1068	699	586	380	518	436	1760.44
862	unknown1232	8.88e-07	2.07e-05	18	9	2002.17	0.018063	0.159709	20	5.99999	7157.75	3.04e-07	8.46e-06	19	7.59999	3205.31	3159.06	0.98557	638	747	678	679	5820	7400	7818	7593	1454	1942	1569	1210	1012	713	1098	978	2584.31
863	unknown1233	8.88e-07	2.07e-05	18	9	2848.23	0.019585	0.159709	20	5.99999	9026	3.28e-07	8.77e-06	19	7.6	3848.97	4016.4	1.0435	677	799	715	704	6738	9340	9956	10070	1510	1864	1387	1245	1257	807	1046	836	3059.44
927	unknown1291	8.88e-07	2.07e-05	18	9	2661.9	0.022135	0.159709	20	6.00002	7149.5	3.68e-07	9.55e-06	19	7.60001	3407.2	3085.65	0.905628	779	1024	818	883	5352	7446	7500	8300	2153	2480	1860	1368	1623	1063	1099	1062	2800.62
935	unknown1299	8.88e-07	2.07e-05	18	9	3660.69	0.0195878	0.159709	20	5.99999	10514	3.28e-07	8.77e-06	19	7.59999	4398.45	4850.27	1.10272	545	794	580	471	7754	11104	11004	12194	2020	2307	1631	1178	1130	807	831	770	3445
1061	unknown1411	8.88e-07	2.07e-05	18	9	19499.5	0.0213471	0.159709	20	5.99999	51906.5	3.56e-07	9.41e-06	19	7.59999	23242.5	22902.4	0.985369	5084	5614	4836	4314	37522	58741	53551	57812	12279	12975	11367	8089	7498	5417	7642	7105	18740.4
1164	unknown1504	8.88e-07	2.07e-05	18	0	2474.7	0.0633756	0.193348	24.5682	18	5896.5	9.96e-07	2.18e-05	21.2841	18.439	5167.14	2022.54	0.391423	7385	8170	7184	7819	2719	3651	3427	3538	4235	4648	5645	4490	6638	5382	5711	5855	5406.06
1215	unknown1550	8.88e-07	2.07e-05	18	9	1196.42	0.0155343	0.159709	20	5.99999	8679	2.63e-07	8.23e-06	19	7.6	3688.49	3928.41	1.06505	679	706	600	500	8622	8960	8594	8540	1659	2215	1223	949	1162	770	741	740	2916.25
1218	unknown1553	8.88e-07	2.07e-05	18	9	5306.48	0.028912	0.160845	20	6.00001	10801.5	4.74e-07	1.21e-05	19	7.60001	4773.33	5054.35	1.05887	324	335	631	585	9402	8779	14721	10304	1630	3072	2711	2769	1052	2021	948	1192	3779.75
1221	unknown1556	8.88e-07	2.07e-05	18	9	4962.83	0.0190209	0.159709	20	5.99999	15518.8	3.19e-07	8.75e-06	19	7.59999	6872.57	6922.23	1.00723	1208	1440	1551	1250	12089	16297	17058	16631	2959	4425	3426	2223	2397	1716	1647	1872	5511.81
1250	unknown1582	8.88e-07	2.07e-05	18	9	2359.97	0.0174023	0.159709	20	5.99999	8413	2.93e-07	8.37e-06	19	7.6	3477.51	3843.32	1.10519	505	637	498	493	6642	9179	8487	9344	1269	1804	1144	871	749	558	664	708	2722
1314	unknown164	8.88e-07	2.07e-05	24	21	14956	0.0216906	0.159709	24.8451	17.9999	46263.6	3.61e-07	9.43e-06	24.4225	19.5318	27470.1	18178	0.661739	37503	33139	32116	24151	11873	11256	11154	13512	16897	19797	17159	20766	58054	52805	36001	38195	27148.6
1342	unknown1665	8.88e-07	2.07e-05	18	9	15598.4	0.0179793	0.159709	20	6	45418.5	3.03e-07	8.46e-06	19	7.6	16901.2	21856.6	1.2932	398	409	535	303	47211	55863	36462	42138	3358	5053	3263	2998	436	552	733	1962	12604.6
1500	unknown1807	8.88e-07	2.07e-05	18	9	3999.04	0.0462645	0.171511	23.2718	6.00001	11006.2	7.4e-07	1.84e-05	20.6359	7.81918	7467.73	4015.55	0.53772	2920	3933	2905	2976	8839	11150	9568	14468	9235	7741	8652	7618	5949	4076	5471	4675	6886
1926	unknown2190	8.88e-07	2.07e-05	18	0	609.703	0.177811	0.342036	20	17.9999	3700.25	2.63e-06	4.87e-05	19	18.05	3292.86	649.58	0.197269	4311	4264	3957	3900	1459	3092	3127	2848	3165	3399	3527	3094	3822	3702	3696	3581	3434
1935	unknown2199	8.88e-07	2.07e-05	24	0	4885.22	0.0128889	0.159709	24.4321	6.63e-05	11562	2.21e-07	7.53e-06	24.2161	3.29e-05	7045.19	5438.92	0.772005	12304	11348	12011	10585	3835	3925	4186	5488	3043	3144	3484	3520	10774	10064	7644	6767	7007.62
1993	unknown2250	8.88e-07	2.07e-05	18	9	4759.89	0.0164867	0.159709	20	6	19083	2.79e-07	8.27e-06	19	7.6	6824.79	9069.12	1.32885	214	141	223	133	20460	18915	21732	15225	702	1095	530	356	226	272	215	233	5042
2328	unknown2552	8.88e-07	2.07e-05	18	9	3801.41	0.014753	0.159709	20	6	48092.2	2.51e-07	8.23e-06	19	7.6	18999.4	21966.5	1.15617	2642	3009	2509	1806	46155	49545	49436	47233	4182	6307	4791	4707	3671	3186	3022	2700	14681.3
2358	unknown258	8.88e-07	2.07e-05	18	9	2311.53	0.0168695	0.159709	20	6	10436.2	2.85e-07	8.28e-06	19	7.6	4043.54	4806.52	1.18869	468	456	369	401	9308	12220	9378	10839	881	1028	1096	728	732	635	496	544	3098.69
2545	unknown2748	8.88e-07	2.07e-05	18	9	5131.83	0.059093	0.187903	20	6.00002	10680.8	9.32e-07	2.1e-05	19	7.60001	4917.32	4697.94	0.955385	842	1074	1014	932	8391	8504	8724	17104	1807	3326	2368	2864	1726	1385	1573	2267	3993.81
2546	unknown2749	8.88e-07	2.07e-05	18	9	3299.54	0.0556775	0.183256	20	6.00002	7251	8.81e-07	2.02e-05	19	7.60001	3387.97	3204.38	0.945809	556	858	707	659	5865	5562	6076	11501	1299	2403	1815	2143	1040	947	1160	1538	2758.06
2912	unknown3078	8.88e-07	2.07e-05	18	9	3764.28	0.0155309	0.159709	20	6.00002	17207	2.63e-07	8.23e-06	19	7.60001	7676.19	7947.23	1.03531	1334	1306	1434	1020	15877	17748	18387	16816	4497	5469	3642	3059	1973	1385	1987	1889	6113.94
2937	unknown310	8.88e-07	2.07e-05	18	9	3257.64	0.107523	0.252208	20	6	54317	1.64e-06	3.4e-05	19	7.6	18962.1	25951.3	1.36858	44	6	48	12	4616	51608	77759	83285	986	1622	869	162	343	136	133	142	13860.7
3128	unknown3272	8.88e-07	2.07e-05	18	9	805.041	0.014858	0.159709	20	6	7726	2.53e-07	8.23e-06	19	7.6	3115.6	3515.65	1.1284	434	499	477	402	8107	7352	7602	7843	861	1237	882	804	618	487	564	623	2424.5
3466	unknown3577	8.88e-07	2.07e-05	18	9	1408.56	0.0223191	0.159709	20	6	5006.75	3.71e-07	9.57e-06	19	7.6	2696.46	2002.52	0.742646	933	899	913	903	5467	4851	4456	5253	1594	1832	1976	2302	1743	1211	1380	1132	2302.81
3470	unknown3580	8.88e-07	2.07e-05	18	9	4473.51	0.0167448	0.159709	20	5.99999	17576.5	2.83e-07	8.28e-06	19	7.6	7134.82	8081.77	1.13272	888	956	1039	896	20086	14701	17118	18401	2172	2954	2737	1706	1495	1264	1291	1034	5546.12
3483	unknown3592	8.88e-07	2.07e-05	18	0	2321.79	0.077495	0.211123	25.1282	18	3671.5	1.2e-06	2.58e-05	21.5641	18.5055	3066.88	2157.8	0.703581	6636	6544	5559	4439	1225	999	1086	1379	2198	2805	2424	2733	3897	4505	3381	2903	3294.56
3489	unknown3598	8.88e-07	2.07e-05	18	0	5005.26	0.0618319	0.190828	25.2722	17.9999	9052.24	9.73e-07	2.17e-05	21.6361	18.5231	7797.25	4497.98	0.576867	13373	15485	13962	11202	5102	3308	3598	4196	5699	6466	6555	6962	8900	7421	11300	8588	8257.31
3530	unknown3634	8.88e-07	2.07e-05	18	0	1502.96	0.0524317	0.180403	24.1644	17.9999	4044.24	8.33e-07	1.96e-05	21.0822	18.3931	3401.49	1386.69	0.40767	4994	5488	4990	4578	1739	2474	2285	2157	2757	3258	3341	3009	4837	4175	3518	3647	3577.94
3619	unknown383	8.88e-07	2.07e-05	18	9	7782.06	0.0192057	0.159709	20	6	21758.5	3.22e-07	8.77e-06	19	7.6	7749.8	10420.1	1.34456	80	120	54	38	15398	26021	24119	21496	1109	1109	644	321	303	162	142	107	5701.44
3710	unknown465	8.88e-07	2.07e-05	18	0	9792.37	0.0155861	0.159709	24.2975	17.9999	13153.5	2.64e-07	8.23e-06	21.1488	18.408	8103.72	8827.64	1.08933	18810	19609	15456	17449	1350	2115	1615	1473	4496	4212	4463	3545	17045	11819	11853	11897	9200.44
3723	unknown477	8.88e-07	2.07e-05	18	9	4600.79	0.0160654	0.159709	20	6	22405	2.72e-07	8.24e-06	19	7.6	7913.01	10707.6	1.35317	79	109	66	48	19945	26092	23704	19879	777	919	473	302	189	124	137	87	5808.12
3829	unknown572	8.88e-07	2.07e-05	18	9	1540.79	0.0145395	0.159709	20	6	14374.5	2.47e-07	8.23e-06	19	7.6	5119.04	6862.64	1.34061	116	73	73	52	14004	15489	14411	13594	424	745	473	333	121	91	159	162	3770
3919	unknown653	8.88e-07	2.07e-05	18	9	4312.29	0.0162413	0.159709	20	5.99999	19781	2.75e-07	8.26e-06	19	7.6	7804.02	9269.64	1.1878	690	785	634	504	17146	21624	19397	20957	2534	3164	2219	1492	1528	960	1226	849	5981.81
3922	unknown656	8.88e-07	2.07e-05	18	9	76822.6	0.0215005	0.159709	20	6	190148	3.58e-07	9.41e-06	19	7.6	70942.3	92265.7	1.30057	1653	1742	1051	930	250775	197114	145273	167432	22063	36406	7511	2167	5130	2067	1809	1755	52804.9
3987	unknown714	8.88e-07	2.07e-05	18	9	5211.38	0.0160108	0.159709	20	6	30499.2	2.71e-07	8.24e-06	19	7.6	11687.7	14308.4	1.22422	900	963	711	520	27741	29138	31075	34043	2861	4186	2346	1653	1861	1179	1533	1290	8875
3990	unknown717	8.88e-07	2.07e-05	18	9	25375.9	0.0214556	0.159709	20	6	94106.8	3.58e-07	9.41e-06	19	7.6	57952.1	33148.8	0.572003	27935	32034	26566	26520	89799	107082	86231	93315	43958	50614	44137	55823	38971	32178	36274	31535	51435.8
4041	unknown763	8.88e-07	2.07e-05	18	9	2116.02	0.0163505	0.159709	20	6	11035	2.77e-07	8.26e-06	19	7.6	4527.23	4994.1	1.10312	716	715	683	569	9580	11568	11791	11201	1411	1806	1594	1180	1214	1036	922	742	3545.5
4042	unknown764	8.88e-07	2.07e-05	18	0	8284.46	0.0155748	0.159709	24.9858	17.9999	9139.21	2.64e-07	8.23e-06	21.4929	18.4883	6195.28	7375.42	1.19049	17725	13133	14359	16260	1641	1779	1480	1354	1855	2249	1695	1867	11683	8528	8061	8285	6997.12
4051	unknown772	8.88e-07	2.07e-05	18	9	4461.14	0.0182436	0.159709	20	5.99999	16919.5	3.07e-07	8.46e-06	19	7.6	7346.81	7419.43	1.00989	1408	1668	1605	1368	13892	19078	17223	17485	2891	3411	2996	2628	2711	2147	1831	1871	5888.31
4133	unknown846	8.88e-07	2.07e-05	18	0	5105.31	0.0166303	0.159709	24.8451	17.9999	6130.72	2.81e-07	8.28e-06	21.4225	18.4714	4027.91	4795.76	1.19063	11659	9583	7996	10120	796	1190	847	858	1468	1665	1265	1062	7945	5584	5428	5566	4564.5
4154	unknown865	8.88e-07	2.07e-05	18	9	4133.04	0.0171542	0.159709	20	6	17006.8	2.89e-07	8.35e-06	19	7.6	5951.28	8098.72	1.36084	71	49	51	28	14558	18518	20255	14696	311	401	259	159	141	86	102	63	4359.25
4166	unknown876	8.88e-07	2.07e-05	18	9	5811	0.0175724	0.159709	20	6	23392	2.96e-07	8.38e-06	19	7.6	9283.27	10807.8	1.16423	963	1103	961	861	21851	19680	26883	25154	1950	3433	2146	3243	1974	1664	1345	1328	7158.69
4274	unknown973	8.88e-07	2.07e-05	18	0	3372.55	0.0392064	0.167576	24.5682	17.9999	6972.49	6.33e-07	1.58e-05	21.2841	18.439	5623.75	3008.94	0.535041	9344	9414	9624	8266	3829	3693	2144	3221	4212	4657	4562	4811	8320	4870	6960	7740	5979.19
4285	unknown983	8.88e-07	2.07e-05	18	9	11050.7	0.0488376	0.176076	20	6.00002	23909	7.79e-07	1.89e-05	19	7.60001	11193.9	10431.8	0.931922	1897	3119	2325	2273	20255	19590	19138	36653	4375	7722	5675	6878	3619	3194	4166	5412	9143.19
36	3-Hydroxybutyrylcarnitine	2.89e-06	5.71e-05	24	0	3710.01	0.0107951	0.159709	23.52	5.49e-05	12157.5	5.7e-07	1.44e-05	23.76	2.77e-05	7958.29	4976.35	0.625304	12627	12431	12815	10757	7021	7819	6374	7431	3416	3482	3574	3569	11122	8485	9473	7578	7998.38
202	Erythronolactone	2.89e-06	5.71e-05	18	9	5978.23	0.0398834	0.167576	20	6.00001	18299.2	1.95e-06	3.97e-05	19	7.60001	10821.1	6261.93	0.578678	4700	6340	5092	4129	21142	21121	15655	15279	7150	9469	7989	7199	7903	7100	6411	6763	9590.12
206	Galactosamine	2.89e-06	5.71e-05	18	9	541.29	0.0174057	0.159709	20	5.99999	4286	8.94e-07	2.04e-05	19	7.6	2016.14	1772.59	0.8792	617	696	517	514	4510	4030	4257	4347	953	1094	916	1012	954	701	855	710	1667.69
242	Glu-Val-Phe	2.89e-06	5.71e-05	24	0	582.479	0.0215332	0.159709	25.4179	6.63e-05	2599.74	1.09e-06	2.37e-05	24.7089	3.22e-05	1971.03	619.789	0.31445	2570	2639	2715	2475	1627	1741	1573	1688	1431	1575	1592	1554	2452	1808	1881	2003	1957.75
246	Glycerol trilaurate	2.89e-06	5.71e-05	24	21	35152.4	0.0177008	0.159709	23.7736	17.9999	88593.2	9.09e-07	2.06e-05	23.8868	19.4933	53799.9	37788.7	0.702394	66234	92054	57097	59440	13091	15306	15128	26220	37050	36436	43037	48274	100481	64703	93864	95326	53983.8
315	Isomaltose A	2.89e-06	5.71e-05	18	9	1314.51	0.0163601	0.159709	20	5.99999	8345.5	8.44e-07	1.97e-05	19	7.6	4174.25	3263.32	0.781774	1693	1872	1510	1385	8013	8387	7833	9149	2499	2134	2443	2207	1766	1725	2025	1883	3532.75
483	Pro-Gln	2.89e-06	5.71e-05	18	0	16640.7	0.0822757	0.218713	20	17.9999	51524.5	3.86e-06	6.71e-05	19	18.05	44575	13112.6	0.29417	61263	68150	56351	63344	29457	29007	30265	37125	35964	45260	51280	45221	53835	46716	53646	51901	47424.1
529	Serine	2.89e-06	5.71e-05	18	0	6263.02	0.0694684	0.20048	24.5682	17.9999	37697.2	3.29e-06	5.87e-05	21.2841	18.439	35108.3	5914.62	0.168468	43282	44331	38758	41988	26915	31528	30824	31883	33296	33299	33952	32067	42381	38493	35507	34408	35807
580	Trisaccharide 01	2.89e-06	5.71e-05	18	9	516.542	0.0170138	0.159709	20	5.99999	2151.5	8.75e-07	2.02e-05	19	7.6	915.005	970.377	1.06052	151	195	191	115	1862	1983	2301	2460	414	442	368	265	220	216	220	185	724.25
784	unknown1162	2.89e-06	5.71e-05	18	9	3839.59	0.026019	0.159709	20	6	9056.25	1.31e-06	2.77e-05	19	7.6	4310.98	4239.94	0.983522	734	1038	688	533	5905	10634	9768	9918	3075	3444	3919	1442	1364	870	1408	900	3477.5
791	unknown1169	2.89e-06	5.71e-05	18	9	3777.72	0.0218273	0.159709	20	5.99999	10613.2	1.11e-06	2.39e-05	19	7.6	4447.44	4767.23	1.0719	641	880	720	601	7431	11390	12125	11507	1452	2063	1756	1210	1356	1191	852	990	3510.31
925	unknown129	2.89e-06	5.71e-05	18	6	13609	0.0304232	0.161456	20	6	29137.2	1.51e-06	3.17e-05	19	6.01667	12240.5	17287.5	1.41232	3365	3914	3543	3581	40062	25494	28860	22133	2903	3345	2873	3049	4544	6351	4736	3576	10145.6
1153	unknown1495	2.89e-06	5.71e-05	18	0	1401.31	0.0684713	0.199114	24.2975	17.9999	9572.24	3.25e-06	5.81e-05	21.1488	18.408	8878.88	1408.09	0.158589	10606	11239	9480	10636	6957	8022	7690	8160	8609	8222	8270	8681	10549	9698	9247	8795	9053.81
1183	unknown1521	2.89e-06	5.71e-05	18	0	1200.31	0.0405912	0.167576	20	17.9999	6253.24	1.99e-06	3.99e-05	19	18.05	5479.4	1140.69	0.208177	6904	7283	6437	6857	4090	4620	4338	4642	5297	5405	5381	5369	6854	6454	6118	5587	5727.25
1209	unknown1545	2.89e-06	5.71e-05	18	9	3625.34	0.0185457	0.159709	20	6	12169.5	9.5e-07	2.13e-05	19	7.6	5269.28	5246.18	0.995616	1100	1351	1261	1384	9695	12807	11853	14323	1709	2024	2117	2122	1581	1285	1519	1677	4238
1249	unknown1581	2.89e-06	5.71e-05	18	0	6671.55	0.0540725	0.181664	24.8451	18	14732.7	2.6e-06	4.84e-05	21.4225	18.4715	12657	5677	0.448527	17959	17857	20061	22435	8227	8432	6645	8280	10447	11390	10616	11395	16235	16337	11232	15127	13292.2
1273	unknown1602	2.89e-06	5.71e-05	18	9	6941.67	0.0251977	0.159709	20	6.00002	22418.5	1.27e-06	2.7e-05	19	7.60001	10691.4	9520.72	0.890505	2749	3010	2112	1879	26531	23404	18960	20779	4954	6189	6941	5297	5918	3333	4376	4685	8819.81
1286	unknown1614	2.89e-06	5.71e-05	18	9	2861.31	0.0158646	0.159709	20	6	13781.2	8.2e-07	1.95e-05	19	7.6	5586.7	6273.36	1.12291	781	900	955	731	11911	14770	15140	13304	1654	2247	1836	1344	1126	870	1025	1062	4353.5
1805	unknown2081	2.89e-06	5.71e-05	18	9	46231.3	0.0159218	0.159709	20	5.99999	226956	8.22e-07	1.95e-05	19	7.59999	89184	109580	1.22869	5644	4064	2831	1037	242137	227612	231912	206162	30404	52641	28162	11948	20837	4917	5830	6152	67643.1
2242	unknown2475	2.89e-06	5.71e-05	18	9	2553.01	0.015336	0.159709	20	6	19835	7.94e-07	1.92e-05	19	7.6	7125.09	9359.33	1.31357	220	308	225	141	18619	18169	21446	21106	747	1050	490	378	618	329	376	342	5285.25
2914	unknown308	2.89e-06	5.71e-05	18	9	243834	0.0445563	0.168792	20	6	761154	2.17e-06	4.27e-05	19	7.6	290914	359969	1.23737	11704	1294	28787	15813	351333	674049	1073969	945265	51564	87220	74740	70213	46604	49143	22408	18322	220152
3187	unknown3325	2.89e-06	5.71e-05	18	9	930.553	0.0149033	0.159709	20	5.99999	8838.75	7.73e-07	1.89e-05	19	7.6	3586.49	4108.07	1.14543	410	526	404	293	9139	8726	8778	8712	1248	1654	1224	917	717	506	685	524	2778.94
3190	unknown3328	2.89e-06	5.71e-05	18	9	4070.28	0.0148527	0.159709	20	5.99999	35156.8	7.7e-07	1.89e-05	19	7.6	14173.8	16409.5	1.15774	1475	1866	1500	1162	35802	34550	35190	35085	4830	6869	4358	3477	2757	1784	2618	1845	10948
3205	unknown3341	2.89e-06	5.71e-05	18	0	1392.29	0.0585624	0.187364	20	17.9999	5305.25	2.8e-06	5.1e-05	19	18.05	4607.82	1291.5	0.280284	6576	6666	6065	5940	3388	3067	2946	3109	4602	5271	4662	4702	5680	5097	5466	4978	4888.44
3214	unknown335	2.89e-06	5.71e-05	18	9	2030.46	0.0728889	0.204393	20	5.99999	10756.8	3.44e-06	6.06e-05	19	7.6	4624.3	4793.55	1.0366	721	908	844	455	3141	13184	13562	13140	1659	2445	1482	1869	1761	1471	921	1349	3682
3237	unknown3370	2.89e-06	5.71e-05	18	9	6458.71	0.0170086	0.159709	20	5.99999	26152.2	8.75e-07	2.02e-05	19	7.6	10940.3	11938	1.09119	1573	1852	1815	1556	27356	22946	23860	30447	3924	5380	4748	3009	2452	1775	2544	2260	8593.56
3262	unknown3393	2.89e-06	5.71e-05	18	9	2041.77	0.0192465	0.159709	20	6.00001	6865.5	9.83e-07	2.18e-05	19	7.6	4596.73	2287.14	0.497559	2694	2688	2328	2455	7535	6126	6560	7241	3733	4017	4927	4631	2845	2564	2913	3097	4147.12
3270	unknown340	2.89e-06	5.71e-05	18	9	61318.5	0.0699044	0.200973	20	6	455968	3.31e-06	5.87e-05	19	7.6	167369	213656	1.27655	9715	10845	7950	4151	93220	565654	627357	537639	25304	31825	16943	14433	22810	13845	11579	12635	125369
3877	unknown615	2.89e-06	5.71e-05	18	9	1338.91	0.019393	0.159709	20	5.99998	6982.25	9.91e-07	2.18e-05	19	7.59999	3715.32	2623.37	0.706095	1505	1634	1585	1374	6321	7409	7278	6921	2217	2564	2048	2528	2145	1767	2150	1748	3199.62
3991	unknown718	2.89e-06	5.71e-05	18	9	983.586	0.0266536	0.160069	20	6	3427.75	1.34e-06	2.82e-05	19	7.6	2280.45	1090.94	0.478385	1205	1437	1189	1284	3532	3927	2844	3408	1911	2094	1931	2220	1731	1431	1618	1294	2066
4012	unknown737	2.89e-06	5.71e-05	24	0	2363.15	0.015925	0.159709	24.9858	6.63e-05	9778.23	8.22e-07	1.95e-05	24.4929	3.25e-05	6972.95	2983.93	0.427929	10464	9954	9992	8703	5952	5564	5584	6161	4081	4870	4847	5052	8412	7935	5851	7416	6927.38
4050	unknown771	2.89e-06	5.71e-05	18	9	5734.64	0.0195646	0.159709	20	5.99999	21335.2	9.99e-07	2.18e-05	19	7.6	9660.26	9046.43	0.936458	2590	2762	2376	2043	17580	24444	21751	21566	4473	4781	4614	3371	4179	3270	3382	2929	7881.94
4174	unknown883	2.89e-06	5.71e-05	18	0	6911.26	0.0389933	0.167576	24.1644	17.9999	13406.2	1.91e-06	3.94e-05	21.0822	18.3931	9451.57	7048.49	0.745748	20013	16893	18510	13365	4643	4219	2700	3485	6089	7870	6401	7762	16223	8222	12790	16390	10348.4
1809	unknown2085	5.33e-06	0.000104865	18	9	6728.83	0.017031	0.159709	20	6	23802.5	1.56e-06	3.25e-05	19	7.6	8275.15	11322.9	1.36831	64	66	69	53	28033	23625	24963	18589	284	401	178	101	127	76	94	66	6049.31
53	4-Guanidinobutyric acid	7.77e-06	0.000124608	18	9	986.768	0.0169158	0.159709	20	5.99999	8197.75	2.21e-06	4.3e-05	19	7.6	3722.86	3440.68	0.924203	1004	1161	973	907	7793	8835	8023	8140	1900	1804	1388	1460	1737	1094	1317	1208	3046.5
128	Asn-Pro	7.77e-06	0.000124608	18	0	620.133	0.0423591	0.168276	23.52	17.9999	1750	5.24e-06	8.32e-05	20.76	18.3239	1429.99	566.98	0.396493	2050	2137	1887	2172	817	941	892	1042	1085	1363	1486	1294	2075	1465	1679	1781	1510.38
133	Asparagine	7.77e-06	0.000124608	18	0	10695.9	0.0520492	0.180298	20	18	51937	6.36e-06	9.72e-05	19	18.05	45741.7	9525.86	0.208253	56622	61600	53473	58635	33992	38389	36340	38155	43185	45783	45924	45137	57151	55088	49504	46005	47811.4
152	Biotin	7.77e-06	0.000124608	18	0	288.5	0.0729299	0.204393	24.4321	17.9999	980.999	8.72e-06	0.00012582	21.2161	18.4233	839.144	301.518	0.359316	1140	1404	1008	1200	424	716	610	611	662	777	771	764	1183	1004	922	815	875.688
208	gamma-Glutamyl-cysteine	7.77e-06	0.000124608	18	9	414.365	0.0147337	0.159709	20	5.99999	2740.75	1.94e-06	3.97e-05	19	7.6	1084.49	1309.54	1.20752	77	95	84	43	2945	2787	2617	2614	408	489	336	262	135	70	142	129	827.062
212	Gentisic acid 5-O-glucoside	7.77e-06	0.000124608	18	9	752.362	0.0151604	0.159709	20	6	4731.25	2e-06	3.99e-05	19	7.6	1758.57	2232.28	1.26938	68	107	98	116	4699	5108	4937	4181	362	438	230	219	172	89	139	153	1319.75
252	Gly-Lys	7.77e-06	0.000124608	18	0	3840.3	0.195888	0.366392	20	17.9999	15336	2.19e-05	0.000259926	19	18.05	14340.9	3189.42	0.2224	19237	22057	17880	18003	12526	9572	11172	10942	14621	14957	14123	14109	14178	17150	15224	14792	15033.9
320	L-.beta.-Homolysine	7.77e-06	0.000124608	18	9	15537.6	0.0188879	0.159709	20	5.99999	107258	2.46e-06	4.62e-05	19	7.59999	54308.8	42172.5	0.776531	17214	20681	19208	20718	102710	105872	112043	108407	21860	32371	34375	37603	25967	21467	23739	32063	46018.6
345	Linoleic acid	7.77e-06	0.000124608	18	6	37835.2	0.0356622	0.166866	20	6	79576	4.46e-06	7.66e-05	19	6.01667	35860	44190.3	1.2323	13916	15227	16332	13706	74922	60157	107879	75346	7156	10539	9629	6144	15948	29189	15990	16000	30505
378	Methohexital	7.77e-06	0.000124608	18	0	3970.23	0.041753	0.168276	24.7059	17.9999	12595	5.17e-06	8.26e-05	21.3529	18.455	10731.3	4086.5	0.380801	16374	17334	15216	13084	6367	7944	7528	8462	7709	9749	9791	9284	14808	11618	11019	12935	11201.4
381	Methylacetate	7.77e-06	0.000124608	18	9	20611.6	0.0501338	0.177777	20	6	82017.2	6.14e-06	9.43e-05	19	7.6	57822	21945	0.379527	33753	43324	35342	29979	81357	95466	74479	76767	48328	55957	52315	46022	48302	45709	42601	46429	53508.1
419	N-Acetylneuraminic acid	7.77e-06	0.000124608	18	9	812.466	0.0366525	0.166866	20	6	2618	4.58e-06	7.71e-05	19	7.6	1771.73	897.739	0.506703	1003	1095	763	652	3041	2613	2538	2280	1734	1783	1606	1758	1432	653	1426	1147	1595.25
441	Oleic acid	7.77e-06	0.000124608	18	6	30083.5	0.0406266	0.167576	20	6.00001	64010.5	5.04e-06	8.17e-05	19	6.01667	31647.6	32591.2	1.02982	14485	16276	18861	14996	61049	49955	80473	64565	7194	11832	10814	7118	17091	33312	16682	18468	27698.2
467	Phenylpyruvic acid	7.77e-06	0.000124608	18	9	939.745	0.0168775	0.159709	20	5.99999	3462.25	2.21e-06	4.3e-05	19	7.59999	1491.92	1575	1.05568	355	287	218	189	2820	3844	3589	3596	643	857	674	505	412	370	310	248	1182.31
493	Pro-Phe	7.77e-06	0.000124608	18	0	1131.9	0.0663168	0.196625	24.8451	17.9999	4360.74	7.98e-06	0.00011628	21.4225	18.4714	3806.98	1310.07	0.344123	5612	6561	4826	4478	2354	3091	2926	2887	2949	3366	3523	3241	5170	3819	4114	4340	3953.56
500	Pro-Val	7.77e-06	0.000124608	18	0	3195.06	0.0403288	0.167576	24.0327	17.9999	13894.2	5.01e-06	8.15e-05	21.0163	18.3786	12236.7	2992.51	0.244552	15255	17510	14915	14482	9315	9890	9918	9755	10477	12055	11661	11212	15702	13686	13255	12934	12626.4
706	unknown1092	7.77e-06	0.000124608	18	9	1074.8	0.0146589	0.159709	20	6	9830.5	1.93e-06	3.97e-05	19	7.6	3878.61	4566.17	1.17727	381	541	475	326	9399	10472	9721	9730	1119	1571	1081	721	658	446	506	549	2981
752	unknown1133	7.77e-06	0.000124608	24	3	792.667	0.0279174	0.160845	23.52	6.38e-05	4662.5	3.55e-06	6.21e-05	23.76	1.48503	3830.77	1008	0.263133	4475	4936	4674	4565	4214	4452	3823	3648	2619	2951	2993	3272	4400	3451	3318	3574	3835.31
839	unknown1211	7.77e-06	0.000124608	18	9	2183.19	0.022754	0.159709	20	6	8855.25	2.93e-06	5.28e-05	19	7.6	5378.89	3210.94	0.596953	2526	2569	2112	2402	8179	9370	8643	9229	4411	4477	5103	3996	4007	2514	3334	3091	4747.69
1000	unknown1357	7.77e-06	0.000124608	18	0	2222.08	0.0217097	0.159709	24.8451	17.9999	5346.74	2.8e-06	5.1e-05	21.4225	18.4714	4501.8	1893.24	0.420551	6873	6264	7141	6749	3605	3277	2710	3170	3349	3456	3437	4000	6197	5261	4471	5458	4713.62
1184	unknown1522	7.77e-06	0.000124608	18	0	2274.76	0.0584549	0.18735	20	18	12021	7.09e-06	0.000105825	19	18.05	10641.3	2200.11	0.206753	13278	14738	12312	13389	7834	9064	8583	8873	10203	10543	10381	10627	12989	12770	11701	10624	11119.3
1227	unknown1561	7.77e-06	0.000124608	18	9	3306.96	0.169135	0.330486	20	6	10710.5	1.91e-05	0.000235089	19	7.6	5910.5	4479.79	0.757937	2167	2370	2166	1492	7641	19881	8109	7211	5401	5393	3753	4761	2621	2390	1770	3352	5029.88
1263	unknown1594	7.77e-06	0.000124608	18	9	4535.38	0.0398889	0.167576	20	6	17408.5	4.95e-06	8.1e-05	19	7.6	11722.1	5138.25	0.438337	7067	7590	7398	6523	13438	21379	16457	18360	9628	10061	11071	9826	8404	6756	9405	8030	10712.1
1276	unknown1605	7.77e-06	0.000124608	18	9	3389.16	0.029163	0.160845	20	6	10834	3.69e-06	6.45e-05	19	7.6	6100.51	4041.68	0.662516	2543	2764	2180	2146	8916	12082	10747	11591	4431	4565	4507	4130	4129	2653	4433	3079	5306
1299	unknown1626	7.77e-06	0.000124608	18	9	1633.77	0.0150998	0.159709	20	5.99999	11895.2	1.99e-06	3.99e-05	19	7.59999	5317.66	5295.47	0.995827	1136	1231	1131	1013	12014	11468	11841	12258	2286	3151	2674	2366	1726	1087	1337	1708	4276.69
1315	unknown1640	7.77e-06	0.000124608	18	0	956.362	0.0425595	0.168276	20	17.9999	4158.75	5.27e-06	8.32e-05	19	18.05	3439.53	907.7	0.263903	4578	4820	3805	4541	1930	2737	2640	2759	3433	3461	3617	3232	4340	4189	4479	3627	3636.75
1320	unknown1645	7.77e-06	0.000124608	18	0	4774.38	0.0892575	0.227077	23.9024	18	15405.2	1.05e-05	0.00014754	20.9512	18.3644	13341.3	4501.67	0.337423	21051	19727	16041	17743	6125	10951	9749	10019	13496	12545	13825	10159	16331	15993	15473	13824	13940.8
1355	unknown1677	7.77e-06	0.000124608	18	9	2900.2	0.0153765	0.159709	20	5.99999	18923.2	2.02e-06	4.02e-05	19	7.6	7555.83	8820.38	1.16736	813	922	582	711	20073	17426	18826	19368	2342	3007	2846	1476	1559	762	1034	1404	5821.94
1692	unknown1980	7.77e-06	0.000124608	18	0	29285.2	0.0214449	0.159709	20	17.9999	104365	2.77e-06	5.08e-05	19	18.05	79446.4	30161	0.37964	106048	110526	119991	105265	38791	45234	38681	41136	75837	88665	89796	98563	99068	104389	100462	113543	85999.7
1804	unknown2080	7.77e-06	0.000124608	18	9	5949.95	0.0168423	0.159709	20	5.99999	30980.8	2.2e-06	4.3e-05	19	7.6	12208.7	14829.7	1.21468	650	791	558	171	31660	28854	34295	29114	3707	7453	3448	1723	3572	905	759	1037	9293.56
1838	unknown2110	7.77e-06	0.000124608	24	21	1790.39	0.0191455	0.159709	22.9091	17.9999	6175.24	2.49e-06	4.66e-05	23.4545	19.4756	4369.7	1962.96	0.449221	5193	6573	4819	4411	2019	2623	2359	2175	4090	3401	4227	4076	7314	5778	6122	5487	4416.69
1864	unknown2134	7.77e-06	0.000124608	18	9	16579.5	0.018894	0.159709	20	5.99999	101179	2.46e-06	4.62e-05	19	7.6	46104.9	42594.9	0.923869	12369	14233	10105	8922	97035	111422	96194	100066	23216	20497	21631	16992	20227	13689	20271	16838	37731.7
1988	unknown2246	7.77e-06	0.000124608	18	9	16926	0.017364	0.159709	20	6	56163.2	2.27e-06	4.35e-05	19	7.6	20089	26686.7	1.32842	664	631	378	397	58106	66452	56923	43172	2429	2850	1429	1180	948	645	695	589	14843
2055	unknown2306	7.77e-06	0.000124608	24	0	2243.12	0.0186838	0.159709	24.1644	6.63e-05	6033.73	2.43e-06	4.62e-05	24.0822	3.3e-05	3889.61	2856.26	0.73433	7166	6934	5237	4798	2807	2903	2319	2469	1704	1890	1873	1987	6302	5207	4375	4141	3882
2105	unknown2351	7.77e-06	0.000124608	18	9	57910.5	0.033365	0.165867	20	5.99999	123964	4.19e-06	7.26e-05	19	7.6	47734.7	60008.9	1.25713	2568	2909	1034	868	185347	127739	84892	97878	17262	25998	9617	5916	5299	1992	2776	2917	35938.2
2168	unknown2408	7.77e-06	0.000124608	18	9	75130.3	0.0350486	0.166866	20	6	156408	4.39e-06	7.57e-05	19	7.6	57779.8	75799.6	1.31187	1091	1210	703	562	239975	156951	107490	121214	15608	27442	5128	1436	3685	1343	1124	1106	42879.2
2430	unknown2644	7.77e-06	0.000124608	24	0	4835.9	0.0112944	0.159709	24.8451	6.63e-05	11149.2	1.51e-06	3.17e-05	24.4225	3.26e-05	5865.96	5774.61	0.984427	11999	11085	10826	10687	2607	2556	2881	2553	1465	2326	1582	2802	8810	5901	7449	7107	5789.75
2435	unknown2649	7.77e-06	0.000124608	24	18	1118.64	0.0235636	0.159709	27.4766	17.9999	5314.74	3.02e-06	5.43e-05	25.7383	18.0825	3172.33	1568.65	0.494478	2482	2894	2365	2100	1829	1668	1607	2036	2723	2770	2718	3116	6551	4413	4589	5706	3097.94
2486	unknown2695	7.77e-06	0.000124608	18	9	2753.47	0.0149971	0.159709	20	6	17621.2	1.98e-06	3.99e-05	19	7.6	6777.83	8245.23	1.2165	539	741	673	438	17394	19272	15971	17848	1694	2317	1583	1017	854	711	886	574	5157
2573	unknown2773	7.77e-06	0.000124608	18	9	7153.45	0.0441199	0.168276	20	6	31799	5.45e-06	8.57e-05	19	7.6	23094.3	7714.12	0.334027	16142	16438	15456	16839	27026	33259	29686	37225	17368	18985	20318	25128	17861	17226	16947	19342	21577.9
3097	unknown3244	7.77e-06	0.000124608	24	0	1485.63	0.0205683	0.159709	24.4321	6.63e-05	6100.49	2.66e-06	4.9e-05	24.2161	3.29e-05	4586.93	1853.84	0.404158	6299	6735	6257	5111	3847	3761	3723	3895	2778	3636	3272	3263	5819	5264	5422	4104	4574.12
3176	unknown3315	7.77e-06	0.000124608	18	0	4399.62	0.0260253	0.159709	24.8451	17.9999	7270.23	3.32e-06	5.87e-05	21.4225	18.4714	5656.67	3798.63	0.671532	9620	11380	10584	9360	3227	2670	2492	3470	3326	4156	4472	3469	7311	6882	9452	5436	6081.69
3181	unknown332	7.77e-06	0.000124608	18	9	1442.14	0.0816804	0.218241	20	5.99998	6445	9.69e-06	0.000138493	19	7.59999	3128.49	2666.18	0.852227	845	975	936	549	2466	8398	7795	7121	1742	2388	1376	1372	2050	1286	1105	1266	2604.38
3236	unknown337	7.77e-06	0.000124608	18	9	4067.63	0.0704042	0.201116	20	6	30400.5	8.43e-06	0.000122148	19	7.6	11276.8	14183	1.25772	849	931	644	340	6253	37866	41521	35962	1884	2424	1311	1134	1703	1109	876	1013	8488.75
3719	unknown473	7.77e-06	0.000124608	18	9	8087.89	0.0183157	0.159709	20	6	24721.8	2.39e-06	4.55e-05	19	7.6	8704.15	11793.5	1.35493	115	125	89	75	18034	29232	27254	24367	705	905	471	249	203	116	137	96	6385.81
3737	unknown49	7.77e-06	0.000124608	24	18	20908.4	0.0225404	0.159709	28	17.9999	92499.3	2.9e-06	5.25e-05	26	18.1071	54433.6	24598.2	0.451894	37745	45212	38457	31967	27906	30680	31404	36561	41706	56271	44812	57297	103175	76550	83822	106451	53126
4123	unknown837	7.77e-06	0.000124608	18	0	8504.37	0.0159941	0.159709	24.9858	17.9999	9336.96	2.1e-06	4.15e-05	21.4929	18.4883	6318.36	7555.76	1.19584	18351	14152	13444	16946	1818	1869	1387	1337	1903	2217	1598	1867	11980	8373	8515	8480	7139.81
4135	unknown848	7.77e-06	0.000124608	24	3	6670.85	0.0172513	0.159709	21.253	5.38e-05	25523	2.26e-06	4.34e-05	22.6265	1.41419	20440.2	6542.52	0.320081	25371	24531	26696	25494	24560	24513	23504	25431	10769	14388	13668	15016	23181	20825	15138	17380	20654.1
4165	unknown875	7.77e-06	0.000124608	24	18	1455.93	0.0193889	0.159709	27.1385	17.9999	6978.23	2.52e-06	4.7e-05	25.5692	18.068	4236.51	2093.95	0.494264	3168	3704	3575	3294	2052	2408	2237	2918	3242	4039	3825	3950	7952	6105	5962	7894	4145.31
4251	unknown952	7.77e-06	0.000124608	18	9	2053.08	0.0172126	0.159709	20	6	7658.25	2.25e-06	4.34e-05	19	7.6	2940.73	3621.85	1.23162	198	272	161	115	6130	8714	7595	8194	1018	1061	568	379	460	252	331	212	2228.75
496	Pro-Ser	1.34e-05	0.00021381	18	0	1207.56	0.02277	0.159709	23.0287	17.9999	4692.49	4.89e-06	8.03e-05	20.5144	18.2745	3786.35	1285.12	0.339408	5226	5618	4723	4824	2330	3031	2583	2646	3393	3626	3629	3325	5065	4285	4596	4824	3982.75
3292	unknown342	1.34e-05	0.00021381	18	9	1915.55	0.0564242	0.18439	20	6	10096.5	1.14e-05	0.000155742	19	7.6	3650.97	4802	1.31527	96	137	68	38	2762	13747	12732	11145	629	693	330	176	357	165	137	100	2707
3	(2-oxo-2,3-dihydro-1H-indol-3-yl)acetic acid	1.91e-05	0.00025515	18	9	433.456	0.02535	0.159709	20	5.99999	1128.5	7.52e-06	0.000110476	19	7.6	493.439	491.543	0.996158	126	106	105	126	739	1228	1118	1429	167	209	236	207	155	163	115	120	396.812
4	(3-Carboxypropyl)trimethylammonium cation	1.91e-05	0.00025515	18	9	470.403	0.022491	0.159709	20	6.00001	3453.5	6.72e-06	0.000101178	19	7.60001	1987.05	1219.25	0.613596	876	853	966	909	3497	3540	3368	3409	1516	1386	1376	1397	1531	1028	1188	1118	1747.38
11	10-Hydroxydecanoic acid	1.91e-05	0.00025515	24	18	11986.2	0.0838551	0.220737	28	17.9999	70837.6	2.3e-05	0.000267393	26	18.1071	45447.8	15121.3	0.332719	35915	36357	35318	29174	34020	31146	29306	31200	39644	44778	37670	46425	101287	70526	53616	57922	44644
29	3-(Benzoyloxy)-2-hydroxypropyl .beta.-D-glucopyranosiduronic acid	1.91e-05	0.00025515	18	9	598.212	0.0150354	0.159709	20	6	4502.75	4.61e-06	7.74e-05	19	7.6	1680.58	2114.06	1.25794	98	140	122	67	4372	4919	4563	4157	369	398	265	165	181	126	175	123	1265
361	Malic acid	1.91e-05	0.00025515	18	9	3548.09	0.0929735	0.232434	20	6.00001	22799.5	2.53e-05	0.000288816	19	7.6	19371.3	3325.25	0.171659	16056	15933	15695	15500	21494	21163	23667	24874	17204	20136	19656	17543	19454	16465	16868	17774	18717.6
444	Ornithine	1.91e-05	0.00025515	18	0	14968.7	0.0591915	0.187903	24.4321	17.9999	100512	1.66e-05	0.000208942	21.2161	18.4233	93143.8	15462.4	0.166005	116004	118043	99265	110435	72787	83686	80064	84810	83931	91224	93436	84553	104708	103914	98801	94624	95017.8
486	Pro-Gly	1.91e-05	0.00025515	18	0	969.09	0.0339269	0.166163	20	17.9999	3535.5	9.88e-06	0.000140232	19	18.05	2735.07	1013.94	0.370717	3737	4051	3484	4106	1422	1805	1658	1751	2821	2569	2845	2895	4356	3358	3016	3412	2955.38
550	Tetrasaccharide 01	1.91e-05	0.00025515	18	9	310.066	0.0156907	0.159709	20	5.99999	1632.25	4.8e-06	7.93e-05	19	7.6	696.272	734.552	1.05498	123	129	134	123	1611	1736	1704	1478	242	381	328	191	220	123	159	148	551.875
589	Trp-Trp	1.91e-05	0.00025515	18	6	542.351	0.0474971	0.173457	20	6	1378	1.35e-05	0.000177986	19	6.01667	789.463	585.08	0.741111	495	580	560	471	1171	1615	1134	1592	279	283	369	400	727	690	459	672	718.562
683	unknown1071	1.91e-05	0.00025515	18	9	2781.05	0.0145804	0.159709	20	6	24404.2	4.48e-06	7.66e-05	19	7.6	9798.09	11242.5	1.14742	1157	1370	1425	1180	23198	24811	24797	24811	3292	4157	2806	2096	2111	1408	1512	1278	7588.06
749	unknown1130	1.91e-05	0.00025515	18	9	1733.47	0.0166066	0.159709	20	6	8715.75	5.06e-06	8.18e-05	19	7.6	3443.69	4002.88	1.16238	348	387	397	358	7552	9343	9426	8542	1026	1079	887	716	599	945	536	368	2656.81
886	unknown1254	1.91e-05	0.00025515	18	0	10575.3	0.0277092	0.160845	24.9858	17.9999	27966.7	8.17e-06	0.000118779	21.4929	18.4883	24501.8	8875.08	0.362221	33697	32648	37852	37712	18972	17556	17353	20088	15022	20364	21545	22791	31029	24640	27954	28244	25466.7
1115	unknown1460	1.91e-05	0.00025515	24	0	1419.16	0.0184065	0.159709	24.9858	6.63e-05	5855.74	5.57e-06	8.71e-05	24.4929	3.25e-05	4254.44	1714.59	0.403013	6023	5845	6005	5550	3546	3541	3237	3425	2514	3071	2963	3616	5404	4184	3855	4873	4228.25
1242	unknown1575	1.91e-05	0.00025515	18	0	2164.45	0.0388728	0.167576	24.1644	17.9999	5737.99	1.12e-05	0.000153297	21.0822	18.3931	4477.99	2110.74	0.471359	6481	6073	7417	7004	2561	3247	3360	2137	3564	4017	3609	3523	6282	7405	4656	4609	4746.56
1264	unknown1595	1.91e-05	0.00025515	18	9	1485.63	0.0190789	0.159709	20	5.99999	5307.25	5.76e-06	8.95e-05	19	7.59999	2625.82	2142.34	0.815874	866	939	945	922	4399	6061	5154	5615	1443	1851	1357	1339	1118	864	1135	1267	2204.69
1319	unknown1644	1.91e-05	0.00025515	18	0	2701.5	0.0702237	0.201033	23.9024	17.9999	8965.49	1.95e-05	0.000238828	20.9512	18.3644	7644.37	2588.65	0.338634	11306	11624	9015	10439	3766	6587	5718	5367	7389	7164	7835	5753	9795	9422	8921	7724	7989.06
1321	unknown1646	1.91e-05	0.00025515	18	0	974.04	0.0385226	0.167576	24.0327	17.9999	3787	1.11e-05	0.000153265	21.0163	18.3786	3306.47	868.954	0.262804	4336	4190	3996	4538	2436	2675	2633	2537	2582	3170	3263	3210	4129	4077	3464	3478	3419.62
1322	unknown1647	1.91e-05	0.00025515	18	0	1442.5	0.05866	0.187364	24.4321	17.9999	10552	1.65e-05	0.000207874	21.2161	18.4233	9799.86	1573.5	0.160563	12120	12183	10407	11714	7776	8758	8687	8733	9045	9624	9724	8870	11040	10715	10802	9651	9990.56
1397	unknown1714	1.91e-05	0.00025515	18	9	105478	0.0167225	0.159709	20	5.99999	453627	5.09e-06	8.2e-05	19	7.6	179920	213433	1.18627	19016	21021	11568	6170	384714	465786	490717	473291	84363	73333	49184	23655	48390	19080	22648	14481	137964
1690	unknown1979	1.91e-05	0.00025515	18	0	98825.6	0.0242209	0.159709	20	17.9999	310965	7.21e-06	0.000106882	19	18.05	234384	94731.4	0.404172	313205	334613	368046	319701	108041	129581	109785	120525	215225	261189	261187	294507	293180	310443	296946	343294	254967
1846	unknown2118	1.91e-05	0.00025515	18	9	3215.57	0.0172495	0.159709	20	5.99999	21060.5	5.24e-06	8.32e-05	19	7.6	9011.61	9276.14	1.02935	1531	2405	1384	1352	19885	20770	23144	20443	3693	3926	3293	2725	3536	2358	2012	2553	7188.12
2250	unknown2482	1.91e-05	0.00025515	18	9	17354.2	0.0222688	0.159709	20	6	77694.5	6.66e-06	0.00010087	19	7.6	45034.9	28400.4	0.63063	19858	23443	17279	18264	78222	81690	71525	79341	29707	34907	31888	40617	33179	22201	26148	22963	39452
2279	unknown2508	1.91e-05	0.00025515	24	0	2371.99	0.025368	0.159709	25.1282	6.63e-05	9983.48	7.53e-06	0.000110476	24.5641	3.24e-05	6942.59	3142.1	0.452583	10603	10100	11090	8141	5104	5068	5857	6410	3569	4598	4878	5426	8430	7939	5879	7118	6888.12
2326	unknown2550	1.91e-05	0.00025515	18	9	4298.86	0.0148368	0.159709	20	6	36101.5	4.55e-06	7.7e-05	19	7.6	14731.1	16310.2	1.10719	2439	2983	2717	1635	33489	38099	36980	35838	3842	6431	4469	4102	3001	3121	2631	2621	11524.9
2339	unknown2562	1.91e-05	0.00025515	18	9	1614.68	0.0150998	0.159709	20	6	11962.2	4.63e-06	7.74e-05	19	7.6	4460.3	5622.4	1.26054	307	334	328	152	11280	11972	13297	11300	858	1151	722	445	593	361	338	243	3355.06
2424	unknown2639	1.91e-05	0.00025515	24	0	1505.08	0.0262871	0.159895	24.4321	6.63e-05	6582.74	7.78e-06	0.000113831	24.2161	3.29e-05	5085.03	1795.88	0.353169	6520	6350	7387	6074	4654	4371	4323	4380	3037	4314	3739	3770	6551	5994	4529	5169	5072.62
2434	unknown2648	1.91e-05	0.00025515	24	18	4200.57	0.0245899	0.159709	27.6489	17.9999	18886.2	7.31e-06	0.000108035	25.8245	18.0903	11252.3	5373.02	0.477503	9350	10118	8073	6782	6353	5886	6272	7634	9461	9379	9662	11280	23315	16472	16392	19366	10987.2
2527	unknown2731	1.91e-05	0.00025515	18	0	2172.59	0.0593568	0.188151	24.7059	17.9999	5306.99	1.66e-05	0.000208942	21.3529	18.455	4401.68	2076.83	0.471826	6499	7231	7788	5893	3401	2911	2002	2730	3077	3843	3465	4181	6770	3864	4876	5718	4640.56
2628	unknown2822	1.91e-05	0.00025515	18	9	2947.93	0.0147817	0.159709	20	6	24554.5	4.54e-06	7.7e-05	19	7.6	9260.96	11288.9	1.21898	982	1039	1038	861	22406	24157	26140	25515	1469	1729	1478	1488	1226	1003	1019	1119	7041.81
2780	unknown296	1.91e-05	0.00025515	18	9	458360	0.0235073	0.159709	20	5.99998	1.00843e+06	7.01e-06	0.000105011	19	7.59999	409168	492162	1.20284	26493	32413	13694	6037	708057	1312304	1029958	983420	249516	266241	148766	48959	86127	19655	39474	27605	312420
2972	unknown3131	1.91e-05	0.00025515	18	9	1849.79	0.0331425	0.165473	20	6	6455.25	9.66e-06	0.000138493	19	7.6	4241.56	1941.03	0.457621	2306	2797	2477	2611	5696	6319	5824	7982	2844	3586	3716	4035	2782	2638	2995	3152	3860
2979	unknown3138	1.91e-05	0.00025515	18	9	31807.8	0.0650511	0.195877	20	6	102050	1.81e-05	0.000226247	19	7.6	71318.8	29038.7	0.407168	37429	41663	38188	42864	112463	110811	93738	91187	51809	61027	68170	73220	57688	66451	48378	54681	65610.4
3041	unknown3194	1.91e-05	0.00025515	18	9	8823.28	0.0770013	0.21049	20	5.99999	39607.5	2.12e-05	0.00025445	19	7.6	32890.6	7941.23	0.241444	20875	26892	22660	24605	38848	39615	42875	37092	28933	32041	33213	39579	26396	30990	28522	28136	31329.5
3092	unknown324	1.91e-05	0.00025515	18	9	2436.87	0.115917	0.261554	20	6	8512.25	3.1e-05	0.000337589	19	7.6	3003.94	4032.11	1.34228	36	52	71	40	15086	3497	3944	11522	233	201	75	176	125	170	53	100	2211.31
3101	unknown3248	1.91e-05	0.00025515	18	9	2375.17	0.0507642	0.178885	24.0327	6	8843.5	1.44e-05	0.000185988	21.0163	7.87756	7074.49	2182.62	0.308519	5214	5121	4074	4469	9171	8932	8700	8571	7579	8482	7198	8007	6725	3468	7098	5832	6790.06
3105	unknown3251	1.91e-05	0.00025515	24	0	1325.12	0.0225083	0.159709	24.4321	6.63e-05	7692.74	6.73e-06	0.000101178	24.2161	3.29e-05	6198.16	1724.19	0.278179	7707	8095	7983	6986	5492	5809	5494	6073	3990	5294	4895	4991	7002	7258	6269	5642	6186.25
3107	unknown3253	1.91e-05	0.00025515	24	3	1235.14	0.0193194	0.159709	21.0501	6.63e-05	5572.5	5.83e-06	9.02e-05	22.5251	1.40785	4451.03	1515.94	0.340582	5999	5604	5584	5103	4964	5356	5356	5188	2121	3464	2948	3060	4756	5020	3711	3850	4505.25
3192	unknown333	1.91e-05	0.00025515	18	9	3768.53	0.105446	0.249639	20	6.00002	13396.2	2.84e-05	0.000314701	19	7.60001	6812.53	5533.9	0.812312	1874	2148	1916	905	5029	15440	18536	14580	4454	5475	3455	3876	4730	3080	3234	2863	5724.69
3389	unknown3507	1.91e-05	0.00025515	18	9	1616.45	0.0157618	0.159709	20	6.00001	8416.5	4.82e-06	7.94e-05	19	7.60001	4129.05	3637.48	0.880948	1161	1254	1099	1021	8816	8335	8556	7959	2404	2928	2334	2865	1665	915	1718	1594	3414
3407	unknown3523	1.91e-05	0.00025515	18	9	2155.62	0.0156822	0.159709	20	6.00002	11855.5	4.8e-06	7.93e-05	19	7.60001	5683.52	5095.11	0.896469	1664	1827	1406	1367	12590	11299	12153	11380	3117	3612	3310	3275	2128	1278	2349	2156	4681.94
3496	unknown3603	1.91e-05	0.00025515	24	0	9655.9	0.0183264	0.159709	26.0177	6.63e-05	41700.6	5.55e-06	8.71e-05	25.0088	3.19e-05	25506.8	14319.8	0.56141	43723	48586	40787	33707	23499	21405	17931	21653	10216	15151	13822	16092	26004	22655	20437	25705	25085.8
3541	unknown3644	1.91e-05	0.00025515	18	0	8547.86	0.0535625	0.181341	25.2722	17.9999	24448.5	1.51e-05	0.000194371	21.6361	18.5231	21998.8	7481.55	0.340089	29553	35474	30423	30348	18200	14315	16648	17524	14870	19869	19662	19544	21984	30122	20079	25609	22764
3595	unknown3693	1.91e-05	0.00025515	18	9	14610.4	0.0458409	0.171011	23.1496	6	47468.2	1.31e-05	0.000173242	20.5748	7.81003	34520.2	15022.4	0.435177	18301	21446	20081	18096	61017	34827	48978	45051	42900	38880	38344	32285	24106	21077	24920	26649	32309.9
3639	unknown400	1.91e-05	0.00025515	18	9	95478.9	0.04277	0.168276	20	6	357405	1.23e-05	0.000163889	19	7.6	130790	170811	1.306	4897	1609	3903	1116	136390	377437	440590	475204	17419	40998	17581	9431	14296	2022	4866	7635	97212.1
3740	unknown492	1.91e-05	0.00025515	18	9	1595.59	0.0169104	0.159709	20	6	5725.75	5.15e-06	8.26e-05	19	7.6	2049.09	2709.29	1.32219	105	65	65	45	5838	6672	5928	4465	229	253	155	114	88	69	86	87	1516.5
3834	unknown577	1.91e-05	0.00025515	24	21	8929.52	0.0155354	0.159709	24.2975	17.9999	18292.7	4.75e-06	7.92e-05	24.1488	19.5099	9809.09	9884.86	1.00772	18152	15405	13515	10782	2841	2782	2492	2150	3673	3541	4123	3320	24500	18092	15830	14749	9746.69
3866	unknown605	1.91e-05	0.00025515	18	9	44933.1	0.0190225	0.159709	20	5.99999	128066	5.75e-06	8.95e-05	19	7.59999	50320.9	62136	1.23479	3287	3725	1617	1148	147136	148308	99922	116900	19251	34871	11415	6474	6348	2401	3083	3816	38106.4
3957	unknown688	1.91e-05	0.00025515	18	9	933.027	0.0146267	0.159709	20	6	9867.25	4.49e-06	7.66e-05	19	7.6	3734.83	4651.55	1.24545	284	309	258	125	9591	10273	9513	10092	919	1155	742	454	510	328	323	251	2820.44
4140	unknown852	1.91e-05	0.00025515	24	0	2579.88	0.0203847	0.159709	25.1282	6.63e-05	11826	6.13e-06	9.43e-05	24.5641	3.24e-05	8843.14	3169.9	0.358459	12039	11790	12527	10948	7709	7476	6488	7769	5375	7167	7257	6546	11065	9166	8288	9001	8788.19
4168	unknown878	1.91e-05	0.00025515	24	0	3802.11	0.0212466	0.159709	25.8651	6.63e-05	11641.2	6.38e-06	9.72e-05	24.9326	3.2e-05	6209.18	4913.92	0.791397	11602	10033	13866	11064	2877	2807	3932	4819	1521	3205	2670	3773	6621	6287	5280	6833	6074.38
4196	unknown902	1.91e-05	0.00025515	18	0	1886.56	0.037636	0.167576	24.7059	17.9999	4862.99	1.09e-05	0.000150982	21.3529	18.455	4139.34	1625.01	0.392577	6395	5779	6411	5632	2965	2827	2592	3182	2831	3454	3737	3963	6000	4270	4525	4657	4326.25
4220	unknown924	1.91e-05	0.00025515	24	0	1970	0.0213302	0.159709	25.8651	6.63e-05	8593.98	6.4e-06	9.72e-05	24.9326	3.2e-05	5791.29	2516.66	0.434559	9278	8098	8806	8194	4711	4567	4092	4377	3367	4027	4170	4637	6366	4923	5413	6530	5722.25
503	Puerariaglycoside 3	3.06e-05	0.00040567	18	9	585.838	0.0471955	0.173183	20	6	1243	2.09e-05	0.00025194	19	7.6	448.861	585.257	1.30387	22	13	20	9	2072	851	1093	956	39	39	70	35	44	24	20	34	333.812
4062	unknown782	3.06e-05	0.00040567	18	9	1165.31	0.0150504	0.159709	20	6	10383.5	7.19e-06	0.000106882	19	7.6	3942.98	4868.82	1.23481	319	353	320	134	9990	11181	10488	9875	953	1242	774	438	659	399	353	296	2985.88
