## Supplemental flies for "The microbiome interacts with the circadian clock and dietary composition to regulate metabolite cycling in the *Drosophila* gut": Table12-Biogenic amines-TM versus TS.xlsx (part 3 of 3)

### Sheet: 0.5 cycling in TS (continued)
ID	CycID	JTK_pvalue	JTK_BH.Q	JTK_period	JTK_adjphase	JTK_amplitude	LS_pvalue	LS_BH.Q	LS_period	LS_adjphase	LS_amplitude	meta2d_pvalue	meta2d_BH.Q	meta2d_period	meta2d_phase	meta2d_Base	meta2d_AMP	meta2d_rAMP	0	0	0	0	6	6	6	6	12	12	12	12	18	18	18	18	TS
4214	unknown919	3.06e-05	0.00040567	24	0	1795.34	0.0229511	0.159709	25.1282	6.63e-05	7457.98	1.07e-05	0.000148486	24.5641	3.24e-05	5501.64	2012.71	0.365838	8104	6940	7325	7463	4320	4290	4261	4727	3423	4290	4232	4645	6930	6008	5011	5499	5466.75
15	2,2'-(3-(Trifluoromethyl)phenylazanediyl)diethanol	4.22e-05	0.000465917	18	9	189.151	0.014617	0.159709	20	6	1839	9.43e-06	0.000135692	19	7.6	670.702	866.459	1.29187	36	46	31	21	1738	1974	1876	1768	93	110	83	62	59	42	40	27	500.375
150	Binospirone	4.22e-05	0.000465917	18	0	1053.59	0.0184577	0.159709	20	17.9999	3266	1.17e-05	0.000158714	19	18.05	2233.62	1182.24	0.529293	3363	3349	3881	3133	902	1149	962	864	2020	2379	2114	2668	3009	3149	3282	3624	2490.5
417	N-Acetyl-leucine (double check)	4.22e-05	0.000465917	18	0	294.687	0.0640184	0.194117	23.9024	17.9999	897.498	3.73e-05	0.0003841	20.9512	18.3644	682.356	335.273	0.491346	1019	1085	769	1257	296	416	458	483	470	486	654	649	1156	1003	704	727	727
466	Phenylethanolamine B	4.22e-05	0.000465917	18	0	321.38	0.147421	0.302702	20	17.9999	970.25	8.08e-05	0.000688387	19	18.05	874.062	282.186	0.322844	1329	1138	1349	1377	500	546	640	472	910	908	935	981	1112	939	824	1006	935.375
497	Pro-Thr	4.22e-05	0.000465917	18	0	4820.7	0.0330299	0.16536	20	17.9999	17286.5	2.02e-05	0.000246127	19	18.05	13129	5253.52	0.400145	18922	19939	16247	20208	6052	7651	7633	7808	13312	13738	13469	14203	21339	16889	14869	16049	14270.5
505	PyroGlu-Lys-Lys	4.22e-05	0.000465917	18	9	3741.3	0.0658841	0.196625	24.9858	6.00001	16664	3.83e-05	0.00039238	21.4929	7.95385	14002.7	3278.77	0.234153	8655	10809	9600	10596	19577	16220	14983	15876	13957	15478	15127	16243	11471	13638	13381	12604	13638.4
547	Succinic acid	4.22e-05	0.000465917	18	9	119972	0.0432575	0.168276	20	6	490603	2.59e-05	0.000294749	19	7.6	338565	135464	0.400113	198645	242199	200301	176567	472591	564650	473432	451739	271647	325414	306026	259080	279716	263955	235664	269352	311936
557	Threonine	4.22e-05	0.000465917	18	0	17224.4	0.0400387	0.167576	20	18	73487.7	2.41e-05	0.000277949	19	18.05	60755.2	16671.4	0.274403	84845	82342	72477	78561	39928	47660	44690	44174	60685	57600	62841	60287	85820	77189	67622	63320	64377.6
610	unknown1005	4.22e-05	0.000465917	24	0	682.535	0.0292719	0.160845	25.1282	6.63e-05	3203.99	1.8e-05	0.000225664	24.5641	3.24e-05	2334.35	892.919	0.382512	2825	2917	3604	3470	1751	2188	2181	2011	1405	1670	1591	1856	2472	2893	2376	1892	2318.88
630	unknown1023	4.22e-05	0.000465917	24	0	1657.46	0.0258088	0.159709	25.4179	6.63e-05	6598.73	1.6e-05	0.000203624	24.7089	3.22e-05	4676.75	1867.19	0.399249	6478	6802	6622	6493	3929	3793	3504	3497	2640	3648	3461	3833	5992	3956	4365	5175	4636.75
680	unknown1069	4.22e-05	0.000465917	18	0	634.982	0.0679774	0.19902	24.5682	17.9999	2866.5	3.95e-05	0.000397371	21.2841	18.439	2586.6	616.113	0.238195	3175	3501	3563	2997	1936	2210	2091	2159	2151	2638	2341	2322	3402	2424	2844	2796	2659.38
786	unknown1164	4.22e-05	0.000465917	18	9	3520.33	0.0245938	0.159709	20	5.99998	9222.75	1.53e-05	0.000196401	19	7.59999	4478.25	4080.14	0.911102	891	2072	612	530	7034	9957	9114	10786	2718	3521	1861	3448	1338	1013	1476	2448	3676.19
907	unknown1273	4.22e-05	0.000465917	24	3	1257.41	0.0206705	0.159709	24.1644	5.05e-05	6275.74	1.3e-05	0.000173159	24.0822	1.50516	4662.23	1915.11	0.410772	6540	5381	6414	6768	4890	4951	4657	4929	2150	3150	3183	3837	5134	4472	3649	4447	4659.5
909	unknown1275	4.22e-05	0.000465917	24	3	747.765	0.0360622	0.166866	24.4321	5.86e-05	4392.25	2.19e-05	0.000259926	24.2161	1.51353	3494.23	1013.06	0.289922	4247	3747	4810	4765	3620	3625	3827	3662	2016	2658	2722	3128	3653	3514	2721	3134	3490.56
953	unknown1314	4.22e-05	0.000465917	18	0	2939.62	0.0371482	0.166866	20	18	11839.5	2.25e-05	0.000264152	19	18.05	9822.6	2672.68	0.272095	13916	13368	12217	11999	6884	7763	7226	7166	9570	9076	9539	10371	13560	12053	11597	10148	10403.3
954	unknown1315	4.22e-05	0.000465917	18	0	1450.81	0.0225441	0.159709	24.0327	17.9999	4915.24	1.41e-05	0.000183812	21.0163	18.3786	4044.38	1365.04	0.337517	5328	5767	5474	5320	3160	2690	2937	3137	3462	3487	3722	3409	5425	4402	5594	4240	4222.12
1134	unknown1478	4.22e-05	0.000465917	18	9	1695.29	0.117594	0.264236	20	6	10194.8	6.55e-05	0.000596226	19	7.6	7868.73	2259.81	0.287188	5805	6956	5212	5080	9363	9024	13552	8840	7214	8082	7468	7019	7149	5859	6853	5316	7424.5
1204	unknown1540	4.22e-05	0.000465917	24	0	1108.92	0.0220513	0.159709	25.2722	6.63e-05	6254.99	1.38e-05	0.000181698	24.6361	3.23e-05	4888.48	1359.72	0.278147	6564	6119	6366	5971	4319	4998	3934	4355	3345	4170	4049	3749	5700	4920	4494	4741	4862.12
1219	unknown1554	4.22e-05	0.000465917	24	0	1073.92	0.043682	0.168276	24.5682	6.63e-05	6315.74	2.62e-05	0.000296658	24.2841	3.28e-05	5045.34	1466.46	0.290656	5822	5752	7185	6504	5018	4384	4235	4307	3135	4277	4039	4297	6409	5285	4627	5238	5032.12
1277	unknown1606	4.22e-05	0.000465917	24	0	610.587	0.0228304	0.159709	26.3284	6.63e-05	4912.74	1.43e-05	0.000185431	25.1642	3.17e-05	3972.15	810.089	0.203942	5167	4883	4953	4648	3328	3902	3555	3710	3074	3646	3427	3308	4018	3939	3662	3903	3945.19
1316	unknown1641	4.22e-05	0.000465917	18	0	1018.76	0.0664888	0.19692	20	17.9999	4057	3.87e-05	0.000393857	19	18.05	3338.09	991.997	0.297175	4752	5099	3890	4238	1694	2622	2342	2764	3695	3200	3437	2897	4149	3952	4609	3518	3553.62
1318	unknown1643	4.22e-05	0.000465917	18	0	1918.56	0.0671099	0.198082	23.6461	17.9999	5542.24	3.9e-05	0.000396336	20.8231	18.337	4592.47	1847.68	0.402329	7476	7320	5604	6442	1914	3593	3149	2982	4578	4158	4655	3547	6019	5763	5748	4639	4849.19
1358	unknown168	4.22e-05	0.000465917	18	9	3279.91	0.0265532	0.159895	20	5.99999	9589.25	1.65e-05	0.000207874	19	7.6	4272.26	4065.55	0.951616	890	1103	945	945	8383	8589	8838	12547	1396	1594	1751	2213	2337	1392	1215	1431	3473.06
1597	unknown1895	4.22e-05	0.000465917	18	6	9332.75	0.0247114	0.159709	20	6	23866.8	1.54e-05	0.000196694	19	6.01667	11759.5	12281	1.04435	5620	6478	5601	5860	28947	24022	24533	17965	5053	4950	4862	4533	6909	7590	6272	5145	10271.2
1598	unknown1896	4.22e-05	0.000465917	18	6	7847.82	0.0307288	0.161456	20	6	20308.5	1.89e-05	0.000233409	19	6.01667	9089.67	11393.6	1.25346	3761	4025	3177	3496	26910	20343	20294	13687	3069	2742	2752	2491	4901	4702	4031	2963	7709
1607	unknown1903	4.22e-05	0.000465917	18	6	3476.49	0.0345181	0.166866	20	6	9715.75	2.1e-05	0.000252873	19	6.01667	5113.46	4674.52	0.914159	2773	3017	2686	2842	11933	9939	10001	6990	1914	2633	2367	2257	3418	3653	3779	2550	4547
1633	unknown1927	4.22e-05	0.000465917	24	21	2110.01	0.0382578	0.167576	24.2975	17.9999	7766.23	2.31e-05	0.000268574	24.1488	19.5099	5686.71	2220.29	0.390436	6661	8143	4991	6153	3038	4782	3677	3494	5792	3685	4792	4490	8768	6914	8430	6953	5672.69
1689	unknown1978	4.22e-05	0.000465917	18	0	1594.88	0.0397229	0.167576	20	17.9999	5186.24	2.4e-05	0.000276645	19	18.05	4041.76	1558.17	0.385517	6106	5739	5871	5609	1905	3351	2397	1986	4857	3734	3932	3853	4752	4604	5753	5636	4380.31
1713	unknown2	4.22e-05	0.000465917	18	6	765.797	0.140404	0.293837	20	6	3477.25	7.72e-05	0.00066595	19	6.01667	2735.59	712.991	0.260635	2594	2721	2216	2283	2833	3468	3829	3779	1874	2050	2182	1637	2961	2896	2811	2253	2649.19
1813	unknown2089	4.22e-05	0.000465917	18	9	5258.05	0.0170868	0.159709	20	5.99998	24516.5	1.09e-05	0.000150982	19	7.59999	10272	11687.4	1.13779	1335	1400	658	234	23652	27403	24502	22509	7024	6307	3673	1969	3317	997	1595	1018	7974.56
1815	unknown2090	4.22e-05	0.000465917	18	9	97660.3	0.0182119	0.159709	20	5.99999	305832	1.16e-05	0.000157231	19	7.59999	120539	147683	1.22519	7524	7868	3968	1422	342490	351763	271197	257880	63061	59336	33456	14299	25363	6415	10773	7304	91507.4
1831	unknown2104	4.22e-05	0.000465917	18	9	7026.87	0.0160477	0.159709	20	5.99999	43081.5	1.03e-05	0.000145056	19	7.6	17576.6	20191.5	1.14877	2288	2517	1447	778	40078	42616	46350	43282	9427	8312	5777	2952	5495	2123	2576	1700	13607.4
1867	unknown2137	4.22e-05	0.000465917	24	0	4082.83	0.0176053	0.159709	24.7059	6.63e-05	11066.5	1.12e-05	0.000153297	24.3529	3.27e-05	6629.21	5087.5	0.767436	10719	13802	8590	11155	2896	4371	3648	3810	3277	3201	3303	3621	9650	7282	7859	7979	6572.69
1928	unknown2192	4.22e-05	0.000465917	24	3	6122.13	0.0238077	0.159709	23.6461	6.15e-05	24561.2	1.49e-05	0.000191676	23.8231	1.48897	17414.8	8591.77	0.493359	20177	24588	24696	28784	16734	18399	18953	21826	8459	9407	10468	11847	20931	15963	13248	14607	17442.9
1943	unknown2205	4.22e-05	0.000465917	18	9	34912	0.0531414	0.181183	20	6	127706	3.14e-05	0.000339084	19	7.6	48273.7	59736.3	1.23745	3995	4264	2049	991	190775	148053	121101	50893	13703	12543	7554	4389	12295	2992	4521	4376	36530.9
1944	unknown2206	4.22e-05	0.000465917	18	9	16937	0.0439326	0.168276	20	6	54934.5	2.63e-05	0.000296687	19	7.6	21536.8	25473	1.18277	2516	2669	1279	758	75777	65636	53354	24971	8274	7338	4511	2807	7000	2011	2743	2826	16529.4
1964	unknown2224	4.22e-05	0.000465917	18	9	2969.14	0.0165042	0.159709	20	6	13216	1.06e-05	0.000147582	19	7.6	4736.89	6258.43	1.32121	155	196	136	76	11965	12191	16010	12698	457	704	422	237	361	164	187	147	3506.62
2251	unknown2483	4.22e-05	0.000465917	18	9	847.114	0.0192175	0.159709	20	6.00002	4970.25	1.22e-05	0.000163274	19	7.60001	2837.81	1771.23	0.624154	1414	1510	1218	1212	4838	5324	4836	4883	1857	2001	2009	2237	2070	1417	1549	1459	2489.62
2391	unknown2609	4.22e-05	0.000465917	18	6	119307	0.0308369	0.161456	20	6	245658	1.89e-05	0.000233507	19	6.01667	101778	146713	1.4415	31422	26668	33592	27451	336867	196448	259594	189724	19205	23573	26211	20874	41987	50996	35750	23622	83999
2647	unknown284	4.22e-05	0.000465917	18	9	16788.1	0.0255924	0.159709	20	6	41226.8	1.59e-05	0.000202627	19	7.6	19780.7	18814.7	0.951164	6290	674	5185	3439	53538	34637	37343	39389	14571	17858	13718	6526	8677	4538	5554	5378	16082.2
2774	unknown2954	4.22e-05	0.000465917	24	0	1167.08	0.0373284	0.167316	23.9024	5.17e-05	7036.24	2.26e-05	0.000264627	23.9512	2.59e-05	5652.79	1532.65	0.271132	6656	7062	8000	6427	5460	5193	5008	6063	3374	4612	4475	4602	6421	6592	5068	5471	5655.25
2791	unknown297	4.22e-05	0.000465917	18	9	19653.3	0.054756	0.18224	20	6	69406.2	3.23e-05	0.000346881	19	7.6	24787.7	33512.5	1.35198	66	115	25	9	27811	112368	71321	66125	4867	5681	1705	289	572	39	147	58	18199.9
2807	unknown2984	4.22e-05	0.000465917	24	0	5878	0.0213074	0.159709	23.1496	6.63e-05	15065	1.34e-05	0.000177046	23.5748	3.38e-05	9429.5	7474.17	0.792637	17714	18258	13283	11005	8044	6970	7025	9302	2666	2970	2818	3679	14682	8980	12937	12278	9538.19
2990	unknown3148	4.22e-05	0.000465917	18	9	1485.28	0.0188589	0.159709	20	6.00001	6178.75	1.2e-05	0.000160927	19	7.60001	3511.22	2273.43	0.647476	1961	1932	1322	1352	6505	6773	5897	5540	2284	2894	2497	2712	2361	1385	1993	1621	3064.31
3033	unknown3187	4.22e-05	0.000465917	18	0	1999.7	0.0725874	0.204093	20	17.9999	7184.49	4.19e-05	0.000418386	19	18.05	5912.43	1894.76	0.320471	8420	9546	8314	6690	4046	4458	4410	3909	5646	6215	5355	5439	8469	7827	6189	6253	6324.12
3071	unknown3220	4.22e-05	0.000465917	18	9	2733.67	0.0443264	0.168459	20	6	9478.5	2.65e-05	0.000298381	19	7.6	6161.49	2967.6	0.481637	2880	3669	3282	3245	11031	9192	8993	8698	3699	4980	5309	6581	4355	5060	4070	4206	5578.12
3102	unknown3249	4.22e-05	0.000465917	18	9	3358.4	0.0590784	0.187903	23.3952	5.99999	13168.5	3.46e-05	0.000367667	20.6976	7.82848	10427.6	3178.45	0.304813	7728	7647	6158	6856	13007	13676	13399	12592	10913	12314	10446	11142	9708	5171	10793	8041	9974.44
3125	unknown327	4.22e-05	0.000465917	18	0	1940.12	0.0681512	0.19902	24.4321	17.9999	3080.74	3.96e-05	0.000397371	21.2161	18.4233	2025.05	2095.87	1.03498	3183	4018	4571	5915	455	438	450	302	741	1211	1340	1518	4061	4754	1712	1796	2279.06
3170	unknown331	4.22e-05	0.000465917	18	9	930.906	0.0823267	0.218713	20	6.00002	3752.25	4.71e-05	0.000455468	19	7.60001	1806.54	1576.23	0.872513	455	527	469	259	1480	5029	4470	4030	1002	1441	763	772	1175	788	612	675	1496.69
3241	unknown3374	4.22e-05	0.000465917	18	9	1497.3	0.0185806	0.159709	20	5.99999	7173	1.18e-05	0.000159203	19	7.6	3460.6	2873.4	0.830318	1645	1318	1197	675	7924	6319	6609	7840	1528	1812	2001	1712	1489	1476	1451	1336	2895.75
3247	unknown338	4.22e-05	0.000465917	18	9	3145.21	0.0691455	0.200112	20	6	23369.2	4.01e-05	0.000400884	19	7.6	8678.03	10868.6	1.25243	663	732	560	404	4930	29156	31705	27686	1404	1858	934	903	1292	948	722	767	6541.5
3358	unknown348	4.22e-05	0.000465917	18	9	5800.93	0.036987	0.166866	20	5.99999	18826.8	2.24e-05	0.0002638	19	7.59999	7429.45	9184.41	1.23622	348	537	152	44	8238	22689	22386	21994	4517	3851	2220	576	1340	382	419	291	5624
3458	unknown357	4.22e-05	0.000465917	18	9	1913.43	0.0200586	0.159709	20	6	6452.25	1.27e-05	0.000168889	19	7.6	2549.56	2962.55	1.16199	271	226	207	205	5114	7548	6798	6349	523	934	724	518	963	439	249	407	1967.19
3569	unknown367	4.22e-05	0.000465917	18	9	2938.38	0.0174825	0.159709	20	6	9961	1.11e-05	0.000153265	19	7.6	3569.07	4751.98	1.33143	85	85	56	31	7616	11659	10563	10006	529	641	273	122	242	94	76	81	2634.94
3610	unknown375	4.22e-05	0.000465917	18	9	56636.1	0.0297285	0.160875	20	5.99999	152904	1.83e-05	0.000227205	19	7.59999	70776.9	64590	0.912586	18829	26475	14239	14002	102208	192483	148830	168095	38315	36389	37547	25464	30540	20047	29279	26537	58079.9
3689	unknown446	4.22e-05	0.000465917	18	9	2964.19	0.0458773	0.171011	20	6	12673.5	2.74e-05	0.000305366	19	7.6	8874.36	3390.42	0.382047	5479	6713	5363	4641	12413	14807	11829	11645	7554	8670	7897	6637	7207	6851	6495	7125	8207.88
3749	unknown50	4.22e-05	0.000465917	18	6	3930.98	0.0342086	0.166163	20	6	8153.75	2.08e-05	0.00025194	19	6.01667	3624.18	4563.38	1.25915	1488	1397	1796	1315	7945	6197	11192	7281	600	1028	937	630	1445	2796	1614	1478	3071.19
3921	unknown655	4.22e-05	0.000465917	18	9	5689.73	0.0158816	0.159709	20	6	28294.8	1.02e-05	0.000144235	19	7.6	10749.7	13257.8	1.23331	939	1017	810	432	24201	29895	31004	28079	2652	3488	2064	1093	1810	1055	980	778	8143.56
4061	unknown781	4.22e-05	0.000465917	18	9	1553.16	0.0152291	0.159709	20	6	12223.5	9.8e-06	0.000139603	19	7.6	4640.08	5733.82	1.23572	348	439	352	185	11895	13490	11941	11568	1132	1538	860	480	758	408	477	336	3512.94
4111	unknown826	4.22e-05	0.000465917	18	6	5102.84	0.0221229	0.159709	20	6	10383.5	1.39e-05	0.000181698	19	6.01667	4627.95	5854.48	1.26503	1782	1680	2042	1644	12064	9491	11571	8408	1125	1511	1601	1302	2235	2624	2093	1523	3918.5
4142	unknown854	4.22e-05	0.000465917	24	0	1199.25	0.0160901	0.159709	25.2722	6.63e-05	5469.74	1.03e-05	0.000145056	24.6361	3.23e-05	3975.57	1480.56	0.372414	5733	5314	5417	5415	3039	3565	3568	3931	2510	3049	2738	2808	4627	4384	3393	3659	3946.88
4175	unknown884	4.22e-05	0.000465917	24	0	2720.24	0.0223759	0.159709	24.8451	6.63e-05	9667.22	1.4e-05	0.000183082	24.4225	3.26e-05	6421.56	3579.82	0.557469	8978	7886	11102	10703	3653	4231	5278	5487	3208	3579	4443	4475	7992	7865	5907	7202	6374.31
4198	unknown904	4.22e-05	0.000465917	18	0	5901.16	0.0379674	0.167576	25.1282	17.9999	15280	2.3e-05	0.000267393	21.5641	18.5055	13431.3	5129.51	0.381909	21447	19215	20780	17976	10974	9649	8853	10230	8054	11127	11286	12849	18884	14128	13572	14536	13972.5
4199	unknown905	4.22e-05	0.000465917	24	0	1980.25	0.0369808	0.166866	25.5652	6.63e-05	7129.48	2.24e-05	0.0002638	24.7826	3.21e-05	4459.1	2585.33	0.579787	9028	7038	6700	5752	3556	3140	2910	3114	1834	3176	2876	2649	5248	3334	4227	5794	4398.5
4209	unknown914	4.22e-05	0.000465917	18	0	4467.15	0.0362203	0.166866	24.0327	17.9999	9160.73	2.2e-05	0.000260123	21.0163	18.3786	6518.75	4446.51	0.682111	11572	10866	12798	10022	4766	3308	1246	2465	4693	5234	4569	5382	11267	5910	8628	10838	7097.75
19	2,8-Quinolinediol	8.77e-05	0.00082364	18	9	328.098	0.0205155	0.159709	20	5.99998	1204.75	2.56e-05	0.000291668	19	7.59999	573.413	512.075	0.893031	154	169	158	150	1100	1170	1089	1460	247	339	258	428	224	147	186	285	472.75
63	5-Methyl-2-thiouridine	8.77e-05	0.00082364	18	0	183.671	0.0680071	0.19902	23.3952	17.9999	510.249	7.77e-05	0.000667577	20.6976	18.311	378.069	203.114	0.537241	482	594	505	784	109	182	246	266	303	277	422	308	605	564	403	469	407.438
100	Ala-Pro-Lys	8.77e-05	0.00082364	18	9	1290.47	0.0422158	0.168276	20	6	7717.25	5e-05	0.000477228	19	7.6	6207.92	1443.69	0.232556	4697	4838	4263	5245	7242	7906	7820	7901	5523	5726	6271	5986	5236	6046	5168	4918	5924.12
179	Disaccharide 01	8.77e-05	0.00082364	18	9	1216.93	0.0143155	0.159709	20	6	10110.2	1.83e-05	0.000227205	19	7.6	4157.82	4613.03	1.10948	746	593	815	568	10561	9570	10191	10119	1361	2086	1377	1079	765	727	645	813	3251
183	Disaccharide 05	8.77e-05	0.00082364	18	9	1624.93	0.0154623	0.159709	20	6	10807.5	1.97e-05	0.000240663	19	7.6	4451.57	4813.63	1.08133	851	891	629	917	10956	9625	11384	11265	1267	1848	1466	1069	1263	766	1027	861	3505.31
243	Gly-Arg	8.77e-05	0.00082364	18	0	10868.9	0.0760022	0.208465	24.1644	17.9999	60427.7	8.61e-05	0.000725304	21.0822	18.3931	52062.2	14048.3	0.269838	68213	83595	63266	53891	46510	36944	41628	40293	48486	48801	47145	41113	61704	65271	62589	52147	53849.8
278	His-Met	8.77e-05	0.00082364	18	6	4227.79	0.0295282	0.160845	20	6	10758	3.59e-05	0.000373657	19	6.01667	6540.46	4146.37	0.633958	5265	6116	4233	3767	10517	11114	9529	11872	2971	3588	3695	3484	6468	4163	4472	5354	6038
286	His-Trp	8.77e-05	0.00082364	18	6	2499.98	0.0392887	0.167576	20	6.00001	7415.25	4.68e-05	0.00045546	19	6.01667	4703.14	2690.87	0.572144	3326	4094	3600	3083	6060	7323	8269	8009	2289	2634	2957	2910	4691	4262	3283	3243	4377.06
402	N-.alpha.-Acetyl-L-ornithine	8.77e-05	0.00082364	18	9	974.216	0.0185889	0.159709	20	6	3636.5	2.34e-05	0.000270379	19	7.6	2359.53	1239.48	0.525308	1632	1177	1204	1136	3748	3772	3702	3324	2149	2524	2157	1745	1558	1597	1286	1143	2115.88
464	Phenylacetaldehyde B	8.77e-05	0.00082364	18	0	2369.16	0.137788	0.290893	20	17.9999	4146.25	0.000148903	0.00110403	19	18.05	3411.19	2087.17	0.61186	6456	5367	6396	7830	566	816	1104	874	3704	3662	4066	4409	4840	4037	3222	4486	3864.69
470	Phe-Thr	8.77e-05	0.00082364	18	6	1810.55	0.0351532	0.166866	20	5.99998	5168	4.22e-05	0.000420058	19	6.01666	3472.73	1623.98	0.467638	2867	3461	2713	2554	5030	5223	5163	5256	1673	1685	2147	2339	3629	3479	2399	2797	3275.94
488	Pro-Ile	8.77e-05	0.00082364	24	0	3099.6	0.0391532	0.167576	25.1282	6.63e-05	16644.7	4.66e-05	0.00045546	24.5641	3.24e-05	12896.2	3904.53	0.302766	17309	18578	15181	15511	9581	11978	10976	12055	8598	10997	10138	10517	16400	12096	12191	13150	12828.5
507	PyroGlu-Phe	8.77e-05	0.00082364	18	6	1051.47	0.0596896	0.188828	20	5.99997	3740.5	6.89e-05	0.000616456	19	6.01665	2687.86	1025.19	0.381414	1971	2351	2491	2278	3204	3752	4030	3976	1404	1609	1777	2211	2730	2742	2138	2354	2563.62
543	Sorbose	8.77e-05	0.00082364	18	9	1094.6	0.0233658	0.159709	20	6.00002	4242.75	2.89e-05	0.000317458	19	7.60001	2139.15	1722.09	0.805033	618	671	769	631	3771	3963	4833	4404	901	1339	1502	1448	1515	694	943	808	1800.62
602	unknown1	8.77e-05	0.00082364	18	6	718.774	0.126651	0.276132	20	5.99998	3351.75	0.000137804	0.00104499	19	6.01666	2666.63	651.932	0.244478	2581	2596	2267	2270	2771	3291	3608	3737	1825	2028	2227	1605	2902	2776	2674	2244	2587.62
645	unknown1037	8.77e-05	0.00082364	24	18	1390.17	0.0173353	0.159709	27.4766	17.9999	5646.23	2.19e-05	0.000259926	25.7383	18.0825	3254.49	1742.02	0.535266	2328	2713	2310	2485	1539	1516	1589	2228	2037	2568	3148	3704	5916	5184	5475	6010	3171.88
654	unknown1045	8.77e-05	0.00082364	24	0	641.346	0.0210909	0.159709	23.3952	4.8e-05	5185.25	2.63e-05	0.000296687	23.6976	2.43e-05	4264.55	937.92	0.219934	5477	5301	5020	4943	4238	4275	4633	4137	2766	3424	3458	3496	4796	4402	3688	4332	4274.12
685	unknown1073	8.77e-05	0.00082364	24	0	1981.31	0.0239434	0.159709	24.4321	6.21e-05	14872.7	2.95e-05	0.000322674	24.2161	3.08e-05	12177	2761.75	0.2268	14136	15040	15490	14825	10585	12045	12710	12103	8895	10179	9723	9706	14116	12976	11216	10782	12157.9
711	unknown1097	8.77e-05	0.00082364	18	9	4891.41	0.025564	0.159709	20	6.00001	25131.8	3.14e-05	0.000339084	19	7.60001	16478.7	7265.72	0.440917	10205	10038	9383	10630	23231	27049	25757	24490	10883	13779	13350	14976	13820	10446	11249	11520	15050.4
827	unknown1200	8.77e-05	0.00082364	24	0	1026.72	0.0236804	0.159709	24.9858	6.63e-05	5597.24	2.92e-05	0.000320613	24.4929	3.25e-05	4206.99	1402.83	0.333451	5413	5210	5656	6110	4447	3721	3652	3747	2399	2813	3234	3583	5024	4105	3612	4243	4185.56
940	unknown1302	8.77e-05	0.00082364	24	0	1314.87	0.0291295	0.160845	24.4321	6.63e-05	6193.24	3.54e-05	0.000373516	24.2161	3.29e-05	4724.97	1679.08	0.355362	6586	6166	5362	6659	4261	4391	3882	4575	2911	3257	3368	3834	6272	4435	4249	5206	4713.38
1033	unknown1387	8.77e-05	0.00082364	18	6	708.521	0.0847797	0.221543	20	5.99997	2632.5	9.52e-05	0.000783923	19	6.01665	1866.46	746.53	0.39997	1621	1659	1487	1490	2218	3036	2463	2813	911	1080	1432	1352	2106	1723	1190	1835	1776
1082	unknown1430	8.77e-05	0.00082364	24	0	964.14	0.0354835	0.166866	24.0327	6.63e-05	5784.24	4.26e-05	0.000422743	24.0163	3.31e-05	4733.26	1298.32	0.274297	5647	5621	5796	6073	4359	4286	4116	4526	2799	3836	3867	4322	6045	5205	4461	4762	4732.56
1122	unknown1467	8.77e-05	0.00082364	18	6	2233.4	0.0601317	0.188828	20	6.00001	6543.75	6.94e-05	0.000616645	19	6.01667	4371.19	2060	0.471266	3921	4425	3622	2808	5669	7789	6045	6672	2096	2161	2523	2559	4717	3083	2965	4890	4121.56
1137	unknown1480	8.77e-05	0.00082364	18	0	3797.16	0.0456782	0.170653	23.0287	17.9999	11465	5.38e-05	0.000505187	20.5144	18.2745	8263.25	4015.18	0.485908	11387	10422	13184	13159	4203	4550	5113	5184	6192	6879	7667	8230	12127	15689	8941	9103	8876.88
1140	unknown1483	8.77e-05	0.00082364	18	0	744.23	0.146936	0.302248	20	17.9999	2886	0.000157961	0.00114376	19	18.05	2664.07	587.622	0.220573	3744	3650	3271	3496	1936	2082	2174	2050	2511	2716	2876	2618	3381	2907	2610	2646	2791.75
1177	unknown1516	8.77e-05	0.00082364	24	0	538.992	0.0265327	0.159895	23.52	6.63e-05	2587	3.25e-05	0.000348393	23.76	3.35e-05	2116.81	667.476	0.315321	2451	2866	2683	2348	1662	2086	1844	2060	1371	1558	1765	1664	2657	2531	2100	2309	2122.19
1217	unknown1552	8.77e-05	0.00082364	18	0	4043.41	0.0225542	0.159709	24.8451	17.9999	8679.23	2.8e-05	0.000310351	21.4225	18.4714	7063.05	3544.94	0.501899	10434	10439	13076	11187	5491	4286	4323	4717	4275	5911	5161	5338	10366	8892	8085	7374	7459.69
1225	unknown156	8.77e-05	0.00082364	18	6	2380.83	0.052333	0.180403	20	6	6297.75	6.1e-05	0.000560761	19	6.01667	4585.59	1534.14	0.334556	4985	4639	4618	2969	6276	6387	6192	6336	2678	2782	2638	2274	5015	5310	3855	3441	4399.69
1232	unknown1566	8.77e-05	0.00082364	18	9	11939.5	0.0200782	0.159709	20	6.00001	56806.8	2.51e-05	0.000287396	19	7.60001	31927.5	20930.2	0.655554	13246	12349	15971	15276	54808	53359	56093	62967	17428	26348	23573	24109	19042	18986	12839	18615	27813.1
1324	unknown1649	8.77e-05	0.00082364	24	0	1547.68	0.0357026	0.166866	25.5652	6.63e-05	8062.98	4.28e-05	0.000424189	24.7826	3.21e-05	5931.51	2003.03	0.337692	8659	6712	8578	8303	4269	5084	5201	4956	4079	4948	4511	4629	5784	7127	4999	6314	5884.56
1354	unknown1676	8.77e-05	0.00082364	18	9	2726.25	0.0197185	0.159709	20	6	11569.2	2.47e-05	0.000283356	19	7.6	7680.38	3562.56	0.463852	4579	4069	4836	5044	11764	12453	11396	10664	6902	7557	7127	5233	5737	4964	4614	4742	6980.06
1439	unknown1752	8.77e-05	0.00082364	18	9	3886.97	0.23401	0.415746	20	5.99999	16502.5	0.000242019	0.00152783	19	7.59999	13460.6	3642.31	0.270591	7269	10157	9066	9528	21622	15968	12744	15676	11725	13847	13798	15506	10353	11376	12781	12497	12744.6
1495	unknown1802	8.77e-05	0.00082364	24	21	4110.06	0.0232778	0.159709	21.995	18	11094	2.88e-05	0.000317152	22.9975	19.4716	7485.94	4322.27	0.577385	9449	11456	11129	8479	2089	2762	2743	4066	4729	6656	6544	8400	10154	9995	10123	14104	7679.88
1693	unknown1981	8.77e-05	0.00082364	18	0	9395.33	0.0239743	0.159709	20	17.9999	34229.7	2.96e-05	0.000322674	19	18.05	26617.5	9410.89	0.35356	34212	36602	39931	35021	13655	15786	13956	14834	25305	29249	29844	33283	32347	34452	33150	36970	28662.3
1812	unknown2088	8.77e-05	0.00082364	18	9	10046.6	0.0172058	0.159709	20	5.99999	42620.5	2.17e-05	0.000259926	19	7.59999	17155.3	20456.5	1.19242	1589	1665	795	295	41672	49271	41915	37624	10773	8882	4959	2043	4172	1153	2080	1257	13134.1
1824	unknown2099	8.77e-05	0.00082364	24	0	1286.4	0.0435156	0.168276	24.7059	6.63e-05	3116.74	5.14e-05	0.000487236	24.3529	3.27e-05	1960.7	1289.33	0.657586	2922	2949	3174	3422	1074	1230	1859	2090	642	1055	1073	951	2898	2947	1744	1112	1946.38
1830	unknown2103	8.77e-05	0.00082364	18	9	12246.6	0.0230318	0.159709	20	6	28185.2	2.85e-05	0.000314838	19	7.6	10169.7	13517.4	1.32919	212	223	88	22	17545	28961	30712	35523	2468	1770	999	335	752	196	217	176	7512.44
1850	unknown2121	8.77e-05	0.00082364	18	9	1862.17	0.0219148	0.159709	20	5.99999	8408.5	2.72e-05	0.000304507	19	7.6	4128.72	3330.58	0.806686	1522	1766	1197	1067	7354	9040	9457	7783	2497	1777	2412	1999	2438	1648	1830	1797	3474
2182	unknown2420	8.77e-05	0.00082364	18	6	10960.5	0.0370382	0.166866	20	6.00001	28068.8	4.43e-05	0.000436707	19	6.01667	17179	10261.4	0.597324	11910	17696	15528	11174	28610	33221	28654	21790	6444	7269	7111	8753	18570	12963	12370	12905	15935.5
2394	unknown2611	8.77e-05	0.00082364	18	6	43723.2	0.0305789	0.161456	20	6	88393.5	3.71e-05	0.000383214	19	6.01667	34798.7	54519	1.56669	8440	8141	9330	8067	125078	69018	91552	67926	5169	6237	6441	4565	10796	14161	9972	6181	28192.1
2402	unknown2619	8.77e-05	0.00082364	24	9	1783.32	0.0215388	0.159709	20.3695	6.00001	5319.75	2.68e-05	0.000300425	22.1848	7.427	3478.16	1841.07	0.529324	1937	2274	2170	2484	5223	5660	5532	4864	2443	3645	4172	4632	2324	2003	1911	2127	3337.56
2403	unknown262	8.77e-05	0.00082364	18	9	1180.51	0.096185	0.236803	20	6	9351	0.000106976	0.000856203	19	7.6	3645.75	4386.32	1.20313	327	88	355	270	1193	13154	11335	11722	1111	1498	1064	338	667	476	471	467	2783.5
2448	unknown2660	8.77e-05	0.00082364	24	0	1801.35	0.0273091	0.160845	25.8651	6.63e-05	7399.73	3.34e-05	0.000355954	24.9326	3.2e-05	5005.26	2187.66	0.437071	7645	7231	8020	6703	4314	4238	3269	3779	2674	3576	3633	3956	6205	4098	4694	5089	4945.25
2669	unknown286	8.77e-05	0.00082364	18	9	236178	0.0712533	0.202445	20	6.00002	771166	8.11e-05	0.00068874	19	7.60001	312205	378975	1.21387	19229	946	10786	3372	186241	1049621	952196	896605	192969	221939	115339	20967	64739	18339	28994	21024	237707
2970	unknown313	8.77e-05	0.00082364	18	9	4129.86	0.103364	0.246515	20	5.99999	24560.2	0.000114308	0.000901553	19	7.6	9377.57	11962.2	1.27562	211	52	119	59	2120	34907	28173	33041	3431	4508	2917	293	1455	342	502	287	7026.06
2981	unknown314	8.77e-05	0.00082364	18	9	3769.59	0.0881404	0.22571	20	6.00001	11325.5	9.87e-05	0.00080336	19	7.60001	4858.73	5476.71	1.12719	477	240	381	223	2481	15700	12658	14463	3631	3486	2672	542	1523	662	882	493	3782.12
3016	unknown3171	8.77e-05	0.00082364	18	0	1624.4	0.0309224	0.161527	25.7143	17.9999	4921.24	3.75e-05	0.000384453	21.8571	18.5785	4644.41	1238.38	0.266638	6128	6572	6422	6119	3640	3969	3715	4024	3467	4302	4301	3797	4892	5545	4388	4860	4758.81
3037	unknown3190	8.77e-05	0.00082364	18	9	8275.62	0.10379	0.247066	23.9024	6	38759.8	0.000114742	0.000903333	20.9512	7.86739	32049.7	7553.62	0.235685	18583	26035	23673	25467	36772	38705	43425	36137	27454	33750	34659	39115	25938	32481	26799	27745	31046.1
3082	unknown3230	8.77e-05	0.00082364	18	9	1366.13	0.125141	0.274427	20	5.99998	4728	0.000136292	0.00103534	19	7.59999	3756.71	1112.29	0.296081	1901	2784	2378	2583	4854	4753	4784	4521	2935	3764	3867	4509	2638	3958	3240	3140	3538.06
3084	unknown3232	8.77e-05	0.00082364	18	9	1698.12	0.184391	0.351879	24.8451	5.99999	5314.5	0.000194555	0.00131423	21.4225	7.94236	4082.84	1260.6	0.308755	1855	2855	2539	2541	5612	5041	5207	5398	3120	4385	4355	5195	3082	4700	3571	3570	3939.12
3298	unknown3425	8.77e-05	0.00082364	24	0	2060.51	0.0377147	0.167576	26.3284	6.63e-05	8585.72	4.5e-05	0.00044225	25.1642	3.17e-05	4917.53	3091.84	0.628738	10122	9503	8481	6237	3250	2885	2864	3612	2314	3709	2545	2678	5194	3524	4966	5150	4814.62
3325	unknown345	8.77e-05	0.00082364	18	9	5411.13	0.0817017	0.218241	20	6	50968.2	9.2e-05	0.000764914	19	7.6	18115.1	24377	1.34567	297	55	97	10	7705	76798	57961	61409	2589	2759	1358	107	1284	99	366	276	13323.1
3381	unknown350	8.77e-05	0.00082364	18	9	31717.3	0.0293632	0.160845	20	6	91520	3.57e-05	0.000373516	19	7.6	32853.2	44124.6	1.34309	304	377	89	33	44916	102581	104899	113684	8122	6295	2961	461	1420	214	355	157	24179.2
3425	unknown354	8.77e-05	0.00082364	24	21	3190.11	0.032776	0.16536	20	17.9999	9996.74	3.95e-05	0.000397371	22	19.525	6990.64	3072.08	0.439456	8595	12427	7364	7359	1823	3499	3119	3048	7325	6951	8151	6741	12147	9044	9584	9212	7274.31
3503	unknown361	8.77e-05	0.00082364	18	9	11243	0.0302636	0.161456	20	6	29549	3.67e-05	0.000380455	19	7.6	12070.9	13358.3	1.10665	1529	2328	1467	732	17398	32486	36823	31489	4718	4989	3243	2236	4598	2437	2552	2094	9444.94
3531	unknown3635	8.77e-05	0.00082364	18	0	819.36	0.119474	0.267074	20	17.9999	6480.99	0.000130606	0.000997397	19	18.05	5636.76	1047.87	0.185899	6129	7783	6485	6736	3156	5300	4801	5289	5790	5582	5425	5431	7054	6527	5999	6344	5864.44
3536	unknown364	8.77e-05	0.00082364	18	9	6142.99	0.0221035	0.159709	20	6	16930.5	2.74e-05	0.000305366	19	7.6	6710.57	7793.04	1.16131	547	1072	658	362	11588	18512	19007	18615	2022	2740	1621	1090	2052	1136	796	1040	5178.62
3636	unknown399	8.77e-05	0.00082364	18	9	42128	0.0308128	0.161456	20	6	114201	3.73e-05	0.0003841	19	7.6	42138.5	54537.8	1.29425	1480	687	1942	595	116450	60450	154499	125406	3907	9443	4757	12521	5461	1396	1355	2333	31417.6
3676	unknown434	8.77e-05	0.00082364	18	9	14635.9	0.161906	0.321143	20	6	56412.8	0.000172677	0.00120787	19	7.6	20760.4	26686.6	1.28545	487	70	1498	665	113429	30015	60686	21521	1344	2658	2477	6448	2073	2470	1022	1368	15514.4
3862	unknown601	8.77e-05	0.00082364	18	6	6254.36	0.0294928	0.160845	20	6	12305.5	3.59e-05	0.000373657	19	6.01667	5438.06	6909.67	1.27061	2309	2137	1895	2803	10424	11217	17268	10313	1298	1464	1472	1343	2400	2520	2928	1821	4600.75
3865	unknown604	8.77e-05	0.00082364	18	9	193128	0.0254713	0.159709	20	6.00001	411264	3.13e-05	0.000339084	19	7.60001	170518	205148	1.20309	11752	13093	4353	1897	520839	424134	285582	414499	86193	200349	53518	16940	23149	3277	9588	13880	130190
3914	unknown649	8.77e-05	0.00082364	18	9	2531.09	0.0164355	0.159709	20	6	9709	2.08e-05	0.00025194	19	7.6	3562.08	4589.56	1.28845	146	223	197	139	11334	9305	10196	8001	524	710	506	407	304	134	251	181	2659.88
3949	unknown680	8.77e-05	0.00082364	18	9	3867.17	0.0163235	0.159709	20	6	18879.5	2.07e-05	0.000251695	19	7.6	9262.89	7443.68	0.803602	3774	3871	3364	3331	19168	21356	18314	16680	4568	4949	4663	5424	4189	3757	4129	3257	7799.62
4112	unknown827	8.77e-05	0.00082364	18	6	153420	0.0267266	0.160285	20	6	317968	3.27e-05	0.000349889	19	6.01667	133323	187938	1.40965	39191	39272	50207	39957	415462	264357	346209	245843	26833	33681	37292	29110	50232	68178	48746	34206	110548
4114	unknown829	8.77e-05	0.00082364	18	6	56583.4	0.0259969	0.159709	20	6	113432	3.19e-05	0.000343557	19	6.01667	45331.9	69166.4	1.52578	12284	10806	14034	11854	149396	90589	125211	88530	6212	8805	10014	6885	14096	19213	14902	8374	36950.3
4167	unknown877	8.77e-05	0.00082364	18	6	1075.16	0.160067	0.319101	20	6.00001	5077.5	0.000170875	0.00120307	19	6.01667	3629.39	1427.73	0.39338	2909	2722	2973	3410	6135	4019	6123	4033	1587	2614	2336	2974	3037	3960	3221	3249	3456.38
4184	unknown892	8.77e-05	0.00082364	18	0	3475.43	0.0371137	0.166866	24.5682	17.9999	11605.2	4.44e-05	0.000436707	21.2841	18.439	9911.02	3245.29	0.327443	14887	12909	14438	12191	7950	7236	7449	7911	5776	8832	8923	9787	12650	10581	10445	12745	10294.4
4222	unknown926	8.77e-05	0.00082364	18	0	3060.71	0.0323699	0.164896	26.1721	17.9999	6031.74	3.91e-05	0.00039642	22.0861	18.6379	5835.89	2323.4	0.398123	9655	9123	9636	8367	4822	4193	4024	4459	3683	4965	4686	4689	5836	5477	5598	7216	6026.81
22	2-Deoxyribose	0.000171384	0.00137171	18	9	1300.02	0.0225166	0.159709	20	5.99999	3093	5.2e-05	0.000490948	19	7.6	1401.61	1319.7	0.941557	383	391	384	435	2333	3007	2983	4049	498	698	684	726	511	405	382	406	1142.19
61	5-Hydroxy-2-(hydroxymethyl)pyridine	0.000171384	0.00137171	18	9	341.886	0.0166982	0.159709	20	6	1419.75	3.94e-05	0.000397371	19	7.6	559.455	644.872	1.15268	76	97	80	68	1527	1578	1440	1134	138	150	118	151	130	82	91	63	432.688
73	Acetylcarnitine	0.000171384	0.00137171	18	9	369848	0.0597274	0.188828	20	6	1172427	0.000127847	0.000981523	19	7.6	704416	403215	0.57241	266899	415195	276767	229913	1086545	1150322	1143726	1309115	357011	506064	754606	518508	504597	473666	661201	348316	625153
113	Arginine	0.000171384	0.00137171	18	0	51432.5	0.0470452	0.173183	24.5682	17.9999	307538	0.000102625	0.000828186	21.2841	18.439	283458	49595.9	0.174967	351027	356761	309170	344863	221182	257687	246822	254327	245749	268534	285749	257046	323612	324111	299827	282604	289317
172	Cyclocytidine	0.000171384	0.00137171	18	9	310.773	0.0154312	0.159709	20	6	2012.25	3.66e-05	0.000380147	19	7.6	823.655	912.323	1.10765	140	150	130	95	1835	2067	2166	1981	294	365	241	191	220	121	184	129	644.312
285	Histidine	0.000171384	0.00137171	18	0	22772.4	0.0217471	0.159709	20	17.9999	177819	5.03e-05	0.000478827	19	18.05	156733	23260	0.148406	177493	189537	173327	178751	122644	138517	129852	142332	151541	157824	159221	156276	186282	170080	179500	175413	161787
336	Leu-Pro	0.000171384	0.00137171	18	0	11520.5	0.0541526	0.181681	24.5682	17.9999	43107.2	0.000116824	0.000916334	21.2841	18.439	37362	11235.8	0.300728	51676	56049	47787	45033	25482	29052	30117	31591	26725	36383	33831	32873	52900	42330	41739	35460	38689.2
404	N.epsilon.-Acetyl-L-lysine	0.000171384	0.00137171	24	21	466.867	0.0323428	0.164896	21.5648	17.9999	3278.75	7.26e-05	0.000635332	22.7824	19.4754	2848.78	480.501	0.168669	2842	2944	3290	3442	2259	2489	2325	2170	2610	2881	2906	2730	3125	3403	3536	3051	2875.19
478	Pramipexole	0.000171384	0.00137171	18	9	1061.72	0.0511515	0.179456	20	5.99999	3979	0.000110849	0.000879079	19	7.6	1743.38	1773.15	1.01708	477	266	221	588	1745	5671	4816	3684	781	796	663	941	581	423	379	285	1394.81
479	Pro-Ala	0.000171384	0.00137171	18	0	3294.76	0.0756069	0.207727	20	17.9999	16007.2	0.000158783	0.00114588	19	18.05	12742.8	3802.8	0.298428	16652	21111	14914	14193	7663	10222	8974	9730	10675	13566	13351	12025	18497	13819	14567	17146	13569.1
498	Pro-Trp	0.000171384	0.00137171	24	0	1162.48	0.0261268	0.159787	24.9858	6.63e-05	4622.49	5.96e-05	0.000550502	24.4929	3.25e-05	3371.46	1319.49	0.391371	4964	4879	4386	4261	2232	3140	2788	2715	2358	2522	2564	2348	4481	3677	3281	3025	3351.31
499	Pro-Tyr	0.000171384	0.00137171	24	0	508.233	0.0652861	0.19627	24.5682	6.63e-05	3013.24	0.00013875	0.00105033	24.2841	3.28e-05	2412.98	704.681	0.292038	3194	3531	2726	2602	1899	2322	2009	2112	1859	2034	1855	1911	3275	2260	2435	2482	2406.62
732	unknown1115	0.000171384	0.00137171	24	3	1051.47	0.0201944	0.159709	24.0327	4.58e-05	6728	4.7e-05	0.00045546	24.0163	1.50104	5386.79	1666.84	0.30943	6584	6711	7191	6426	5976	5769	5321	4856	3505	4276	4081	4298	5781	5830	4653	4923	5386.31
776	unknown1155	0.000171384	0.00137171	24	3	1028.66	0.0347075	0.166866	21.3559	6.63e-05	5394.25	7.75e-05	0.000667327	22.678	1.41741	4451.19	1227.55	0.275781	5813	5112	5597	5055	4959	5424	5061	4581	2436	3457	3236	3763	4983	4711	3499	4144	4489.44
785	unknown1163	0.000171384	0.00137171	24	9	878.227	0.0216173	0.159709	20	6.00001	4521.75	5e-05	0.000477228	22	7.42501	1933.1	2037.98	1.05425	407	561	603	679	2940	5005	5081	5061	1070	1669	1526	1318	581	497	594	601	1762.06
853	unknown1224	0.000171384	0.00137171	24	3	1330.95	0.021868	0.159709	25.4179	6.63e-05	8592.23	5.06e-05	0.000480235	24.7089	1.54434	6272.14	2428.61	0.387206	8358	8020	8588	9403	5528	6320	5497	5921	3433	4586	4610	4979	7679	5494	5409	6125	6246.88
878	unknown1247	0.000171384	0.00137171	18	9	40904.4	0.0188518	0.159709	20	5.99999	129674	4.41e-05	0.000435751	19	7.6	53422.2	59712.3	1.11774	6409	8102	6636	5833	100476	135907	142706	139605	22532	28337	21748	6039	12881	8627	11551	9557	41684.1
930	unknown1294	0.000171384	0.00137171	18	0	1246.28	0.041472	0.168276	23.3952	17.9999	5002.24	9.14e-05	0.000763719	20.6976	18.311	3982.12	1297.67	0.325875	5217	5184	4924	5471	3200	3374	2236	2797	3248	3486	3390	4180	6179	4720	4014	5096	4169.75
976	unknown1335	0.000171384	0.00137171	18	9	4500.03	0.0330521	0.16536	20	6	9587.75	7.41e-05	0.000644285	19	7.6	4038.21	4212.19	1.04308	773	715	888	992	7924	7382	8840	14205	1021	1455	1430	1673	1328	933	618	1186	3210.19
1130	unknown1474	0.000171384	0.00137171	24	0	853.124	0.0201798	0.159709	24.8451	6.63e-05	2939.99	4.69e-05	0.00045546	24.4225	3.26e-05	2000.8	1050.54	0.525057	3134	3262	2304	3060	1145	1564	1582	1391	1251	1325	1224	1424	2629	2364	2086	2046	1986.94
1198	unknown1535	0.000171384	0.00137171	18	9	13741.7	0.0427641	0.168276	20	6	60391.2	9.4e-05	0.000775158	19	7.6	44701.4	14748	0.329922	30133	28946	32653	31837	58210	56173	59186	67996	33449	47632	42815	40423	39699	35988	26291	37406	41802.3
1226	unknown1560	0.000171384	0.00137171	24	0	1326.53	0.0434745	0.168276	25.5652	6.63e-05	7766.98	9.54e-05	0.000784036	24.7826	3.21e-05	5966.53	1694.58	0.284014	7165	7030	8758	8115	5180	4828	5124	4956	3871	5107	4816	5485	6510	5752	5321	6811	5926.81
1254	unknown1586	0.000171384	0.00137171	24	3	627.557	0.0462606	0.171511	24.8451	4.42e-05	4459.75	0.000101047	0.000819352	24.4225	1.52643	3656.39	906.025	0.247792	4267	4180	4870	4522	3447	3986	3708	3793	2378	3047	2890	3344	4157	3412	2898	3506	3650.31
1288	unknown1616	0.000171384	0.00137171	18	9	3309.61	0.0249807	0.159709	20	5.99999	11968	5.72e-05	0.00053497	19	7.59999	5793.18	4824.38	0.832769	1786	1755	1802	1615	9977	13729	12189	11977	2621	3176	3299	2824	2603	1630	4330	2204	4844.81
1309	unknown1635	0.000171384	0.00137171	18	0	429.921	0.0311363	0.161527	20	18	4890.5	7.01e-05	0.000622206	19	18.05	4462.16	477.316	0.10697	4917	5158	4878	4797	3606	4022	3946	4307	4367	4490	4631	4373	4949	4783	4954	4876	4565.88
1424	unknown1739	0.000171384	0.00137171	18	9	9536.4	0.416647	0.630129	20	6	42577	0.000753135	0.00333785	19	7.6	15480.1	20290	1.31071	442	439	554	335	108831	13960	27415	20102	522	4059	1802	2496	1070	815	413	610	11491.6
1800	unknown2077	0.000171384	0.00137171	18	9	10995.3	0.751891	0.971036	20	5.99999	78734.8	0.00128305	0.0048436	19	7.6	29911.2	38781.3	1.29655	392	500	384	282	241373	15210	32700	25656	1243	15487	7664	12894	1452	239	398	729	22287.7
1898	unknown2165	0.000171384	0.00137171	18	0	989.242	0.0682747	0.199077	20	17.9999	4192.5	0.000144578	0.00108121	19	18.05	3590.8	858.977	0.239216	4241	4737	4519	4782	1570	2482	3067	2665	3985	3351	4009	4261	4056	4451	3845	4418	3777.44
1934	unknown2198	0.000171384	0.00137171	24	3	4209.58	0.0453214	0.170201	22.9091	6.63e-05	16090	9.92e-05	0.000805518	23.4545	1.46594	12262.8	4609.42	0.375886	15926	17656	15380	15398	14305	15118	10797	14891	6334	8356	7933	9437	15325	8091	9917	12150	12313.4
1941	unknown2203	0.000171384	0.00137171	18	9	64294.4	0.07602	0.208465	20	6	260888	0.000159579	0.0011478	19	7.6	98180.5	122138	1.24401	8687	7553	4002	1904	431845	299767	218062	93879	27923	22461	15174	8695	23862	5302	9052	8566	74170.9
1955	unknown2216	0.000171384	0.00137171	24	0	2361.03	0.0413583	0.168276	24.8451	6.63e-05	10515.2	9.11e-05	0.000763262	24.4225	3.26e-05	7615.63	3049.94	0.400485	8986	10594	10802	11679	5701	6046	6961	8853	4125	4990	5273	5775	10084	8241	6350	6746	7575.38
2104	unknown2350	0.000171384	0.00137171	18	9	151396	0.0353869	0.166866	20	6.00002	364967	7.89e-05	0.000676687	19	7.60001	149420	181475	1.21453	9197	11394	3516	1237	527545	356403	223120	352801	74800	161603	42716	14632	19496	2795	8500	10184	113746
2164	unknown2404	0.000171384	0.00137171	18	6	6474.27	0.0162978	0.159709	20	6	11598.8	3.85e-05	0.000393308	19	6.01667	4355.64	7371.88	1.69249	826	820	828	800	13196	11440	9670	12089	561	732	662	467	832	1014	905	555	3462.31
2166	unknown2406	0.000171384	0.00137171	18	9	1652.15	0.0150015	0.159709	20	6	14977	3.57e-05	0.000373516	19	7.6	5560.77	7042.82	1.26652	384	451	306	146	14283	16280	15161	14184	1049	1524	692	479	710	445	440	287	4176.31
2176	unknown2415	0.000171384	0.00137171	24	6	1444.62	0.0169401	0.159709	20	6	21367.2	3.99e-05	0.000400114	22	6.05	7942.84	12478.2	1.571	3519	3360	2351	2846	26187	22901	20167	16214	2653	2568	1991	1894	2413	1851	2329	1457	7168.81
2186	unknown2424	0.000171384	0.00137171	24	21	2521.01	0.0262479	0.159895	20.2759	17.9999	8416.49	5.99e-05	0.000551684	22.1379	19.5118	6071.45	2462.89	0.405651	7655	9371	5852	7676	2316	4092	2720	2592	5791	5999	5774	7017	9585	7158	8024	8899	6282.56
2295	unknown2522	0.000171384	0.00137171	18	9	5979.65	0.014744	0.159709	20	6	36595.8	3.51e-05	0.00037154	19	7.6	14895.7	16463.5	1.10525	2877	2887	2445	2602	34580	41167	36095	34541	4348	4613	4556	4939	3335	2526	3262	1777	11659.4
2354	unknown2576	0.000171384	0.00137171	24	3	1106.09	0.0561252	0.183796	24.2975	4.6e-05	5774.75	0.000120735	0.000941952	24.1488	1.50932	4546.38	1477.37	0.324955	5584	6252	5817	5446	4864	4934	4005	4797	2967	3328	3491	3598	6050	3872	3722	3955	4542.62
2393	unknown2610	0.000171384	0.00137171	18	6	5417.85	0.0277884	0.160845	20	6	11328.8	6.31e-05	0.000576653	19	6.01667	5022.75	6399.6	1.27412	2207	1723	2174	1700	14880	8967	11693	9775	1164	1350	1673	1418	2491	3056	2147	1538	4247.25
2399	unknown2616	0.000171384	0.00137171	18	6	24608.2	0.0292262	0.160845	20	6	50268.8	6.61e-05	0.000598989	19	6.01667	20012.5	30898.6	1.54396	4787	4669	5830	3839	68192	39295	54985	38603	3240	4205	4490	3214	6572	8205	6239	3927	16268.2
2544	unknown2747	0.000171384	0.00137171	18	9	4784.99	0.0609148	0.189557	20	6	15311	0.000130184	0.000995927	19	7.6	9207.64	5313.83	0.577111	3524	5582	3401	3015	14579	14576	14565	17524	4590	6717	10161	6844	6548	6161	8545	4277	8163.06
2612	unknown2808	0.000171384	0.00137171	24	3	728.143	0.0327601	0.16536	24.8451	7.8e-05	4861.49	7.35e-05	0.000641603	24.4225	1.52645	3918.1	1075.88	0.274592	5185	4991	4655	4615	3991	4224	3608	4047	2380	3412	3211	3196	4394	3318	3405	3942	3910.88
2680	unknown287	0.000171384	0.00137171	18	9	3802.11	0.0980346	0.23996	20	6	46622.8	0.000201519	0.00134147	19	7.6	16598.1	22495.6	1.35531	44	5	20	8	3256	69666	59588	53981	3097	3573	1076	40	323	12	75	52	12176
2812	unknown2989	0.000171384	0.00137171	24	0	686.601	0.0225546	0.159709	24.4321	5.85e-05	5058.99	5.2e-05	0.000490948	24.2161	2.9e-05	4134.01	969.812	0.234593	5350	4953	5311	4622	4051	3910	4040	3963	2689	3436	3232	3680	4640	4323	3823	4014	4127.31
2817	unknown2993	0.000171384	0.00137171	24	3	1113.69	0.0253584	0.159709	21.6708	6.63e-05	6153	5.8e-05	0.000540115	22.8354	1.42725	5021.26	1511.02	0.300925	6572	6519	5901	5620	5216	5622	5346	5574	3185	3779	3701	3833	6175	4545	4512	4884	5061.5
2837	unknown301	0.000171384	0.00137171	18	9	25502.2	0.0525444	0.180403	20	5.99999	81081.2	0.000113626	0.00089781	19	7.6	32462.7	38267.7	1.17882	2966	4514	2322	1173	37655	72396	123702	90572	6790	21205	13213	3926	7860	2700	3053	4995	24940.1
2838	unknown3010	0.000171384	0.00137171	18	6	2925.65	0.0323381	0.164896	20	6.00001	7187	7.26e-05	0.000635332	19	6.01667	4517.38	2645.34	0.585593	3568	4189	2966	2770	6885	7158	6939	7766	2386	2446	2779	2636	4855	3146	3372	3288	4196.81
2839	unknown3011	0.000171384	0.00137171	18	6	1805.24	0.0315236	0.162884	20	6.00001	4701	7.09e-05	0.000625643	19	6.01667	2934.47	1754.85	0.598013	2242	2633	1996	1797	4632	4209	4692	5271	1476	1630	1816	1764	2964	1911	2297	2219	2721.81
2984	unknown3142	0.000171384	0.00137171	18	9	1567.3	0.0202126	0.159709	20	6.00002	8470.25	4.7e-05	0.00045546	19	7.60001	4863.49	2970.79	0.610835	2714	2845	1878	2124	8478	9230	8136	8037	3177	3755	3217	3695	3556	2039	3000	2591	4279.5
2989	unknown3147	0.000171384	0.00137171	24	0	987.475	0.026035	0.159709	24.1644	7.7e-05	6083.49	5.94e-05	0.000549884	24.0822	3.84e-05	4763.07	1407.89	0.295584	6278	6945	5569	5542	5063	4289	4317	4770	2805	3686	3782	3564	5613	4736	4418	4772	4759.31
3000	unknown3157	0.000171384	0.00137171	24	3	871.509	0.0330103	0.16536	24.5682	4.61e-05	5627.25	7.4e-05	0.000644285	24.2841	1.51778	4560.07	1215.25	0.266498	5492	5852	5489	5676	4602	4726	4395	4959	2857	3704	3887	3789	5292	4498	3744	3908	4554.38
3001	unknown3158	0.000171384	0.00137171	18	0	15178.8	0.0206819	0.159709	23.52	17.9999	49524.4	4.8e-05	0.000462779	20.76	18.3238	38022.6	15260.6	0.401355	50346	56367	51924	52106	27753	21728	24837	27312	28943	34838	36138	32591	47326	52629	57547	40596	40186.3
3036	unknown319	0.000171384	0.00137171	18	0	1853.5	0.0885774	0.226213	24.8451	17.9999	2961.99	0.000183619	0.00125691	21.4225	18.4714	2146.09	1951.5	0.909329	3249	3947	4652	6100	319	724	871	831	601	1364	1507	1818	3195	4927	1577	2149	2364.44
3103	unknown325	0.000171384	0.00137171	18	9	6027.38	0.0829837	0.219492	20	5.99999	25271	0.000172951	0.00120787	19	7.59999	9905.5	12393.3	1.25115	439	508	121	59	4813	36604	26080	33587	6311	4508	2917	974	1455	343	502	287	7469.25
3136	unknown328	0.000171384	0.00137171	18	0	1155.24	0.0215688	0.159709	20	17.9999	3797.25	4.99e-05	0.000477228	19	18.05	2750.86	1161.33	0.42217	3945	3878	3406	4240	1782	1564	1044	826	2907	3006	3097	3167	4207	3949	3333	3700	3003.19
3144	unknown3287	0.000171384	0.00137171	24	0	2174.35	0.0200404	0.159709	24.7059	6.63e-05	9679.48	4.66e-05	0.00045546	24.3529	3.27e-05	6738.73	3018.79	0.447976	10021	10343	10308	8046	7071	5823	5932	6298	3271	4159	4134	4548	8187	7753	5288	6101	6705.19
3159	unknown330	0.000171384	0.00137171	18	9	7369.47	0.0361148	0.166866	20	5.99999	19314.5	8.04e-05	0.000686806	19	7.6	8338.56	8457.84	1.0143	1284	978	1777	990	22297	22953	20527	11481	2885	4278	2505	2981	4508	3101	1858	2412	6675.94
3228	unknown3362	0.000171384	0.00137171	18	9	958.837	0.068425	0.199113	20	6	4835	0.00014487	0.00108125	19	7.6	3444.35	1167.68	0.339012	2326	2335	2033	2215	4857	4575	5370	4538	2359	2875	3149	3153	2861	3406	2631	2754	3214.81
3233	unknown3367	0.000171384	0.00137171	18	0	1105.21	0.0513717	0.179456	22.3291	17.9999	4444.24	0.000111289	0.00088095	20.1646	18.2098	3400.13	1151.11	0.338548	3840	4521	4543	4699	2273	2225	2375	2454	2407	3470	3416	3504	4296	5793	4010	3678	3594
3264	unknown3395	0.000171384	0.00137171	18	0	1047.93	0.043954	0.168276	25.5652	17.9999	3310.75	9.64e-05	0.000790504	21.7826	18.5596	3107.63	854.098	0.274839	4426	4262	4372	3944	2866	2346	2416	2534	2025	2837	2901	2858	3439	2891	3242	3671	3189.38
3340	unknown3463	0.000171384	0.00137171	24	18	6474.62	0.044864	0.169358	22.3291	17.9999	24166.7	9.82e-05	0.000801027	23.1646	18.0234	19067.9	3292.22	0.172658	17936	17036	14091	16438	12500	12231	13001	13930	22087	25584	21806	23354	30879	23500	25598	16690	19166.3
3347	unknown347	0.000171384	0.00137171	18	9	715911	0.0228844	0.159709	20	5.99999	1.69246e+06	5.27e-05	0.000496509	19	7.59999	692221	803591	1.16089	77474	100426	42048	23108	1109227	1940954	1828018	1891643	405013	368238	255601	92075	191340	71610	86083	65186	534253
3369	unknown349	0.000171384	0.00137171	18	9	9240.12	0.0355303	0.166866	20	5.99999	29424.8	7.92e-05	0.000677875	19	7.59999	11596.4	14350.8	1.23752	586	833	270	77	13247	34833	33848	35771	6728	6066	3676	821	2053	580	624	393	8775.38
3405	unknown3521	0.000171384	0.00137171	18	0	2128.39	0.0603553	0.188828	26.8085	17.9999	4818	0.000129083	0.000989257	22.4043	18.7235	4918.42	1606.23	0.326574	7759	7374	7462	6777	4745	3961	2976	3484	3730	4412	3988	4505	5149	4612	4709	4802	5027.81
3435	unknown3549	0.000171384	0.00137171	24	9	899.793	0.0446104	0.168849	24.4321	6	4879.75	9.77e-05	0.000798357	24.2161	7.51398	4051.46	1004.36	0.2479	2943	3869	3965	3904	5588	4082	4937	4912	4427	4433	4829	4615	3080	2568	3745	3075	4060.75
3575	unknown3675	0.000171384	0.00137171	18	9	2420.07	0.0397134	0.167576	20	6	10252.5	8.78e-05	0.000736643	19	7.6	7790.18	2585.79	0.331929	5579	6225	5692	4074	12068	9539	9523	9880	7106	8571	7925	6956	6884	6005	5416	5067	7281.88
3685	unknown442	0.000171384	0.00137171	18	9	7878.58	0.0298343	0.160875	20	5.99999	20320	6.74e-05	0.000605571	19	7.59999	8467.3	9399.84	1.11013	1340	1444	691	407	21938	26412	20396	12534	4439	4480	3108	1455	3337	949	1230	1752	6619.5
3789	unknown536	0.000171384	0.00137171	24	0	4711.1	0.0212268	0.159709	24.4321	6.63e-05	13269.2	4.92e-05	0.000472362	24.2161	3.29e-05	8272.28	6175.46	0.746525	14938	16005	11776	10358	3732	6043	5309	5526	3991	4459	4091	3761	13517	9167	10409	8592	8229.62
3884	unknown621	0.000171384	0.00137171	18	6	8974.6	0.0336985	0.166163	20	6	18559.8	7.54e-05	0.000654599	19	6.01667	7586.35	11167	1.47199	2133	1754	2079	2783	14186	16921	27230	15902	1556	1857	1641	1432	2220	2931	3451	1654	6233.12
3887	unknown624	0.000171384	0.00137171	18	9	6031.27	0.0490662	0.176258	20	5.99998	22995.2	0.00010668	0.000855419	19	7.59999	10680.6	10109.3	0.946508	3241	1597	1658	4658	10157	31387	27437	23000	5038	6224	5535	7023	3792	2978	2886	2483	8693.38
3897	unknown633	0.000171384	0.00137171	24	3	1290.12	0.0306883	0.161456	24.4321	6.63e-05	4762	6.92e-05	0.000616456	24.2161	1.51354	3567.16	1235.4	0.346325	5200	4451	4623	4774	3858	4817	3403	4342	1772	2787	2448	2649	3353	2015	2883	3628	3562.69
3943	unknown675	0.000171384	0.00137171	24	6	39475.8	0.0140045	0.159709	20	6	629597	3.35e-05	0.000355954	22	6.05	222694	376690	1.69151	92213	76094	60048	64630	625422	697443	665533	529990	49163	57594	39397	41461	49020	38965	64149	38120	199328
4011	unknown736	0.000171384	0.00137171	18	6	2433.51	0.0293513	0.160845	20	6.00001	7641	6.64e-05	0.000598989	19	6.01667	5254.96	2321.11	0.4417	3911	4617	4464	4453	6922	8061	7350	8231	2699	3346	3597	3823	4955	4919	3859	4372	4973.69
4020	unknown744	0.000171384	0.00137171	18	0	20693.1	0.0717283	0.202996	24.4321	17.9999	70252.7	0.000151285	0.00111405	21.2161	18.4233	61456.7	18843.6	0.306615	76175	86912	76439	93324	38215	55646	38073	50211	47938	55011	53689	67204	72195	63476	68350	76990	63740.5
4033	unknown756	0.000171384	0.00137171	24	3	10879.2	0.0366006	0.166866	20.9501	8.08e-05	75383.5	8.14e-05	0.000689885	22.4751	1.40473	65398.8	13567.9	0.207464	73701	73114	78625	76094	70894	74160	68257	77992	38781	55447	52148	58617	70202	66463	55693	64295	65905.2
4046	unknown768	0.000171384	0.00137171	24	12	6336.38	0.0149387	0.159709	24.0327	12	11033	3.55e-05	0.000373516	24.0163	12	6462.19	7465.96	1.15533	1549	2001	1847	1696	8076	15564	8588	11126	9586	10821	11511	12214	2097	1982	2364	2437	6466.19
4109	unknown824	0.000171384	0.00137171	24	21	2493.61	0.0339284	0.166163	26.9725	17.9999	13026.2	7.59e-05	0.000657405	25.4862	19.6543	7732.17	3585.36	0.463694	7037	7441	5576	5810	3850	4252	4021	5177	5825	6641	5756	6850	17189	11254	10737	12925	7521.31
4139	unknown851	0.000171384	0.00137171	24	3	2454.72	0.0257156	0.159709	22.4427	6.63e-05	10981.5	5.88e-05	0.000544807	23.2214	1.45137	8734.2	2759.12	0.315898	11306	10982	11555	10083	10081	10130	8462	10225	4925	6411	6637	6563	10354	7231	7502	8027	8779.62
4180	unknown889	0.000171384	0.00137171	18	0	2475.58	0.0580472	0.186902	24.9858	17.9999	6759.24	0.000124535	0.000964138	21.4929	18.4883	5874.15	2206.19	0.375576	9379	8197	8797	7842	4728	4390	3460	4586	3559	5064	4859	5926	8423	5011	6637	6966	6114
4255	unknown956	0.000171384	0.00137171	18	9	1728.52	0.014947	0.159709	20	6	10609	3.55e-05	0.000373516	19	7.6	4048.17	4955.62	1.22417	379	485	330	265	9351	11194	10890	11001	1101	1282	736	490	637	346	402	295	3074
77	Aconitic acid	0.000245754	0.0019597	24	9	118.087	0.0144445	0.159709	20	6	1163.75	4.81e-05	0.000462779	22	7.425	408.086	526.048	1.28906	66	57	78	148	1278	1276	1135	966	144	163	137	152	69	66	21	67	363.938
2815	unknown2991	0.000245754	0.0019597	24	0	987.828	0.0218158	0.159709	26.0177	6.63e-05	6546.74	7.04e-05	0.000623627	25.0088	3.19e-05	4896.23	1417	0.289407	7100	6455	6900	5732	5433	4253	4223	4765	3224	3447	3898	3922	5006	4301	4249	4765	4854.56
126	Asn-Lys	0.000320124	0.00217263	18	0	1261.12	0.0426952	0.168276	24.7059	17.9999	5932.74	0.000166753	0.00118367	21.3529	18.455	5283.7	1359.94	0.257384	8079	7243	6077	6155	4289	4723	4376	4117	4408	4729	5093	4022	6366	5784	5485	6096	5440.12
195	D-myo-Inositol, 1-[2-hydroxy-3-[(1-oxo-9,12-octadecadienyl)oxy]propyl hydrogen phosphate], [S-(Z,Z)]-	0.000320124	0.00217263	18	6	34225.7	0.0713571	0.202475	20	6	91827.8	0.000266965	0.00161899	19	6.01667	40124.9	51624.4	1.28659	20184	14759	22017	13080	148060	64526	100109	54616	5678	13134	8963	4128	13933	24679	15111	18928	33869.1
220	Gln-Phe	0.000320124	0.00217263	18	6	754.483	0.100574	0.243726	20	6	3232.25	0.000365222	0.00200687	19	6.01667	2528.7	646.373	0.255614	2443	2591	2397	2014	3038	3384	3490	3017	1296	1965	1770	1927	2913	2573	1769	2619	2450.38
279	His-Phe	0.000320124	0.00217263	18	6	7665.74	0.0561575	0.183796	20	5.99997	23217.5	0.000214406	0.00140663	19	6.01665	13711.9	9135.09	0.666218	11400	13082	10038	7609	25089	29201	15454	23126	4619	6893	6527	6427	13092	6643	8723	13755	12604.9
283	Histamine-trifluoromethyltoluide	0.000320124	0.00217263	18	9	211.425	0.015493	0.159709	20	6	1022.25	6.55e-05	0.000596226	19	7.6	397.312	466.098	1.17313	62	51	62	49	886	1168	1059	976	96	104	87	71	66	41	59	54	305.688
327	Leu-Gln	0.000320124	0.00217263	18	6	12905.2	0.0305519	0.161456	20	6.00001	32926.2	0.000122599	0.000953055	19	6.01667	20414	12409.7	0.607903	15787	16919	14089	13338	31096	32145	32159	36305	9364	11150	11962	13047	21701	14780	12774	15947	18910.2
342	Leu-Val	0.000320124	0.00217263	18	6	10669.5	0.0352115	0.166866	20	6	36074.8	0.000139697	0.00105381	19	6.01667	25060.9	9687.33	0.386551	26312	25412	22289	22222	28783	36207	40527	38782	11600	13323	14479	14117	27753	26543	17006	16837	23887
352	Lysine	0.000320124	0.00217263	18	0	65578.7	0.070015	0.200973	20	17.9999	297843	0.000262369	0.00159597	19	18.05	253109	63139.9	0.249457	323106	357201	302181	325565	201007	174669	183446	183981	243678	262648	266387	254008	311374	364597	269717	245686	266828
386	Met-Ser	0.000320124	0.00217263	18	6	586.192	0.0311193	0.161527	20	5.99998	1517	0.000124692	0.000964138	19	6.01666	957.456	539.125	0.563081	808	986	645	624	1400	1541	1419	1708	439	520	590	501	922	649	611	911	892.125
399	N,N-Dimethylarginine	0.000320124	0.00217263	24	21	37772.9	0.020739	0.159709	20	17.9999	180379	8.58e-05	0.000724145	22	19.525	149800	38016.7	0.253783	182911	187303	176236	177046	89023	105594	118461	106482	140052	146662	149736	151949	192906	196922	170150	161539	153311
414	N-Acetylglucosamine	0.000320124	0.00217263	24	0	429.567	0.0398761	0.167576	24.9858	6.63e-05	1827.5	0.000156615	0.00113782	24.4929	3.25e-05	1334.39	537.129	0.402528	1614	1568	2214	1914	946	1236	1044	1057	861	1145	916	917	1225	1647	1626	1289	1326.19
506	PyroGlu-Met	0.000320124	0.00217263	18	6	155.917	0.187236	0.356071	20	6	619.75	0.000642676	0.00297553	19	6.01667	466.039	148.857	0.31941	374	414	392	432	551	544	664	720	254	265	298	365	537	589	379	390	448
535	Ser-Pro	0.000320124	0.00217263	24	21	3605.18	0.0404243	0.167576	23.52	17.9999	17044.2	0.000158591	0.00114588	23.76	19.4868	14546.2	4108.5	0.282444	17310	21513	15995	15279	10562	10683	10493	12079	10995	13966	13350	13020	18348	16612	16197	17020	14588.9
576	trans-Traumatic acid	0.000320124	0.00217263	24	21	4601.32	0.0268109	0.160569	23.9024	17.9999	10999.2	0.000108708	0.000868459	23.9512	19.497	8127.17	4642.09	0.571181	13790	12412	11807	7633	4875	4295	5085	3767	5491	6205	5527	5306	12436	12507	10332	8722	8136.88
609	unknown1004	0.000320124	0.00217263	24	0	1894.34	0.0273533	0.160845	25.7143	6.63e-05	7247.73	0.000110732	0.000879079	24.8571	3.21e-05	4763.24	2266.88	0.475911	7247	7895	7333	6516	3965	3858	2760	3525	2821	3596	3296	3112	5837	3542	5173	4813	4705.56
634	unknown1027	0.000320124	0.00217263	18	6	1266.61	0.0763426	0.208995	20	5.99998	5233.25	0.000283966	0.00168489	19	6.01666	3599.34	1561.44	0.433814	3062	3136	2959	3076	4047	5572	6458	4856	1492	2287	2434	2330	4072	3091	2316	3374	3410.12
665	unknown1055	0.000320124	0.00217263	18	9	2779.99	0.0896599	0.227699	20	6	9446.75	0.000328887	0.00187209	19	7.6	6279.93	2727.89	0.434383	3177	3423	3905	3324	7960	9996	9974	9857	3968	4801	5776	5901	7245	4014	4922	3656	5743.69
667	unknown1057	0.000320124	0.00217263	18	6	884.767	0.0393706	0.167576	20	6	3807.25	0.00015479	0.00113026	19	6.01667	2959.84	701.697	0.237072	2957	3055	3152	2807	3756	4422	3154	3897	1585	1832	1873	1882	3298	3079	2282	2966	2874.81
687	unknown1075	0.000320124	0.00217263	24	0	630.739	0.0259858	0.159709	24.9858	6.63e-05	4720.74	0.000105623	0.000850085	24.4929	3.25e-05	3856.56	875.693	0.227066	4444	4980	4993	4466	3454	3844	3723	3634	2817	3118	3190	3299	4480	3989	3666	3394	3843.19
688	unknown1076	0.000320124	0.00217263	24	3	900.5	0.0422759	0.168276	23.1496	6.63e-05	6096.5	0.000165249	0.00117686	23.5748	1.47346	5270.08	966.707	0.183433	5861	6449	5891	6185	5198	6029	5504	5634	4163	4455	4514	4388	6091	4808	4527	4753	5278.12
695	unknown1082	0.000320124	0.00217263	24	21	897.495	0.052532	0.180403	20	18	3607.5	0.000201686	0.00134147	22	19.525	2899.81	841.344	0.290137	3775	3860	3214	3392	2067	1818	2020	1829	2600	2563	3076	2996	4074	4298	3438	2620	2977.5
755	unknown1136	0.000320124	0.00217263	24	0	981.464	0.035583	0.166866	24.7059	6.63e-05	5730.24	0.000141051	0.00106033	24.3529	3.27e-05	4430.46	1318.2	0.297532	5927	5925	5283	5786	4231	4830	3852	4036	2752	3215	3436	3560	5733	4185	3639	4263	4415.81
837	unknown121	0.000320124	0.00217263	18	6	17208.7	0.0441482	0.168276	20	6.00001	39267.2	0.000171955	0.0012048	19	6.01667	20954.8	18194	0.868251	14349	16521	12602	8416	32609	34762	51808	37890	7654	9193	8470	5688	17363	19675	11981	11019	18750
916	unknown1281	0.000320124	0.00217263	24	3	700.743	0.0654082	0.19627	22.6735	6.63e-05	4007.75	0.000246531	0.00153306	23.3368	1.45858	3252.95	944.506	0.290354	3691	3728	4170	4442	3291	3584	3542	3568	1785	2460	2499	2869	4075	2910	2487	3153	3265.88
956	unknown1317	0.000320124	0.00217263	24	0	1867.12	0.0473956	0.173457	24.7059	6.63e-05	9181.48	0.000183527	0.00125691	24.3529	3.27e-05	7208.71	2285.57	0.317057	9182	8761	8685	10098	5619	6284	6049	6768	4935	5036	6222	6103	9861	8127	6298	6905	7183.31
981	unknown134	0.000320124	0.00217263	18	6	7709.59	0.0228249	0.159709	20	6	15430.5	9.37e-05	0.000774461	19	6.01667	7122.57	8505.96	1.19423	3187	3345	2310	2562	18760	14253	15614	13095	2318	2843	3060	2111	3883	3777	3155	3196	6091.81
1060	unknown1410	0.000320124	0.00217263	24	0	2035.41	0.0600507	0.188828	25.1282	6.63e-05	13236.7	0.000227981	0.00147458	24.5641	3.24e-05	10568.3	2814.26	0.266293	11207	12294	14303	15143	8542	9616	9309	9913	6955	8128	9107	9852	12445	11388	9883	10227	10519.5
1212	unknown1548	0.000320124	0.00217263	18	0	1194.13	0.0410274	0.168087	20	17.9999	5051.99	0.000160763	0.00115236	19	18.05	4002.95	1209.23	0.302086	5606	5066	5305	5051	2355	3437	2745	2919	3366	4251	3923	4019	5862	5599	4439	4308	4265.69
1647	unknown194	0.000320124	0.00217263	24	21	12781.3	0.0136086	0.159709	20	18	36864	5.81e-05	0.00054015	22	19.525	25999	12568.7	0.48343	37586	39016	35685	29957	9223	10935	11886	13355	25483	24413	23279	26280	35488	39595	35100	37273	27159.6
1798	unknown2075	0.000320124	0.00217263	18	6	786.303	0.0223573	0.159709	20	6.00001	1604.25	9.2e-05	0.000764914	19	6.01667	877.095	703.762	0.802379	627	738	564	556	1520	1519	1672	1706	319	329	339	316	624	343	913	584	791.812
1808	unknown2084	0.000320124	0.00217263	18	9	4610.34	0.0164272	0.159709	20	6	16199	6.92e-05	0.000616456	19	7.6	8275.7	7154.03	0.864462	2795	2894	2286	1419	16473	15254	17102	15967	6463	8104	6113	4000	4413	1831	2503	2293	6869.38
1828	unknown2101	0.000320124	0.00217263	18	9	29414.6	0.0226991	0.159709	20	5.99999	73106.5	9.32e-05	0.000771997	19	7.6	29649.3	34279.6	1.15617	3718	4141	2140	1058	51233	78808	88648	73737	17608	13712	8051	3734	9884	3326	4334	2439	22910.7
1855	unknown2126	0.000320124	0.00217263	18	9	8051.12	0.307389	0.504355	20	6	25008	0.00100631	0.00406466	19	7.6	8966	11852.5	1.32194	314	323	222	101	60101	12120	16098	11713	316	1315	881	1003	759	415	217	279	6636.06
1942	unknown2204	0.000320124	0.00217263	18	9	6000.15	0.0725747	0.204093	20	5.99999	27769.2	0.000271127	0.00164193	19	7.6	11870.2	12313	1.0373	2489	2312	1473	743	36194	35625	29770	9488	4353	6396	4732	2557	7699	1853	2910	2602	9449.75
2185	unknown2423	0.000320124	0.00217263	18	6	6410.28	0.0146311	0.159709	20	6	10238.5	6.22e-05	0.000570241	19	6.01667	3954.66	6376.63	1.61244	1096	922	876	872	10807	10526	9896	9725	611	712	670	543	882	1114	958	701	3181.94
2193	unknown2430	0.000320124	0.00217263	24	6	1560.58	0.0157049	0.159709	20	6	24592	6.64e-05	0.000598989	22	6.05	8981.27	14496.3	1.61406	4150	3275	2659	2813	27985	27152	24383	18848	2254	2699	2470	1934	2402	1714	2781	1794	8082.06
2260	unknown2491	0.000320124	0.00217263	24	15	976.868	0.0317805	0.163475	20.5594	12	4887	0.000127128	0.000977732	22.2797	13.4645	3627.07	1514.52	0.417559	2649	3419	2502	2592	2735	3573	2694	3097	4735	4398	4948	5467	4485	3068	3455	3620	3589.81
2346	unknown2569	0.000320124	0.00217263	24	3	771.453	0.0610669	0.189557	23.52	4.98e-05	15595	0.000231511	0.00148168	23.76	1.48503	14345.2	1596.96	0.111324	15708	16673	14930	15069	13604	14602	14694	14910	14025	11993	13339	12805	14873	14345	13954	14114	14352.4
2352	unknown2574	0.000320124	0.00217263	24	3	17721.2	0.0184753	0.159709	21.995	6.63e-05	52960.9	7.71e-05	0.00066595	22.9975	1.43738	33469.3	26136.9	0.780923	64384	54174	55041	38245	34844	36612	40347	42850	10517	12084	9905	8561	44176	36442	28740	27870	34049.5
2390	unknown2608	0.000320124	0.00217263	18	6	3636.65	0.0340732	0.166163	20	6	9572.25	0.000135539	0.00103143	19	6.01667	5352.4	4230.99	0.790485	3616	3316	3475	3287	11166	7066	9978	10079	1763	3305	2985	2319	3313	4943	3417	3407	4839.69
2408	unknown2624	0.000320124	0.00217263	18	6	5194.41	0.0889453	0.226802	20	6	14653.2	0.000326493	0.00186506	19	6.01667	6489.57	8228.5	1.26796	3246	2485	3186	1782	24802	11058	14255	8498	1330	2527	1378	1079	2234	4014	2712	3293	5492.44
2412	unknown2628	0.000320124	0.00217263	18	6	12233.5	0.0840805	0.220795	20	6.00001	33690.5	0.00031015	0.00178821	19	6.01667	14650	18966.1	1.29462	7055	5971	8515	4218	56014	22199	36773	19776	1801	4523	2545	1343	5030	9140	6361	6363	12351.7
2413	unknown2629	0.000320124	0.00217263	18	6	3176.85	0.101469	0.244195	20	6	9061.25	0.000368185	0.0020148	19	6.01667	3944.82	5118.49	1.29752	1654	1748	2230	1064	15611	5600	9740	5294	590	1303	785	414	1349	2461	1682	1668	3324.56
2416	unknown2631	0.000320124	0.00217263	24	3	1201.37	0.0418916	0.168276	21.4599	6.63e-05	7175.75	0.000163869	0.00116895	22.7299	1.42066	5956.73	1668.59	0.280119	7387	7545	7083	6688	6235	6579	5815	6942	3656	4988	4450	4585	7541	5689	5366	5550	6006.19
2496	unknown2703	0.000320124	0.00217263	24	3	1851.03	0.0521807	0.180403	26.1721	7.57e-05	6998.74	0.000200449	0.00134076	25.0861	1.56791	4570.77	2294.07	0.501901	8570	7855	6329	5241	3071	4790	5151	6242	2786	3225	2775	1750	4581	3724	4034	2486	4538.12
2592	unknown2790	0.000320124	0.00217263	24	0	1028.84	0.0559589	0.183562	25.5652	6.63e-05	4921.49	0.000213711	0.0014042	24.7826	3.21e-05	3459.04	1409.71	0.407544	5630	5095	5027	3934	2996	3018	2725	3020	1796	2789	2352	2529	3750	2396	3069	4690	3426
2636	unknown283	0.000320124	0.00217263	18	9	93152.5	0.0429615	0.168276	20	6	334894	0.000167708	0.00118656	19	7.6	125064	160647	1.28452	900	29	11291	3436	443138	132202	413275	350959	3781	20232	15628	70099	5318	18904	2922	3634	93484.2
2786	unknown2965	0.000320124	0.00217263	18	0	2161.63	0.0157972	0.159709	24.5682	6.63e-05	8110.48	6.67e-05	0.000600677	21.2841	2.87e-05	5935.45	1864.65	0.314155	8093	8188	8697	7464	5112	4857	4202	4865	4284	4971	4561	5162	7902	6874	6340	6721	6143.31
2828	unknown3001	0.000320124	0.00217263	24	3	786.48	0.0498057	0.177445	23.2718	5e-05	5711.75	0.000192069	0.0013015	23.6359	1.47727	4700.64	1331.04	0.283161	6256	5702	5643	5246	5173	4917	4350	4668	2787	3799	3891	3990	5632	4131	4246	4929	4710
2859	unknown303	0.000320124	0.00217263	18	9	15774.8	0.0201627	0.159709	20	6.00001	35709.2	8.36e-05	0.000706934	19	7.60001	15529.6	17323.3	1.1155	2324	2536	1311	679	26191	42624	37893	36129	10734	13514	7829	3520	4126	1067	1879	1632	12124.2
2880	unknown3049	0.000320124	0.00217263	24	3	1844.49	0.0311863	0.161527	21.8859	6.57e-05	7811.5	0.000124939	0.000964326	22.9429	1.43397	6474.22	1530.38	0.236381	8145	8502	6357	8242	7721	7780	7892	7184	4482	4256	5171	5184	6669	6560	5427	4595	6510.44
2889	unknown3057	0.000320124	0.00217263	18	6	802.92	0.120026	0.26712	20	6.00001	3774.5	0.000429067	0.00224109	19	6.01667	2902.02	842.919	0.290459	2581	2598	2621	2467	3001	3732	4151	4214	1640	2043	2108	2333	3119	3200	2404	2586	2799.88
2926	unknown3090	0.000320124	0.00217263	18	6	2067.4	0.173618	0.335701	20	6	9750	0.000600128	0.00281839	19	6.01667	7799.62	1845.89	0.236664	7738	7642	7130	6052	8416	9308	11321	9955	4897	5519	5709	6180	9305	8432	6222	7389	7575.94
3017	unknown3172	0.000320124	0.00217263	24	0	934.088	0.0309636	0.161527	25.8651	6.63e-05	5375.49	0.000124118	0.000963137	24.9326	3.2e-05	4044.32	1209.99	0.299182	5578	5667	5442	4815	3725	3434	3083	3950	2485	3500	3384	3139	4597	3693	3615	4071	4011.12
3028	unknown3182	0.000320124	0.00217263	18	9	1664.18	0.0610474	0.189557	20	6	6354.5	0.000231443	0.00148168	19	7.6	4546.87	1666.92	0.366609	2711	2607	2514	3537	5721	6844	6868	5985	3263	3727	4292	4914	3398	4127	3414	3585	4219.19
3061	unknown3211	0.000320124	0.00217263	18	0	10779.8	0.0369621	0.166866	20	18	41399.2	0.000146068	0.00108672	19	18.05	32474.6	10243.6	0.315433	39903	44608	45583	41694	21331	21307	22767	22722	27985	31520	33516	36672	50936	41973	36420	36268	34700.3
3068	unknown3218	0.000320124	0.00217263	18	9	4828.13	0.133998	0.285788	20	6.00002	13845.2	0.000474288	0.00239355	19	7.60001	10227.2	4038.22	0.394851	4595	5285	5662	5780	16336	13880	12361	12804	7209	10209	9786	13259	7792	10478	7398	8100	9433.38
3078	unknown3227	0.000320124	0.00217263	18	6	841.104	0.103192	0.246473	20	6	4897.75	0.000373881	0.0020338	19	6.01667	4084.9	699.054	0.171131	3939	4426	3929	3844	5831	4583	4434	4743	2222	3236	3253	3377	3933	4570	3670	4013	4000.19
3081	unknown323	0.000320124	0.00217263	18	9	90237.1	0.0660676	0.196625	20	5.99998	283996	0.000248804	0.00154123	19	7.59999	118009	135938	1.15193	19028	9519	5271	3591	101676	273477	348263	412569	92218	84882	25446	10458	38846	10233	14368	10736	91286.3
3109	unknown3255	0.000320124	0.00217263	18	0	870.095	0.0362584	0.166866	24.9858	17.9999	2976.24	0.00014351	0.00107508	21.4929	18.4883	2589.57	904.793	0.349399	4011	4092	3599	3080	2453	2003	1888	1786	2046	2261	1905	1978	3593	2447	2940	2925	2687.94
3130	unknown3274	0.000320124	0.00217263	24	3	1217.99	0.0388734	0.167576	23.2718	5.9e-05	6232.49	0.000152994	0.00112282	23.6359	1.47727	4809.06	1805.07	0.375347	6760	6867	6017	5286	5903	4950	4376	4989	3004	3533	3140	3465	6019	4579	4325	3935	4821.75
3140	unknown3283	0.000320124	0.00217263	24	3	1852.62	0.0336771	0.166163	22.6735	6.17e-05	13612.5	0.00013409	0.0010222	23.3368	1.45858	11354.1	2966.09	0.261235	13173	14234	13911	13132	12625	11178	11426	11881	6906	9200	9192	9974	12838	12144	9910	10591	11394.7
3242	unknown3375	0.000320124	0.00217263	24	0	1552.45	0.0411234	0.168087	24.4321	6.63e-05	6088.49	0.000161108	0.00115236	24.2161	3.29e-05	4588.42	1888.9	0.411667	5882	6073	5598	6801	3247	3177	4027	4099	2791	3166	3358	3913	4592	7051	4971	4460	4575.38
3251	unknown3383	0.000320124	0.00217263	24	0	928.078	0.0400664	0.167576	24.9858	6.63e-05	4751.24	0.000157301	0.00114089	24.4929	3.25e-05	3651.88	1162.27	0.318266	5089	5406	4393	4117	2642	3322	2758	3242	2463	2820	3197	3065	4420	3740	3425	4047	3634.12
3258	unknown339	0.000320124	0.00217263	18	9	5219.51	0.0410992	0.168087	20	6	13236.2	0.000161021	0.00115236	19	7.6	6152.82	6290.48	1.02237	1112	1453	500	298	7201	15867	14316	15561	7269	4531	3353	1190	2710	925	1501	873	4916.25
3300	unknown3427	0.000320124	0.00217263	24	0	3145.92	0.0390616	0.167576	26.3284	6.63e-05	14178.2	0.000153674	0.0011259	25.1642	3.17e-05	8561.09	4650.13	0.543171	16149	15665	14322	10577	5810	6493	5557	6994	4707	7086	4921	4153	8554	5704	9418	8391	8406.31
3321	unknown3446	0.000320124	0.00217263	24	0	1116.52	0.0356636	0.166866	26.0177	6.63e-05	6466.99	0.000141345	0.0010607	25.0088	3.19e-05	4953.35	1332.06	0.268921	6872	6492	6065	6439	4997	4316	3580	4260	3708	4177	3810	4312	5701	4441	4875	4582	4914.19
3412	unknown3528	0.000320124	0.00217263	18	0	576.292	0.0521329	0.180403	20	18	2871.75	0.000200281	0.00134076	19	18.05	2298.38	598.015	0.26019	2731	3093	2925	2681	1830	1598	1768	1492	2169	2240	2396	2443	3003	3595	2402	2487	2428.31
3438	unknown3551	0.000320124	0.00217263	24	3	571.342	0.0381646	0.167576	20.9501	6.63e-05	3801.25	0.000150429	0.00110975	22.4751	1.40473	3233.78	796.226	0.246221	3796	4138	3626	3645	3547	3403	3615	3518	1975	2545	2652	2678	3805	3472	3066	2735	3263.5
3442	unknown3555	0.000320124	0.00217263	18	0	9926.36	0.114389	0.260072	25.4179	17.9999	15185.7	0.000410675	0.00218455	21.7089	18.5412	13056.4	8423.34	0.645149	21524	26516	23565	24146	13942	5132	1987	4113	7380	12454	10001	10744	14479	8686	16228	21350	13890.4
3508	unknown3614	0.000320124	0.00217263	18	0	4112.18	0.0494442	0.176499	23.1496	17.9999	26967.5	0.00019079	0.00129893	20.5748	18.2864	23397.7	4759.83	0.203432	28046	32587	25287	26277	21226	19353	18622	17907	21422	21918	21288	23992	28337	27770	27818	23945	24112.2
3513	unknown3619	0.000320124	0.00217263	18	0	769.332	0.0910659	0.230056	20	17.9999	2764.5	0.00033359	0.0018857	19	18.05	2259.09	746.601	0.330487	3626	3593	3012	2426	1651	1574	1474	1398	2456	2355	2124	1994	3045	3161	2673	2179	2421.31
3514	unknown362	0.000320124	0.00217263	18	9	4746.45	0.0168807	0.159709	20	6	20786	7.09e-05	0.000625643	19	7.6	7635.13	9730.59	1.27445	405	621	381	191	16810	22547	23082	20705	1164	1533	819	531	1094	608	502	564	5722.31
3525	unknown363	0.000320124	0.00217263	18	9	108399	0.0171623	0.159709	20	6	446567	7.2e-05	0.000632701	19	7.6	161769	209889	1.29746	7196	10125	5827	2866	353838	488572	502097	441761	19930	25486	14345	9028	19130	9984	8862	9098	120509
3558	unknown366	0.000320124	0.00217263	24	21	813.88	0.0440522	0.168276	23.1496	17.9999	2484.99	0.000171612	0.00120434	23.5748	19.4792	1899.78	948.203	0.499112	2519	3517	2225	2139	674	1349	1007	1093	1469	1396	1829	1521	2827	2107	2443	2563	1917.38
3560	unknown3661	0.000320124	0.00217263	18	0	56488.3	0.0691234	0.200112	20	17.9999	256556	0.000259312	0.00158367	19	18.05	219402	52976.9	0.24146	278368	305001	263259	280278	177406	151354	158099	163487	209362	231543	227228	223001	267407	311516	233974	213327	230913
3629	unknown392	0.000320124	0.00217263	18	9	34898.2	0.112992	0.258593	20	6	128126	0.000406107	0.00217629	19	7.6	50737.4	59099.3	1.16481	2688	183	10296	1764	229135	54593	142550	86226	5179	20271	17222	13170	21309	12619	4010	4701	39119.8
3786	unknown533	0.000320124	0.00217263	18	6	15792.2	0.016366	0.159709	20	6	26842.2	6.89e-05	0.000616456	19	6.01667	9749.99	17351.2	1.77961	1890	2107	1394	615	22746	27426	27906	29291	571	729	467	358	2888	1418	1436	1116	7647.38
3842	unknown584	0.000320124	0.00217263	18	0	1947.9	0.0592534	0.187961	26.4865	17.9999	3150.5	0.000225208	0.00146199	22.2432	18.6798	3111.77	1544.65	0.496389	6104	5604	5071	4728	2031	2126	1942	2254	1741	2528	2462	2454	3173	2159	2904	4366	3227.94
3899	unknown635	0.000320124	0.00217263	18	6	2606.22	0.0209523	0.159709	20	6.00001	5761	8.66e-05	0.000728174	19	6.01667	2932.95	2791.95	0.951923	1651	1541	1714	2278	5870	5077	7045	5052	951	1385	1061	1016	1766	1963	1834	1310	2594.62
3936	unknown669	0.000320124	0.00217263	24	6	2135.11	0.0128445	0.159709	20	6	22629	5.51e-05	0.000516465	22	6.05	9030.86	12488.7	1.38289	4937	4922	3568	4001	21058	25660	22660	21138	3327	3607	2667	2688	3311	2476	3810	2269	8256.19
3944	unknown676	0.000320124	0.00217263	24	6	1510.03	0.013416	0.159709	20	6	18821.2	5.74e-05	0.000535372	22	6.05	7146.93	10755.7	1.50494	3679	3163	2577	2724	17810	21632	19132	16711	2305	2401	1727	1828	1980	1747	2632	1628	6479.75
3996	unknown722	0.000320124	0.00217263	24	15	1319.81	0.0195121	0.159709	20.5594	12	7480.5	8.11e-05	0.00068874	22.2797	13.4645	5499.73	2417.42	0.439552	4010	4712	3639	4217	4620	5427	3973	5292	6858	7200	7582	8282	5818	4801	4967	5646	5440.25
4003	unknown729	0.000320124	0.00217263	18	9	1250.87	0.0155795	0.159709	20	6	7040.25	6.59e-05	0.000597998	19	7.6	2491.11	3351.63	1.34544	66	51	43	40	6336	6278	7599	7948	126	189	200	240	60	48	61	31	1832.25
4022	unknown746	0.000320124	0.00217263	18	9	9153.85	0.0148486	0.159709	20	6	49958.8	6.3e-05	0.000576653	19	7.6	20472	22449.4	1.09659	4299	3827	3534	3924	45477	55954	52229	46175	6642	6664	6779	6451	4177	3552	4736	2523	16058.9
4024	unknown748	0.000320124	0.00217263	18	0	1404.67	0.0773027	0.210914	24.7059	17.9999	5668.99	0.000287228	0.001692	21.3529	18.455	5076.77	1282.69	0.252658	6157	6906	6044	7214	3437	4952	3674	4448	3708	4330	4519	5524	5852	5001	5600	6223	5224.31
4035	unknown758	0.000320124	0.00217263	24	3	1568.01	0.0305457	0.161456	23.0287	6.12e-05	6948.99	0.000122576	0.000953055	23.5144	1.46968	5025.28	2473.86	0.492282	6490	5922	7836	7548	6188	5148	4700	5529	1785	3020	2928	3945	5788	5451	3707	4801	5049.12
4113	unknown828	0.000320124	0.00217263	18	6	413.304	0.0396223	0.167576	20	6.00001	1227.75	0.000155699	0.00113498	19	6.01667	814.598	399.489	0.490413	636	708	635	677	1049	1260	1342	1260	439	399	463	541	830	857	578	585	766.188
4128	unknown841	0.000320124	0.00217263	24	3	1171.68	0.028961	0.160845	24.9858	6.12e-05	5763.74	0.00011671	0.000916334	24.4929	1.53084	4227.78	1744.69	0.412674	5443	5490	6381	5741	4715	4225	3729	4165	2073	3066	3047	3193	4897	3192	3377	4696	4214.38
4131	unknown844	0.000320124	0.00217263	24	3	2530.74	0.0671991	0.19821	23.6461	6.63e-05	9595.24	0.0002527	0.00156084	23.8231	1.48897	7413.64	2575.2	0.347359	9655	9360	9832	9534	10455	8340	5779	7633	4077	5585	5595	5336	8586	5606	5757	7623	7422.06
4200	unknown906	0.000320124	0.00217263	18	6	1072.5	0.0433973	0.168276	20	6	3544.5	0.000169269	0.0011937	19	6.01667	2233.58	1284.37	0.575028	1749	1493	1930	1712	4302	3003	4024	2849	1004	1388	1298	1353	1661	2137	1719	1625	2077.94
4276	unknown975	0.000320124	0.00217263	24	0	3304.31	0.0297869	0.160875	24.1644	7.09e-05	21113.2	0.000119771	0.000936113	24.0822	3.53e-05	17103.5	4314.26	0.252245	22093	20786	21510	20064	15394	16770	15836	17830	11118	12556	13652	15528	20395	18551	15595	15794	17092
4288	unknown986	0.000320124	0.00217263	18	0	1312.74	0.09229	0.231796	22.4427	18	5168.5	0.00033768	0.00190385	20.2214	18.2199	4083.95	1515.85	0.371171	4751	4730	5843	7336	2562	2771	2914	2585	3184	3582	4274	4161	5304	5805	3768	5797	4335.44
4304	Uracil	0.000320124	0.00217263	18	0	510.178	0.171203	0.333022	20	17.9999	1143	0.000592548	0.00280191	19	18.05	892.585	406.348	0.455249	1471	1761	1183	1190	437	483	465	379	574	1090	1396	693	1449	1103	1152	868	980.875
4322	Val-Ser	0.000320124	0.00217263	18	6	1878.61	0.0582987	0.187265	20	6.00001	5435	0.000221882	0.00144691	19	6.01667	3720.15	1717.21	0.461596	3118	3406	2703	2400	5066	5545	5524	5605	1913	2255	2562	2737	3749	4033	2729	2848	3512.06
199	Eicosenoic acid	0.000446109	0.00300881	18	6	313.602	0.0586755	0.187364	20	6.00001	743	0.000302347	0.00175308	19	6.01667	389.89	351.357	0.90117	200	186	342	205	723	549	989	711	83	195	150	92	202	407	181	342	347.312
394	N-(14-Methylpentadecanoyl)phenylalanine	0.000446109	0.00300881	24	0	349.311	0.0438522	0.168276	24.2975	6.63e-05	1391	0.000231661	0.00148168	24.1488	3.3e-05	1025.8	440.119	0.429051	1377	1244	1292	1651	793	832	1013	834	600	605	678	870	1206	1471	834	1079	1023.69
1991	unknown2249	0.000446109	0.00300881	24	9	112.076	0.0162019	0.159709	20	6	3872.75	9.28e-05	0.000769676	22	7.425	1171.2	1800.85	1.53761	67	50	45	24	4026	4332	4068	3065	116	197	100	53	48	42	53	35	1020.06
3932	unknown665	0.000446109	0.00300881	24	9	41.3657	0.0208437	0.159709	20	6	24483.8	0.000117028	0.000916334	22	7.425	7103.7	11409.7	1.60617	22	23	25	29	31915	24026	24826	17168	39	78	36	51	39	14	28	19	6146.12
90	Ala-Ile/Leu-Ala-Ile/Leu	0.000572095	0.00320048	18	0	789.838	0.0718584	0.203098	25.2722	17.9999	3180.75	0.000456288	0.00233814	21.6361	18.5231	2966.86	695.496	0.234421	3737	4241	3910	3531	2195	2317	2440	2895	2176	2819	2972	2652	3565	2859	3173	3126	3038
98	Ala-Pro	0.000572095	0.00320048	18	9	2611.17	0.0444138	0.168547	20	6	12883.5	0.000294246	0.00172173	19	7.6	9784.42	2710.05	0.276976	6581	8066	7482	6815	13787	12593	12962	12192	7289	8764	8453	10526	8436	8602	7790	7689	9251.69
130	Asn-Tyr	0.000572095	0.00320048	18	6	1201.37	0.0336324	0.166163	20	5.99998	3846	0.000228168	0.00147458	19	6.01666	2647.38	1155.86	0.436607	2257	2578	2153	1940	3883	4005	3452	4044	1360	1671	1930	1784	2824	2077	1791	2368	2507.31
131	Asn-Val	0.000572095	0.00320048	18	6	3991.09	0.0564774	0.184425	20	5.99998	13133	0.000366404	0.00201081	19	6.01666	9134.08	3840.56	0.420465	8206	8585	7645	6517	11562	12804	14208	13958	4645	5510	5928	6001	10578	9169	5893	7490	8668.69
203	Ethanolamine	0.000572095	0.00320048	18	0	807.516	0.0366975	0.166866	24.0327	17.9999	3120.74	0.000247131	0.00153306	21.0163	18.3786	2551.09	802.276	0.314483	3400	3472	2985	3535	1846	2273	1816	1907	2643	1989	2139	2001	3654	2960	3387	2482	2655.56
248	Glycine	0.000572095	0.00320048	18	0	474.115	0.0286059	0.160845	24.0327	17.9999	2978	0.000196716	0.00132676	21.0163	18.3786	2587.26	559.065	0.216084	3480	3351	2849	2932	2195	2382	2049	2143	2259	2301	2270	2438	3260	3043	2952	2657	2660.06
269	Hexadecanedioic acid	0.000572095	0.00320048	18	6	1258.83	0.0505128	0.178352	20	6	4971.5	0.000330933	0.00187883	19	6.01667	3830.6	1037.01	0.270716	4390	3747	3301	3054	5509	4821	4928	4628	2664	2843	2644	2672	4133	3927	2913	3105	3704.94
293	Ile-Asp	0.000572095	0.00320048	18	6	4120.66	0.0685649	0.199225	20	6.00001	14110.5	0.000437216	0.00226996	19	6.01667	8967.38	5122.56	0.571244	6122	6650	6761	7133	17586	13667	14865	10324	4245	4748	5618	6067	8825	9206	5654	6075	8346.62
294	Ile-Gln	0.000572095	0.00320048	18	6	5423.51	0.189279	0.358051	20	5.99998	23412.5	0.00109701	0.00431824	19	6.01666	18073.8	5190.92	0.287207	15320	15986	15585	16684	19984	22907	26304	24455	9453	11222	14721	15262	21195	20607	13066	16365	17444.8
301	Ile-Lys	0.000572095	0.00320048	24	0	1992.98	0.0462424	0.171511	23.9024	4.98e-05	11794.2	0.000305293	0.00176727	23.9512	2.5e-05	9089.04	2934.34	0.322844	12797	14261	10995	9124	8076	8799	8907	9463	5881	6303	7241	5940	9926	8364	8531	10892	9093.75
370	Met-Asn	0.000572095	0.00320048	18	6	511.061	0.0338275	0.166163	20	6	1353	0.00022938	0.0014802	19	6.01667	867.51	475.612	0.54825	639	855	664	550	1262	1296	1385	1469	401	509	602	496	904	604	555	767	809.875
427	Nicotinic acid	0.000572095	0.00320048	18	0	46056.5	0.204844	0.378564	25.7143	17.9999	148560	0.00117796	0.00453385	21.8571	18.5785	141820	38670.2	0.27267	176875	198481	176040	220329	85460	113729	101706	132534	111115	131614	125477	158682	160427	120366	140782	172666	145393
439	Octadecanedioic acid	0.000572095	0.00320048	18	6	3424.87	0.0449731	0.169358	20	6	10189.5	0.000297629	0.00173593	19	6.01667	6857.07	3268.97	0.47673	6320	6254	5247	4290	11784	10416	9365	9193	4071	4381	4565	4215	7201	6459	5100	4514	6460.94
459	Phe-His	0.000572095	0.00320048	18	6	4166.8	0.0345551	0.166866	20	6.00001	9977	0.000233893	0.00149154	19	6.01667	5926.8	4028.51	0.679711	4612	5308	3920	2722	10293	10421	8827	10367	2120	3347	3127	3310	4990	4091	3753	5810	5438.62
566	Thr-Thr	0.000572095	0.00320048	18	6	1472.55	0.0636016	0.193531	20	6	5688	0.0004083	0.00218226	19	6.01667	4358.75	1283.18	0.294393	4080	4479	3786	3166	5346	5461	5875	6070	2888	3384	3288	3221	4511	4691	3546	3460	4203.25
590	Trp-Val	0.000572095	0.00320048	18	6	1080.11	0.0359316	0.166866	20	6	2999.75	0.000242406	0.00152783	19	6.01667	1342.08	1666.05	1.24139	702	764	437	428	3375	3855	1853	2916	290	339	366	348	731	393	413	1033	1140.19
621	unknown1015	0.000572095	0.00320048	24	0	426.562	0.0868227	0.224787	24.9858	6.63e-05	2628.25	0.000541913	0.00264839	24.4929	3.25e-05	2005.34	644.461	0.321372	2235	2205	3061	3012	1624	1758	2138	1839	1107	1527	1553	1685	2018	2608	1805	1753	1995.5
622	unknown1016	0.000572095	0.00320048	24	3	949.291	0.0341192	0.166163	21.995	6.63e-05	5463.25	0.00023119	0.00148168	22.9975	1.43738	4405.43	1427.76	0.324091	5270	5490	5651	5442	4594	4642	5022	4558	2471	3056	3459	3552	5436	4795	3500	4056	4437.12
623	unknown1017	0.000572095	0.00320048	24	0	1290.65	0.111699	0.257127	24.7059	6.63e-05	7207.99	0.000681082	0.00309778	24.3529	3.27e-05	5349.73	2085.52	0.389836	5819	5878	9160	7975	4334	3950	5637	4373	2621	4114	4099	4202	5920	7444	5249	4450	5326.56
640	unknown1032	0.000572095	0.00320048	24	3	888.656	0.0431045	0.168276	25.5652	5.65e-05	5043.74	0.000286309	0.00168899	24.7826	1.54894	3892.92	1182.91	0.303861	5500	5186	4906	4583	4069	4234	3307	4012	2449	3151	2784	3342	4535	2897	3242	3877	3879.62
643	unknown1035	0.000572095	0.00320048	24	0	1041.75	0.0380324	0.167576	23.7736	6.63e-05	5257.99	0.000255343	0.00156606	23.8868	3.33e-05	4324.5	1267.74	0.293152	5053	5187	5553	5239	3695	4084	4181	3730	2859	3178	3666	3618	5676	5314	4237	3998	4329.25
655	unknown1046	0.000572095	0.00320048	24	0	1998.99	0.0610296	0.189557	23.1496	6.55e-05	12476.2	0.00039323	0.00212836	23.5748	3.34e-05	10396.6	2619.82	0.251989	12702	14072	11680	11451	9283	11092	9593	9854	6523	7797	8275	9689	13073	10484	9711	11676	10434.7
676	unknown1065	0.000572095	0.00320048	18	6	804.334	0.0357443	0.166866	20	6	3997.75	0.00024125	0.00152721	19	6.01667	3121.31	864.901	0.277095	2684	2754	2808	2789	3627	4383	4085	3896	2258	2494	2558	2621	3171	2866	2596	2674	3016.5
764	unknown1144	0.000572095	0.00320048	24	3	925.956	0.0425007	0.168276	23.2718	6.27e-05	4910	0.000282641	0.00168489	23.6359	1.47727	3932.26	1216.45	0.309352	5401	4776	4789	4674	4228	4605	3837	3922	2234	2952	3039	3321	4765	3309	3270	3931	3940.81
773	unknown1152	0.000572095	0.00320048	24	3	1875.6	0.0389156	0.167576	22.7907	6.48e-05	8868.24	0.000260762	0.00159028	23.3953	1.46224	6807.41	2656.34	0.390213	9024	8061	9560	8828	8889	7498	6685	6090	3221	4585	4764	5443	7982	6223	5360	7229	6840.12
793	unknown1170	0.000572095	0.00320048	24	3	1796.4	0.0417216	0.168276	24.8451	6.51e-05	8476.24	0.000277902	0.00166895	24.4225	1.52644	6793.56	1787.92	0.263179	9039	8560	7879	8427	7804	8239	6454	6732	4289	5699	5222	5680	7539	5263	5194	6485	6781.56
901	unknown1268	0.000572095	0.00320048	24	0	1519.22	0.0362854	0.166866	24.7059	6.63e-05	9834.24	0.00024459	0.00153139	24.3529	3.27e-05	8083.34	1988.25	0.245969	10861	9352	9995	9129	7538	6958	7589	7158	5880	7125	6196	7151	9263	8743	6932	9110	8061.25
931	unknown1295	0.000572095	0.00320048	18	9	1800.29	0.0292795	0.160845	20	6	7956.5	0.000200959	0.00134076	19	7.6	5299.39	2426.94	0.457965	3580	3522	2469	2953	7208	8175	8436	8007	4471	4682	4250	5003	4976	2430	3596	3399	4822.31
937	unknown130	0.000572095	0.00320048	18	9	6361.84	0.0310263	0.161527	20	6.00002	20794.2	0.000211919	0.00139454	19	7.60001	11208.5	8138.06	0.726061	5279	4466	3313	2809	21459	23547	20529	17642	10279	8880	7050	4802	9049	5594	5111	3931	9608.75
974	unknown1333	0.000572095	0.00320048	24	0	1277.74	0.0341479	0.166163	26.0177	6.63e-05	5947.24	0.000231368	0.00148168	25.0088	3.19e-05	4252.73	1474.52	0.346724	6662	5612	5681	5834	3127	4000	3236	3352	2854	3146	3588	3384	4780	3625	3748	4721	4209.38
986	unknown1344	0.000572095	0.00320048	18	9	2945.81	0.207261	0.382215	20	6	14826.2	0.00119047	0.00456172	19	7.6	12602	2415.12	0.191646	8966	9513	9732	10300	14585	16103	14296	14321	11277	10645	12630	15148	12679	12130	10472	11239	12127.2
998	unknown1355	0.000572095	0.00320048	18	6	1470.96	0.055729	0.183256	20	5.99999	6064.5	0.000361974	0.00199917	19	6.01666	4572.39	1400.42	0.306278	4155	4658	4017	3787	5579	6573	5462	6644	2869	2919	3429	3392	5175	4024	3380	4380	4402.69
1057	unknown1408	0.000572095	0.00320048	24	0	1365.07	0.0687801	0.199343	23.9024	6.63e-05	7660.99	0.000438465	0.002271	23.9512	3.32e-05	6242.86	1802.87	0.28879	6852	6693	8192	8907	5584	6090	5550	5539	4178	4354	5041	5659	7264	8133	5598	6298	6245.75
1070	unknown142	0.000572095	0.00320048	24	21	666.448	0.0603539	0.188828	22.2166	17.9999	3151.49	0.000389261	0.00210951	23.1083	19.4711	2415.16	732.311	0.303215	2622	2653	2053	3520	886	1907	1310	2088	2572	2157	2228	2506	3183	2937	3134	3352	2444.25
1111	unknown1457	0.000572095	0.00320048	18	0	4247.41	0.0509182	0.179249	24.4321	17.9999	40356.2	0.000333356	0.0018857	21.2161	18.4233	37864.8	4519.86	0.119368	41107	46429	42047	42020	31806	33844	35619	37088	34413	35286	36565	36953	42996	39595	38140	40694	38412.6
1116	unknown1461	0.000572095	0.00320048	24	3	984.293	0.0426346	0.168276	25.7143	7.48e-05	6162.74	0.000283455	0.00168489	24.8571	1.55361	4969.84	1216.9	0.244857	6200	6108	6210	6133	4694	5360	5014	5163	3362	4184	4058	4263	5728	4980	3599	4227	4955.19
1133	unknown1477	0.000572095	0.00320048	18	9	1155.59	0.109195	0.254474	20	6	6680.75	0.000667229	0.00306373	19	7.6	5092.5	1523.87	0.299239	3817	4580	3350	3157	6111	5807	8951	5854	4537	5237	4993	4378	4394	3945	4254	3322	4792.94
1186	unknown1524	0.000572095	0.00320048	24	3	1437.9	0.0663222	0.196625	24.7059	6.58e-05	8800.49	0.000424177	0.0022317	24.3529	1.52209	7268.25	1630.12	0.22428	9571	9106	8961	7564	8205	9055	6576	7155	4878	5805	6303	6323	7502	6452	5692	6995	7258.94
1202	unknown1539	0.000572095	0.00320048	24	0	902.268	0.042915	0.168276	23.7736	7.26e-05	5698.99	0.000285159	0.00168531	23.8868	3.64e-05	4586.31	1167.21	0.254498	5580	5904	5647	5665	4448	4768	4258	4725	2937	3510	3613	3712	5410	5607	3771	3896	4590.69
1248	unknown1580	0.000572095	0.00320048	18	9	1859.34	0.021345	0.159709	20	5.99999	6132.25	0.00015036	0.00110975	19	7.6	3184.6	2315.09	0.726966	1280	1612	1387	1295	4646	7061	6292	6530	2074	2299	1626	1578	1684	1238	1613	1457	2729.5
1268	unknown1599	0.000572095	0.00320048	18	9	399.869	0.392806	0.604425	20	6.00001	2478.5	0.00211254	0.00703637	19	7.60001	2129.52	355.551	0.166963	1603	1653	1615	1819	2217	2661	2535	2501	1863	2010	2170	2211	2145	2479	1777	1695	2059.62
1400	unknown1717	0.000572095	0.00320048	18	9	213187	0.0218997	0.159709	20	6	525092	0.000153946	0.00112599	19	7.6	194213	250724	1.29097	11888	10816	3312	1012	617209	642594	361163	479404	55635	57323	22048	11250	24086	1651	8396	11035	144926
1401	unknown1718	0.000572095	0.00320048	24	0	521.491	0.046453	0.171916	24.1644	6.05e-05	3874.25	0.000306563	0.00176989	24.0822	3.01e-05	3133.35	764.999	0.244147	3530	3656	4370	3941	2903	3167	3146	3134	1976	2574	2536	2515	3237	3852	2589	2975	3131.31
1438	unknown1751	0.000572095	0.00320048	18	9	5892.67	0.13917	0.292527	20	6	23086.8	0.000831078	0.00355942	19	7.6	16059.6	6411.23	0.399214	8170	10571	8802	10830	30829	23146	17981	20391	9869	13186	14663	18444	11349	11585	11518	15455	14799.3
1494	unknown1801	0.000572095	0.00320048	24	12	729.027	0.0429375	0.168276	22.5575	12	3659.25	0.000285295	0.00168531	23.2788	12.0115	2656.23	1039.78	0.391447	1776	2106	1598	1594	1956	2626	2301	3632	3117	4056	3676	3788	2507	2300	2279	2804	2632.25
1780	unknown2059	0.000572095	0.00320048	18	6	1478.91	0.0376849	0.167576	20	6.00001	3533.25	0.000253208	0.00156084	19	6.01667	1969.28	1465.53	0.744195	1429	1842	1295	1676	2676	3377	4350	3730	566	575	698	617	1722	1015	2334	765	1791.69
1797	unknown2074	0.000572095	0.00320048	18	6	1294.71	0.025384	0.159709	20	5.99998	2923.75	0.000176295	0.00121942	19	6.01666	1636.96	1235.45	0.754722	1129	1458	1073	1205	2492	2849	3248	3106	615	669	638	653	1352	847	1738	724	1487.25
1802	unknown2079	0.000572095	0.00320048	18	9	1881.26	0.0374818	0.167316	20	6.00003	5797.25	0.000251959	0.00155855	19	7.60001	3070.81	2158.8	0.703006	940	1011	1223	1702	4879	4809	7032	6469	1442	2019	2074	1923	1798	2634	1331	1057	2646.44
1827	unknown2100	0.000572095	0.00320048	18	9	8297.9	0.020531	0.159709	20	5.99999	25319.5	0.000145083	0.00108125	19	7.59999	10580.1	11711.3	1.10691	1638	1872	1033	610	19757	25628	29878	26015	6642	5207	3693	1606	4207	1506	2052	1103	8277.94
1834	unknown2107	0.000572095	0.00320048	18	9	40961.8	0.404572	0.617699	20	6	171852	0.00216898	0.0071747	19	7.6	63821.9	81636.6	1.27913	2826	3262	3182	2133	433831	61188	107069	85320	3033	18659	10469	15904	6986	4465	1821	4236	47774
1835	unknown2108	0.000572095	0.00320048	18	9	2596.5	0.0919037	0.231463	20	5.99998	7546	0.000570636	0.00272721	19	7.59999	3311.41	3470.51	1.04805	398	516	618	572	13396	4268	6616	5904	443	1994	1872	2334	829	1041	540	726	2629.19
1852	unknown2123	0.000572095	0.00320048	18	0	12211.7	0.0196484	0.159709	24.9858	17.9999	21857.7	0.00013934	0.00105295	21.4929	18.4883	16725.7	12094.1	0.723087	30088	39238	25285	31566	7777	10880	9387	9115	8365	8911	10020	10585	25642	19748	20243	21798	18040.5
1853	unknown2124	0.000572095	0.00320048	18	9	12922.2	0.806964	1	20	6	93418.2	0.00400752	0.0112972	19	7.6	33438.5	44300.7	1.32484	942	989	1065	683	300331	19347	33587	20408	960	4173	2534	5129	2082	1677	730	1043	24730
1862	unknown2132	0.000572095	0.00320048	18	9	1499.42	0.0329419	0.16536	20	6.00002	6331.5	0.000223874	0.00145552	19	7.60001	3615.83	2192.59	0.606387	1738	2115	1374	1343	5394	6864	6068	7000	3009	2285	2460	2082	2694	1797	2661	2073	3184.81
1869	unknown2139	0.000572095	0.00320048	18	9	72655	0.0378687	0.167576	20	6	151603	0.000254338	0.00156409	19	7.6	61062.9	69828.4	1.14355	7285	10464	9348	4863	235393	113502	119066	138451	11415	27339	18529	21288	13715	4099	6413	16209	47336.2
1899	unknown2166	0.000572095	0.00320048	18	9	14694	0.0422177	0.168276	20	6	29324	0.000280921	0.00168242	19	7.6	11349.5	13858	1.22101	1321	1347	416	147	47168	24664	22136	23328	3406	5560	2111	1392	3150	366	822	672	8625.38
1903	unknown217	0.000572095	0.00320048	24	21	1981.31	0.028129	0.160845	24.5682	17.9999	8494.73	0.000193707	0.00131055	24.2841	19.5202	6493.68	2113.33	0.325443	7019	7369	7397	7237	4482	4438	4727	5865	4290	5250	4786	6655	8947	8670	7045	9317	6468.38
1908	unknown2174	0.000572095	0.00320048	18	9	200437	0.0300425	0.161299	20	6	434254	0.000205753	0.00136017	19	7.6	160324	206789	1.28982	9412	10523	2817	977	504502	607487	294262	330765	38496	45783	19542	10730	22599	1574	6836	8483	119674
1931	unknown2195	0.000572095	0.00320048	18	6	662.206	0.0270878	0.160845	20	5.99998	1302.5	0.000187122	0.00127798	19	6.01666	684.946	585.98	0.855512	502	672	354	477	1171	1282	1422	1335	141	207	156	177	574	283	791	279	613.938
2006	unknown2262	0.000572095	0.00320048	24	12	1348.81	0.035721	0.166866	20.3695	12	4508	0.000241106	0.00152721	22.1848	12.0809	2927.04	1844.55	0.630177	2047	2274	1155	1485	2434	4073	2316	3127	3893	4269	4787	5083	2816	1758	1766	1944	2826.69
2155	unknown2397	0.000572095	0.00320048	24	21	4313.35	0.021358	0.159709	24.0327	17.9999	7215.97	0.000150445	0.00110975	24.0163	19.501	3926.22	4520.4	1.15134	8622	7382	6679	4171	950	610	576	741	1112	1172	994	896	10539	7271	5887	5167	3923.06
2187	unknown2425	0.000572095	0.00320048	24	3	2490.08	0.0287122	0.160845	21.995	6.61e-05	13158.7	0.000197386	0.00132921	22.9975	1.43738	10422.7	3761.72	0.360915	13020	12296	14408	12911	10681	11119	10571	11837	5874	6996	7647	8037	12926	11675	8744	9358	10506.2
2228	unknown2462	0.000572095	0.00320048	18	6	3202.84	0.0208621	0.159709	20	6	6851.25	0.000147232	0.00109351	19	6.01667	2950.52	3918.37	1.32803	1343	1516	1041	857	6618	8285	5194	7308	573	704	752	757	1420	790	854	1599	2475.69
2230	unknown2464	0.000572095	0.00320048	24	6	727.259	0.0125131	0.159709	20	6	6694.5	9.2e-05	0.000764914	22	6.05	2781.25	3594.94	1.29257	1528	1343	1236	1640	6069	6851	6987	6871	1224	877	1287	889	1185	1140	1279	526	2558.25
2243	unknown2476	0.000572095	0.00320048	18	9	1914.85	0.226373	0.406551	20	5.99999	7237.75	0.00128882	0.00486115	19	7.59999	4410.84	2314.1	0.524639	2113	2251	2174	1374	4116	6305	8331	10199	3074	3941	3408	2289	4945	3170	2807	2798	3955.94
2325	unknown255	0.000572095	0.00320048	18	6	1114.22	0.0452972	0.170201	20	6.00001	2754	0.000299588	0.00174357	19	6.01667	1596.32	1084.16	0.679162	1191	1534	938	1527	1760	2791	3358	3107	501	623	712	573	1427	947	1624	826	1464.94
2381	unknown260	0.000572095	0.00320048	18	0	2717.41	0.0935636	0.233236	24.0327	17.9999	7933.23	0.000579984	0.00275668	21.0163	18.3786	6127.77	3076.93	0.502129	8136	9518	7536	12629	2385	3575	4194	4300	3940	4524	6305	5680	10022	8949	5557	7205	6528.44
2386	unknown2604	0.000572095	0.00320048	18	6	9693.73	0.0433174	0.168276	20	6	23847.5	0.000287601	0.001692	19	6.01667	10646.8	13222.1	1.24189	5486	4410	5484	3687	35591	20178	23899	15722	1913	3903	2799	2113	4458	5103	4924	5042	9044.5
2392	unknown261	0.000572095	0.00320048	18	0	548.892	0.0864129	0.224259	23.6461	17.9999	1583.25	0.000539589	0.002646	20.8231	18.337	1210.33	607.584	0.501997	1553	1912	1547	2435	482	704	782	800	769	927	1258	1214	1943	1819	1122	1449	1294.75
2404	unknown2620	0.000572095	0.00320048	24	9	1819.03	0.0245937	0.159709	20	5.99998	5758	0.000171251	0.00120376	22	7.42499	3790.69	1919.11	0.506269	2121	2428	2389	2717	5387	6181	6147	5317	2563	3830	4708	4679	2681	2268	2256	2402	3629.62
2468	unknown2679	0.000572095	0.00320048	24	12	513.006	0.0251924	0.159709	23.9024	12	2622.5	0.000175074	0.00121649	23.9512	12	2172.13	671.097	0.308958	1623	1694	1676	1957	2330	2252	2490	2920	2423	2645	2445	2977	1880	1790	1780	1855	2171.06
2476	unknown2686	0.000572095	0.00320048	18	6	1233.19	0.0660254	0.196625	20	5.99998	4962.5	0.000422448	0.0022253	19	6.01666	3787.15	1100.31	0.290538	3229	3515	3648	3449	4568	5103	5102	5077	2496	2732	2556	2705	3958	4514	3251	2558	3653.81
2479	unknown2689	0.000572095	0.00320048	18	6	2929.37	0.398713	0.61026	20	6.00001	16640.8	0.0021409	0.00709807	19	6.01667	14312.9	2433.19	0.17	12300	14749	13503	10666	16732	16374	16984	16473	12128	11691	12102	12822	14109	15049	16287	12320	14018.1
2521	unknown2726	0.000572095	0.00320048	18	0	2365.98	0.10772	0.252432	23.6461	17.9999	9498.98	0.000659056	0.00303587	20.8231	18.337	7481.45	2711.1	0.362376	12920	8516	9279	9684	4587	5664	6170	4710	4870	7564	7070	6700	11477	11537	7820	7162	7858.12
2594	unknown2792	0.000572095	0.00320048	24	0	1410.68	0.062587	0.192017	25.4179	6.63e-05	7537.99	0.000402363	0.00216426	24.7089	3.22e-05	5808.01	1684.23	0.289984	7422	7246	8306	7178	5533	5132	3763	5331	3533	5076	4759	5178	7073	5134	5309	6378	5771.94
2608	unknown2804	0.000572095	0.00320048	24	0	1052.17	0.0305997	0.161456	26.1721	6.63e-05	5645.99	0.000209248	0.00137906	25.0861	3.18e-05	4032.88	1389.53	0.344551	6040	5594	5495	5455	3588	3277	3160	3188	2396	3428	3040	3361	4319	3416	3467	4605	3989.31
2654	unknown2846	0.000572095	0.00320048	24	0	698.445	0.0343071	0.166163	23.2718	7.87e-05	4652.24	0.000232355	0.00148392	23.6359	4e-05	3895.12	904.107	0.232113	4636	4487	4562	4924	3693	3993	3576	3812	2700	3200	3164	3231	4931	4236	3585	3771	3906.31
2658	unknown285	0.000572095	0.00320048	18	6	438.229	0.0360127	0.166866	20	5.99999	1005.75	0.000242907	0.00152876	19	6.01666	526.689	456.465	0.866669	360	519	257	379	686	1174	970	1193	124	161	130	125	410	204	508	342	471.375
2663	unknown2854	0.000572095	0.00320048	18	6	2943.16	0.0449781	0.169358	20	6	10925.5	0.000297659	0.00173593	19	6.01667	8123.77	2537.21	0.31232	7906	8714	7407	6461	9820	11461	11003	11418	4164	5534	5484	5643	9518	7806	6001	6721	7816.31
2677	unknown2867	0.000572095	0.00320048	18	6	549.776	0.0474173	0.173457	20	6	2708.75	0.000312369	0.00179861	19	6.01667	2194.28	435.039	0.19826	2179	2390	2176	2011	2415	2886	2783	2751	1269	1620	1632	1582	2542	2235	1742	2052	2141.56
2695	unknown2883	0.000572095	0.00320048	18	0	691.55	0.119702	0.26712	20	17.9999	3162.5	0.000725142	0.00324032	19	18.05	2847.14	558.251	0.196074	3514	4013	3543	3195	2104	2074	2377	2158	2537	3197	2929	3204	3467	3396	2970	2817	2968.44
2744	unknown2927	0.000572095	0.00320048	18	9	9330.27	0.0265555	0.159895	20	5.99998	52941.5	0.000183746	0.00125691	19	7.59999	33813.5	15264.2	0.451423	20196	20918	22128	19146	48358	56065	55493	51850	20862	24943	26664	29554	28581	21664	24068	22517	30812.9
2778	unknown2958	0.000572095	0.00320048	18	6	5058.29	0.028815	0.160845	20	6	11975	0.000198034	0.00132944	19	6.01667	7074.48	4949.05	0.699565	4639	5522	4601	4065	10666	12522	11866	12846	3050	3692	4253	4410	6614	5314	4220	5316	6474.75
2897	unknown3064	0.000572095	0.00320048	24	3	1179.1	0.0539633	0.181591	22.5575	6.63e-05	7441.75	0.000351499	0.00195881	23.2788	1.45496	6196.49	1552.49	0.250544	8090	7547	7532	6598	7353	6854	6382	5970	3767	4861	4845	5646	7061	5460	5335	6217	6219.88
3002	unknown3159	0.000572095	0.00320048	18	0	2775.04	0.0568364	0.185039	23.6461	17.9999	13678.2	0.000368527	0.0020148	20.8231	18.337	11837.1	2712.36	0.22914	15632	15381	14024	13391	9047	9788	10122	9444	9300	11540	11060	11982	15863	14681	12023	12146	12214
3003	unknown316	0.000572095	0.00320048	18	9	3466.94	0.126145	0.275327	20	6	8471.25	0.000760391	0.00335969	19	7.6	4356.76	3797.5	0.871635	1312	718	864	627	2301	11197	9311	11076	4119	4385	3663	1105	2707	1582	1388	1409	3610.25
3019	unknown3174	0.000572095	0.00320048	18	0	1656.04	0.0558146	0.183256	23.9024	17.9999	10651.7	0.000362481	0.00199942	20.9512	18.3644	8991.68	2060.14	0.229116	10438	12959	9870	10308	6691	7433	8027	7988	7389	8147	8050	8349	12066	11777	9110	9654	9266
3032	unknown3186	0.000572095	0.00320048	18	0	1687.51	0.0441265	0.168276	24.9858	17.9999	4620.99	0.000292506	0.00171387	21.4929	18.4883	3948.02	1593.94	0.40373	6380	6425	5849	4898	3528	3130	2395	2609	2653	3343	3067	3180	5741	3462	4163	5118	4121.31
3049	unknown3200	0.000572095	0.00320048	18	6	14502.8	0.0501398	0.177777	20	6	49924.8	0.000328702	0.00187209	19	6.01667	37315.5	11523.7	0.308819	36882	43951	31385	27280	44254	51783	52602	51060	23968	26901	25919	24574	41671	32934	27240	32301	35919.1
3113	unknown3259	0.000572095	0.00320048	18	9	1403.96	0.0806881	0.216066	20	6	5402	0.000507006	0.00252048	19	7.6	4131.83	1326.2	0.320973	2515	2846	2831	2786	5173	5260	5532	5643	3065	3973	4350	4643	4189	3946	2611	2575	3871.12
3114	unknown326	0.000572095	0.00320048	18	9	3672.01	0.0836699	0.220737	20	5.99999	16690.5	0.000524005	0.00258716	19	7.59999	6566.36	8155.1	1.24195	252	551	154	38	3022	23494	18169	22077	5038	2819	1687	254	1015	198	438	206	4963.25
3119	unknown3264	0.000572095	0.00320048	18	6	1069.85	0.0426142	0.168276	20	6	4350.75	0.000283332	0.00168489	19	6.01667	3500.97	732.669	0.209276	3649	4119	3099	2926	4031	4498	4507	4367	2437	2415	2417	2452	3600	3740	3261	3077	3412.19
3138	unknown3281	0.000572095	0.00320048	24	0	1087.18	0.0409871	0.168087	24.5682	6.63e-05	6670.74	0.000273426	0.00165057	24.2841	3.28e-05	5537.92	1322.87	0.238875	6960	7345	6213	6165	5318	4634	4323	5398	4400	4763	4630	4625	6818	5947	5631	5246	5526
3173	unknown3312	0.000572095	0.00320048	18	9	2718.12	0.236908	0.419555	24.4321	6.00003	10229.5	0.00134264	0.00501174	21.2161	7.90913	8181.08	2346.73	0.286848	4217	6218	5470	5654	13745	10145	7533	9495	6821	8664	9763	9974	6275	6923	6987	8418	7893.88
3185	unknown3323	0.000572095	0.00320048	24	0	802.92	0.0553218	0.183256	24.1644	7.25e-05	4655.24	0.000359561	0.00199092	24.0822	3.61e-05	3610.03	1135.8	0.314623	4474	5044	5067	4036	3290	3412	3142	3910	2012	3070	3034	2237	4027	4549	3545	2863	3607
3276	unknown3405	0.000572095	0.00320048	18	0	1274.91	0.0625121	0.19197	20	17.9999	5567.5	0.000401924	0.00216426	19	18.05	4846.7	1240.58	0.255964	5861	6237	6704	6801	2985	3063	3367	3334	4923	5141	5260	5914	5202	6283	5124	5661	5116.25
3391	unknown3509	0.000572095	0.00320048	18	0	6517.05	0.0095186	0.159709	24.1644	17.9999	13381	7.14e-05	0.000628813	21.0822	18.3931	8638.58	6381.89	0.738767	15764	15734	14861	13435	4288	4321	5308	4789	3517	5366	4427	5876	15471	13846	12300	11907	9450.62
3430	unknown3544	0.000572095	0.00320048	18	0	10973.2	0.0242799	0.159709	20	17.9999	39471.7	0.000169245	0.0011937	19	18.05	28884.2	12713.8	0.440165	42940	47460	36513	40286	9878	12433	11288	14905	31787	32096	32201	36672	43273	43166	36981	34467	31646.6
3457	unknown3569	0.000572095	0.00320048	24	0	2564.5	0.0327365	0.16536	24.7059	6.63e-05	9134.48	0.000222595	0.00144938	24.3529	3.27e-05	6549.15	2910.16	0.444358	8548	10274	9222	8494	4086	4838	6522	5060	3587	4950	4277	5265	8179	8701	6658	5608	6516.81
3562	unknown3663	0.000572095	0.00320048	18	0	12164	0.0674935	0.198537	20	17.9999	53995.2	0.000430992	0.00224572	19	18.05	45543.6	12043.8	0.264447	60387	67514	52351	58904	34304	32296	33135	33030	46665	44029	45090	46881	54915	64859	52610	43597	48160.4
3589	unknown3688	0.000572095	0.00320048	18	0	1258.65	0.188027	0.356617	20	17.9999	7438.25	0.00109047	0.00431086	19	18.05	7116.44	982.313	0.138034	8292	9245	8671	8184	5835	6625	5364	5776	7464	7021	7640	7408	7252	7934	7377	7190	7329.88
3601	unknown3699	0.000572095	0.00320048	24	21	901.738	0.0334073	0.165887	21.5648	18	4456.5	0.000226769	0.00146993	22.7824	19.4754	3593.97	888.899	0.247331	3644	4712	3926	3873	2917	2583	2328	2311	3650	3287	3374	3854	4587	3649	4665	4925	3642.81
3604	unknown3700	0.000572095	0.00320048	24	21	1565.18	0.0410576	0.168087	22.5575	17.9999	6665.99	0.000273856	0.00165057	23.2788	19.4722	5053.11	1665.8	0.329658	5448	6834	5353	5369	3166	3612	3019	2879	5604	5270	4124	4358	7000	4815	7664	7185	5106.25
3641	unknown402	0.000572095	0.00320048	18	9	118063	0.068763	0.199343	20	6	510193	0.000438365	0.002271	19	7.6	192551	244909	1.27192	12133	5973	3462	1014	169801	792814	440590	637566	61677	85494	32181	8481	34637	1798	9873	13017	144407
3681	unknown439	0.000572095	0.00320048	18	0	5262.64	0.211981	0.388915	26.0177	17.9999	15837.7	0.00121485	0.00464691	22.0088	18.6177	15278.8	4799.05	0.314098	20862	21579	18454	26138	7990	12064	10235	14103	13403	13380	14153	15323	16747	12438	15228	18938	15689.7
3684	unknown441	0.000572095	0.00320048	18	9	114268	0.0478414	0.173786	20	6	413414	0.000314919	0.00180989	19	7.6	157201	193573	1.23137	14580	15273	6020	3313	499721	582478	404462	166995	50908	41653	28964	13048	40759	7793	15351	15062	119149
3844	unknown586	0.000572095	0.00320048	18	9	5435.53	0.0215934	0.159709	20	6	14469.5	0.000151967	0.00111718	19	7.6	6954.08	6791.6	0.976635	1762	2066	889	377	13099	15991	13233	15555	5253	8320	4261	1982	3152	789	1529	1646	5619
3872	unknown610	0.000572095	0.00320048	18	6	11121	0.0287881	0.160845	20	6	21814.5	0.000197865	0.00132944	19	6.01667	9108.96	12750.3	1.39976	3343	2759	2995	4538	17556	19822	31168	18712	1736	2019	1823	1296	2865	3836	4456	2098	7563.88
3904	unknown64	0.000572095	0.00320048	18	9	6511.04	0.0250079	0.159709	20	6	16317	0.000173897	0.00121252	19	7.6	6413.27	7472.99	1.16524	614	1049	572	332	10212	18863	18088	18105	2014	2173	1350	882	1964	1022	918	950	4944.25
3906	unknown641	0.000572095	0.00320048	18	0	4139.05	0.0198486	0.159709	24.0327	17.9999	11799.4	0.000140645	0.00105912	21.0163	18.3786	5704.89	6822.22	1.19586	14541	13007	11555	7016	1511	1149	1194	1341	1868	2114	1767	1231	16962	11381	10110	8745	6593.25
3912	unknown647	0.000572095	0.00320048	24	3	11066	0.036411	0.166866	22.5575	6.63e-05	45562	0.000245365	0.00153306	23.2788	1.45496	35461.6	12166.9	0.343102	46066	41640	43883	50659	39546	43378	33573	44673	18150	25949	25299	26004	40665	23651	31933	35249	35644.9
3934	unknown667	0.000572095	0.00320048	24	6	52295.8	0.0141062	0.159709	20	6	818865	0.00010271	0.000828186	22	6.05	296572	483787	1.63126	126619	112632	83657	94343	814736	935244	824450	701031	76938	85024	61313	62357	78071	57914	91292	59384	266563
3945	unknown677	0.000572095	0.00320048	24	18	876.636	0.0133156	0.159709	20	18	3468	9.74e-05	0.000797189	22	18.15	2668.04	836.576	0.313554	2811	3213	2566	2778	1101	1528	1395	1459	2802	3406	3089	3746	3523	3316	3321	3712	2735.38
3956	unknown687	0.000572095	0.00320048	24	6	19177.8	0.0152637	0.159709	20	6	362958	0.00011045	0.000879079	22	6.05	131896	215810	1.63622	54453	46546	36563	35355	387071	397405	379004	288352	35295	43472	30561	30353	34661	28174	41310	27573	118509
3963	unknown693	0.000572095	0.00320048	24	6	372.645	0.0146699	0.159709	20	6	44818.5	0.000106486	0.000855419	22	6.05	13418.6	29593.3	2.2054	690	604	586	579	43062	46662	49042	40508	513	444	787	326	550	413	426	134	11582.9
3965	unknown695	0.000572095	0.00320048	24	6	393.505	0.0152157	0.159709	20	6	5779.75	0.00011013	0.000878202	22	6.05	2130.63	3456.01	1.62206	673	703	600	708	4792	6660	5792	5875	546	608	1088	517	597	581	500	420	1916.25
3972	unknown700	0.000572095	0.00320048	24	6	69634.8	0.0139907	0.159709	20	6	1.87624e+06	0.000101935	0.00082501	22	6.05	662096	1.14234e+06	1.72535	194444	169188	175411	191712	1645053	1956645	2013795	1889456	168676	154967	206346	136760	167175	145506	166515	78125	591236
3981	unknown709	0.000572095	0.00320048	18	0	6911.62	0.0984875	0.240797	25.2722	17.9999	15986.7	0.000607617	0.00284476	21.6361	18.5231	14116.8	6024.9	0.42679	21918	20134	22657	22151	10861	11395	5431	10274	9337	13103	12094	12426	19852	9665	14847	19583	14733
4063	unknown783	0.000572095	0.00320048	24	3	1376.03	0.0222305	0.159709	23.0287	4.83e-05	6567.49	0.000156081	0.00113585	23.5144	1.46967	4856	2321.42	0.478051	6833	6210	7164	6063	5380	5240	3952	5184	2470	3240	3108	3102	6244	4262	4426	5176	4878.38
4066	unknown786	0.000572095	0.00320048	18	6	2922.47	0.0318885	0.163598	20	6.00001	6967	0.000217308	0.00142352	19	6.01667	3686.4	3075.2	0.8342	3027	3177	2733	2460	7477	7198	4828	8365	587	1087	1031	1273	3791	1396	1182	3408	3313.75
4067	unknown787	0.000572095	0.00320048	18	9	7459.98	0.0176753	0.159709	20	6	31954.8	0.000126417	0.000973997	19	7.6	12707.7	14549.7	1.14496	1621	1524	1645	1614	36610	29632	27498	34079	1491	3598	3043	5599	3199	1995	1674	2738	9847.5
4106	unknown821	0.000572095	0.00320048	18	0	1819.74	0.0237717	0.159709	20	17.9999	6740.24	0.00016599	0.00118019	19	18.05	5108.21	1896.09	0.371186	6401	7125	7283	7181	2413	2774	2983	2643	4684	5642	5440	6793	6835	6649	6103	7374	5520.19
4120	unknown834	0.000572095	0.00320048	18	6	31369	0.0278429	0.160845	20	6	64724.2	0.0001919	0.0013015	19	6.01667	26339.4	39125.1	1.48542	6910	6484	8858	6729	86463	53428	70182	48824	5052	6272	6565	4315	8802	12468	8841	5378	21598.2
4152	unknown863	0.000572095	0.00320048	18	6	940.982	0.0518713	0.180004	20	6	3170.5	0.000339046	0.00190906	19	6.01667	2220.34	858.934	0.386849	1982	2300	2104	1850	2541	3345	3196	3600	1032	1279	1345	1355	2578	1601	1366	2386	2116.25
4182	unknown890	0.000572095	0.00320048	18	0	12657.7	0.0700389	0.200973	25.4179	17.9999	29553.7	0.000445763	0.00228962	21.7089	18.5412	26584.8	10484.5	0.394378	44459	39178	41945	35033	20984	20063	15235	20356	16163	22594	22599	25143	36945	20289	28266	32715	27622.9
4183	unknown891	0.000572095	0.00320048	18	6	5971.52	0.0410941	0.168087	20	6	17552.2	0.000274078	0.00165057	19	6.01667	11985.2	5151.39	0.429813	12203	12364	9863	8200	15763	16872	18921	18653	4803	5565	8304	7441	13228	10678	8237	10680	11360.9
4238	unknown940	0.000572095	0.00320048	24	0	1566.42	0.0227025	0.159709	25.7143	6.63e-05	8943.24	0.000159122	0.00114642	24.8571	3.21e-05	6686.37	2023.97	0.3027	8577	8922	9263	9011	7403	6172	5770	6252	4153	4478	5258	5517	7173	6595	4859	6755	6634.88
4272	unknown971	0.000572095	0.00320048	18	0	1543.97	0.065016	0.195877	20	17.9999	7421	0.000416562	0.00220521	19	18.05	6442.52	1349.56	0.209477	7632	7843	8581	7596	3001	4226	5289	5061	7112	6689	7518	7540	7265	8386	7568	6465	6735.75
4287	unknown985	0.000572095	0.00320048	18	0	8034.32	0.100712	0.243788	23.0287	17.9999	33893.5	0.000620052	0.00288691	20.5144	18.2745	27071.7	9619.4	0.355331	30345	29714	41784	45615	18439	20173	18426	17335	19865	24270	27962	27167	35421	35674	24753	39726	28541.8
4310	Val-Arg	0.000572095	0.00320048	24	3	866.029	0.0516291	0.179562	21.7778	6.63e-05	4014.5	0.000337601	0.00190385	22.8889	1.43059	3135.93	1171.28	0.373505	4467	4653	3924	3014	3020	3781	3324	3816	1819	2260	2339	1774	3261	2537	2920	3737	3165.38
4320	Val-Met	0.000572095	0.00320048	18	6	1914.85	0.0273429	0.160845	20	6	5374.25	0.000188738	0.00128698	19	6.01667	3527.88	1727.88	0.489777	3503	3269	2936	2492	4949	5160	5867	5521	1548	1817	2114	2151	3858	2787	2179	2945	3318.5
4325	Val-Tyr	0.000572095	0.00320048	18	6	2626.9	0.0353801	0.166866	20	5.99999	6659	0.000238999	0.00151963	19	6.01666	3874.34	2651.28	0.684317	3338	3743	2906	2107	7066	7758	5300	6512	1187	1661	1712	1879	3405	1841	2221	4213	3553.06
299	Ile-Ile	0.000779665	0.00435045	18	6	6831.36	0.0265876	0.159895	20	6.00001	14828.8	0.000244274	0.00153139	19	6.01667	7444.91	6876.38	0.923636	6571	6691	5330	4340	16648	16395	10186	16086	647	1546	1648	2056	7068	2212	1671	6691	6611.62
2710	unknown2897	0.000779665	0.00435045	18	6	733.977	0.0330297	0.16536	20	5.99999	3218	0.000297874	0.00173593	19	6.01666	2463.16	702.234	0.285095	2341	2522	2265	1999	2957	3099	3464	3352	1573	1687	1928	1999	2547	2357	1955	2004	2378.06
65	5'-S-Methyl-5'-thioadenosine	0.000987235	0.00460639	24	9	4659.66	0.114647	0.260072	21.0501	5.99998	22694.8	0.00114162	0.00445241	22.5251	7.43364	17236.5	5799.05	0.336441	15459	16081	10056	9707	28568	21207	20182	20822	18393	21081	16607	18160	16172	8041	14890	14576	16875.1
72	Acetyl-.beta.-alanine	0.000987235	0.00460639	24	18	875.398	0.0402793	0.167576	20.7529	17.9999	4116.5	0.000442687	0.00227923	22.3765	18.0952	3356.75	687.505	0.204813	3436	3556	3074	3207	1852	2077	2226	2891	3568	3824	3822	4402	4374	3801	4949	3342	3400.06
92	Ala-Leu	0.000987235	0.00460639	18	6	21399.2	0.0227093	0.159709	20	6	77478	0.000262432	0.00159597	19	6.01667	56186.9	18642.2	0.331789	52462	57620	58668	49458	72146	88407	72712	76647	30229	33558	33918	36868	60475	49872	39855	49950	53927.8
97	Ala-Phe	0.000987235	0.00460639	18	6	8051.12	0.0361705	0.166866	20	6	23577	0.000401371	0.00216426	19	6.01667	16274.7	6455.95	0.396686	17367	18309	14546	11826	23306	25067	21619	24316	6850	8987	9022	9707	17124	9479	12005	18348	15492.4
103	Ala-Tyr	0.000987235	0.00460639	18	6	1242.74	0.0371739	0.166866	20	5.99997	3782.5	0.000411501	0.00218626	19	6.01665	2524.48	1211.36	0.479844	2228	2508	2046	1593	3950	3866	3304	4010	1164	1570	1601	1702	2437	1660	1815	2589	2377.69
111	Arbutin	0.000987235	0.00460639	18	9	248.548	0.0149219	0.159709	20	6	1862.5	0.000178626	0.00123357	19	7.6	671.069	878.185	1.30864	28	31	27	32	1701	2035	1950	1764	66	106	71	30	42	35	30	27	498.438
198	Donepezil	0.000987235	0.00460639	24	0	706.046	0.0515944	0.179562	25.2722	6.63e-05	6710.99	0.000554433	0.00267636	24.6361	3.23e-05	5556.65	1100.68	0.198083	6487	6699	7438	6220	5234	5338	5253	5787	3727	5311	4336	4865	6024	5701	4642	5503	5535.31
240	Glutamine	0.000987235	0.00460639	18	0	31321.6	0.0519124	0.180004	24.4321	17.9999	260573	0.000557536	0.00268834	21.2161	18.4233	242596	31386.8	0.129379	267251	293661	268511	278437	200276	214325	227982	236917	217411	224566	236984	233791	280639	258333	236272	267049	246400
276	His-Ile	0.000987235	0.00460639	18	6	6047.35	0.0569881	0.185171	20	6.00002	21771.2	0.0006068	0.00284476	19	6.01667	15585.5	5874.35	0.37691	15088	14196	13375	12073	18889	22859	20891	24446	7800	10560	10422	11806	17038	12093	10156	16287	14873.7
281	His-Ser	0.000987235	0.00460639	18	6	3031.9	0.0376797	0.167576	20	6.00001	7540.5	0.000416597	0.00220521	19	6.01667	4791.04	2771.99	0.578578	3666	4597	3212	2392	7090	7644	7506	7922	2618	2801	3216	2987	4809	3914	3505	3403	4455.12
296	Ile-Gly-Ile	0.000987235	0.00460639	24	0	3611.19	0.0318267	0.163475	23.7736	6.77e-05	21717	0.000357189	0.0019854	23.8868	3.4e-05	16918.6	5062.97	0.299255	21021	22456	23741	19650	16864	16057	17042	16667	9467	11770	12297	14555	21052	18592	14713	15057	16937.6
300	Ile-Leu	0.000987235	0.00460639	18	6	133819	0.0207901	0.159709	20	6	338090	0.000242066	0.00152783	19	6.01667	201385	126951	0.630388	192215	196286	148408	145238	332416	365084	288885	365975	70141	91741	97621	93538	199586	102790	110449	175642	186001
307	Ile-Tyr	0.000987235	0.00460639	18	6	2022.33	0.0538294	0.181591	20	6	5586.75	0.000576197	0.0027447	19	6.01667	3591.58	1812.56	0.504669	3786	4206	2609	2347	5415	6536	4337	6059	1378	1685	1732	1834	3546	1992	2270	4219	3371.94
331	Leu-Ile	0.000987235	0.00460639	24	3	4869.84	0.0368993	0.166866	21.5648	6.63e-05	22301.5	0.000408732	0.00218226	22.7824	1.42393	17463.4	6636.33	0.380014	20478	23488	22365	22875	15427	20324	18527	21665	10086	11919	11309	12475	22632	18846	14245	15740	17650.1
338	Leu-Ser	0.000987235	0.00460639	18	6	15179.5	0.0221652	0.159709	20	6.00001	35297.5	0.000256676	0.00156978	19	6.01667	20130.1	15114.9	0.750862	13780	15702	12862	11759	33875	39464	35344	32507	7722	9629	11602	12005	17662	14204	11107	13551	18298.4
339	Leu-Trp	0.000987235	0.00460639	18	6	5718.02	0.0277589	0.160845	20	6	17357.5	0.000315284	0.00180989	19	6.01667	11777	4894.38	0.415589	11061	12692	11634	9758	14354	17808	17511	19757	4767	5757	6141	5966	13209	11053	7479	9995	11183.9
372	Met-Gln	0.000987235	0.00460639	18	6	5429.87	0.021249	0.159709	20	6	13049.2	0.000246951	0.00153306	19	6.01667	8223.27	4476.42	0.54436	7509	9516	6521	5100	13233	12258	13440	13266	3536	4569	4462	4577	7966	5256	4728	6956	7680.81
401	N-.alpha.-Acetyl-L-arginine	0.000987235	0.00460639	18	6	1263.95	0.270126	0.460675	20	6.00002	4678.25	0.00246129	0.00787105	19	6.01667	3089.05	1517.74	0.49133	2934	2975	2043	2288	3450	4014	3815	7434	1263	1510	2012	1723	3016	1528	2652	3825	2905.12
408	N2,N2-Dimethylguanosine	0.000987235	0.00460639	18	9	294.156	0.0152573	0.159709	20	6	2275.25	0.000182307	0.001253	19	7.6	878.109	1028.77	1.17158	150	121	102	109	2467	2179	2380	2075	169	179	177	148	190	138	118	112	675.875
460	Phe-Ile	0.000987235	0.00460639	18	6	8318.05	0.028757	0.160845	20	5.99999	22184.2	0.000325617	0.00186251	19	6.01666	14672.1	7001.5	0.477197	13412	16022	11763	10047	21055	21870	20989	24823	5987	8562	8930	8419	14977	11643	9498	13182	13823.7
462	Phe-Lys	0.000987235	0.00460639	18	6	6310.22	0.0661781	0.196625	20	6	16953.2	0.000694886	0.00315064	19	6.01667	11781.8	4520.51	0.383686	12914	15749	10040	6856	16322	15866	15619	20006	4682	6697	6834	6477	11611	7753	8692	13626	11234
471	Phe-Trp	0.000987235	0.00460639	18	6	2557.25	0.0254517	0.159709	20	6	7703.75	0.000291259	0.00170888	19	6.01667	5245.88	2205.46	0.420417	5120	5760	4506	4296	7392	7341	7384	8698	2315	3013	3374	3131	5802	3453	3382	4691	4978.62
473	Phe-Val	0.000987235	0.00460639	18	6	6418.05	0.0265228	0.159895	20	6.00001	15264.2	0.000302437	0.00175308	19	6.01667	7405.84	7777.87	1.05024	4663	5637	3504	2912	15808	18492	11127	15630	1707	2446	2808	2368	4877	2676	2812	5946	6463.31
586	Trp-Leu	0.000987235	0.00460639	18	6	8446.39	0.0514468	0.179456	20	6.00001	25760.2	0.000552993	0.00267239	19	6.01667	13326.9	12344.2	0.926261	9086	10843	6201	6002	26214	33528	15966	27333	3636	5371	5713	5114	9718	5402	5903	13266	11831
596	Tyr-Met	0.000987235	0.00460639	18	6	526.441	0.0455179	0.170495	20	6	1556	0.000494766	0.00248243	19	6.01667	814.536	728.553	0.894439	626	724	404	333	1731	1935	993	1565	271	336	294	269	559	330	450	800	726.25
616	unknown1010	0.000987235	0.00460639	24	0	1308.85	0.048289	0.174826	24.9858	6.63e-05	4795.24	0.00052207	0.00258055	24.4929	3.25e-05	3298.5	1583.76	0.480147	5459	5312	4423	3987	2587	2698	2575	2487	1751	2246	2291	2317	4171	2106	3397	4582	3274.31
650	unknown1041	0.000987235	0.00460639	24	0	10684	0.0560381	0.183683	25.1282	6.63e-05	32060.9	0.000597614	0.00281299	24.5641	3.24e-05	19028.9	13403.6	0.704382	28654	23186	38913	37491	13474	9693	15143	13460	5240	9236	9246	13568	25550	30048	12614	15229	18796.6
652	unknown1043	0.000987235	0.00460639	24	3	1115.11	0.0789987	0.212992	20.5594	5.99997	6580.75	0.000815695	0.00352139	22.2797	4.64349	5456.01	1212.67	0.222262	6035	6000	6258	6076	8316	6693	5544	5770	3200	4091	3993	5136	5313	4273	4630	5446	5423.38
673	unknown1062	0.000987235	0.00460639	24	0	776.05	0.0392554	0.167576	25.7143	7.93e-05	5181.99	0.000432431	0.00225051	24.8571	3.83e-05	3990.15	1044.97	0.261887	5409	5142	5471	4706	4292	4190	3450	3694	2673	3293	2818	3232	4411	2778	3526	4332	3963.56
694	unknown1081	0.000987235	0.00460639	18	6	654.781	0.0590491	0.187903	20	6	3729.5	0.000626674	0.00291148	19	6.01667	3134.52	509.769	0.16263	3064	3484	3023	2870	3567	3708	3883	3760	2102	2338	2523	2611	3619	3175	2786	2651	3072.75
696	unknown1083	0.000987235	0.00460639	24	21	1248.93	0.0752357	0.207497	21.3559	17.9999	5512.74	0.000780465	0.00340324	22.678	19.4787	4554.66	1219.43	0.267732	5755	5796	5126	5050	3243	3112	3665	3081	4017	4034	4649	4464	6296	6653	5172	3930	4627.69
700	unknown1087	0.000987235	0.00460639	18	6	2390.37	0.0304571	0.161456	20	5.99998	9096.25	0.000343141	0.00192651	19	6.01666	6776.25	2148.7	0.317093	5860	7228	6162	5738	7976	9324	9484	9601	4534	4702	4803	4739	7130	6483	5286	5204	6515.88
727	unknown1110	0.000987235	0.00460639	24	3	490.379	0.0495111	0.176592	24.7059	4.27e-05	3629.5	0.000534061	0.00262242	24.3529	1.52208	3050.6	663.544	0.217512	3832	3782	3604	3300	3209	3430	3055	2695	2478	2725	2272	2566	3448	2916	2824	2613	3046.81
790	unknown1168	0.000987235	0.00460639	24	3	1692.99	0.0385703	0.167576	21.0501	6.63e-05	7161	0.000425554	0.00223352	22.5251	1.40785	5887.94	1637.18	0.278057	7115	6693	7360	7476	7286	7683	6645	6595	3155	3927	3923	5289	6662	6162	3933	5240	5946.5
880	unknown1249	0.000987235	0.00460639	24	0	3882.02	0.0643091	0.194527	23.7736	7.06e-05	25327	0.00067708	0.00308606	23.8868	3.55e-05	20038.5	5513.3	0.275135	23814	22665	26976	27853	19136	19461	20577	20164	10450	14187	15753	18216	25304	21260	15471	19660	20059.2
910	unknown1276	0.000987235	0.00460639	24	3	701.45	0.0380435	0.167576	25.8651	7.19e-05	4405.75	0.000420258	0.00221646	24.9326	1.55832	3564.95	834.829	0.234177	4337	4400	4606	4280	3903	3830	3253	3504	2498	3270	2793	2932	3924	2961	2797	3580	3554.25
969	unknown1329	0.000987235	0.00460639	18	9	3619.68	0.115008	0.260588	20	6.00002	13114.5	0.00114486	0.00445395	19	7.60001	6962.25	5078.13	0.729381	1920	1359	3982	3615	20389	7177	11476	13416	1371	5336	5094	6531	4165	4357	743	4493	5964
1003	unknown136	0.000987235	0.00460639	18	6	2493.26	0.0171687	0.159709	20	6.00001	5580.25	0.000203145	0.00134498	19	6.01667	3165.09	2395.39	0.756817	2409	2580	1827	1835	5605	5148	6115	5453	1488	1692	1871	1543	2254	2205	1966	2006	2874.81
1018	unknown1373	0.000987235	0.00460639	18	9	6567.61	0.0904717	0.228955	20	6.00001	22343	0.000922046	0.0038242	19	7.60001	12755.1	8174.01	0.64084	4353	3077	7883	7469	30538	14309	20859	23666	3211	11549	10070	12762	8665	9028	2063	8871	11148.3
1050	unknown1401	0.000987235	0.00460639	24	3	926.31	0.0786152	0.212354	21.995	6.63e-05	6387.75	0.000812112	0.00351293	22.9975	1.43738	5443.24	1182.92	0.217319	6161	5571	6577	7242	6034	5939	5970	5897	3360	4285	4639	4854	5921	5768	4011	5283	5469.5
1094	unknown1441	0.000987235	0.00460639	24	0	1794.64	0.0736037	0.205634	24.2975	6.63e-05	12055.5	0.000765129	0.00337373	24.1488	3.3e-05	9741.34	2510.41	0.257707	11763	9955	13210	13294	9235	8777	9569	9597	6406	6623	8754	8322	11558	11206	7982	9418	9729.31
1108	unknown1454	0.000987235	0.00460639	18	9	9231.63	0.0845097	0.221238	20	6	38052	0.000866971	0.00367318	19	7.6	26204.7	10720.2	0.409094	15741	12979	19208	18009	41805	30551	36446	43406	14633	25955	24927	26114	21671	20659	8977	24476	24097.3
1141	unknown1484	0.000987235	0.00460639	18	9	1563.77	0.116745	0.262874	20	6	7567	0.00116043	0.0044903	19	7.6	5753.55	1762.29	0.306296	3875	3183	4879	4605	7779	6094	7888	8507	3746	6005	6069	5899	5155	5114	2812	4904	5407.12
1146	unknown1489	0.000987235	0.00460639	18	9	10984.2	0.0788817	0.212809	20	6	46247.5	0.000814602	0.00352019	19	7.6	32898.5	12248	0.372295	20727	16912	25470	23323	47286	38081	47743	51880	19142	32113	33760	32587	29049	28014	14596	27170	30490.8
1167	unknown1507	0.000987235	0.00460639	18	0	4151.42	0.351207	0.557451	26.9725	18	11850.7	0.00310907	0.00936831	22.4862	18.7462	12162.2	3336.57	0.27434	17482	15871	17776	16913	11178	10931	6263	7973	10224	11293	13304	11427	13760	8058	12477	13108	12377.4
1243	unknown1576	0.000987235	0.00460639	24	0	1340.67	0.0718232	0.203098	25.5652	6.63e-05	10613.2	0.000748356	0.00332688	24.7826	3.21e-05	8894.41	1627.79	0.183013	11200	11752	9706	9795	7975	8818	7096	7898	7639	7663	7424	8539	9983	8234	8987	8991	8856.25
1279	unknown1608	0.000987235	0.00460639	18	9	4064.27	0.0992643	0.24174	20	6	36013.5	0.00100257	0.00405333	19	7.6	30756.7	4541.2	0.147649	26544	26939	26412	25942	31632	34757	37678	39987	28812	31721	28949	26218	30636	26958	27155	27484	29864
1283	unknown1611	0.000987235	0.00460639	24	0	566.393	0.0525765	0.180403	24.8451	6.63e-05	3113.25	0.000564008	0.00271039	24.4225	3.26e-05	2504.49	661.892	0.264283	3323	3155	2772	3203	2008	2242	2301	2298	2265	2191	1714	1924	3085	2874	2475	2102	2495.75
1303	unknown163	0.000987235	0.00460639	18	6	1189.71	0.0268529	0.160598	20	6	3882	0.000305873	0.00176826	19	6.01667	2729.35	1050.9	0.385036	2846	2612	2327	2261	4362	3589	3876	3701	1525	1688	1655	1582	2822	2774	2036	1976	2602
1352	unknown1674	0.000987235	0.00460639	18	9	1549.8	0.295663	0.491259	20	6	17601.2	0.00266761	0.00835197	19	7.6	16099.8	1624.84	0.100923	13464	14758	13686	14763	15891	17766	16945	19803	15580	16428	16957	14985	15753	14852	16121	14734	15780.4
1363	unknown1684	0.000987235	0.00460639	24	21	1294.54	0.0511918	0.179456	21.253	17.9999	10735.5	0.000550503	0.00266535	22.6265	19.4807	9168.79	1446.22	0.157733	10232	9005	9710	10034	7518	7911	6916	6528	8972	9700	9168	9507	11527	9718	9225	12472	9258.94
1412	unknown1728	0.000987235	0.00460639	18	9	24252.7	0.024238	0.159709	20	6	73729.5	0.000278539	0.00167046	19	7.6	33165.8	30860.4	0.930487	8852	10235	6845	6566	58900	90355	73223	72440	15403	14539	14752	9700	15330	10050	14997	11403	27099.4
1423	unknown1738	0.000987235	0.00460639	18	9	1885.85	0.52361	0.746921	20	5.99999	8581.5	0.00442882	0.0121757	19	7.59999	3405.35	4122.27	1.21053	195	162	270	255	22619	2027	4853	4827	173	1744	1021	1978	473	418	185	320	2595
1442	unknown1755	0.000987235	0.00460639	18	6	4302.04	0.060881	0.189557	20	6	13413.2	0.000644279	0.0029773	19	6.01667	6192.99	7251.5	1.17092	2502	3577	2797	2937	20169	9404	16106	7974	1884	1754	2218	2613	2947	2969	3104	2073	5314.25
1486	unknown1795	0.000987235	0.00460639	24	6	217.082	0.0145411	0.159709	20	6	28453.5	0.000174439	0.00121434	22	6.05	8517.15	18787.6	2.20585	465	369	317	407	30304	27962	29953	25595	362	274	409	245	328	238	326	74	7351.75
1511	unknown1817	0.000987235	0.00460639	18	6	12281	0.0618254	0.190828	20	6	33988.8	0.000653334	0.00301271	19	6.01667	13735.9	20316.1	1.47905	4159	5086	4231	5412	53287	21691	41672	19305	1700	1757	2521	2938	4837	4424	4414	2950	11274
1601	unknown1899	0.000987235	0.00460639	18	6	2390.2	0.0265075	0.159895	20	6	6585.75	0.000302278	0.00175308	19	6.01667	3643.11	2938.2	0.806509	2400	2406	2465	2164	6110	7482	7708	5043	2121	1818	1659	1727	2901	2536	1982	2071	3287.06
1799	unknown2076	0.000987235	0.00460639	18	9	2635.74	0.0221599	0.159709	20	6	7317	0.00025662	0.00156978	19	7.6	4138.15	2976.03	0.719169	2112	2388	1358	1073	8115	6312	7592	7249	2611	4953	3752	2564	2842	1488	1120	1321	3553.12
1818	unknown2093	0.000987235	0.00460639	24	21	912.345	0.03049	0.161456	23.9024	17.9999	3854.74	0.000343479	0.00192651	23.9512	19.497	2735.6	967.139	0.353538	2355	2566	3184	3280	1545	1345	1885	1669	1573	2572	3192	3217	3658	3995	3933	3833	2737.62
1820	unknown2095	0.000987235	0.00460639	24	9	2016.31	0.154224	0.311179	22.7907	5.99999	9543.25	0.00149057	0.00542701	23.3953	7.46621	7490.3	2229.15	0.297605	7538	7925	4377	4031	10483	9585	8566	9539	8631	8972	7585	7627	7514	3608	6780	6165	7432.88
1839	unknown2111	0.000987235	0.00460639	18	0	1304.97	0.0386833	0.167576	20	17.9999	5324.5	0.000426689	0.0022343	19	18.05	4388.93	1228	0.279796	5504	5392	5930	6034	2284	3274	2975	2429	4617	4809	4786	5160	5977	5779	4510	5032	4655.75
1957	unknown2218	0.000987235	0.00460639	18	6	1739.31	0.0171518	0.159709	20	6	3151.75	0.000202961	0.00134498	19	6.01667	1364.25	1782.47	1.30655	540	682	532	627	2729	3034	3392	3452	215	351	302	261	686	279	881	409	1148.25
2015	unknown2270	0.000987235	0.00460639	24	12	1903.89	0.074746	0.207304	21.7778	12	6430.75	0.000775867	0.00339771	22.8889	12.0283	4091.25	2683.32	0.655867	2435	3178	1182	2009	3566	6403	2963	4245	5733	4914	6803	8273	4498	2168	2816	2776	3997.62
2078	unknown2327	0.000987235	0.00460639	18	9	1641.55	0.0151799	0.159709	20	6	13975.8	0.000181458	0.00124914	19	7.6	5667.84	6297.89	1.11116	1060	1117	974	608	13253	13459	15282	13909	1706	2512	1473	1146	1523	991	917	947	4429.81
2084	unknown2332	0.000987235	0.00460639	24	21	4599.2	0.0292853	0.160845	24.1644	17.9999	9386.46	0.000331073	0.00187883	24.0822	19.5053	5072.93	5086.56	1.00269	9741	8552	7661	4411	1925	1381	1196	1216	1829	1727	1965	1732	14104	8339	7864	7239	5055.12
2090	unknown2338	0.000987235	0.00460639	18	9	4756.71	0.0186852	0.159709	20	6.00002	15439.5	0.000219527	0.00143588	19	7.60001	7462.18	6735.17	0.902575	2595	3235	1643	1251	17893	14767	13239	15859	4848	7042	4373	2480	3447	1345	2239	1955	6138.19
2102	unknown2349	0.000987235	0.00460639	18	9	3238.9	0.0252749	0.159709	20	6	9776	0.00028941	0.00170033	19	7.6	4705	3789.85	0.805494	1757	1961	1525	1628	11696	9350	10770	7288	1936	2102	2214	2439	2454	1890	2305	2045	3960
2113	unknown2359	0.000987235	0.00460639	18	6	4042.88	0.0278203	0.160845	20	6	7763.75	0.00031592	0.00180989	19	6.01667	3225.14	4553.22	1.41179	1272	841	1181	1486	7163	6470	11016	6406	505	707	670	489	980	1240	1676	672	2673.38
2120	unknown2365	0.000987235	0.00460639	18	6	4510.28	0.0146823	0.159709	20	6	6861.25	0.000175993	0.00121928	19	6.01667	2549.18	4387.03	1.72096	530	451	428	375	6973	6668	6801	7003	284	348	317	234	435	645	510	279	2017.56
2154	unknown2396	0.000987235	0.00460639	18	6	6845.5	0.4818	0.704319	20	6.00001	15989.8	0.00411476	0.0115252	19	6.01667	10183.7	6078.22	0.596859	8780	7971	5954	2605	19091	15863	16102	12903	5872	5993	4034	2087	18124	10573	8756	6446	9447.12
2178	unknown2417	0.000987235	0.00460639	24	6	1933.23	0.0138962	0.159709	20	6	29689	0.000167325	0.00118579	22	6.05	11150.9	17219.2	1.5442	5273	4505	3596	3878	32192	31794	29792	24978	3162	3733	3415	2787	3679	2526	3833	2182	10082.8
2188	unknown2426	0.000987235	0.00460639	24	6	28591	0.0161501	0.159709	20	6	524594	0.000192067	0.0013015	22	6.05	182687	318092	1.74119	70063	57530	41582	44850	592828	592763	507099	405688	36341	42538	38594	30820	39410	28187	49743	29253	162956
2197	unknown2434	0.000987235	0.00460639	18	9	2933.43	0.0175875	0.159709	20	6	14554.8	0.000207682	0.00137083	19	7.6	6765.54	5915.48	0.874355	2609	2505	2004	1931	15890	16105	13823	12401	2836	3109	2821	3463	3093	2195	2930	1928	5602.69
2198	unknown2435	0.000987235	0.00460639	18	9	2439.52	0.0146201	0.159709	20	6	37366.8	0.000175309	0.00121649	19	7.6	14551.4	16783.3	1.15338	2483	2673	1944	1862	37456	39330	36651	36030	2726	3784	2727	2540	3298	2306	2124	2101	11252.2
2215	unknown2450	0.000987235	0.00460639	24	6	2605.16	0.0133501	0.159709	20	6	57555	0.000161278	0.00115236	22	6.05	20908	34404.9	1.64554	7405	6487	5914	6944	58667	59457	52024	60072	5937	5134	7017	5498	6302	5088	5692	2744	18773.9
2288	unknown2516	0.000987235	0.00460639	18	0	15348.8	0.111269	0.25689	23.52	17.9999	46783.7	0.00111127	0.00435505	20.76	18.3238	38026.4	13987.4	0.367834	52777	57093	42154	59686	19932	34730	20032	28884	28620	29957	33407	45746	56882	35509	45952	48792	40009.6
2356	unknown2578	0.000987235	0.00460639	18	6	439.113	0.15287	0.309457	20	6	2478.25	0.00147882	0.00539906	19	6.01667	2079.38	344.051	0.165459	2033	2221	1786	2142	2151	2395	2702	2665	1699	1307	1578	1508	2303	2335	2254	1524	2037.69
2398	unknown2615	0.000987235	0.00460639	18	6	10320.2	0.0399287	0.167576	20	6	24788.8	0.000439177	0.00227197	19	6.01667	11884.6	12599.4	1.06015	8270	6617	8395	4941	34570	19654	27559	17372	1834	4389	2778	1855	5846	7167	6334	8144	10357.8
2410	unknown2626	0.000987235	0.00460639	18	6	1528.41	0.109966	0.254899	20	6	4550.5	0.00109954	0.00432424	19	6.01667	2172.19	2383.83	1.09744	1238	1130	1243	809	7839	3097	4450	2816	519	1150	662	569	931	1296	1011	1373	1883.31
2498	unknown2705	0.000987235	0.00460639	24	3	6480.46	0.0401514	0.167576	26.4865	7.45e-05	24594.2	0.000441406	0.00227534	25.2432	1.57774	16150.3	7440.75	0.460719	27459	26362	23675	20881	10147	15797	17628	21524	10279	12242	10564	6288	14979	13770	15780	9185	16035
2511	unknown2717	0.000987235	0.00460639	18	6	3830.57	0.0454309	0.170317	20	6.00001	11874.2	0.000493906	0.00248099	19	6.01667	8324.23	3548.82	0.426324	7892	7083	6003	5842	11494	12102	12615	11286	6124	6002	5422	5625	9447	6886	6076	6408	7894.19
2535	unknown2739	0.000987235	0.00460639	18	6	2255.14	0.0550328	0.182739	20	6.00002	6104	0.000587878	0.00278807	19	6.01667	3858.52	2077.17	0.538332	3880	4115	2931	2455	6057	6748	4659	6952	1280	1980	1909	1961	3777	1987	2363	4655	3606.81
2613	unknown2809	0.000987235	0.00460639	24	0	961.488	0.0394314	0.167576	25.5652	6.63e-05	5454.74	0.000434196	0.00225698	24.7826	3.21e-05	4123.8	1252.46	0.303714	5675	5425	5841	4878	3693	3416	3218	3614	2489	3723	3115	3649	4747	3825	3616	4587	4094.44
2625	unknown282	0.000987235	0.00460639	18	6	745.114	0.0380193	0.167576	20	6.00001	1778	0.000420015	0.00221646	19	6.01667	996.129	728.802	0.731635	749	973	636	880	1100	1936	1972	2104	286	374	379	341	879	488	986	442	907.812
2633	unknown2827	0.000987235	0.00460639	18	6	4021.32	0.0209531	0.159709	20	6.00001	13840.8	0.000243803	0.00153139	19	6.01667	10004.5	3522.18	0.352059	9716	10413	9287	7538	14703	13224	14253	13183	5830	7105	6671	6674	10081	8316	7664	8585	9577.69
2678	unknown2868	0.000987235	0.00460639	24	3	765.973	0.0527692	0.180625	24.0327	6.63e-05	4334	0.000565885	0.00271049	24.0163	1.50105	3674.5	645.668	0.175716	4089	4632	4282	4333	4041	3993	3759	4641	2272	3099	3531	3155	3522	3597	2689	3154	3674.31
2689	unknown2878	0.000987235	0.00460639	24	3	936.386	0.0527027	0.18054	23.9024	6.63e-05	6336.75	0.000565238	0.00271039	23.9512	1.49698	5423.2	981.016	0.180892	5880	6560	6670	6237	6197	6075	5618	5536	3620	4588	4860	4918	5915	4845	4266	5000	5424.06
2702	unknown289	0.000987235	0.00460639	18	9	24998.3	0.0422181	0.168276	20	6	63455	0.000462035	0.00236196	19	7.6	31546.7	29053.6	0.920969	9551	10511	6531	4055	31261	76280	70888	75391	27989	32313	23499	10133	13951	5086	8431	7497	25835.4
2705	unknown2892	0.000987235	0.00460639	18	0	800.622	0.102269	0.245316	20	18	4080.5	0.00102991	0.00411773	19	18.05	3381.2	809.986	0.239556	4279	4745	4053	3795	2568	2244	2820	2663	3125	3293	3422	3586	4380	5157	3595	3190	3557.19
2733	unknown2917	0.000987235	0.00460639	18	9	7677.06	0.193596	0.36336	21.1511	6.00002	13154.5	0.00182765	0.00633097	19.5755	7.67042	7386.19	6472.36	0.876279	1614	1689	1980	1394	12771	13655	13713	12479	3342	4094	22217	2822	2613	1685	1573	1822	6216.44
2745	unknown2928	0.000987235	0.00460639	18	9	3034.73	0.0507736	0.178885	20	6	13463.8	0.000546417	0.00265841	19	7.6	9381.56	3565.06	0.380007	6022	6049	5693	5659	13324	13071	14297	13163	5616	8116	8265	9940	8610	6629	7408	7030	8680.75
2819	unknown2995	0.000987235	0.00460639	24	3	1086.29	0.0384994	0.167576	23.52	5.39e-05	8492.24	0.000424842	0.00223248	23.76	1.48503	7086.76	1788.51	0.252373	9211	8808	7955	7995	7681	7593	6450	7309	5316	5781	5093	6249	8091	7316	6089	6580	7094.81
2823	unknown2999	0.000987235	0.00460639	18	6	2833.38	0.0822623	0.218713	20	6	14710.5	0.000846105	0.00359886	19	6.01667	11897.2	2726.53	0.229175	10243	11556	11180	10352	15253	13926	14557	15106	7336	9220	9835	11124	11859	12765	10104	10652	11566.8
2830	unknown3003	0.000987235	0.00460639	18	6	1140.21	0.0424464	0.168276	20	6	3768.5	0.000464307	0.00236524	19	6.01667	2667.82	1139.91	0.42728	2135	2176	1959	1898	3934	3667	3747	3726	1537	2054	1947	2368	2481	2300	2325	2221	2529.69
2864	unknown3034	0.000987235	0.00460639	18	0	866.559	0.156004	0.313748	25.2722	17.9999	5106	0.00150601	0.00547014	21.6361	18.5231	4853.25	843.859	0.173875	5733	6682	6107	5182	4707	3754	4410	3954	3843	4672	4681	4884	5143	5151	4506	5624	4939.56
2886	unknown3054	0.000987235	0.00460639	18	6	628.971	0.347418	0.553103	20	5.99999	2935.5	0.00307925	0.00932413	19	6.01666	2301.03	612.45	0.266163	1964	2072	2092	2041	2412	2680	3430	3220	1199	1586	1681	1784	2252	3309	1915	1992	2226.81
2927	unknown3091	0.000987235	0.00460639	18	6	1386.99	0.273806	0.465847	20	6	7085.5	0.00249117	0.00796071	19	6.01667	5852.03	1133.9	0.193762	5906	5646	5587	4900	6062	6868	8115	7297	3595	4118	4350	4652	7595	6512	4469	5762	5714.62
2943	unknown3105	0.000987235	0.00460639	18	9	2443.76	0.0218573	0.159709	20	6.00002	9997.5	0.000253412	0.00156084	19	7.60001	5319.12	3899.85	0.733174	2188	1656	2326	2160	10764	9018	10581	9627	1890	3942	3826	4637	3385	2198	1664	2978	4552.5
2946	unknown3108	0.000987235	0.00460639	18	6	1479.62	0.0747825	0.207304	20	6	6051.75	0.00077621	0.00339771	19	6.01667	4631.54	1270.64	0.274344	4524	4876	3395	4813	5481	6583	5693	6450	2870	2612	3627	2765	5614	4656	3653	4029	4477.56
2961	unknown3121	0.000987235	0.00460639	24	3	849.766	0.0705694	0.201231	22.5575	6.63e-05	5421.75	0.000736519	0.00327763	23.2788	1.45496	4559.79	1096.86	0.240551	5915	5085	5166	5521	5333	4860	4125	5037	2870	3663	3786	3976	5417	4537	3931	3999	4576.31
2963	unknown3123	0.000987235	0.00460639	18	9	1497.3	0.0197032	0.159709	20	6.00002	7072.5	0.000230456	0.00148168	19	7.60001	3662.5	2848.76	0.777818	1447	1250	1380	1217	7923	6773	7004	6590	1428	2949	2319	2926	2285	1141	1246	1762	3102.5
3133	unknown3277	0.000987235	0.00460639	18	0	1155.41	0.13132	0.282192	26.4865	6.63e-05	6167.99	0.00129005	0.00486154	22.2432	2.78e-05	4379.04	1083.33	0.247389	5093	8358	5166	6055	3800	3428	3438	4246	3440	3629	3756	3492	4651	4512	4138	4035	4452.31
3134	unknown3278	0.000987235	0.00460639	18	9	1321.23	0.0653229	0.19627	20	6	6259.75	0.000686745	0.00311699	19	7.6	4623.51	1430.77	0.309455	3362	3726	3224	2692	6361	6921	5614	6143	3928	4758	3944	3672	4881	3614	3523	3113	4342.25
3177	unknown3316	0.000987235	0.00460639	24	3	1051.47	0.0679723	0.19902	21.1511	6.63e-05	6718	0.00071193	0.00319549	22.5755	1.41101	5822.42	1207.55	0.207397	6807	7298	6733	6034	6494	6389	5887	6707	3586	4924	4859	5080	6562	6344	4943	5173	5863.75
3204	unknown3340	0.000987235	0.00460639	18	6	442.295	0.323758	0.523869	20	6	2062.5	0.00289209	0.00888137	19	6.01667	1584.94	472.458	0.298092	1272	1418	1458	1299	1762	1879	2220	2389	1016	1022	1137	1236	1704	2205	1347	1079	1527.69
3209	unknown3345	0.000987235	0.00460639	18	6	677.408	0.108921	0.254247	20	6.00001	2927.75	0.00109012	0.00431086	19	6.01667	2176.1	754.879	0.346895	1911	1947	1770	1606	2524	2841	3217	3129	1264	1576	1571	1836	2258	2469	1713	1722	2084.62
3216	unknown3351	0.000987235	0.00460639	24	21	1599.83	0.0210412	0.159709	20	17.9999	14168	0.00024474	0.00153139	22	19.525	12613.6	1609.66	0.127614	13742	14060	13566	13154	9730	10063	10246	10863	12082	14260	12620	13137	13489	14807	13777	14599	12762.2
3227	unknown3361	0.000987235	0.00460639	18	0	1900.35	0.0219751	0.159709	24.5682	6.63e-05	6557.23	0.000254661	0.00156409	21.2841	2.87e-05	4286.19	1925.83	0.449309	7024	7780	5484	5941	2924	3135	3206	3468	2185	3287	2928	3504	5813	5840	4722	4773	4500.88
3238	unknown3371	0.000987235	0.00460639	18	9	116191	0.199388	0.371388	20	6	731153	0.00187652	0.00646408	19	7.6	593993	135885	0.228766	482578	544540	412997	373412	717480	624635	906907	675591	491123	634125	579194	575438	594013	494007	545850	424602	567281
3259	unknown3390	0.000987235	0.00460639	18	9	1797.11	0.0320368	0.163971	20	5.99998	5752.25	0.000359339	0.00199092	19	7.59999	3417.06	1996.95	0.584406	1815	2128	1497	1279	6404	4831	5700	6074	1537	2937	2998	2952	2293	1491	1775	2681	3024.5
3327	unknown3451	0.000987235	0.00460639	18	0	2551.24	0.147826	0.302928	24.9858	17.9999	11126.7	0.00143492	0.005272	21.4929	18.4883	10427	2121.43	0.203456	12511	13071	13418	13242	9312	7977	7906	9392	8311	10320	9705	10850	12779	9339	12512	9877	10657.6
3331	unknown3455	0.000987235	0.00460639	18	0	1422.35	0.0751007	0.207497	25.7143	17.9999	5359.74	0.000779198	0.00340114	21.8571	18.5785	5083.36	1242.37	0.2444	6082	6626	7816	6517	4702	3687	4246	4515	3456	4580	4347	5157	5769	5082	4695	5893	5198.12
3364	unknown3485	0.000987235	0.00460639	24	0	5804.46	0.100864	0.243788	23.3952	6.63e-05	41933.5	0.00101713	0.00408173	23.6976	3.36e-05	36089.8	7618.73	0.211105	41774	50414	41532	34014	36743	35871	31976	32761	30087	27791	30362	30388	44051	38677	36003	36238	36167.6
3479	unknown3589	0.000987235	0.00460639	24	12	1504.19	0.0615356	0.190321	22.4427	12	7336.75	0.000650557	0.0030031	23.2214	12.0135	5634.22	1983.86	0.35211	4720	4523	4131	3421	6651	5806	5807	5306	6654	8123	6872	7698	5900	2949	5808	4990	5584.94
3533	unknown3637	0.000987235	0.00460639	18	0	2333.98	0.0491025	0.176258	24.0327	17.9999	19930	0.000530055	0.00260811	21.0163	18.3786	18349.8	2408.94	0.131279	20585	22710	20403	19636	17546	15888	15983	16519	16268	17095	17669	18593	20684	21094	18442	19500	18663.4
3535	unknown3639	0.000987235	0.00460639	24	0	789.308	0.0598765	0.188828	25.2722	6.63e-05	6153.24	0.000634633	0.00294214	24.6361	3.23e-05	5277.75	870.434	0.164925	6234	6668	5891	5820	4723	4568	4711	4933	4587	4562	5080	4674	6192	5509	4850	5172	5260.88
3547	unknown365	0.000987235	0.00460639	18	9	6434.32	0.0169668	0.159709	20	6	27690.5	0.000200954	0.00134076	19	7.6	10203.6	12946.2	1.26879	746	824	489	267	22154	30500	30299	27809	1598	2011	1284	742	1534	803	704	774	7658.62
3554	unknown3656	0.000987235	0.00460639	18	9	1389.82	0.0470993	0.173183	24.8451	6	6170.75	0.000510367	0.00253428	21.4225	7.94237	5426.67	1201.05	0.221324	3661	4241	3910	3993	7260	6108	5207	6108	5872	6585	6210	5950	4880	5761	4652	4238	5289.75
3563	unknown3664	0.000987235	0.00460639	18	0	2067.23	0.0877187	0.225414	20	17.9999	10357.7	0.000896665	0.00375899	19	18.05	8959.61	2023.38	0.225834	11397	12194	10505	11335	7454	6213	6611	6821	8550	9336	9304	9237	10728	12797	9260	8646	9399.25
3567	unknown3668	0.000987235	0.00460639	24	12	3303.6	0.20028	0.372675	24.8451	6	14323.5	0.00188404	0.00647838	24.4225	9.05461	11160.3	3985.18	0.357086	5001	8274	6350	8209	21880	10218	12862	12334	12481	13923	12677	15780	7783	10699	11359	9976	11237.9
3599	unknown3697	0.000987235	0.00460639	24	21	1224	0.0390596	0.167576	23.52	17.9999	6234.24	0.000430467	0.00224569	23.76	19.4868	4718.97	1327.52	0.281317	4287	4952	5235	5225	3448	3017	3019	3048	3756	5137	4181	5482	7314	5533	5133	6957	4732.75
3626	unknown39	0.000987235	0.00460639	18	6	446.891	0.0722757	0.203486	20	6.00002	3425.5	0.000752623	0.00333785	19	6.01667	2837.17	553.75	0.195177	2760	2639	2700	2617	3679	3200	3892	2931	2312	2391	2317	2394	2892	2704	2704	2189	2770.06
3638	unknown40	0.000987235	0.00460639	18	6	5690.09	0.125865	0.27525	20	6	41699	0.00124173	0.00472469	19	6.01667	34752.5	6532.1	0.187961	33347	32391	33793	31656	44513	38286	48540	35457	29239	28466	28508	27215	37160	34353	33557	26894	33960.9
3656	unknown416	0.000987235	0.00460639	18	9	352061	0.0228682	0.159709	20	6	817913	0.000264111	0.00160393	19	7.6	304873	391374	1.28373	18226	22424	4625	1454	695081	1102736	615833	858003	95677	103653	40198	18055	37759	2257	13896	17128	227938
3658	unknown418	0.000987235	0.00460639	24	9	64.7003	0.972418	1	20	6	60003	0.00763067	0.0185026	22	7.425	17394.7	27961.8	1.60749	39	68	65	42	239322	294	221	175	92	94	46	128	71	37	49	24	15047.9
3697	unknown453	0.000987235	0.00460639	24	0	1433.84	0.0672841	0.198326	24.9858	6.63e-05	5040.24	0.000705398	0.00317636	24.4929	3.25e-05	3454.25	1702.66	0.492917	5784	5708	4321	4348	2234	3155	2173	3039	1950	2525	2328	2180	4007	2471	3229	5400	3428.25
3738	unknown490	0.000987235	0.00460639	24	0	595.03	0.030323	0.161456	24.7059	17.9999	2057.25	0.000341762	0.00192186	24.3529	21.0479	1866.03	574.496	0.30787	2500	2573	2322	2435	1322	1699	1219	1583	1278	1450	1528	1569	2544	1874	1881	1930	1856.69
3746	unknown498	0.000987235	0.00460639	18	6	5419.09	0.0212635	0.159709	20	6	10733.2	0.000247105	0.00153306	19	6.01667	4125.41	6699.03	1.62384	925	1458	989	484	8089	9924	11304	13616	427	605	475	646	1317	835	905	1019	3313.62
3871	unknown61	0.000987235	0.00460639	24	21	1260.24	0.0880856	0.22571	21.253	17.9999	5541.74	0.000900052	0.00376908	22.6265	19.4807	4598.62	1223.41	0.266039	5706	6169	5141	5017	3399	3097	3557	3222	3980	4156	4529	4658	6367	6600	5396	3804	4674.88
3893	unknown63	0.000987235	0.00460639	18	9	3727.69	0.0248074	0.159709	20	6	9312	0.000284515	0.00168529	19	7.6	3695.07	4252.51	1.15086	394	634	338	223	5905	10441	10518	10384	1200	1373	842	533	1218	626	541	576	2859.12
3898	unknown634	0.000987235	0.00460639	24	3	2120.97	0.0504378	0.178282	22.7907	6.63e-05	7912.5	0.000543134	0.00264839	23.3953	1.46224	6141.93	1903.52	0.309923	8648	7112	7397	8493	7750	8042	6019	7724	2915	4814	4285	4572	5987	2953	5273	6662	6165.38
3941	unknown673	0.000987235	0.00460639	24	21	3255.87	0.0212185	0.159709	20	17.9999	12079.2	0.000246626	0.00153306	22	19.525	8907.52	3341.41	0.375123	9888	13002	9418	11937	2496	4514	3885	4473	8511	10422	9309	11285	12156	11901	10464	13796	9216.06
3959	unknown69	0.000987235	0.00460639	18	6	2461.09	0.105585	0.24969	20	6	6317.25	0.00105997	0.00422622	19	6.01667	4116.53	2025.12	0.491948	3891	4838	2485	3134	4781	7711	6784	5993	2101	1746	1662	1223	3044	4503	5567	2475	3871.12
3971	unknown70	0.000987235	0.00460639	18	6	1870.83	0.0894842	0.22752	20	5.99998	4738	0.000912952	0.00380577	19	6.01666	2982.66	1644.03	0.551197	2976	3253	1565	2169	3627	5791	4992	4542	1618	1141	1259	928	2211	2926	3938	1599	2783.44
3995	unknown721	0.000987235	0.00460639	24	6	4304.16	0.0150215	0.159709	20	6	99598.2	0.000179719	0.00123915	22	6.05	34100	61493.1	1.80332	9135	6969	7844	10016	80634	110221	107405	100133	7465	6452	8915	5855	6943	5189	8418	2975	30285.6
4013	unknown738	0.000987235	0.00460639	18	0	36774.9	0.109036	0.254247	20	17.9999	212546	0.00109115	0.00431086	19	18.05	187662	36432	0.194137	212958	244366	211653	252190	117244	173537	119999	159634	173583	200942	194613	218339	214465	195889	207005	232827	195578
4040	unknown762	0.000987235	0.00460639	18	6	2297.39	0.0295088	0.160845	20	6	6915	0.000333379	0.0018857	19	6.01667	4722.73	1980.91	0.419441	4554	5297	3944	3706	6097	7263	6656	7644	2236	2673	2918	2677	4979	3153	3200	4726	4482.69
4043	unknown765	0.000987235	0.00460639	24	12	3813.07	0.020237	0.159709	20	12	19558.5	0.000236165	0.00150381	22	12.1	13224.8	6711.5	0.507496	8608	10576	8795	9007	9977	14472	10140	13219	17636	18629	20170	21799	11102	9015	10449	11667	12828.8
4045	unknown767	0.000987235	0.00460639	24	9	1961.16	0.0170958	0.159709	20	6	30058.2	0.000202355	0.00134386	22	7.425	10687.8	13049.9	1.221	2670	2287	2245	2809	24758	32683	34945	27847	3071	3227	4106	2937	2346	1966	4298	1287	9592.62
4058	unknown779	0.000987235	0.00460639	24	3	1356.58	0.0305632	0.161456	21.253	6.63e-05	5292.75	0.000344231	0.00192823	22.6265	1.41419	4378.15	1150.25	0.262726	5537	5446	4738	5450	5376	5905	4447	5358	2475	3462	3124	3266	4771	3236	3654	4407	4415.75
4107	unknown822	0.000987235	0.00460639	18	6	51216.1	0.0365003	0.166866	20	6	121022	0.000404703	0.00217146	19	6.01667	53707.5	67112.2	1.24959	26062	24251	28334	20458	175281	101033	125773	82001	10956	19419	9839	11225	21395	24642	25585	22943	45574.8
4110	unknown825	0.000987235	0.00460639	24	0	4786.41	0.0435082	0.168276	25.1282	6.63e-05	12740	0.000474861	0.00239365	24.5641	3.24e-05	7690.53	5341.23	0.694521	12859	13436	13989	10676	5981	5538	3348	4490	3158	4910	4112	4132	10112	4343	7556	12927	7597.94
4116	unknown830	0.000987235	0.00460639	18	6	10263.7	0.0464234	0.171916	20	6.00001	25507.5	0.000503706	0.00251273	19	6.01667	12085.1	13156.3	1.08864	7776	6474	8479	5006	37676	19362	26997	17995	2273	4688	2208	2253	4900	7187	6966	7613	10490.8
4221	unknown925	0.000987235	0.00460639	24	3	1566.95	0.0290864	0.160845	20.3695	6e-05	7624	0.000329021	0.00187209	22.1848	1.38658	6336.29	1864.95	0.294328	7831	7463	7820	7382	7158	7326	8243	6841	3604	4111	4471	5236	7766	6279	5071	6174	6423.5
4223	unknown927	0.000987235	0.00460639	24	3	909.693	0.0386879	0.167576	22.1053	6.63e-05	4700	0.000426736	0.0022343	23.0526	1.44082	3891.57	984.996	0.253111	5184	4503	4300	4813	4330	4796	3939	4341	2550	2905	2941	3267	4331	3908	2817	3667	3912
4240	unknown942	0.000987235	0.00460639	24	3	868.504	0.032837	0.16536	20.8511	6.63e-05	4597	0.000367514	0.00201435	22.4255	1.40163	3777.4	1150.39	0.304545	4304	4334	5205	4545	4555	3814	4495	4225	2092	2603	2740	3083	4047	4270	2979	3863	3822.12
4263	unknown963	0.000987235	0.00460639	18	6	2180.01	0.0524935	0.180403	20	6	11582.2	0.0005632	0.00270962	19	6.01667	8667.24	2844.38	0.328176	7868	7679	7144	7592	13160	10931	12882	9356	6715	6341	6891	6137	8879	7792	7182	6612	8322.56
4264	unknown964	0.000987235	0.00460639	18	6	971.565	0.0582632	0.187265	20	6	5167.5	0.000619104	0.0028856	19	6.01667	3989.9	1125.59	0.282109	3694	3802	3427	3528	5621	4896	5865	4288	3085	2996	3174	2825	4256	3713	3454	3032	3853.5
4271	unknown970	0.000987235	0.00460639	18	0	573.11	0.0512346	0.179456	20	17.9999	3404.75	0.000550921	0.00266535	19	18.05	2918.98	624.015	0.213779	3549	3752	3670	3323	1354	2049	2249	2411	3237	3227	3202	3231	3419	3697	3582	2921	3054.56
4275	unknown974	0.000987235	0.00460639	24	3	816.001	0.0356818	0.166866	21.8859	6.35e-05	7137	0.000396427	0.00214031	22.9429	1.43397	6116.51	1444.29	0.236131	7258	7255	7207	6828	5724	6600	6470	6403	4100	4793	5319	5300	7261	6096	5704	6093	6150.69
4313	Val-Gln	0.000987235	0.00460639	18	6	2157.03	0.11522	0.260821	20	6	12294.2	0.00114676	0.00445519	19	6.01667	10239.5	1718.48	0.167829	9947	10832	10112	9885	10469	13774	12460	12474	5468	6999	8116	7418	12179	10658	8090	11619	10031.2
4317	Val-Ile	0.000987235	0.00460639	18	6	32210.8	0.0205833	0.159709	20	5.99998	85974	0.000239861	0.00152287	19	6.01666	55727.3	27813.5	0.499099	53626	55697	47227	42154	79508	87799	82299	94290	23633	31605	30006	32807	57991	36380	33856	48832	52356.9
219	Gln-Met	0.00131724	0.00611979	18	6	1217.81	0.0254358	0.159709	20	6.00001	3604	0.000378735	0.00205762	19	6.01667	2350.38	1199.74	0.510442	2003	2250	1897	1650	3208	3695	3582	3931	1014	1377	1538	1501	2381	1835	1538	1880	2205
424	N-epsilon-Acetyllysine	0.00131724	0.00611979	18	0	739.634	0.062395	0.191882	20	18	4908	0.0008553	0.00363083	19	18.05	4230.99	740.732	0.175073	4784	5379	4384	5276	3429	3953	3344	3111	3990	3928	4546	4515	5549	4784	4637	4662	4391.94
3339	unknown3462	0.00131724	0.00611979	24	18	786.126	0.0613158	0.190048	22.2166	17.9999	3363.5	0.000841915	0.00358615	23.1083	18.0268	2783.93	360.414	0.129462	2688	2687	2084	2347	1950	2015	2060	2246	3129	3562	3170	3336	4233	3129	3622	2470	2795.5
4077	unknown796	0.00131724	0.00611979	18	6	1080.81	0.0697332	0.200833	20	5.99998	3058	0.000945677	0.00388131	19	6.01666	1846.31	1148.57	0.62209	1712	1901	1285	1073	2957	4133	2135	3007	701	868	972	874	1626	874	1101	2095	1707.12
125	Asn-Leu	0.00164724	0.00666594	18	6	1334.31	0.0448595	0.169358	20	6	5711.25	0.000776843	0.00339771	19	6.01667	4369.05	1189.79	0.272322	4028	4680	4251	3921	5015	5824	5884	6122	2708	2767	3266	3178	4880	4541	2872	3661	4224.88
127	Asn-Met	0.00164724	0.00666594	18	6	781.176	0.0896167	0.227699	20	6.00001	2958	0.00144976	0.00531538	19	6.01667	2159.11	760.143	0.352062	1866	1917	2008	1799	2523	2886	3179	3244	1038	1376	1514	1630	2563	2362	1463	1704	2067
270	Hexanoic acid, 5-(acetylamino)-4-oxo-	0.00164724	0.00666594	18	9	775.343	0.025601	0.159709	20	6.00002	2765.75	0.000466992	0.00236835	19	7.60001	1504.64	1045.14	0.694613	744	479	665	566	2940	2950	2766	2407	526	1327	1051	1174	624	658	1037	873	1299.19
272	His-Ala	0.00164724	0.00666594	18	6	1660.64	0.030062	0.161299	20	6.00001	4372.25	0.000540412	0.00264704	19	6.01667	2758.41	1605.87	0.582171	2140	2542	1886	1640	3977	4725	4434	4353	1425	1421	1956	1721	2513	2216	1710	2362	2563.81
321	L-.beta.-Homomethionine	0.00164724	0.00666594	24	3	1443.2	0.079949	0.214971	26.0177	4.3e-05	9939.49	0.00130839	0.00490932	25.0088	1.56307	7959.07	1925.29	0.241899	9814	11031	10202	8711	7094	8110	7475	9179	4707	7231	6638	6941	8996	7035	6338	7426	7933
377	Met-His	0.00164724	0.00666594	18	6	776.226	0.0242401	0.159709	20	6	2529.75	0.00044435	0.00228508	19	6.01667	1790.07	658.713	0.367981	1753	2076	1586	1399	2436	2685	2745	2253	1015	1075	1074	1088	1869	1613	1376	1321	1710.25
384	Met-Ile	0.00164724	0.00666594	18	6	18997.1	0.016678	0.159709	20	6	42801.2	0.000316	0.00180989	19	6.01667	24725.6	16753.5	0.677577	22539	24059	18187	18281	45100	45258	37967	42880	7925	10425	10729	10156	22566	12578	12687	21790	22695.4
406	N-[3-[Acetyl(hydroxy)amino]propyl]acetamide	0.00164724	0.00666594	24	3	1251.23	0.0147712	0.159709	20	6	4063.25	0.000282825	0.00168489	22	4.675	3144.28	1021.19	0.324777	4142	4211	3997	3079	3563	3932	4177	4581	1567	1563	1610	1305	3486	2695	3083	2816	3112.94
448	Palmitic acid	0.00164724	0.00666594	18	6	4459.72	0.341322	0.546165	20	6	15277.2	0.0047698	0.0128441	19	6.01667	10969.2	4613.37	0.420574	7445	8550	8070	7418	13404	14201	17936	15568	6175	7913	9937	6099	14865	10770	8470	9742	10410.2
461	Phe-Leu	0.00164724	0.00666594	18	6	25512.4	0.0364207	0.166866	20	6	72571.5	0.000643209	0.00297553	19	6.01667	41160.4	30706.4	0.746017	32552	35241	25847	23406	68266	84262	54928	82830	14280	20679	21075	18947	33947	19617	21518	41636	37439.4
463	Phe-Met	0.00164724	0.00666594	18	6	3225.11	0.0336475	0.166163	20	5.99999	8145.75	0.000598623	0.00281437	19	6.01666	4240.71	3788.95	0.893471	3284	3719	2361	2025	9212	9492	5938	7941	1018	1563	1466	1419	3219	1481	2008	4359	3781.56
472	Phe-Tyr	0.00164724	0.00666594	18	6	2484.07	0.0585407	0.187364	20	6.00001	8271.25	0.000988095	0.00401702	19	6.01667	4333.72	3872.57	0.893591	3306	3658	2259	1884	9314	10818	4748	8205	1250	1867	1756	1635	2911	1668	2028	4524	3864.44
492	Pro-Met	0.00164724	0.00666594	24	0	740.341	0.247429	0.433226	23.2718	7.47e-05	4992.24	0.00358882	0.0104714	23.6359	3.79e-05	4161.2	1034.47	0.2486	5189	5971	4459	4350	3483	4024	4040	4334	2592	3268	4011	3142	6034	4188	4116	3583	4174
501	Pseudouridine	0.00164724	0.00666594	18	0	1493.41	0.124421	0.273335	20	17.9999	4388.75	0.00194555	0.00662158	19	18.05	3476.82	1271.11	0.365595	5305	4867	5047	4561	1550	2122	2309	2260	2886	3406	4175	4005	5042	5810	4118	2585	3753
511	PyroGlu-Val	0.00164724	0.00666594	18	6	1154.71	0.0475506	0.173457	20	6	3325	0.000818882	0.00352723	19	6.01667	2186.06	1126.41	0.515271	1501	1729	1669	1898	2913	3336	3363	3688	1057	1281	1423	1489	2228	2344	1474	1400	2049.56
534	Ser-Phe	0.00164724	0.00666594	18	6	1919.44	0.0443519	0.168459	20	6	5843.25	0.000768884	0.00338684	19	6.01667	4066.99	1614.74	0.397036	4135	4410	3720	2777	5952	6479	4880	6062	2035	2626	2520	2520	4395	2581	2627	4222	3871.31
553	Thiazolidine-4-carboxylic acid	0.00164724	0.00666594	24	0	1266.61	0.0383366	0.167576	23.2718	7.08e-05	6190.99	0.000673807	0.00308305	23.6359	3.6e-05	4607.62	1777.66	0.385809	6123	6731	5538	6372	3746	4936	4609	4702	2037	2850	2909	3795	6527	4217	4817	4165	4629.62
564	Thr-Phe	0.00164724	0.00666594	18	6	2903.56	0.0414248	0.168276	20	6	7638	0.000722799	0.00323318	19	6.01667	4791.28	2598.64	0.542368	4939	5274	3867	2987	7892	8626	5749	8285	1715	2264	2326	2446	4567	2427	2916	5342	4476.38
568	Thr-Tyr	0.00164724	0.00666594	18	6	1271.55	0.0518528	0.180004	20	6.00001	3575.5	0.000885573	0.00373372	19	6.01667	2303.5	1196.05	0.51923	2220	2389	1714	1520	3718	4248	2773	3563	981	1268	1362	1297	2264	1298	1348	2574	2158.56
570	Thr-Val-Ile	0.00164724	0.00666594	18	6	2461.09	0.028355	0.160845	20	6.00001	9541.75	0.000512456	0.00254174	19	6.01667	7427.07	1598.36	0.215208	7967	7837	8675	7667	9387	9343	9956	9481	3050	4535	4792	5493	8682	7841	5656	5372	7233.38
571	Thr-Val-Leu	0.00164724	0.00666594	24	0	1606.37	0.0765483	0.209384	26.4865	6.63e-05	7042.48	0.00125822	0.00477904	25.2432	3.16e-05	4649.31	1960.51	0.421677	7910	7166	6670	6424	4411	4024	2289	3668	2450	3543	3525	3566	5336	2541	4032	5730	4580.31
572	Thymidine	0.00164724	0.00666594	24	0	4221.6	0.0477866	0.173733	25.1282	6.63e-05	11825.2	0.000822556	0.0035334	24.5641	3.24e-05	7173.98	4833.95	0.673817	10425	12085	11271	13520	2304	4896	6154	6875	2784	4038	4249	3480	9398	11515	5879	4570	7090.19
594	Tyr-His	0.00164724	0.00666594	18	6	644.528	0.0433216	0.168276	20	6	1786.5	0.0007527	0.00333785	19	6.01667	1218.14	554.051	0.454833	1098	1320	887	704	1652	1861	1800	1833	677	819	837	766	1199	826	974	1163	1151
613	unknown1008	0.00164724	0.00666594	24	3	610.233	0.0447433	0.169204	21.995	4.71e-05	5527.25	0.000775021	0.00339771	22.9975	1.43737	4669.3	1289.88	0.276246	5436	5520	5706	5447	4667	4895	4361	4716	3135	3605	3920	3887	6147	4633	4461	4631	4697.94
618	unknown1012	0.00164724	0.00666594	24	0	1473.79	0.0470088	0.173183	25.4179	6.63e-05	7459.74	0.000810438	0.0035092	24.7089	3.22e-05	5800.57	1654.99	0.285315	6962	7551	8158	7168	4891	5232	4646	5060	4030	4700	4875	4996	7183	4721	5433	6636	5765.12
644	unknown1036	0.00164724	0.00666594	24	0	1913.43	0.0437826	0.168276	25.4179	6.63e-05	8508.98	0.000759946	0.00335969	24.7089	3.22e-05	6236.62	2258.39	0.362117	8704	8739	8601	7992	5619	6512	3815	4993	3700	4544	5062	5033	7719	4885	6114	6980	6188.25
648	unknown104	0.00164724	0.00666594	24	6	304.056	0.0148416	0.159709	20	6	44121.5	0.000284057	0.00168489	22	6.05	13148.9	29174.4	2.21877	517	477	462	589	45999	42844	48385	39258	432	295	508	275	443	356	469	118	11339.2
658	unknown1049	0.00164724	0.00666594	24	21	1181.58	0.101074	0.243816	22.5575	17.9999	7023.74	0.00161507	0.00577479	23.2788	19.4722	5943.16	1397.92	0.235215	6782	7390	6187	6937	2865	5679	4943	4729	6059	5410	5721	5007	7169	8303	6658	5965	5987.75
668	unknown1058	0.00164724	0.00666594	18	6	2761.96	0.0453056	0.170201	20	5.99998	7617.75	0.000783829	0.00341447	19	6.01666	4950.19	2462.79	0.497513	4590	5230	4374	3265	7625	9106	6334	7406	2400	2456	2690	2573	4879	2532	3257	5711	4651.75
677	unknown1066	0.00164724	0.00666594	18	6	1615.74	0.0347451	0.166866	20	6	7020.5	0.000616312	0.00287643	19	6.01667	5427.19	1411.15	0.260015	5134	5559	5365	4873	6270	7675	7133	7004	3291	3605	3812	3858	6272	4914	4386	4948	5256.19
690	unknown1078	0.00164724	0.00666594	18	6	1271.73	0.111358	0.25689	20	6	7046.25	0.00176164	0.00617644	19	6.01667	5972.51	927.949	0.15537	6014	6563	5634	5284	6636	6795	7357	7397	4041	4439	4759	4627	7032	6772	5229	5182	5860.06
697	unknown1084	0.00164724	0.00666594	18	6	1073.03	0.047642	0.173532	20	6	5419.5	0.000820305	0.00352723	19	6.01667	4433.84	814.077	0.183606	4532	5202	4157	4115	5139	5274	5613	5652	2848	3262	3409	3338	5024	4682	3559	3557	4335.19
699	unknown1086	0.00164724	0.00666594	24	21	527.148	0.122567	0.271157	20.5594	17.9999	2895.5	0.00191959	0.00656824	22.2797	19.5004	2482.92	511.916	0.206175	2906	3120	2841	2645	1981	1808	2041	1891	2320	2169	2519	2550	3184	3543	2767	2088	2523.31
710	unknown1096	0.00164724	0.00666594	18	9	1303.55	0.0192799	0.159709	20	5.99998	6603	0.000360694	0.00199464	19	7.59999	4330.39	1861.29	0.429821	2847	2836	2650	3080	5981	6830	6859	6742	2855	3675	3180	4075	3328	2602	2889	3003	3964.5
742	unknown1124	0.00164724	0.00666594	18	0	2081.37	0.0185016	0.159709	24.1644	17.9999	6746.74	0.000347389	0.00193881	21.0822	18.3931	5368.11	2001.24	0.372802	7376	7785	7762	6771	4474	4510	3442	3786	4264	4263	4062	4482	8223	6068	6061	6635	5622.75
799	unknown1176	0.00164724	0.00666594	24	0	1075.86	0.0730203	0.204514	24.7059	6.63e-05	6789.99	0.00120591	0.00461679	24.3529	3.27e-05	5573.11	1315.21	0.235992	6151	6277	6866	7866	4485	6022	5391	4835	3960	4532	4911	4628	6231	6448	4885	5448	5558.5
810	unknown1186	0.00164724	0.00666594	18	6	2372.7	0.0629451	0.192753	20	6	9326	0.00105491	0.00420993	19	6.01667	6965.98	2179.43	0.312868	6322	7281	6019	6056	8252	10050	8807	10195	3665	4174	5279	5518	8283	6243	5017	6069	6701.88
913	unknown1279	0.00164724	0.00666594	18	6	1602.48	0.0342112	0.166163	20	6	4974.25	0.000607715	0.00284476	19	6.01667	3215.19	1678.8	0.522147	2697	3068	2432	2481	3993	5283	5376	5245	1552	1845	1794	2092	3428	2105	1827	2970	3011.75
970	unknown133	0.00164724	0.00666594	18	9	2378.71	0.0449796	0.169358	20	5.99999	6233.75	0.000778724	0.00340114	19	7.6	2869.7	2644.37	0.92148	585	952	509	1012	4643	6132	4874	9286	690	1222	1665	1973	1574	565	760	1156	2349.88
1023	unknown1378	0.00164724	0.00666594	18	0	578.767	0.149247	0.30397	20	17.9999	3316	0.00228902	0.00747472	19	18.05	2908.71	560.251	0.192612	3716	3888	3119	3537	2292	2720	2301	2220	3069	2520	2747	3094	3946	3200	3478	2640	3030.44
1028	unknown1382	0.00164724	0.00666594	18	9	5544.07	0.0403159	0.167576	20	6	14827.2	0.000705252	0.00317636	19	7.6	6457.38	6314.33	0.977847	1412	1556	1675	2023	10045	12900	13930	22434	1660	2358	2597	3027	2401	1763	1369	2308	5216.12
1029	unknown1383	0.00164724	0.00666594	18	9	985	0.125862	0.27525	20	6	3523.5	0.00196569	0.00665065	19	7.6	2152.73	1187.42	0.551589	917	606	1560	1405	4826	2226	3222	3820	724	2055	1769	2254	1617	1623	451	1634	1919.31
1064	unknown1414	0.00164724	0.00666594	24	3	1464.59	0.0279148	0.160845	25.2722	7.78e-05	8305.74	0.000505221	0.00251449	24.6361	1.53979	6366.62	2065.98	0.324501	8560	7901	8866	7896	6071	6621	6627	6722	3530	4953	5124	5080	6809	6871	4682	5238	6346.94
1110	unknown1456	0.00164724	0.00666594	24	21	1495.88	0.0554699	0.183256	20	17.9999	10016.5	0.000941187	0.00387634	22	19.525	8650.86	1625.91	0.187948	9980	11564	8671	9294	4463	6813	6472	7261	9514	9326	9405	7987	10210	9536	10219	10101	8801
1112	unknown1458	0.00164724	0.00666594	18	0	569.928	0.0701505	0.201033	20	17.9999	3284	0.00116315	0.0044928	19	18.05	2775.52	562.257	0.202577	3360	3909	2802	3189	1521	2214	2204	2382	2956	3104	3086	2500	3351	3148	3390	3247	2897.69
1180	unknown1519	0.00164724	0.00666594	18	6	1353.76	0.100368	0.243655	20	6	5858.75	0.00160495	0.00574541	19	6.01667	4539.73	1127.28	0.248314	3830	4500	4418	5249	4871	5622	6687	6255	2913	2504	3066	3189	4552	5604	4508	2682	4403.12
1191	unknown1529	0.00164724	0.00666594	18	9	1940.65	0.11288	0.258539	20	6	9350.75	0.00178319	0.00621676	19	7.6	7649.29	1705.61	0.222976	5708	5814	6257	5941	8994	8663	9126	10620	6006	8884	7355	7320	7575	6797	5246	6718	7314
1259	unknown1590	0.00164724	0.00666594	24	0	878.227	0.0845912	0.221317	25.5652	6.63e-05	5686.49	0.0013765	0.0051234	24.7826	3.21e-05	4468.33	1176.63	0.263327	4653	5425	6599	6069	3807	3461	3963	4313	2900	3790	3451	4408	4777	4704	3886	4846	4440.75
1261	unknown1592	0.00164724	0.00666594	24	3	701.45	0.0543383	0.181681	23.0287	6.63e-05	6135.75	0.000923831	0.00382793	23.5144	1.46968	5543.75	655.04	0.118158	6517	6066	5868	6092	5617	6078	6052	5777	4410	5053	5009	5107	5853	5609	4827	4866	5550.06
1348	unknown1670	0.00164724	0.00666594	24	9	971.565	0.0278873	0.160845	20	6	4468.25	0.000504767	0.00251449	22	7.425	3189.45	1161.94	0.364308	2507	2398	2315	2175	4155	4678	4759	4281	3472	3364	3416	2374	2959	2382	2183	2053	3091.94
1402	unknown1719	0.00164724	0.00666594	24	0	1916.44	0.0572233	0.185555	23.6461	6.89e-05	13242.5	0.000968005	0.00395794	23.8231	3.47e-05	10950	2455.4	0.224238	11972	13213	14205	13580	9999	10947	11294	11045	7046	8738	9005	9515	12797	12822	9000	10253	10964.4
1431	unknown1745	0.00164724	0.00666594	18	6	33734.3	0.0200309	0.159709	20	6	76417	0.000373483	0.0020338	19	6.01667	31050.2	45934.1	1.47935	10376	10003	7752	10321	85158	77905	88780	53825	6643	7693	7105	5794	8323	8435	12498	7132	25483.9
1440	unknown1753	0.00164724	0.00666594	18	6	8463.01	0.0490561	0.176258	20	6	25329.2	0.00084229	0.00358615	19	6.01667	11246.1	14218.8	1.26433	4509	5074	4133	5098	36931	19322	30178	14886	3125	2852	4017	4148	5158	4871	4671	3396	9523.06
1441	unknown1754	0.00164724	0.00666594	18	6	11387.6	0.0610699	0.189557	20	6	35860.5	0.00102653	0.00410801	19	6.01667	14961.7	21222	1.41842	4522	5332	4346	5311	54104	24954	45007	19377	3242	3303	4100	4729	6178	4784	5319	3632	12390
1657	unknown1949	0.00164724	0.00666594	18	6	5266.88	0.117287	0.263779	20	6	21901.8	0.0018454	0.00638226	19	6.01667	10607.3	11521.6	1.08619	5822	5532	4642	3809	37558	20273	18535	11241	5401	4202	4456	3776	6603	4552	6136	4840	9211.12
1685	unknown1974	0.00164724	0.00666594	24	18	1348.28	0.596994	0.823576	28	17.9999	5734.98	0.00779291	0.018809	26	18.1071	2491.98	2097.2	0.84158	2499	766	447	829	384	486	676	703	1172	2435	2883	1868	14319	1614	4340	2667	2380.5
1711	unknown1998	0.00164724	0.00666594	24	18	1465.83	0.584902	0.811478	27.1385	17.9999	5499.23	0.00765477	0.0185479	25.5692	18.068	2717.04	2044.4	0.752438	3710	1218	602	1245	493	598	926	965	1383	2555	3764	2592	13052	1781	4023	3141	2628
1823	unknown2098	0.00164724	0.00666594	18	6	1109.98	0.0538868	0.181591	20	6.00001	2874.25	0.000916896	0.00381024	19	6.01667	1640.14	1156.44	0.705085	1230	1491	1051	1529	2228	2254	3922	3093	480	680	659	656	1851	674	1444	758	1500
1861	unknown2131	0.00164724	0.00666594	18	0	5751.78	0.0112374	0.159709	24.0327	17.9999	15896	0.000220224	0.00143827	21.0163	18.3786	10904.3	6198.36	0.568432	16273	20161	14583	15609	6213	8155	6501	6279	6808	7455	8080	7682	17084	15483	15785	15232	11711.4
1863	unknown2133	0.00164724	0.00666594	18	9	2995.3	0.022357	0.159709	20	5.99999	15175.2	0.000412807	0.00219051	19	7.6	7309.44	6107.62	0.835581	2553	3071	1732	1547	13243	15963	14961	16534	4685	3649	3586	2792	4115	2347	4006	2957	6108.81
1880	unknown2149	0.00164724	0.00666594	18	0	2260.62	0.0147918	0.159709	24.0327	17.9999	6303.23	0.000283186	0.00168489	21.0163	18.3786	4356.04	2504.24	0.574889	7073	8054	5554	6324	2267	3332	2764	2524	2899	2878	3139	2893	7383	5756	6503	5571	4682.12
1888	unknown2156	0.00164724	0.00666594	18	9	76215.9	0.0188023	0.159709	20	6	317415	0.000352535	0.00196205	19	7.6	130913	140979	1.07689	27954	36467	18588	10555	350362	363004	259360	296935	46745	48033	35138	34292	40899	8133	30203	44532	103200
1919	unknown2184	0.00164724	0.00666594	18	9	29073.4	0.0198063	0.159709	20	6	83265.2	0.000369663	0.00201846	19	7.6	31287.7	39632.4	1.26671	2420	2664	689	214	91711	101408	61058	78884	11003	10363	3952	2172	4955	367	2016	2073	23496.8
2091	unknown2339	0.00164724	0.00666594	18	6	1348.28	0.0605144	0.189162	20	6	3644.5	0.0010181	0.00408184	19	6.01667	2112.03	1587.25	0.751526	860	1129	1359	1619	2686	4091	3923	3878	854	833	1482	1469	1725	1983	1525	1299	1919.69
2095	unknown2342	0.00164724	0.00666594	18	0	687.661	0.127276	0.276882	20	17.9999	7377.25	0.00198544	0.00669546	19	18.05	6918.8	647.845	0.0936355	7571	7967	7311	7871	6104	6791	5718	6365	6938	6978	7342	6488	7915	7133	7583	6878	7059.56
2165	unknown2405	0.00164724	0.00666594	24	0	4277.64	0.0590712	0.187903	25.2722	7.27e-05	24489.5	0.000996171	0.00403124	24.6361	3.55e-05	18719.4	5297.88	0.283015	25288	25632	24980	22058	18871	19899	15094	18874	10590	14898	14604	15016	22671	12844	15952	20597	18616.8
2171	unknown2410	0.00164724	0.00666594	18	6	4520.36	0.0285077	0.160845	20	6	17586.5	0.000514965	0.00255126	19	6.01667	13136.2	4024.23	0.306346	12162	13035	12233	12299	16424	17346	18693	17883	7281	9474	9716	9347	13913	13462	9275	9834	12648.6
2173	unknown2412	0.00164724	0.00666594	18	9	180379	0.0191277	0.159709	20	6	648310	0.000358097	0.0019879	19	7.6	253603	293047	1.15553	34885	30516	28520	49336	549202	729304	775445	539287	57327	57054	56188	55005	43145	34609	71576	24547	195997
2274	unknown2503	0.00164724	0.00666594	24	3	1072.68	0.0525158	0.180403	21.4599	6.63e-05	6647.24	0.000895798	0.00375899	22.7299	1.42066	5408.91	1761.52	0.32567	6316	6712	7528	6033	5326	5817	5351	6298	3031	4016	4052	4331	6936	5933	4607	5091	5461.12
2312	unknown2538	0.00164724	0.00666594	24	3	2974.62	0.08209	0.218713	20.7529	6.63e-05	18940.2	0.00133986	0.00500569	22.3765	1.39857	16094.7	4023.22	0.249973	19893	19118	19831	16919	17973	17307	16438	19099	8469	13524	12189	14286	20403	14889	14392	15388	16257.4
2342	unknown2565	0.00164724	0.00666594	18	6	4104.05	0.0275077	0.160845	20	6.00001	9887.25	0.000498518	0.00249547	19	6.01667	6070.17	3506.49	0.57766	5558	6709	4951	4012	9241	9796	8922	11590	1955	3098	2960	2753	6460	3489	3328	5502	5645.25
2343	unknown2566	0.00164724	0.00666594	18	6	2407.17	0.0296802	0.160845	20	6.00002	5174	0.000534174	0.00262242	19	6.01667	2819.52	2217.44	0.786458	2298	2871	2147	1407	4822	5840	4437	5597	511	1050	1027	922	3188	1366	982	2348	2550.81
2370	unknown2590	0.00164724	0.00666594	24	3	1457.35	0.0405505	0.167576	25.7143	6.63e-05	7238.74	0.000708969	0.00318778	24.8571	1.5536	5070.58	2118.3	0.417763	8208	7199	7502	6046	6022	4202	4159	4907	2482	3912	3591	3517	5378	3370	4516	5710	5045.06
2385	unknown2603	0.00164724	0.00666594	18	6	1100.97	0.0661329	0.196625	20	6	5254	0.00110296	0.00432984	19	6.01667	4244.34	901.791	0.212469	3632	4395	4526	3850	5464	5116	5072	5364	2335	3358	3549	3362	4512	4554	3733	3339	4135.06
2388	unknown2606	0.00164724	0.00666594	24	0	4287.9	0.0486139	0.175488	24.9858	6.63e-05	11838	0.000835423	0.00357096	24.4929	3.25e-05	7087.24	5074.07	0.715944	12488	12044	13851	8969	5127	4809	2940	4366	2808	4455	3593	3913	9199	4275	6995	12324	7009.75
2419	unknown2634	0.00164724	0.00666594	24	3	3038.79	0.030226	0.161456	20.6557	6.63e-05	13727.2	0.000543089	0.00264839	22.3279	1.39553	11492.2	3095.97	0.269398	13364	14100	15142	12303	13220	12689	13829	14199	6299	8958	8367	8878	12715	12740	9346	9807	11622.2
2427	unknown2641	0.00164724	0.00666594	18	6	593.793	0.0358696	0.166866	20	6	3770	0.000634376	0.00294214	19	6.01667	3218.7	481.333	0.149543	2830	3461	3231	3185	3723	3618	3706	4033	2879	2385	2500	2665	3131	2972	3296	2951	3160.38
2428	unknown2642	0.00164724	0.00666594	18	6	880.348	0.109538	0.254588	20	6.00001	3709.25	0.00173581	0.00611655	19	6.01667	2748.22	916.797	0.333596	2512	2534	2227	2435	3189	3410	4178	4060	1453	1901	1961	2020	3287	3050	2024	1953	2637.12
2437	unknown2650	0.00164724	0.00666594	18	9	542.704	0.0141984	0.159709	20	6	9419.5	0.000272784	0.00164966	19	7.6	3611.69	4316.06	1.19502	482	532	448	326	9465	9650	9427	9136	840	934	658	471	579	428	461	375	2763.25
2568	unknown2769	0.00164724	0.00666594	24	3	2519.42	0.0555775	0.183256	21.5648	6.63e-05	16543.2	0.000942835	0.00387634	22.7824	1.42393	13557.2	4216.34	0.311004	16421	17320	17611	14821	14321	13986	14305	14596	7357	9940	11075	10956	17259	15224	11216	12405	13675.8
2571	unknown2771	0.00164724	0.00666594	18	9	971.565	0.217803	0.395591	24.2975	6.00002	7504	0.00320487	0.0095638	21.1488	7.89842	6774.69	819.494	0.120964	5666	6010	5436	6126	7672	7002	8182	7160	5859	7163	6976	7882	6731	6339	6412	6139	6672.19
2586	unknown2785	0.00164724	0.00666594	24	0	884.591	0.0884823	0.226168	24.0327	6.63e-05	5513.99	0.00143326	0.005272	24.0163	3.31e-05	4537.29	1134.63	0.250068	5486	5571	6129	4870	4584	4141	4179	4276	2763	3845	3569	4080	5858	5129	3814	4293	4536.69
2650	unknown2842	0.00164724	0.00666594	24	3	660.084	0.0385389	0.167576	21.1511	5.06e-05	4040	0.000677028	0.00308606	22.5755	1.411	3490.54	714.754	0.204769	4154	3987	4175	3844	3758	4167	3769	3992	2168	2931	2980	2845	3980	3420	2815	3255	3515
2664	unknown2855	0.00164724	0.00666594	18	9	1465.48	0.256604	0.444117	20	6	6675	0.00370651	0.0106913	19	7.6	5153.75	1370.62	0.265946	2781	3724	3433	3555	7026	6550	6840	6284	4266	4237	4750	5159	5320	5035	5383	3806	4884.31
2688	unknown2877	0.00164724	0.00666594	18	6	2169.76	0.0687632	0.199343	20	6	9735.25	0.00114241	0.00445241	19	6.01667	7850.5	1618.44	0.206157	7847	9088	7634	6539	8988	9597	10295	10061	4776	5842	6162	5633	8975	8393	5856	6784	7654.38
2696	unknown2884	0.00164724	0.00666594	18	0	642.583	0.123833	0.272695	20	17.9999	3525	0.00193732	0.0066052	19	18.05	3126.27	556.529	0.178017	3759	3802	4013	3541	2512	2453	2769	2544	2852	3408	2967	3235	4157	3874	3042	3027	3247.19
2736	unknown292	0.00164724	0.00666594	18	9	19993.1	0.0444986	0.168721	20	5.99999	48580	0.000771185	0.00339178	19	7.6	19672.9	22901.5	1.16412	2889	3156	1482	380	31297	72418	57432	33173	6707	11397	9592	1629	4242	1825	3032	2084	15170.9
2772	unknown2952	0.00164724	0.00666594	18	6	835.093	0.042192	0.168276	20	6	3959	0.000734909	0.00327382	19	6.01667	3032.41	832.75	0.274616	2765	3111	2894	2823	3619	3715	3871	4631	1647	2076	2195	2590	3119	3017	2526	2305	2931.5
2803	unknown2980	0.00164724	0.00666594	24	0	835.8	0.0421152	0.168276	23.0287	5.52e-05	6035.5	0.000733699	0.0032718	23.5144	2.82e-05	4933.06	1110.92	0.225198	6446	6203	6374	5119	5518	5087	4703	4946	2737	3879	3798	4495	5193	5095	4423	5210	4951.62
2846	unknown3018	0.00164724	0.00666594	18	6	8784.56	0.02549	0.159709	20	5.99999	32753.8	0.00046515	0.00236674	19	6.01666	24056	8071.68	0.335537	24188	23678	19996	20402	36036	31240	31377	32362	17507	17433	16059	15275	25378	21187	20087	17041	23077.9
2858	unknown3029	0.00164724	0.00666594	24	3	1271.02	0.0546198	0.182066	23.3952	6.63e-05	6808	0.000928153	0.00384216	23.6976	1.48113	5570.02	1408.36	0.252847	7516	7001	6812	5903	6797	6246	5095	6163	3566	4836	4047	4613	6205	4503	4554	5393	5578.12
2871	unknown3040	0.00164724	0.00666594	18	0	7449.37	0.10284	0.246021	20	17.9999	20561.2	0.00164037	0.00584111	19	18.05	15190	6980.27	0.459532	22751	24352	23834	21308	12107	7272	7078	7475	12325	15544	15449	15566	16074	12690	28975	24506	16706.6
2907	unknown3073	0.00164724	0.00666594	18	6	1523.82	0.0586007	0.187364	20	6.00001	7390.25	0.000989008	0.00401702	19	6.01667	5902.4	1447.94	0.245313	5155	5740	5389	5081	7185	7382	7595	7399	3820	5005	4972	5055	6544	5527	5091	4691	5726.94
2919	unknown3084	0.00164724	0.00666594	24	0	564.802	0.142096	0.295663	22.9091	6.5e-05	4404.5	0.00219084	0.00720845	23.4545	3.33e-05	3849.74	775.198	0.201364	4665	3993	4762	4198	3709	3335	3959	3735	2489	3146	3320	3796	5001	4053	3917	3752	3864.38
2923	unknown3088	0.00164724	0.00666594	18	0	500.985	0.0265137	0.159895	24.1644	17.9999	2196.25	0.000482111	0.00242737	21.0822	18.3931	1842.71	493.954	0.268058	2481	2390	2254	2235	1412	1566	1566	1555	1341	1633	1508	1763	2663	2065	2081	1976	1905.56
2973	unknown3132	0.00164724	0.00666594	24	3	555.786	0.0256079	0.159709	20.3695	6.63e-05	3216.25	0.000467107	0.00236835	22.1848	1.38658	2770.09	641.004	0.231402	3458	3207	3135	3065	3228	3051	3157	3317	1572	2139	2336	2221	3149	2678	2437	2651	2800.06
2992	unknown315	0.00164724	0.00666594	18	9	2556.54	0.100408	0.243655	20	5.99999	16173	0.00160553	0.00574541	19	7.6	6135.09	7870.13	1.28281	252	23	74	37	1457	23555	18882	20798	2255	2819	1687	162	746	229	233	199	4588
3013	unknown3169	0.00164724	0.00666594	18	0	5696.63	0.131488	0.282271	20	17.9999	17525.5	0.00204409	0.00687715	19	18.05	14719.1	4877.5	0.331372	16631	21657	25095	20209	10133	6382	8911	8538	13165	15703	16896	19040	15009	20499	14590	20004	15778.9
3039	unknown3192	0.00164724	0.00666594	18	9	10286.3	0.05776	0.186503	20	6	40903	0.000976195	0.00398057	19	7.6	30068.6	9724.64	0.323415	17936	21831	21509	21203	42763	41111	41413	38325	19715	27804	26626	33030	24477	28242	19685	24842	28157
3073	unknown3222	0.00164724	0.00666594	24	0	641.169	0.11231	0.258123	22.4427	5.1e-05	3464.5	0.00177512	0.00619861	23.2214	2.64e-05	2751.96	777.139	0.282395	3576	3559	2790	3933	2047	2563	2722	3830	1590	1865	1856	2448	3080	2760	2684	3071	2773.38
3088	unknown3236	0.00164724	0.00666594	18	9	4575.33	0.35263	0.558891	20	6	22043.8	0.0049089	0.0130803	19	7.6	17881.1	4270.98	0.238854	10084	15314	12903	13000	26943	21317	19621	20294	13048	18213	16830	20839	12167	16077	16760	19255	17041.6
3151	unknown3293	0.00164724	0.00666594	18	6	1858.45	0.180583	0.346291	20	5.99999	8436.75	0.00271294	0.00845717	19	6.01666	6678.21	1669.16	0.249941	5513	6819	5619	6440	7561	8068	9359	8759	4252	4988	5095	5127	7686	8055	5685	4589	6475.94
3167	unknown3307	0.00164724	0.00666594	24	3	564.271	0.126019	0.275327	22.9091	6.63e-05	4263.5	0.00196789	0.00665065	23.4545	1.46594	3599.16	840.519	0.233532	4064	4901	4067	4022	3611	3924	3551	4036	2286	2925	2812	3422	4490	3416	2929	3278	3608.38
3252	unknown3384	0.00164724	0.00666594	18	0	1787.04	0.102277	0.245316	24.0327	17.9999	12774.5	0.0016323	0.00582668	21.0163	18.3786	11652.2	1713.12	0.147021	13220	13862	14183	12414	10583	9889	9880	10947	9281	11624	11073	11951	14656	12855	11855	11732	11875.3
3283	unknown3411	0.00164724	0.00666594	18	0	649.478	0.214868	0.391904	20	17.9999	4157	0.00316648	0.00949507	19	18.05	3887.72	502.663	0.129295	4310	4712	4734	4502	3541	3191	3390	3444	3173	4145	3824	4357	4409	4450	3921	3848	3996.94
3284	unknown3412	0.00164724	0.00666594	24	0	981.111	0.0434381	0.168276	25.5652	6.63e-05	6591.99	0.000754533	0.00334062	24.7826	3.21e-05	5355.6	1179.97	0.220325	6432	6799	7164	5973	4393	4846	4549	5144	4025	4636	4948	4554	5979	5808	5217	4780	5327.94
3286	unknown3414	0.00164724	0.00666594	24	0	727.966	0.0500609	0.177777	25.4179	6.63e-05	3829.49	0.00085787	0.00363817	24.7089	3.22e-05	2936.64	870.379	0.296386	3875	3950	3787	3706	2739	3026	2159	2850	1833	2243	2477	2326	3438	2032	2967	3280	2918
3313	unknown3439	0.00164724	0.00666594	24	3	412.597	0.0639115	0.194092	24.5682	6.74e-05	4099.5	0.00106951	0.00424859	24.2841	1.51779	3468.17	756.299	0.218069	4250	4422	4050	3676	3770	3467	3117	3479	2254	3278	2848	3110	3716	3538	3116	3343	3464.62
3337	unknown3460	0.00164724	0.00666594	24	6	1704.13	0.0195385	0.159709	20	6	14023.2	0.000365103	0.00200687	22	6.05	6162.84	7236.91	1.17428	4115	4482	2688	2968	11171	18028	11808	15086	2452	3023	3018	2783	3622	1363	2389	2427	5713.94
3343	unknown3466	0.00164724	0.00666594	18	9	2744.28	0.0276508	0.160845	20	5.99999	13708	0.000500875	0.00250149	19	7.6	8588.25	3936.75	0.458388	5134	6158	5008	4914	15787	12688	13747	12610	4949	6532	6713	6459	6570	5164	6447	6150	7814.38
3427	unknown3541	0.00164724	0.00666594	24	0	2235.52	0.0775256	0.211123	24.4321	6.63e-05	12362.5	0.00127267	0.00481728	24.2161	3.29e-05	9978.66	2918.32	0.292456	10106	12510	14458	12376	9130	7687	8355	9916	5871	7811	8183	9501	11495	12151	9042	10744	9958.5
3455	unknown3567	0.00164724	0.00666594	18	9	1333.6	0.0820821	0.218713	20	6	5773	0.00133975	0.00500569	19	7.6	4325.4	1324.97	0.306323	3188	3281	2692	3057	6038	5031	6713	5310	3406	3561	3653	5101	3881	3884	2831	3412	4064.94
3480	unknown359	0.00164724	0.00666594	18	9	40915.7	0.085529	0.22256	20	6	314368	0.00139021	0.00516261	19	7.6	115994	145549	1.2548	8340	421	7873	3568	61153	477448	367838	351031	10258	22752	17619	3627	30961	9677	14170	11386	87382.6
3566	unknown3667	0.00164724	0.00666594	18	6	6813.68	0.0221544	0.159709	20	6	13925.8	0.000409399	0.00218313	19	6.01667	7064.5	6998.91	0.990715	3972	4969	2804	2627	14618	14102	12258	14725	2574	3178	3384	3265	4486	3635	4023	4842	6216.38
3583	unknown3682	0.00164724	0.00666594	24	18	849.235	0.0578871	0.186774	20.464	17.9999	4452.75	0.000978133	0.00398431	22.232	18.1145	3757.97	626.393	0.166684	3572	4212	3133	3927	2202	2150	2998	3389	4567	4708	4031	4125	4397	4893	4911	3610	3801.56
3585	unknown3684	0.00164724	0.00666594	24	12	2650.94	0.0555956	0.183256	23.9024	12	10580.5	0.000943112	0.00387634	23.9512	12	8237.17	3361.41	0.408078	6088	7197	5636	4831	12702	8131	9854	8299	9659	11696	9820	11147	7696	4781	7654	6518	8231.81
3586	unknown3685	0.00164724	0.00666594	18	9	472.701	0.0513969	0.179456	22.2166	5.99999	3825.25	0.000878534	0.00370765	20.1083	7.74238	3388.16	490.904	0.144888	2976	3009	2932	2905	4307	3694	3623	3677	3397	3797	3428	3262	3163	3177	2823	2755	3307.81
3605	unknown3701	0.00164724	0.00666594	24	21	106167	0.0986768	0.240851	21.8859	17.9999	480041	0.00158067	0.00567522	22.9429	19.4722	383804	109508	0.285322	468385	558607	373800	385153	267091	316439	222848	247529	451906	329687	307116	375221	499280	384743	579694	456449	388997
3609	unknown374	0.00164724	0.00666594	18	9	31707.6	0.0259844	0.159709	20	6	81026.2	0.000473349	0.0023916	19	7.6	30457.6	37725.9	1.23864	3231	682	3614	723	88494	48411	101682	85518	3408	9685	4984	3510	8109	1461	2496	2656	23041.5
3628	unknown391	0.00164724	0.00666594	24	9	1154	0.0908507	0.229646	22.6735	6.00002	5072.5	0.00146768	0.0053629	23.3368	7.46341	3866.02	1259.95	0.325903	3409	3707	3000	2338	4769	5484	5221	4816	3618	5026	3938	4279	3359	1764	2334	4225	3830.44
3632	unknown395	0.00164724	0.00666594	18	9	155859	0.0205824	0.159709	20	6	484645	0.000382844	0.00207734	19	7.6	201541	216134	1.07241	41268	66795	25937	15570	393984	605182	429748	509666	78937	86812	59709	48987	58757	10921	45558	67027	159054
3653	unknown413	0.00164724	0.00666594	24	21	1370.9	0.0184732	0.159709	20	17.9999	4621.25	0.000346903	0.00193881	22	19.525	3271.09	1604.45	0.490494	3946	4555	4601	4768	461	643	1053	995	3238	3185	4294	4484	3995	4385	4929	5176	3419.25
3668	unknown427	0.00164724	0.00666594	18	6	449.543	0.0258455	0.159709	20	6.00001	1238.5	0.000471048	0.00238276	19	6.01667	770.817	437.403	0.567454	645	744	522	701	993	1253	1278	1430	293	414	411	381	686	490	742	502	717.812
3857	unknown598	0.00164724	0.00666594	24	3	745.114	0.0519225	0.180004	21.8859	6.63e-05	2386.5	0.000886649	0.00373462	22.9429	1.43397	1852.42	610.944	0.329809	2617	2386	1987	2556	2506	2487	1892	2435	870	1453	1185	1171	1581	935	1508	2301	1866.88
3924	unknown658	0.00164724	0.00666594	18	9	10384.2	0.0399658	0.167576	20	6.00001	23905	0.000699702	0.00316539	19	7.60001	10930.1	10947.2	1.00156	2495	2229	898	216	30608	24191	22222	18599	7234	11903	4591	1103	8711	500	2367	2583	8778.12
3925	unknown659	0.00164724	0.00666594	18	9	78099.9	0.0220211	0.159709	20	6	214186	0.000407156	0.00217921	19	7.6	88456.4	94076.5	1.06354	17688	15153	15269	24250	163945	237762	269498	185538	26662	26181	28322	25551	19930	16714	33879	13066	69963
3927	unknown660	0.00164724	0.00666594	18	6	8168.67	0.018506	0.159709	20	6	25848.8	0.000347464	0.00193881	19	6.01667	17111.2	8288.66	0.4844	14784	13827	14350	15558	22372	27544	26841	26638	8648	10714	11564	11141	16037	14588	11306	11796	16106.8
3928	unknown661	0.00164724	0.00666594	18	9	4087.78	0.0195381	0.159709	20	6	14248.2	0.000365096	0.00200687	19	7.6	6080.98	6140.58	1.0098	1487	1330	1328	1771	11176	16312	16516	12989	2150	2138	2158	2002	1604	1391	2502	1128	4873.88
3998	unknown724	0.00164724	0.00666594	24	9	2024.8	0.0144549	0.159709	20	6	36987.5	0.000277284	0.00166756	22	7.425	13624.1	15521.6	1.13928	4792	4019	3943	4787	30853	39072	38990	39035	4842	4109	5513	3482	3917	3386	4531	1872	12321.4
4064	unknown784	0.00164724	0.00666594	18	6	2598.97	0.0402503	0.167576	20	6	8829	0.000704213	0.00317636	19	6.01667	6297.9	2215.37	0.351763	6869	7102	5102	5413	7684	10126	8249	9257	3274	3652	4261	3661	7198	4074	4437	6112	6029.44
4108	unknown823	0.00164724	0.00666594	18	6	3762.87	0.0286671	0.160845	20	6	13257.5	0.000517581	0.00256129	19	6.01667	9310.85	3591.04	0.385683	7926	8684	8951	8909	15773	13117	12381	11759	3872	6304	6308	6146	9569	8063	6869	7380	8875.69
4119	unknown833	0.00164724	0.00666594	18	6	27953	0.0332831	0.165841	20	6.00001	66203.8	0.000592736	0.00280191	19	6.01667	32151.8	32858.8	1.02199	22167	19103	26355	14873	89600	53845	73280	48090	5337	12442	5662	4675	14537	20057	18746	21951	28170
4141	unknown853	0.00164724	0.00666594	24	3	1249.46	0.0598527	0.188828	23.6461	5.9e-05	6691.99	0.00100805	0.00406634	23.8231	1.48897	5368.44	1624.55	0.302612	7015	6618	6299	6836	6314	5743	4985	5414	2881	4058	4422	4621	6194	4376	4219	5985	5373.75
4153	unknown864	0.00164724	0.00666594	24	3	1133.14	0.102805	0.246021	25.7143	5.39e-05	6868	0.00163985	0.00584111	24.8571	1.5536	5591.03	1284.28	0.229703	7519	6872	6617	6464	6374	6247	4845	5947	3323	5045	4342	5272	6323	4063	4539	5417	5575.56
4188	unknown896	0.00164724	0.00666594	18	0	1774.84	0.0715481	0.202884	25.5652	17.9999	5538.49	0.001184	0.00454898	21.7826	18.5596	5131.91	1665.47	0.324532	8050	6724	8463	6286	4300	3690	4061	4418	2941	4417	4566	4591	6264	4202	5117	6571	5291.31
4248	unknown95	0.00164724	0.00666594	24	15	733.27	0.0525793	0.180403	20	12	6572.25	0.000896776	0.00375899	22	13.475	5566.51	1236.7	0.222167	4780	5581	4750	4991	5126	5352	4865	4366	5968	6606	6286	7429	5903	5380	5199	5950	5533.25
4319	Val-Lys	0.00164724	0.00666594	24	3	992.778	0.0538885	0.181591	21.6708	6.63e-05	6917.99	0.000916922	0.00381024	22.8354	1.42725	5646.15	1775.66	0.31449	7186	8588	6352	5546	5402	6279	6221	5980	4006	4008	4573	3715	6163	5419	5534	6123	5693.44
4326	Val-Val	0.00164724	0.00666594	18	6	7009.73	0.0218186	0.159709	20	6	21959.8	0.000403742	0.00216899	19	6.01667	15015.7	6323.74	0.42114	13972	15893	12948	12215	19869	22144	23745	22081	7157	8661	8869	9168	16255	11391	11044	12579	14249.4
28	3-(2-Pyrimidinyl)propanoic acid	0.00215962	0.00872309	18	9	43.1335	0.0361553	0.166866	20	6	297	0.000816558	0.00352161	19	7.6	231.769	56.3728	0.243228	182	202	170	172	296	302	320	270	215	198	227	199	200	218	172	188	220.688
3074	unknown3223	0.00215962	0.00872309	24	0	1394.06	0.131454	0.282271	22.9091	4.54e-05	7883.74	0.0026024	0.00820114	23.4545	2.32e-05	6285.4	1720.35	0.273706	7967	7903	6641	9024	4764	5794	5901	8825	3746	4073	4295	5997	6641	6373	6123	7019	6317.88
2	(-)-Syringaresinol-4-O-.beta.-D-glucopyranoside	0.00267199	0.00936821	18	9	328.451	0.0156387	0.159709	20	6	1922.75	0.000463118	0.00236196	19	7.6	734.141	882.683	1.20233	98	124	63	44	1713	2168	1841	1969	134	207	117	108	147	89	93	55	560.625
43	3-Indoleacetic acid	0.00267199	0.00936821	18	9	584.777	0.0333402	0.165867	20	6	1425.5	0.000919884	0.00381888	19	7.6	560.389	644.216	1.14959	41	73	64	73	900	1203	1672	1927	114	110	178	106	128	177	125	49	433.75
49	3'-O-Methylinosine	0.00267199	0.00936821	18	9	175.362	0.0255321	0.159709	20	6.00002	774.25	0.000722656	0.00323318	19	7.60001	491.965	233.825	0.475288	308	371	257	240	769	752	781	795	314	388	491	341	396	349	306	278	446
104	Ala-Val	0.00267199	0.00936821	18	6	5604.88	0.0356122	0.166866	20	6	25729.2	0.000976296	0.00398057	19	6.01667	20028.2	5002.69	0.249783	19265	21271	20204	17662	22042	25671	28845	26359	13675	14929	14699	13871	22366	18339	15563	15990	19421.9
118	Arg-Trp	0.00267199	0.00936821	18	9	3156.35	0.0433753	0.168276	20	6.00001	14134.2	0.00116626	0.00449941	19	7.60001	8943.34	4231.27	0.473119	5170	6461	4342	3617	14402	14161	12918	15056	5581	5997	8023	7364	7276	6172	5753	7492	8111.56
119	Arg-Val	0.00267199	0.00936821	18	9	1002.32	0.0371884	0.166866	20	5.99998	3558.25	0.0010152	0.00407776	19	7.59999	2127.96	1132.95	0.532413	1189	1476	926	964	3143	4187	3103	3800	1313	1392	1731	1532	1564	1297	1085	1782	1905.25
154	Caffeic acid	0.00267199	0.00936821	24	6	38.8909	0.119919	0.26712	20	6	807.75	0.0028985	0.00888847	22	6.05	283.376	492.712	1.73872	98	60	89	64	1296	287	1217	431	57	77	51	89	72	44	62	51	252.812
174	Cytidine	0.00267199	0.00936821	24	3	1286.23	0.0848849	0.221684	26.0177	7.05e-05	5126.49	0.00213008	0.00707356	25.0088	1.56309	3364.96	1727.79	0.513465	6255	6237	4393	3621	2052	3625	3572	4678	2072	2240	2149	1267	3375	2688	3437	1804	3341.56
178	Diprotin B	0.00267199	0.00936821	18	6	508.41	0.0570672	0.185233	20	6	2194.25	0.00149258	0.00542701	19	6.01667	1702.42	423.337	0.248667	1808	1733	1608	1579	2031	2020	2291	2435	941	1192	1164	1224	2049	1807	1222	1314	1651.12
197	Dolasetron	0.00267199	0.00936821	24	6	333.754	0.0245524	0.159709	20	5.99997	1510	0.000697492	0.00315914	22	6.04999	828.954	565.521	0.68221	766	777	697	615	1774	1225	1905	1136	397	478	419	468	552	393	613	487	793.875
200	Enrofloxacin	0.00267199	0.00936821	24	12	301.581	0.109404	0.254546	24.5682	12	1270	0.00267117	0.00835706	24.2841	12.0016	992.168	356.268	0.35908	842	792	624	433	1105	1250	937	1206	1486	1334	1332	928	1237	785	903	734	995.5
210	gamma-Glutamylmethionine	0.00267199	0.00936821	24	0	75.3069	0.077578	0.211133	23.3952	4.63e-05	601.5	0.00196538	0.00665065	23.6976	2.34e-05	516.307	98.4673	0.190715	580	570	585	671	544	537	516	421	397	432	438	435	540	461	521	629	517.312
214	Gln-Ala	0.00267199	0.00936821	18	6	2003.23	0.158294	0.317026	20	6.00002	10227.8	0.00370861	0.0106913	19	6.01667	8223.08	1918.78	0.233341	7560	8755	7217	6609	8615	11540	10363	10393	5774	6569	6533	6500	9915	7394	6296	7816	7990.56
216	Gln-Ile	0.00267199	0.00936821	18	6	1906.01	0.0296537	0.160845	20	6	9606.25	0.000827453	0.0035474	19	6.01667	7659.1	1648.71	0.215261	7486	7969	7952	7296	8745	9662	9995	10023	4737	5284	5775	5827	8357	7840	5661	6740	7459.31
217	Gln-Leu	0.00267199	0.00936821	18	6	3010.51	0.0189135	0.159709	20	6	14449	0.000550488	0.00266535	19	6.01667	11260.7	2769.64	0.245956	10948	11781	11297	10468	13100	14728	14723	15245	7498	8359	8104	8342	12134	9683	8923	9468	10925.1
223	Gln-Val	0.00267199	0.00936821	18	6	4304.16	0.0299661	0.161299	20	6.00002	14709.8	0.000835332	0.00357096	19	6.01667	10125.5	4426.7	0.437184	8615	8888	9283	7381	12947	14759	15160	15973	5042	7066	7531	6807	10514	8193	7186	8080	9589.06
244	Glyceraldehyde	0.00267199	0.00936821	24	9	819.183	0.0202924	0.159709	20	6	5827.75	0.000586805	0.00278604	22	7.425	3838.98	1479.48	0.385383	2883	3183	2626	2817	5056	6016	6167	6072	3164	3433	2941	3650	3370	2501	2988	2570	3714.81
251	Gly-Ile	0.00267199	0.00936821	18	6	2871.56	0.0425915	0.168276	20	6	13904.2	0.00114726	0.00445519	19	6.01667	11054.1	2452.67	0.221879	10914	11693	11109	10085	12276	14335	14920	14086	6604	8021	8479	8160	12506	11188	8151	9583	10756.9
261	Gly-Tyr	0.00267199	0.00936821	18	6	604.223	0.144371	0.29839	20	5.99998	4494.5	0.00341794	0.0100554	19	6.01666	3948.01	430.733	0.109101	3839	4258	4150	3779	3927	4284	4784	4983	2396	3099	3150	3160	4470	4727	3479	3848	3895.81
274	His-Gln	0.00267199	0.00936821	18	6	3691.8	0.0601164	0.188828	20	6	11449.5	0.00156396	0.00563391	19	6.01667	7863.98	3720.04	0.473048	5382	6935	6211	4640	11063	10781	12464	11490	4472	6063	5984	5685	7822	7688	5666	6265	7413.19
288	His-Val	0.00267199	0.00936821	18	6	2105.59	0.0304943	0.161456	20	6	5809	0.000848633	0.00360607	19	6.01667	3709.16	2048.37	0.552248	2869	3546	2980	2312	5270	6725	5488	5753	1973	2020	2327	2467	3620	3280	2091	2654	3460.94
304	Ile-Phe	0.00267199	0.00936821	18	6	19909.3	0.0455838	0.170561	20	5.99998	55344.8	0.0012196	0.00466095	19	6.01666	30073.9	24303.4	0.808123	25314	26812	19050	15856	62018	71025	36496	51840	8193	12378	12193	11739	24142	11894	14356	30755	27128.8
308	Ile-Val	0.00267199	0.00936821	18	6	8736.48	0.115397	0.260821	20	6	36154.5	0.00280105	0.00864471	19	6.01667	27300.3	7965.02	0.291756	26306	26859	26790	23081	28761	33856	43068	38933	13721	14681	21479	18885	31801	31750	20673	20717	26335.1
328	Leu-Gly-Ile	0.00267199	0.00936821	24	3	941.513	0.0411573	0.168087	21.5648	6.63e-05	5306.25	0.0011124	0.00435505	22.7824	1.42393	4405.75	1186.38	0.26928	5036	5492	5750	4947	5190	4935	4108	5137	2625	3755	3234	3445	5141	4377	3738	4116	4439.12
334	Leu-Lys	0.00267199	0.00936821	18	6	3239.08	0.0673979	0.198391	20	6	11154.8	0.00173281	0.00611496	19	6.01667	8244.29	2483.68	0.301261	9001	10588	7325	5879	9647	12767	9922	12283	4632	5384	4874	4532	7968	5929	6695	9667	7943.31
385	Met-Lys	0.00267199	0.00936821	18	6	2186.02	0.0423236	0.168276	20	6	7514.75	0.00114076	0.00445241	19	6.01667	5634.73	1539.4	0.273199	6339	7050	5754	4037	8296	7291	6714	7758	2457	3309	3911	3169	5718	4609	4496	6263	5448.19
387	Met-Thr	0.00267199	0.00936821	18	6	835.447	0.0927506	0.232365	20	6.00001	2908.5	0.0023055	0.00752084	19	6.01667	2004.6	903.923	0.450924	1568	1688	1583	1483	2406	2768	3235	3225	1228	1165	1365	1416	2056	2422	1367	1346	1895.06
508	PyroGlu-Pro	0.00267199	0.00936821	18	0	785.419	0.224466	0.404133	20	17.9999	4666.5	0.00504946	0.013323	19	18.05	4394.27	585.274	0.13319	5212	5572	4921	5101	3800	3394	3494	4021	3748	4674	5094	4646	5074	4676	4455	4461	4521.44
530	Serine	0.00267199	0.00936821	18	0	1721.63	0.115773	0.261365	24.0327	17.9999	13591	0.00280919	0.00865133	21.0163	18.3786	12267.6	1812.86	0.147777	13677	15261	14587	12634	11054	10339	10790	11607	9452	12080	11928	12285	15555	13873	12702	12234	12503.6
538	Ser-Thr	0.00267199	0.00936821	18	6	1243.09	0.140062	0.293663	20	6	5857.25	0.00332727	0.00983419	19	6.01667	4639.65	1083.28	0.233483	4182	5155	4410	4109	5673	5543	6371	5842	3150	3897	1871	3933	5241	5431	3628	3698	4508.38
540	Ser-Tyr	0.00267199	0.00936821	18	6	2016.49	0.148835	0.303615	20	6	9938.5	0.00351151	0.0102805	19	6.01667	8205.49	1473.45	0.179569	8708	9299	7615	6888	8865	10634	9360	10895	5054	5371	6520	6065	10326	7184	6539	9108	8026.94
552	Thiamine cation	0.00267199	0.00936821	18	9	1599.48	0.0280194	0.160845	24.0327	12	7006.5	0.000786095	0.0034209	21.0163	10.501	6009.81	1580.21	0.262939	4528	4113	4320	4988	5918	7030	6852	8032	6541	6659	6703	8123	5475	4825	4161	4745	5813.31
554	Thr-Ala	0.00267199	0.00936821	18	6	671.398	0.19138	0.360331	20	6	3368.25	0.00438672	0.012083	19	6.01667	2827.51	476.643	0.168573	2990	3187	2572	2233	2712	3729	3446	3586	1905	1907	2227	2247	3375	2744	2623	2833	2769.75
562	Thr-Leu	0.00267199	0.00936821	18	6	2869.62	0.0327932	0.16536	20	6	11311.2	0.000906239	0.00378766	19	6.01667	8492.66	2427.96	0.285889	8656	8797	8481	7631	9611	11744	11712	12178	4414	5778	5701	5516	9752	7938	5819	7447	8198.44
599	Tyr-Tyr	0.00267199	0.00936821	18	6	253.498	0.0647709	0.195305	20	6.00001	923.75	0.00167215	0.00593963	19	6.01667	540.584	377.713	0.698713	428	461	343	308	1005	1164	568	958	261	236	326	260	430	255	345	569	494.812
635	unknown1028	0.00267199	0.00936821	18	6	2323.2	0.0403853	0.167576	20	5.99999	6775.75	0.00109358	0.00431648	19	6.01666	4417.11	2199.1	0.497859	3779	4257	3880	3398	7288	6631	6611	6573	1392	2429	2476	2922	4962	2655	2339	4818	4150.62
686	unknown1074	0.00267199	0.00936821	18	6	662.382	0.0342922	0.166163	20	6.00001	3231.5	0.00094357	0.00387634	19	6.01667	2584.24	517.207	0.200139	2566	2834	2857	2460	2885	3066	3570	3405	1530	1772	1814	1760	3037	2558	2031	2200	2521.56
693	unknown1080	0.00267199	0.00936821	18	6	1204.2	0.0181197	0.159709	20	6.00001	3441.5	0.00052946	0.00260811	19	6.01667	2248.22	1111.26	0.494282	1918	2297	1817	1843	3057	3670	3506	3533	1172	1294	1269	1327	2253	1543	1480	1838	2113.56
720	unknown1104	0.00267199	0.00936821	24	3	998.788	0.102735	0.246021	21.253	6.63e-05	7200.25	0.00252561	0.00803518	22.6265	1.41419	6476.64	900.068	0.138971	7504	7475	6888	6934	6764	7777	7405	6757	4925	5350	5145	6422	7349	6524	5490	5388	6506.06
731	unknown1114	0.00267199	0.00936821	18	0	9201.93	0.224202	0.403824	20	17.9999	28220	0.00504422	0.013323	19	18.05	25292.3	6459.36	0.255389	30142	34088	35412	37648	13920	18056	19590	19286	19303	25607	27535	33665	25523	24949	32173	30235	26695.8
747	unknown1129	0.00267199	0.00936821	24	3	1753.98	0.0737634	0.205796	23.2718	6.63e-05	11968.5	0.00187868	0.00646636	23.6359	1.47728	9991.59	2414.53	0.241657	12796	13149	11151	10778	10842	11409	10009	9918	6238	8252	8055	8939	11772	9295	8007	9527	10008.6
804	unknown1180	0.00267199	0.00936821	18	6	1186.88	0.119752	0.26712	20	6	4846.25	0.00289492	0.00888378	19	6.01666	3660.42	1125.25	0.30741	3138	3100	3107	3761	4779	5439	4398	4769	1964	2291	2712	2946	4546	3933	2860	2642	3524.06
830	unknown1203	0.00267199	0.00936821	24	0	1269.61	0.0492241	0.176258	25.5652	6.63e-05	7736.99	0.00130689	0.00490932	24.7826	3.21e-05	5953.62	1655.52	0.278069	7793	7047	7725	8383	6412	5883	4837	5111	3536	4433	4651	5553	7136	5243	5056	5838	5914.81
846	unknown1218	0.00267199	0.00936821	24	3	2582	0.107794	0.252432	23.6461	4.09e-05	21069.2	0.00263613	0.00828321	23.8231	1.48896	17313.7	4899.09	0.28296	20383	18247	21829	23818	18638	17568	16347	16978	9970	12657	14801	16237	21817	15835	14636	17515	17329.8
854	unknown1225	0.00267199	0.00936821	24	0	1098.49	0.0869558	0.224787	24.9858	6.63e-05	7127.99	0.00217645	0.00718761	24.4929	3.25e-05	5439.74	1640.67	0.301608	6657	5815	7371	8669	5148	5648	4936	5118	2781	3687	4257	5072	6647	4997	4171	5661	5414.69
858	unknown1229	0.00267199	0.00936821	24	0	1341.38	0.0481709	0.17469	23.9024	6.58e-05	9053.74	0.00128171	0.00484275	23.9512	3.29e-05	7208.63	1941.89	0.269384	8512	8815	8969	9919	7332	6846	7455	6762	3890	5186	5619	6665	9057	7109	6050	7202	7211.75
892	unknown126	0.00267199	0.00936821	18	6	5055.11	0.0214259	0.159709	20	6	10024.8	0.000616472	0.00287643	19	6.01667	4585.88	5592.45	1.21949	1486	2013	1586	1818	12076	9456	9882	8685	1611	1723	1698	1928	2583	2192	2049	1745	3908.19
912	unknown1278	0.00267199	0.00936821	24	3	1758.57	0.0978051	0.239669	23.7736	6.63e-05	13313.2	0.00241727	0.00777043	23.8868	1.49296	11624.2	1819.25	0.156505	12469	12860	13998	13926	11440	12551	12751	12901	8636	9958	10299	10720	12414	12393	8559	10172	11627.9
922	unknown1287	0.00267199	0.00936821	24	0	766.15	0.128669	0.278291	23.9024	6.63e-05	4674.49	0.00308579	0.00932413	23.9512	3.32e-05	3812.1	1027.05	0.269418	4311	4127	4794	5466	3250	3829	3446	3826	2279	2697	3145	3620	4935	4258	2936	4101	3813.75
939	unknown1301	0.00267199	0.00936821	24	3	553.488	0.112533	0.258499	20.7529	6.63e-05	4596.25	0.0027391	0.00853081	22.3765	1.39857	3942.23	949.204	0.240778	4124	4430	4441	5390	4307	4656	3972	4002	2570	2915	3020	3657	5048	3706	3563	3889	3980.62
960	unknown1320	0.00267199	0.00936821	24	0	3149.45	0.102319	0.245316	23.6461	5.04e-05	19163.2	0.00251649	0.00801796	23.8231	2.54e-05	15711.1	4003.97	0.254849	18526	17823	19142	21162	14228	15041	14605	16447	9887	11532	12841	14235	20902	17985	12201	15199	15734.8
990	unknown1348	0.00267199	0.00936821	24	3	1393.53	0.0749905	0.207497	24.1644	4.89e-05	9322.74	0.00190662	0.00653657	24.0822	1.50516	7491.33	2201.15	0.293827	9497	8625	9405	9764	9372	7619	6359	7377	4389	5112	6036	7211	8027	7480	5750	7788	7488.19
1011	unknown1367	0.00267199	0.00936821	24	3	633.921	0.0541756	0.181681	24.0327	6.63e-05	3742	0.00142447	0.00525381	24.0163	1.50105	3102.2	693.583	0.223578	3490	3327	4053	4098	3134	3439	3569	3350	1973	2542	2790	2539	3219	3226	2431	2452	3102
1032	unknown1386	0.00267199	0.00936821	24	0	697.914	0.138154	0.29124	25.8651	6.63e-05	6475.99	0.003287	0.00975511	24.9326	3.2e-05	5369.82	1002.72	0.186733	6778	5679	6907	6540	5279	5193	5235	4862	3568	4445	4731	5300	5975	5584	3839	5562	5342.31
1038	unknown1391	0.00267199	0.00936821	18	9	1208.45	0.0728197	0.204348	20	6	6183.75	0.00185715	0.00641264	19	7.6	4885.41	1213.77	0.248448	3418	3358	4256	4261	5813	6644	6045	6233	3666	4290	5152	5260	4770	4392	3150	3641	4646.81
1041	unknown1394	0.00267199	0.00936821	18	0	1184.58	0.0682091	0.19902	25.8651	17.9999	2746.5	0.00175148	0.00615079	21.9326	18.5979	2589.15	1015.09	0.392056	4508	3905	3815	3792	1587	2382	1553	2169	1635	2251	2155	2134	3419	1925	2426	3216	2679.5
1083	unknown1431	0.00267199	0.00936821	24	9	1148.69	0.0442701	0.168444	20	5.99998	6523	0.00118791	0.00455996	22	7.42499	4670.91	1472.66	0.315283	3865	3627	3168	5044	5300	7418	6781	6593	3808	3981	4791	4797	4177	3376	3590	2441	4547.31
1106	unknown1452	0.00267199	0.00936821	18	6	905.804	0.170702	0.332347	20	6	4467	0.0039649	0.0112059	19	6.01667	3656.99	719.422	0.196725	3403	3819	3294	3568	3920	4241	5018	4689	2288	2231	2940	2786	4419	4306	2704	3491	3569.81
1351	unknown1673	0.00267199	0.00936821	18	9	1334.31	0.265578	0.455968	20	6	11951.2	0.00585494	0.0149657	19	7.6	9765.12	1950.19	0.19971	8005	7106	8110	8903	10071	11188	16054	10492	9276	9422	9348	8440	9529	9243	7699	7222	9381.75
1356	unknown1678	0.00267199	0.00936821	18	9	1384.52	0.29365	0.489039	24.0327	6	13598	0.00639497	0.0160709	21.0163	7.87756	12468.8	1259.02	0.100973	10570	11485	10687	11319	12036	12754	14573	15029	12030	12844	13876	12224	12655	10950	12151	11693	12304.8
1366	unknown1687	0.00267199	0.00936821	24	21	1943.13	0.113624	0.259021	23.0287	17.9999	11715	0.00276272	0.00856065	23.5144	19.4773	10055.5	2001.06	0.199001	12160	12553	9107	10700	7455	9362	7184	8313	10397	8990	9439	9049	12233	9479	13394	11754	10098.1
1404	unknown1720	0.00267199	0.00936821	18	0	2058.21	0.200813	0.373078	20	17.9999	12891.2	0.00457711	0.0124726	19	18.05	11738.8	1793.95	0.152823	12560	15284	14510	13350	9688	8984	10568	9359	11084	13446	11224	12435	14483	14541	11324	11217	12128.6
1429	unknown1743	0.00267199	0.00936821	24	6	39431.8	0.0153464	0.159709	20	6	690393	0.000455235	0.00233551	22	6.05	243900	416061	1.70587	94604	84149	56470	65851	758201	782285	669650	551437	56374	63010	57812	44789	60378	38863	68567	37031	218092
1443	unknown1756	0.00267199	0.00936821	18	6	14029	0.0546104	0.182066	20	6	39934	0.00143474	0.005272	19	6.01667	17426.4	22534.9	1.29315	7280	8530	6032	8265	59497	27922	48694	23623	3700	3528	5421	5089	8683	7097	7254	4515	14695.6
1487	unknown1796	0.00267199	0.00936821	24	6	222.385	0.0148321	0.159709	20	6	29728.8	0.000441329	0.00227534	22	6.05	8853.45	19664	2.22105	423	324	297	315	26013	31670	31731	29501	259	188	376	175	306	211	288	62	7633.69
1498	unknown1805	0.00267199	0.00936821	24	12	874.514	0.182816	0.349659	24.9858	12	4868.75	0.00421278	0.0117397	24.4929	12.0049	4003.65	1146.19	0.286286	2623	3411	2616	3018	3488	4387	3850	6282	4451	4554	5064	5406	3929	2849	4339	4090	4022.31
1594	unknown1892	0.00267199	0.00936821	18	6	2793.78	0.021727	0.159709	20	6	7153	0.000624325	0.00290368	19	6.01667	4063.68	3088.85	0.760111	2389	3216	2230	2984	8001	7473	7205	5933	2403	1862	2162	2322	3355	2619	2607	2269	3689.38
1676	unknown1966	0.00267199	0.00936821	24	18	1044.75	0.660088	0.885983	28	17.9999	4932.98	0.0129465	0.0287184	26	18.1071	2120.59	1747.69	0.824153	1959	631	288	670	381	388	576	587	1020	1838	2991	1382	12733	1184	3727	2088	2027.69
1718	unknown2002	0.00267199	0.00936821	24	0	581.949	0.0872411	0.225124	20	4.18e-05	1928.5	0.00218282	0.00719301	22	2.3e-05	1485.6	630.055	0.424107	1893	2413	1383	2025	991	1537	1212	1970	750	979	957	841	2250	1824	1748	1787	1535
1742	unknown2024	0.00267199	0.00936821	18	9	836.861	0.0355545	0.166866	20	6	4938.75	0.000974868	0.00398057	19	7.6	3516.77	1083.65	0.308137	2706	2782	2885	2474	6083	4158	4770	4744	2627	2915	2939	2919	2887	2826	2322	2823	3303.75
1793	unknown2070	0.00267199	0.00936821	18	6	303.702	0.0251229	0.159709	20	6	841.25	0.000712158	0.00319549	19	6.01667	484.87	355.832	0.733872	280	340	382	319	1041	689	853	782	217	289	285	293	320	350	341	287	441.75
1859	unknown213	0.00267199	0.00936821	24	21	1213.22	0.10548	0.249639	22.7907	17.9999	4657.24	0.00258566	0.00816554	23.3953	19.4742	3772.07	1190.54	0.315619	3943	4676	4709	4818	1905	2453	2307	3814	2827	3254	2923	4602	4171	4921	3968	5569	3803.75
1909	unknown2175	0.00267199	0.00936821	18	9	11931	0.0196579	0.159709	20	6	34545.8	0.000570126	0.00272721	19	7.6	13405.1	16380.3	1.22195	1619	1431	453	191	33969	43120	26733	34361	6466	5312	2403	1198	2988	259	1322	1136	10185.1
1945	unknown2207	0.00267199	0.00936821	24	0	562.15	0.0966929	0.237887	24.5682	6.03e-05	4201	0.00239274	0.00772599	24.2841	2.98e-05	3426.44	777.348	0.226867	3811	4019	5021	3953	2894	3270	3447	3754	2133	2612	2981	3097	3946	3703	2913	3157	3419.44
1949	unknown2210	0.00267199	0.00936821	24	0	795.495	0.122959	0.271363	24.5682	6.63e-05	3655.99	0.00296377	0.00907575	24.2841	3.28e-05	2646.1	1100.26	0.415802	4591	4095	3158	2780	2396	2925	1946	2267	1276	2176	1715	1706	2882	1862	2515	3889	2636.19
2030	unknown2284	0.00267199	0.00936821	24	0	242.538	0.0961978	0.236803	22.5575	6.13e-05	1406.75	0.0023818	0.00769643	23.2788	3.16e-05	1181.39	282.43	0.239066	1367	1555	1360	1345	1035	1146	1095	1314	864	922	950	944	1489	1492	1192	947	1188.56
2056	unknown2307	0.00267199	0.00936821	18	6	1396.89	0.0933965	0.232953	20	6	5127.5	0.00231982	0.00754682	19	6.01667	3814.95	1125.52	0.295028	3134	3963	3690	4160	4775	4385	5535	5815	1139	1839	2410	2799	3406	3090	3433	5284	3678.56
2099	unknown2346	0.00267199	0.00936821	18	6	381694	0.018891	0.159709	20	6	806026	0.000549891	0.00266535	19	6.01667	331395	471756	1.42355	155608	109519	110507	159423	842472	831647	969523	580463	45545	65511	58815	35788	83820	90050	171211	77740	274228
2109	unknown2355	0.00267199	0.00936821	18	6	3973.76	0.0493538	0.176467	20	6	19037	0.00130998	0.00491102	19	6.01667	15023.4	3764.23	0.250558	14397	15262	13402	12768	20085	19746	18012	18305	9444	12192	11974	12429	16476	14357	11256	12971	14567.2
2111	unknown2357	0.00267199	0.00936821	18	6	11671.5	0.0188071	0.159709	20	6	25625.2	0.000547673	0.00266153	19	6.01667	10512.1	15060.8	1.43271	4710	3558	3422	4753	28359	26658	29531	17953	1567	2353	1861	1327	2743	2592	4944	2661	8687
2122	unknown2367	0.00267199	0.00936821	18	6	1.33467e+06	0.0192536	0.159709	20	6	2.57064e+06	0.00055947	0.00269467	19	6.01667	962761	1.62992e+06	1.69297	190927	135614	144058	322072	1989595	2704075	3216741	2372159	123719	106599	135373	97583	165214	147162	324080	68979	765247
2124	unknown2369	0.00267199	0.00936821	18	6	3949.54	0.0362747	0.166866	20	6	8067.5	0.000992671	0.00402459	19	6.01667	2708.53	5469.92	2.01952	42	30	34	94	5597	8291	12578	5804	26	23	15	8	39	27	102	21	2045.69
2143	unknown2386	0.00267199	0.00936821	18	6	4658.07	0.0197282	0.159709	20	6	9409	0.000571976	0.0027306	19	6.01667	3556.43	5964.19	1.67702	655	555	675	818	7039	9458	11758	9381	463	642	658	440	505	753	868	671	2833.69
2172	unknown2411	0.00267199	0.00936821	18	9	11497.2	0.0205994	0.159709	20	6	31780	0.000594856	0.00280886	19	7.6	11474	14839.5	1.29332	644	545	522	850	28604	36429	39098	22989	798	1184	1079	945	826	712	1215	470	8556.88
2174	unknown2413	0.00267199	0.00936821	18	9	21246.8	0.018063	0.159709	20	6	77556.8	0.000527953	0.00260369	19	7.6	28669	35852.8	1.25058	2327	2058	2023	3454	72624	88286	89406	59911	3397	4289	3469	3432	2760	2423	4358	1721	21621.1
2183	unknown2421	0.00267199	0.00936821	18	6	1231.07	0.785521	1	20	5.99999	4731	0.0150415	0.0325485	19	6.01666	3589.15	1134.86	0.316191	3629	3144	2696	2444	3166	4425	6736	4597	2091	1853	2076	2249	5250	5598	2760	2512	3451.62
2189	unknown2427	0.00267199	0.00936821	24	6	992.071	0.0232615	0.159709	20	6	13584.2	0.000664178	0.0030558	22	6.05	5006.62	7970.88	1.59207	2463	2158	1219	1456	18304	14413	12340	9280	1431	1569	1363	1081	1358	1039	1754	967	4512.19
2199	unknown2436	0.00267199	0.00936821	24	6	1368.07	0.0157408	0.159709	20	6	22069.5	0.000465868	0.00236761	22	6.05	8302.35	12807.8	1.54268	3916	3401	2535	2691	25554	22597	22816	17311	2056	2825	2451	2496	2514	2173	2953	1837	7507.88
2212	unknown2448	0.00267199	0.00936821	24	6	780.646	0.0131516	0.159709	20	6	7070.5	0.000395553	0.00213826	22	6.05	3133.77	3665.84	1.16979	1836	1777	1441	1817	6612	6652	7268	7750	1572	1311	1799	1334	1690	1431	1557	655	2906.38
2217	unknown2452	0.00267199	0.00936821	24	9	1070.21	0.014014	0.159709	20	6	30647.5	0.000419113	0.00221582	22	7.425	10384.9	13457.7	1.29589	2604	2206	1864	2170	29520	28270	31291	33509	2074	2446	2991	2211	2221	1606	2090	1014	9255.44
2218	unknown2453	0.00267199	0.00936821	24	6	252.26	0.014807	0.159709	20	6	34352.2	0.000440649	0.00227534	22	6.05	10286	22697.6	2.20665	554	431	340	470	36673	30359	37051	33326	411	349	557	389	402	253	372	112	8878.06
2254	unknown2486	0.00267199	0.00936821	24	9	102.177	0.0156341	0.159709	20	6	10516.2	0.000462993	0.00236196	22	7.425	3294.73	4757	1.44382	318	378	320	342	8891	10316	11777	11081	374	363	390	429	409	354	285	301	2895.5
2256	unknown2488	0.00267199	0.00936821	18	9	989.949	0.0165805	0.159709	20	6	10904	0.000488416	0.00245626	19	7.6	6422.38	3394.66	0.528567	4156	3908	3921	3401	10632	10431	11285	11268	3682	4787	4301	4337	4210	4404	3192	4166	5755.06
2257	unknown2489	0.00267199	0.00936821	18	9	861.963	0.0200164	0.159709	20	5.99999	5419	0.000579557	0.00275668	19	7.6	3220.68	1697.13	0.526949	1978	1952	1890	1687	5649	4865	5475	5687	1763	2485	2238	2337	2173	2343	1541	2130	2887.06
2289	unknown2517	0.00267199	0.00936821	18	0	1659.23	0.266624	0.45704	20	17.9999	5517.99	0.00587521	0.0149998	19	18.05	4627.6	1322.46	0.285778	6245	6683	5157	6908	2710	4341	2987	3619	3250	3903	4160	6604	6618	4505	4834	6115	4914.94
2291	unknown2519	0.00267199	0.00936821	18	0	1594.53	0.214389	0.391359	24.4321	18	4338.75	0.00484907	0.0129688	21.2161	18.4233	3818.05	1288.3	0.337424	5299	5882	4586	5659	2076	3120	2503	2928	2861	3490	2693	5135	5331	3379	3924	4721	3974.19
2362	unknown2583	0.00267199	0.00936821	18	9	9316.13	0.114379	0.260072	20	6	40365.2	0.00277906	0.00859523	19	7.6	28157.6	10145.4	0.360307	14230	18659	17311	19430	36145	42489	39913	42914	19889	20362	24947	26974	29753	29316	19399	16881	26163.2
2383	unknown2601	0.00267199	0.00936821	18	0	1268.2	0.0282205	0.160845	20	17.9999	4372.5	0.000791197	0.00343964	19	18.05	3208.25	1211.27	0.377548	3875	4658	4508	4186	1710	1804	1774	1604	2700	3077	3711	4446	5086	4130	4185	4089	3471.44
2411	unknown2627	0.00267199	0.00936821	24	0	1019.29	0.0537492	0.181591	25.5652	6.63e-05	5128.49	0.0014144	0.00522555	24.7826	3.21e-05	3813.53	1246.36	0.326826	4752	5420	5517	4825	3512	3420	2649	3257	2234	3138	3141	3177	4923	3088	3467	4029	3784.31
2418	unknown2633	0.00267199	0.00936821	18	6	736.452	0.157877	0.316338	20	6	4455.75	0.00369995	0.0106885	19	6.01667	3784.15	574.799	0.151896	3541	4041	3836	3534	4586	4162	4572	4503	2225	2899	2909	3235	4542	4415	3020	3412	3714.5
2439	unknown2652	0.00267199	0.00936821	18	6	4761.3	0.0186163	0.159709	20	6	12409.2	0.000542625	0.00264839	19	6.01667	7983.83	4017.4	0.503192	7949	8504	6738	5779	11278	12748	12144	13467	2990	3930	4293	4427	7889	6426	5118	6272	7497
2451	unknown2663	0.00267199	0.00936821	18	0	4779.33	0.189665	0.358312	26.8085	17.9999	9432.49	0.00435197	0.0120026	22.4043	18.7235	9548.99	3774.72	0.395301	14895	14351	16345	14724	9323	8305	3655	5567	6462	8662	7127	9751	12309	4855	10147	10419	9806.06
2471	unknown2681	0.00267199	0.00936821	24	3	759.786	0.0864407	0.224259	20	6.63e-05	4129.75	0.00216492	0.00716676	22	1.37504	3502.47	1111.73	0.317414	4399	4297	4311	3512	3993	4230	3457	3913	2055	2531	2361	2767	5103	3463	3182	3411	3561.56
2481	unknown2690	0.00267199	0.00936821	18	6	1497.65	0.0772602	0.210914	20	6	6755.75	0.00195818	0.00664744	19	6.01667	5425.43	1127.42	0.207802	5052	5690	6284	4627	6385	6445	6754	7439	3141	3648	3768	4485	5504	6552	4773	4074	5288.81
2537	unknown2740	0.00267199	0.00936821	24	6	7447.96	0.0395585	0.167576	20	6.00001	29082	0.00107338	0.00425615	22	6.05001	13385.7	13223.2	0.987864	12157	7606	8549	13706	19116	25133	44748	27331	4397	6118	4592	4084	5433	3630	9777	4670	12565.4
2556	unknown2758	0.00267199	0.00936821	24	0	1557.05	0.0951954	0.235945	24.2975	6.63e-05	6197.49	0.00235965	0.0076534	24.1488	3.3e-05	4752.27	1844.8	0.388194	6442	6921	6745	4682	3719	4055	4135	4110	2631	3309	3487	4167	6885	6374	4139	4094	4743.44
2589	unknown2788	0.00267199	0.00936821	18	6	2050.08	0.0169403	0.159709	20	6	7627	0.000498044	0.00249547	19	6.01667	5610.96	1800.68	0.320922	5668	5794	5248	4774	7194	8209	7428	7677	3477	4019	3675	3711	5717	4635	4124	4934	5392.75
2598	unknown2796	0.00267199	0.00936821	18	0	351.786	0.348427	0.553647	20	17.9999	4321.25	0.00742865	0.0181422	19	18.05	4057.92	318.503	0.0784891	4332	4402	4370	4502	3527	3748	4095	3687	3783	3957	4160	4186	4192	5049	3926	4118	4127.12
2615	unknown2810	0.00267199	0.00936821	18	6	953.533	0.126971	0.276412	20	5.99999	4280.75	0.00304956	0.00927941	19	6.01666	3363.63	880.47	0.261762	3161	2614	3163	3264	4027	4342	4222	4532	1993	2574	2584	3135	3433	3995	2362	2710	3256.94
2638	unknown2831	0.00267199	0.00936821	24	3	705.869	0.112793	0.258539	21.6708	6.63e-05	5784	0.00274473	0.00853785	22.8354	1.42725	4998.2	1050.78	0.210231	5923	5756	5925	5532	5119	4956	5455	5743	3054	3849	4433	4732	5575	5590	3846	4931	5026.19
2670	unknown2860	0.00267199	0.00936821	18	6	1162.13	0.049178	0.176258	20	6	4847.5	0.00130579	0.00490932	19	6.01667	3747.55	915.372	0.244259	3907	4312	3667	3309	4126	5001	5000	5263	1991	2294	2679	2579	4518	3789	2704	3047	3636.62
2693	unknown2881	0.00267199	0.00936821	18	6	2111.77	0.0314096	0.162489	20	6	9075	0.000871622	0.00368567	19	6.01667	7081.24	1795.76	0.253595	6328	7608	6866	6315	8839	9078	9075	9308	4235	5286	5393	5628	7391	7181	5300	5987	6863.62
2703	unknown2890	0.00267199	0.00936821	18	0	1291.71	0.115686	0.261305	20	17.9999	6817	0.0028073	0.00865133	19	18.05	5864.98	1193.83	0.203553	7072	7878	7151	6450	4279	3682	5058	4697	5114	6234	5999	7108	7773	7619	6315	5561	6124.38
2704	unknown2891	0.00267199	0.00936821	24	21	7536.34	0.109913	0.254899	20	17.9999	43304.7	0.00268225	0.00837961	22	19.525	36775	7370.18	0.200413	42347	47251	41049	38078	27248	24781	31085	27685	32206	37319	36328	40693	47599	52965	38870	33785	37455.6
2712	unknown2899	0.00267199	0.00936821	18	6	1607.96	0.0492545	0.176258	20	6.00001	5992.5	0.00130761	0.00490932	19	6.01667	4455.96	1451.52	0.325749	4051	4571	4014	3401	5624	5843	6488	6015	2548	3165	3263	3419	4998	4360	3146	3575	4280.06
2732	unknown2916	0.00267199	0.00936821	24	21	971.388	0.187975	0.356617	20.0911	17.9999	5748.75	0.00431768	0.011969	22.0456	19.5204	4863.05	936.76	0.192628	5498	7275	4795	4366	3734	2964	3858	4127	4617	4709	4350	5872	5555	6192	6145	5103	4947.5
2740	unknown2923	0.00267199	0.00936821	24	21	801.329	0.054329	0.181681	20.8511	17.9999	5055.25	0.0014281	0.00526268	22.4255	19.4907	4139.83	874.864	0.211329	4820	5582	3971	3852	2954	2842	3205	2838	3762	4130	4601	4466	4960	5638	5315	4308	4202.75
2814	unknown2990	0.00267199	0.00936821	24	3	1182.64	0.0577472	0.186503	23.9024	5.65e-05	5992.24	0.00150853	0.00547065	23.9512	1.49698	4593.09	1689.3	0.367792	6949	5532	6199	5289	6007	4961	4221	4116	2494	3458	3220	3535	4737	3151	4662	4982	4594.56
2869	unknown3039	0.00267199	0.00936821	18	6	1486.16	0.123878	0.272695	20	6	7612.25	0.00298344	0.00911665	19	6.01667	6196.46	1276.7	0.206037	5525	6083	6376	5784	6528	7275	8351	8295	3923	4879	4420	5169	6794	7207	4755	5304	6041.75
2873	unknown3042	0.00267199	0.00936821	18	6	1611.14	0.0236101	0.159709	20	5.99999	6181.75	0.000673193	0.00308305	19	6.01666	4461.55	1591	0.356604	4222	4293	4078	3745	5487	6239	6473	6528	2380	3333	3072	3080	4628	3976	3292	3474	4268.75
2877	unknown3046	0.00267199	0.00936821	18	6	1233.55	0.136101	0.288481	20	5.99998	6723.75	0.00324361	0.00965943	19	6.01666	5419.67	1249.58	0.230564	4734	5005	5624	4539	5367	6734	7120	7674	3367	4784	4700	4140	5714	5049	4577	5164	5268.25
2930	unknown3094	0.00267199	0.00936821	24	0	2831.43	0.0534252	0.181327	20	6.63e-05	14457	0.00140673	0.00520581	22	3.65e-05	11872.7	3472.65	0.292491	16692	15088	13912	12136	14860	11601	12260	11434	5977	8121	8411	9012	16262	13788	12269	12496	12144.9
2949	unknown3110	0.00267199	0.00936821	18	0	1951.97	0.0474989	0.173457	24.8451	17.9999	8420.49	0.00126561	0.00479869	21.4225	18.4714	7584.46	1832.01	0.241548	10610	10136	9713	8680	7097	6411	6043	6169	5453	7632	6055	6950	9256	8432	6987	9007	7789.44
3076	unknown3225	0.00267199	0.00936821	18	6	1169.91	0.268676	0.459285	20	6.00001	9025.75	0.00591492	0.0150923	19	6.01667	7275.37	1761.79	0.242158	6551	6529	6403	6190	11360	9230	7668	7845	4414	5875	6371	7032	6995	7578	6194	6755	7061.88
3100	unknown3247	0.00267199	0.00936821	24	0	810.521	0.0565826	0.184629	24.4321	4.97e-05	4967	0.00148119	0.00540317	24.2161	2.46e-05	3860.98	1119.39	0.289923	5267	5493	4663	4445	3784	4050	3187	4100	2064	3420	2755	2954	4685	2918	3791	4076	3853.25
3122	unknown3267	0.00267199	0.00936821	24	3	666.095	0.071925	0.203154	23.52	5.65e-05	5049.75	0.00183671	0.00635726	23.76	1.48503	4305.81	931.026	0.216226	5049	5201	4985	4964	4260	4239	4510	4667	2861	3681	3650	3917	4862	4799	3486	3829	4310
3148	unknown3290	0.00267199	0.00936821	24	3	2694.78	0.0557657	0.183256	21.7778	6.63e-05	12660.7	0.00146197	0.00535109	22.8889	1.43059	10251.5	3130.42	0.305363	12907	13047	13116	11573	11654	10483	11042	12404	5407	8165	7679	7781	12338	11618	7212	8857	10330.2
3150	unknown3292	0.00267199	0.00936821	24	15	2753.83	0.0780485	0.211967	21.253	12	16700	0.00197604	0.00666894	22.6265	13.4585	13585.6	3623.7	0.266731	8946	11861	10661	13763	12594	10735	11201	13209	17109	14453	17323	17915	15069	14157	15858	11303	13509.8
3168	unknown3308	0.00267199	0.00936821	18	3	507.703	0.146613	0.301728	24.0327	6.63e-05	4187.24	0.00346499	0.0101531	21.0163	1.75139	3389.63	1275.66	0.376343	4060	5470	3453	3766	2548	2792	2817	2817	2099	2486	2547	3087	5090	5954	3037	3793	3488.5
3172	unknown3311	0.00267199	0.00936821	18	9	1543.61	0.0949876	0.235835	20	6	7630	0.00235505	0.00765116	19	7.6	5354.28	1934.84	0.361363	3182	3933	3430	3896	10017	7496	5822	7185	3606	4085	4819	5623	3636	3701	4537	4615	4973.94
3174	unknown3313	0.00267199	0.00936821	18	9	3659.28	0.0430623	0.168276	20	5.99999	12084.2	0.00115868	0.0044903	19	7.59999	7221.64	3812.2	0.527885	3584	4221	3882	4361	15599	11183	10189	11366	3473	4486	5341	6800	4274	4390	4829	5578	6472.25
3203	unknown334	0.00267199	0.00936821	18	9	46396.8	0.0980049	0.23996	20	6	327932	0.00242167	0.00777882	19	7.6	132884	146718	1.10411	18518	1471	21709	10611	67940	450955	396191	396643	25872	60276	46984	11032	61632	20378	37190	37278	104042
3217	unknown3352	0.00267199	0.00936821	18	0	655.134	0.0203881	0.159709	20	17.9999	5135.25	0.000589316	0.00279184	19	18.05	4446.43	769.221	0.172998	5259	5334	5066	5026	3106	3568	3377	3383	4932	5081	4406	4738	4838	5305	5116	5282	4613.56
3274	unknown3403	0.00267199	0.00936821	24	3	561.089	0.0655289	0.19636	23.1496	5.84e-05	3846.5	0.00168968	0.00599207	23.5748	1.47345	3184.78	852.875	0.267798	4042	4200	3452	3692	3773	3276	2783	3328	1981	2406	2661	2824	3628	3355	2896	2773	3191.88
3280	unknown3409	0.00267199	0.00936821	18	0	905.627	0.139614	0.293176	20	17.9999	3881.5	0.00331781	0.00981293	19	18.05	3508.27	639.048	0.182155	4104	4364	4446	4439	2973	2724	2930	2854	2813	3647	3686	3848	4222	4405	3395	3504	3647.12
3310	unknown3436	0.00267199	0.00936821	18	0	574.347	0.0708977	0.201721	20	17.9999	2692	0.0018132	0.00628595	19	18.05	2226.58	569.196	0.255637	2945	3247	2569	2520	1295	1748	1422	1642	2140	2410	2445	2453	3274	2859	2366	2269	2350.25
3320	unknown3445	0.00267199	0.00936821	18	6	4455.83	0.0232854	0.159709	20	6	11359.2	0.000664796	0.0030558	19	6.01667	6978.52	4427.46	0.634441	4639	5926	4016	4977	12474	11499	10792	10672	3997	4251	4647	4476	6256	4895	5102	4453	6442
3372	unknown3492	0.00267199	0.00936821	18	9	1038.39	0.192173	0.361316	20	6	4792.75	0.00440278	0.0121118	19	7.6	3698.62	1102.25	0.298017	2087	2965	2815	2158	6137	4510	4438	4086	2631	3718	3732	4011	2760	3190	2634	3839	3481.94
3481	unknown3590	0.00267199	0.00936821	18	9	484.722	0.0158448	0.159709	20	6	4856.5	0.000468668	0.00237349	19	7.6	2142.39	2011.99	0.939136	691	459	739	631	4770	5231	4878	4547	671	907	848	685	838	751	650	654	1746.88
3507	unknown3613	0.00267199	0.00936821	24	21	1436.49	0.0407136	0.167576	21.5648	18	7862.5	0.00110159	0.00432837	22.7824	19.4754	6784.73	1415.25	0.208594	7079	8312	7879	7974	5643	5059	5569	5023	5439	6651	6256	7466	8289	8502	7289	7370	6862.5
3552	unknown3654	0.00267199	0.00936821	24	21	3603.77	0.0426328	0.168276	20	17.9999	15852.5	0.00114827	0.00445519	22	19.525	13089.3	3423.2	0.261526	14016	16959	15479	16789	8086	7973	8099	9268	13763	13762	13931	12952	16433	18859	16425	11693	13405.4
3571	unknown3671	0.00267199	0.00936821	18	9	3901.11	0.351758	0.55776	20	6	13526.2	0.00749073	0.0182321	19	7.6	9142.55	3758.64	0.411115	4178	5113	5240	5356	13551	10917	16818	12819	7199	6719	8557	7273	6772	14559	5794	3594	8403.69
3592	unknown3690	0.00267199	0.00936821	18	15	1806.3	0.141624	0.295128	20	12	8966.25	0.00336017	0.00991788	19	13.6167	7323.65	2184.18	0.298236	5500	7738	7965	7925	7201	4095	4983	5474	9322	8740	8676	9127	5786	8607	7485	8216	7302.5
3597	unknown3695	0.00267199	0.00936821	24	21	489.495	0.0879215	0.225654	20.5594	17.9999	4847	0.00219802	0.00722112	22.2797	19.5004	4355.05	488.106	0.112078	4402	5354	4527	4207	4188	3368	3528	3765	4013	4610	4346	4601	4966	4774	4889	4759	4393.56
3600	unknown3698	0.00267199	0.00936821	24	21	725.138	0.0374322	0.167316	22.1053	17.9999	4421.5	0.00102121	0.00409049	23.0526	19.4712	3554.2	787.101	0.221457	3675	3707	3920	3873	2917	2583	2336	2311	2942	3907	3388	4155	4832	4037	3841	4976	3587.5
3702	unknown458	0.00267199	0.00936821	18	0	855.953	0.142747	0.296022	20	17.9999	4139	0.0033838	0.00998084	19	18.05	3529.57	897.734	0.254347	4534	5565	3800	4396	1249	2812	2599	2744	4221	3687	4061	3370	4246	3575	4764	3971	3724.62
3752	unknown502	0.00267199	0.00936821	24	15	4460.25	0.0246628	0.159709	20	12	18333.2	0.000700333	0.00316539	22	13.475	12061.2	7790.09	0.645881	8426	11902	6159	7896	6212	12007	7644	9761	17264	17675	18833	19561	13004	9202	11508	12573	11851.7
3753	unknown503	0.00267199	0.00936821	24	12	7044.73	0.034186	0.166163	20	12	22153	0.00094093	0.00387634	22	12.1	13878.5	9215.48	0.664009	8587	10979	5944	6642	8911	20278	9333	14279	23081	21304	21639	22588	11439	8203	10297	9854	13334.9
3855	unknown596	0.00267199	0.00936821	18	6	5395.05	0.0169996	0.159709	20	6	10326.2	0.000499627	0.00249814	19	6.01667	4399.01	5899.89	1.34118	2110	1707	1539	2284	9286	11496	11998	8525	1104	1093	839	799	1320	1241	2449	1155	3684.06
3861	unknown600	0.00267199	0.00936821	18	6	155046	0.0198321	0.159709	20	6.00001	316789	0.00057471	0.00274063	19	6.01667	135101	179911	1.33168	68667	54095	47347	75172	301448	330212	396413	239084	24033	32430	22985	19798	40877	40501	81268	38456	113299
3953	unknown684	0.00267199	0.00936821	24	6	779.232	0.0154525	0.159709	20	6	10363.8	0.000458098	0.00234464	22	6.05	4157.31	5762.34	1.38607	2393	1996	1473	1655	10268	11705	11273	8209	1594	1755	1333	1397	1572	1198	1814	1163	3799.88
3954	unknown685	0.00267199	0.00936821	24	6	384.313	0.0136859	0.159709	20	6	5922	0.000410165	0.00218452	22	6.05	2210.77	3438.11	1.55517	890	821	649	964	5342	6369	6278	5699	600	593	727	499	831	535	709	454	1997.5
3958	unknown689	0.00267199	0.00936821	24	6	155.563	0.0194655	0.159709	20	6	11679.2	0.000565058	0.00271039	22	6.05	3547.65	7645.88	2.1552	359	268	193	222	14619	12031	11854	8213	182	190	188	145	221	154	250	85	3073.38
3967	unknown697	0.00267199	0.00936821	24	6	574.171	0.0405015	0.167576	20	6	9331	0.00109641	0.00431824	22	6.05	3060.49	5791.33	1.89229	664	561	697	1073	6694	5953	9924	14753	179	223	352	494	458	402	408	385	2701.25
3984	unknown711	0.00267199	0.00936821	24	6	557.907	0.0186595	0.159709	20	6	8050.25	0.000543769	0.0026485	22	6.05	3229.52	4528.28	1.40216	1535	1265	1153	1606	5587	9309	8851	8454	1367	1114	1562	1068	1252	1061	1365	629	2948.62
4056	unknown777	0.00267199	0.00936821	24	0	1821.86	0.0624803	0.19197	25.8651	6.63e-05	5915.23	0.00161903	0.00578414	24.9326	3.2e-05	3420.39	2240.16	0.654944	7345	6255	5681	4380	2931	2549	1690	2165	1635	2226	1748	1619	4118	1362	3133	4906	3358.94
4070	unknown79	0.00267199	0.00936821	24	6	71703.5	0.0143587	0.159709	20	6	1.71295e+06	0.00042849	0.00224077	22	6.05	591934	1.05187e+06	1.777	167515	135810	136865	177795	1441815	1848839	1820683	1740462	136302	111762	167934	103915	131704	110071	143085	52426	526686
4083	unknown800	0.00267199	0.00936821	18	9	3734.58	0.077293	0.210914	20	6	15945.8	0.00195892	0.00664744	19	7.6	11050.8	4111.75	0.372076	5892	7702	6473	8175	14335	18332	14976	16140	8177	8395	9712	10300	11654	10175	7254	6189	10242.6
4127	unknown840	0.00267199	0.00936821	18	6	15920.5	0.0639557	0.194092	20	6	41444	0.00165327	0.00588221	19	6.01667	18378.5	23081.6	1.2559	8933	7352	10844	5667	66834	30507	42119	26316	3846	7291	4197	3021	5941	10501	7290	8645	15581.5
4129	unknown842	0.00267199	0.00936821	18	6	2052.91	0.0207071	0.159709	20	6.00001	6357.25	0.000597679	0.00281299	19	6.01667	4317.87	2000.06	0.463206	3417	3513	3510	3715	6390	6631	6067	6341	2471	3068	3011	3299	3939	4012	2660	3164	4075.5
4157	unknown868	0.00267199	0.00936821	24	0	4998.01	0.0123526	0.159709	24.1644	6.63e-05	10124.7	0.00037359	0.0020338	24.0822	3.3e-05	5984.95	5771.47	0.96433	10104	9035	11986	9374	2122	2482	2610	2902	1613	2608	2472	3026	10172	8621	6292	10094	5969.56
4253	unknown954	0.00267199	0.00936821	24	3	1798.17	0.0432038	0.168276	21.7778	6.19e-05	11516.2	0.00116211	0.0044928	22.8889	1.43059	9418.07	3004.92	0.319059	11063	12244	11862	10896	9315	9615	9887	10133	5760	6772	7316	7590	11861	11094	8009	8481	9493.62
4327	Vanillin	0.00267199	0.00936821	18	9	24019.5	0.0755967	0.207727	20	6	64801.2	0.00192041	0.00656824	19	7.6	29259.6	26507.3	0.905935	7375	6236	6843	6850	102213	50711	41475	64806	9336	8168	14250	12594	18221	16335	9656	9712	24048.8
161	Cirsimarin	0.00344533	0.0120018	18	9	119.855	0.34093	0.546144	20	6	884.25	0.00909955	0.0213324	19	7.6	322.416	413.533	1.2826	15	14	21	27	2127	184	643	583	24	29	25	70	27	35	23	11	241.125
163	Citrulline	0.00344533	0.0120018	18	9	85.2064	0.02486	0.159709	20	5.99999	322	0.000887792	0.0037358	19	7.6	164.452	120.573	0.733179	44	96	60	70	300	379	345	264	81	96	78	104	77	105	66	87	140.75
481	Pro-Asn	0.00344533	0.0120018	24	0	1467.95	0.105872	0.250233	24.7059	17.9999	7886.99	0.00325234	0.00967214	24.3529	21.0479	7334.18	1528.43	0.208398	8926	10867	7348	8310	6058	6021	6149	6499	5977	6751	5996	6499	9097	6772	8244	7435	7309.31
2698	unknown2886	0.00344533	0.0120018	18	6	651.422	0.0548352	0.182256	20	6	4312.25	0.0018088	0.00628076	19	6.01667	3634.67	590.393	0.162434	3547	3877	3513	3435	4227	3982	4693	4347	2503	3058	2974	3140	3982	3619	2975	3138	3563.12
3411	unknown3527	0.00344533	0.0120018	24	3	905.981	0.060192	0.188828	21.4599	6.63e-05	5871.75	0.00196617	0.00665065	22.7299	1.42066	5124.09	939.588	0.183367	6130	6086	6099	5172	5631	5894	5651	5441	3483	4378	4060	4657	5664	5441	4242	4402	5151.94
3933	unknown666	0.00344533	0.0120018	18	6	3614.73	0.0229827	0.159709	20	6	6594	0.000826968	0.0035474	19	6.01667	2737.67	3946.46	1.44154	762	729	954	637	8503	5709	6165	5999	655	719	834	547	913	1485	821	719	2259.44
3968	unknown698	0.00344533	0.0120018	24	6	95.2826	0.0160025	0.159709	20	6	6561.75	0.000595765	0.00281009	22	6.05	2021.85	4279.77	2.11676	233	129	176	183	5490	6356	7832	6569	179	146	204	129	150	124	160	42	1756.38
4132	unknown845	0.00344533	0.0120018	24	3	1331.84	0.0595787	0.188717	21.0501	6.63e-05	7106	0.00194824	0.00662158	22.5251	1.40785	6094.6	1309.54	0.214869	7214	7181	6736	7293	8221	6736	6856	6274	3893	4684	5268	4740	6991	5576	4420	6180	6141.44
38	3-Hydroxyglutaric acid	0.00421867	0.0128369	18	9	1223.65	0.0605905	0.189162	20	5.99999	4536.5	0.00236999	0.00766971	19	7.59999	2813.25	1348.7	0.47941	1731	1980	1372	1519	5385	5369	3682	3710	2148	2386	1990	1577	2791	1489	1882	1759	2548.12
62	5-Methoxy-3-indoleacetic acid	0.00421867	0.0128369	18	9	459.266	0.0161081	0.159709	20	6	2428.75	0.000720092	0.00322774	19	7.6	995.24	1068.86	1.07398	205	207	219	179	2093	2338	2591	2693	371	242	343	190	273	239	187	192	785.125
68	7-Methylguanosine	0.00421867	0.0128369	24	0	181.019	0.129785	0.279448	24.2975	6.63e-05	821.999	0.00465947	0.0126051	24.1488	3.3e-05	634.906	215.124	0.338829	897	821	832	738	470	639	564	623	487	435	465	451	659	962	704	395	633.875
81	Ala-Ala	0.00421867	0.0128369	18	6	5801.46	0.0663438	0.196625	20	6.00001	20702.2	0.00256964	0.00813344	19	6.01667	15309.3	5478.27	0.357839	12900	14043	12112	11090	21226	21189	20981	19413	9517	11862	11810	12469	15733	16268	11351	12363	14645.4
89	Ala-Ile	0.00421867	0.0128369	18	6	9241.89	0.0330507	0.16536	20	6	38127.2	0.00137728	0.0051234	19	6.01667	29120.7	7866.6	0.270138	28743	30986	28953	25335	34141	38554	38606	41208	15311	19883	21220	22103	31485	28583	20400	25168	28167.4
120	Asn-Ala	0.00421867	0.0128369	18	6	2834.26	0.0280754	0.160845	20	6	7100	0.00118928	0.00456118	19	6.01667	4408.92	2776.22	0.629682	2917	3328	2803	2725	6776	6746	7549	7329	2389	2714	3232	3207	3936	3726	2860	2923	4072.5
151	Biotin	0.00421867	0.0128369	24	0	210.718	0.123656	0.272484	22.3291	4.16e-05	1512.5	0.00446466	0.0122304	23.1646	2.16e-05	1276.99	275.575	0.2158	1700	1664	1370	1316	1247	1127	1308	1393	877	1007	1038	1094	1665	1312	1356	1089	1285.19
175	Decanoyl-L-carnitine	0.00421867	0.0128369	18	9	1724.28	0.10185	0.244631	20	6.00002	5740.75	0.00376069	0.0107983	19	7.60001	3210.8	1983.26	0.617684	1590	1701	1188	505	6704	5824	5265	5170	2342	2293	2455	921	4240	2099	1852	986	2820.94
215	Gln-Gln	0.00421867	0.0128369	18	6	784.889	0.472457	0.69512	20	6	6048	0.0143866	0.0313981	19	6.01667	5098.63	922.771	0.180984	4292	5150	4733	4614	4635	5720	7006	6831	3850	3766	4170	4391	4954	6353	4360	4964	4986.81
235	Glu-Lys	0.00421867	0.0128369	18	0	1583.04	0.366058	0.574617	20	17.9999	8513.25	0.0115407	0.0260226	19	18.05	8070.92	1241.31	0.1538	9147	11456	9692	9398	7815	5529	6719	6463	8712	8628	7449	8389	7894	9954	8296	7909	8340.62
303	Ile-Met	0.00421867	0.0128369	18	6	9132.64	0.0250389	0.159709	20	6	21897.2	0.00107274	0.00425615	19	6.01667	11442.2	10126.3	0.885	8455	10902	6219	5761	22412	24569	16810	23798	3255	4238	4348	4648	9303	3853	5088	9782	10215.1
306	Ile-Trp	0.00421867	0.0128369	18	6	6129.2	0.0174379	0.159709	20	6	21872.5	0.000773705	0.00339771	19	6.01667	15041.5	5756.56	0.382713	15395	16294	15539	13687	19147	23737	20923	23683	6109	7707	8133	7410	16217	13059	9522	12940	14343.9
330	Leu-His	0.00421867	0.0128369	18	6	3740.06	0.0430908	0.168276	20	6	13530	0.00174745	0.00614161	19	6.01667	9897.67	3038.2	0.306962	9979	12376	10000	7978	12144	16166	12047	13763	5000	5342	6317	6705	10554	7054	6655	10392	9529.5
335	Leu-Met	0.00421867	0.0128369	18	6	6539.68	0.0222127	0.159709	20	6	14853.5	0.000962882	0.00394072	19	6.01667	7988.64	6655.5	0.83312	6246	7015	4721	4377	13912	16786	12590	16126	2439	3151	3414	3547	6589	3000	4362	6639	7182.12
369	Met-Arg	0.00421867	0.0128369	18	6	5290.93	0.0577386	0.186503	20	6	14885	0.00227018	0.00743	19	6.01667	10464.3	3744.67	0.357853	12286	14643	8679	6601	14265	15278	12889	17108	4978	6143	6036	5623	9308	6085	8803	11443	10010.5
389	Met-Val	0.00421867	0.0128369	18	6	3302.01	0.0514228	0.179456	20	6	10503.2	0.00204699	0.00688157	19	6.01667	7110.72	3071.09	0.431896	7044	8360	5714	5175	8492	11994	9147	12380	3500	3583	4465	4416	7620	4303	4785	6839	6738.56
392	Monosaccharide 02	0.00421867	0.0128369	18	9	1458.05	0.018306	0.159709	20	5.99999	10945.8	0.000808471	0.00350418	19	7.59999	6839.72	3291.81	0.481278	4243	4082	4134	4282	10481	11077	11080	11145	4078	5358	5172	5883	5236	4154	4192	4485	6192.62
411	N-Acetyl-DL-valine	0.00421867	0.0128369	18	0	1450.28	0.158745	0.317587	23.3952	17.9999	4767.49	0.00556428	0.0143157	20.6976	18.311	3874.75	1408.73	0.363567	5449	4707	5317	6019	2194	2876	2769	2710	2559	3533	4033	4019	5168	6758	3169	3975	4078.44
412	N-Acetyl-D-phenylalanine	0.00421867	0.0128369	18	0	611.117	0.166373	0.326751	23.7736	17.9999	1760.5	0.00579871	0.0148307	20.8868	18.3505	1296.36	763.535	0.588984	1696	2042	1529	3188	346	720	776	754	716	829	1391	1375	2189	2249	1259	1345	1400.25
418	N-Acetylmethionine	0.00421867	0.0128369	24	9	18730.2	0.120111	0.26712	22.6735	6.00002	81360.2	0.00435141	0.0120026	23.3368	7.46341	62112.9	20212	0.325407	54410	59476	48447	36771	74896	90146	79461	80938	55220	81716	65447	68930	54000	27857	36501	70457	61542.1
429	N-L-.gamma.-Glutamyl-L-leucine	0.00421867	0.0128369	18	6	4864.89	0.372412	0.580614	20	6	25188.2	0.011714	0.0263489	19	6.01667	20751.4	4226.44	0.20367	17220	20596	18715	19983	20081	25570	27601	27501	13061	14853	17382	16781	24981	25434	16479	17590	20239.2
434	N-Methylvaline	0.00421867	0.0128369	18	0	42258.5	0.129083	0.278724	22.9091	17.9999	289585	0.0046372	0.0125935	20.4545	18.263	257664	45447.3	0.176382	291514	303452	338624	284205	195651	203332	258154	211564	248853	245553	234488	261970	286574	333466	302491	235808	264731
446	Oxypurinol	0.00421867	0.0128369	24	3	12978.9	0.15062	0.306047	26.9725	7.74e-05	40879.7	0.00531287	0.0138001	25.4862	1.59293	26552.6	12271.1	0.462144	40230	44942	48350	29997	40757	33156	22753	17271	16558	29996	7967	8933	32666	16459	16616	14840	26343.2
454	Phe-Ala b	0.00421867	0.0128369	18	6	2387.19	0.0290639	0.160845	20	6.00001	6054.75	0.00122691	0.00468475	19	6.01667	3095.32	2937.87	0.949132	2024	2433	1452	1502	6464	7458	4531	5766	927	1271	1363	1262	2466	1260	1304	2346	2739.31
468	Phe-Phe	0.00421867	0.0128369	18	6	3195.42	0.0716255	0.202962	20	6	11194.2	0.00275107	0.00854382	19	6.01667	6048.77	5030.91	0.831724	4793	4927	3663	3039	13258	14459	5718	11342	1717	3017	2466	2531	3906	2660	3016	6514	5439.12
489	Pro-Leu	0.00421867	0.0128369	24	9	3186.22	0.0150819	0.159709	20	6	27817	0.000678406	0.00308885	22	7.425	13237.9	10194.8	0.770124	7455	7060	6711	5674	26501	27143	29247	28377	7376	8549	10110	7038	8940	6294	5811	5830	12382.2
519	S-Adenosyl-homocysteine	0.00421867	0.0128369	18	9	302.288	0.0182237	0.159709	20	6	1711.75	0.000805182	0.00349342	19	7.6	1031.71	519.295	0.503336	591	744	602	638	1657	1983	1634	1573	743	788	669	656	704	615	606	671	929.625
521	Salicylic acid	0.00421867	0.0128369	18	9	20843.7	0.0351241	0.166866	20	6	68551.2	0.00145467	0.00532886	19	7.6	35194.7	25385.4	0.721284	15168	19961	12299	12828	49657	69698	63830	91020	14459	16306	21727	24386	21877	15905	16076	18075	30204.5
531	Ser-Leu	0.00421867	0.0128369	18	6	3867.52	0.0191498	0.159709	20	6	15277.5	0.000842097	0.00358615	19	6.01667	11246.6	3616.87	0.321596	10694	11747	10536	9962	13261	15986	15717	16146	7153	7774	7863	7727	11622	9723	8225	8797	10808.3
588	Trp-Phe	0.00421867	0.0128369	18	6	729.381	0.054381	0.181681	20	6.00001	2456.5	0.00215191	0.00712913	19	6.01667	1289.42	1144.86	0.887884	987	1012	689	667	2758	3280	1425	2363	427	559	486	487	935	464	634	1238	1150.69
593	Tyr-Gln	0.00421867	0.0128369	18	6	1185.82	0.0208656	0.159709	20	6.00001	2653.75	0.000909992	0.00379968	19	6.01667	1536.49	1107.74	0.720959	1193	1353	969	769	2731	2674	2495	2715	708	821	882	851	1365	871	860	1179	1402.25
595	Tyr-Leu	0.00421867	0.0128369	18	6	3565.41	0.0248441	0.159709	20	6	11196	0.00106521	0.00423542	19	6.01667	7687.54	3026.3	0.393663	8365	8872	7058	6102	10768	12217	10061	11738	3229	4216	4799	4176	8154	5322	4519	7537	7320.81
598	Tyr-Thr	0.00421867	0.0128369	18	6	2319.49	0.24653	0.432352	20	6.00001	9433	0.00818348	0.0195987	19	6.01667	7303.64	2183.85	0.299008	5599	6754	6062	5909	8176	9485	9866	10205	4573	4897	6240	5982	8541	8474	5600	6261	7039
600	Tyr-Tyr-Tyr	0.00421867	0.0128369	18	6	789.838	0.0796967	0.21462	20	6	4343.25	0.00302518	0.00922465	19	6.01667	3538.95	771.176	0.217911	3260	3630	3156	3040	4428	4687	3973	4285	2530	2578	2912	3450	3737	3171	3467	2824	3445.5
607	unknown1002	0.00421867	0.0128369	24	3	527.855	0.126719	0.276141	25.8651	6.63e-05	4132.99	0.00456215	0.0124422	24.9326	1.55832	3001.39	1084.12	0.361208	3184	3460	5109	4779	2823	2853	2980	2792	1269	2335	2105	2816	2869	3716	2225	2485	2987.5
625	unknown1019	0.00421867	0.0128369	18	0	2833.73	0.053885	0.181591	25.7143	6.63e-05	8289.73	0.00213437	0.00708185	21.8571	2.82e-05	5345.56	2007.2	0.375489	8789	8081	8412	7877	5600	4016	3437	3763	2729	4224	4652	3919	7983	4386	4900	5486	5515.88
626	unknown102	0.00421867	0.0128369	18	6	1423.58	0.142231	0.295803	20	6	7592.5	0.00505135	0.013323	19	6.01667	6019.39	1421.58	0.236166	5572	5404	6570	5535	9824	6884	7801	5861	3882	5000	3781	5413	5505	5547	5142	5833	5847.12
659	unknown105	0.00421867	0.0128369	24	6	353.2	0.0149808	0.159709	20	6	42426.8	0.000674284	0.00308305	22	6.05	12635.7	28055.9	2.22037	629	353	425	565	39648	44651	47123	38285	343	246	550	238	385	310	475	100	10895.4
729	unknown1112	0.00421867	0.0128369	18	6	3434.06	0.0437063	0.168276	20	6	10247.2	0.0017698	0.00619398	19	6.01667	6565.39	3626.99	0.55244	4782	5207	5190	5076	9437	10498	11681	9373	3227	3510	3890	4881	6692	6992	3864	3714	6125.88
751	unknown1132	0.00421867	0.0128369	18	6	1399.36	0.0327657	0.16536	20	6.00001	6541.75	0.0013666	0.00509242	19	6.01667	5200.27	1023.42	0.196801	5613	5354	5760	5557	6429	6626	6693	6419	2731	3374	3737	3882	6140	5397	3532	3976	5076.25
809	unknown1185	0.00421867	0.0128369	18	6	1898.94	0.147445	0.302702	20	6	9611.5	0.00521412	0.0136099	19	6.01667	7567.71	1840.91	0.243258	6441	7293	7379	7874	9882	9606	9365	9593	3738	4787	6344	7146	8885	8531	5072	5578	7344.62
832	unknown1205	0.00421867	0.0128369	18	0	2071.12	0.087897	0.225654	25.7143	17.9999	4892.99	0.00330013	0.00978738	21.8571	18.5785	4516.36	1712.53	0.379184	7418	5578	7285	7075	3673	3787	2792	3517	2571	3597	3822	4106	5372	3162	4403	6635	4674.56
845	unknown1217	0.00421867	0.0128369	24	3	1617.86	0.12566	0.27525	24.1644	4.81e-05	11120	0.00452848	0.0123868	24.0822	1.50516	9181.81	2322.61	0.252958	11038	10377	10828	12237	9924	10232	7982	9358	5425	6996	7947	8747	11245	7858	7401	9261	9178.5
852	unknown1223	0.00421867	0.0128369	24	3	1254.41	0.146167	0.300952	21.5648	6.63e-05	7596.75	0.00517428	0.01354	22.7824	1.42393	6359.44	1615.22	0.253988	6959	6226	8213	8989	7651	6733	6916	6776	3408	4512	5085	6118	7550	6421	4784	6137	6404.88
884	unknown1252	0.00421867	0.0128369	18	9	1380.45	0.138882	0.29232	20	5.99999	5128.75	0.00494635	0.013172	19	7.59999	2410.4	2164.02	0.897784	405	337	1022	1011	9191	2360	4169	4795	282	1461	1447	1835	1055	971	199	1220	1985
898	unknown1265	0.00421867	0.0128369	24	3	1683.62	0.103505	0.246521	21.7778	6.63e-05	10714	0.00381476	0.0108957	22.8889	1.43059	9003.48	2208.13	0.245253	10312	9685	10976	11883	9471	9707	10420	9575	4666	7059	7172	8685	10794	8889	6981	8669	9059
946	unknown1308	0.00421867	0.0128369	24	3	1690.34	0.13713	0.290069	23.3952	4.6e-05	9867.99	0.0048913	0.0130575	23.6976	1.48112	7777.53	2752.87	0.353951	9698	8667	9201	11906	7261	8438	7123	8671	4598	5194	5834	6620	10935	8283	5794	6471	7793.38
958	unknown1319	0.00421867	0.0128369	24	0	1304.26	0.0673846	0.198391	24.8451	6.63e-05	8254.49	0.00260553	0.00820505	24.4225	3.26e-05	6782.28	1584.21	0.23358	8561	7413	7973	9071	5968	6460	5986	6704	4848	5326	5764	6141	8072	7962	5855	6078	6761.38
1014	unknown137	0.00421867	0.0128369	24	21	907.041	0.0694433	0.20048	23.2718	17.9999	4111.74	0.00267631	0.0083671	23.6359	19.4815	3325.71	1185.88	0.356579	4073	3950	3303	5250	1153	3003	2012	2870	2830	2800	2744	3077	4212	4298	3935	4002	3344.5
1085	unknown1433	0.00421867	0.0128369	24	6	913.582	0.0293293	0.160845	20.7529	6.00001	5123.5	0.00123698	0.00471492	22.3765	6.03176	4244.12	540.237	0.127291	4487	4014	4590	4987	5166	5415	5019	4894	3157	3353	3589	3976	4284	3784	3160	3591	4216.62
1113	unknown1459	0.00421867	0.0128369	18	0	1422.88	0.0573248	0.185652	24.4321	17.9999	12110.7	0.00225565	0.00738803	21.2161	18.4233	11349.7	1333.86	0.117524	12403	13972	12477	12435	9874	10283	10063	11435	10040	10821	11114	10822	12710	11863	11332	12538	11511.4
1126	unknown1470	0.00421867	0.0128369	24	6	869.388	0.0380692	0.167576	20	6.00001	6378.5	0.00156371	0.00563391	22	6.05	4064.53	2046.87	0.503593	3414	3065	3761	3838	4139	7119	7350	6906	2543	2682	2941	3770	3111	3148	2316	2898	3937.56
1135	unknown1479	0.00421867	0.0128369	24	3	619.426	0.118497	0.265712	22.2166	6.18e-05	4839.25	0.00429968	0.011942	23.1083	1.4443	4121.48	995.226	0.241473	5212	4831	4778	4536	4237	4715	4319	3693	2727	3054	3999	3321	5210	4217	3733	3669	4140.69
1161	unknown1501	0.00421867	0.0128369	24	0	829.259	0.120081	0.26712	25.2722	6.63e-05	6237.24	0.00435043	0.0120026	24.6361	3.23e-05	4886.88	1351.03	0.27646	5629	5015	7518	6787	4267	4502	4760	4510	2865	3573	4120	4547	5077	5693	3638	5270	4860.69
1190	unknown1528	0.00421867	0.0128369	24	21	1030.78	0.0558234	0.183256	20	17.9999	3627	0.00220282	0.0072314	22	19.525	2848.18	1027.52	0.360763	3936	4588	3060	3248	722	1739	1377	1627	3702	3133	3223	2226	4000	3260	4017	3231	2943.06
1247	unknown158	0.00421867	0.0128369	18	3	2365.63	0.66832	0.893155	20	6	18545	0.0193729	0.0398312	19	4.43333	18784.2	3532.39	0.188051	18241	19771	17998	17522	17846	19352	20065	16917	12152	13410	14022	17124	26434	29911	19994	19036	18737.2
1255	unknown1587	0.00421867	0.0128369	18	0	1430.65	0.147558	0.302702	21.5648	18	9189.49	0.00521764	0.0136099	19.7824	18.1473	7681.49	1611.09	0.209736	9140	7671	10017	9576	5398	5951	7066	6110	6607	7822	7441	8119	9401	11635	7183	8539	7979.75
1266	unknown1597	0.00421867	0.0128369	24	6	761.554	0.0564053	0.18439	20.0911	6	3665.5	0.00222332	0.00729316	22.0456	6.04753	2543.18	875.061	0.344082	2907	2912	2367	2030	3844	4553	2711	3554	1452	2184	1993	1847	2021	1251	1723	2492	2490.06
1287	unknown1615	0.00421867	0.0128369	18	0	421.789	0.188147	0.356689	20	17.9999	2825.75	0.00645999	0.0162061	19	18.05	2653.14	340.515	0.128344	3226	2773	3009	3401	2139	2438	2163	2010	2995	2791	2590	2796	2889	3155	2655	2604	2727.12
1290	unknown1618	0.00421867	0.0128369	24	3	777.287	0.092094	0.231463	25.2722	4.87e-05	4053.75	0.00343959	0.0101041	24.6361	1.53978	3121.31	976.836	0.312957	4553	4353	3891	3418	3318	3922	2568	3237	2055	2687	2258	2203	3160	1766	2899	3504	3112
1296	unknown1623	0.00421867	0.0128369	18	6	735.391	0.305777	0.502282	20	5.99997	4249.25	0.00987234	0.0227137	19	6.01665	3379.3	860.216	0.254554	2917	3144	2937	2927	3302	3972	4911	4812	2110	2373	2754	2941	3559	4111	2648	2983	3275.06
1313	unknown1639	0.00421867	0.0128369	18	9	744.76	0.107344	0.252197	20	6	6389.75	0.00393976	0.0111425	19	7.6	5584.27	750.753	0.134441	4903	4454	4955	5047	6806	6604	6017	6132	4738	5394	5835	5551	4933	5309	4730	5579	5436.69
1410	unknown1726	0.00421867	0.0128369	24	0	450.25	0.0740375	0.206162	26.0177	6.63e-05	4033.75	0.00283337	0.0087134	25.0088	3.19e-05	3417.08	551.038	0.16126	3826	4081	4265	3963	3150	3346	3030	3442	2545	3000	3026	3316	3832	3226	2871	3495	3400.88
1433	unknown1747	0.00421867	0.0128369	18	0	1547.5	0.100847	0.243788	20	17.9999	8854.49	0.00372787	0.0107254	19	18.05	7295.61	1630.76	0.223526	8867	9999	8397	7909	5150	4654	6458	5208	6762	7678	7249	8650	9503	10962	7895	7058	7649.94
1484	unknown1793	0.00421867	0.0128369	24	12	899.617	0.0602943	0.188828	20.2759	12	5018	0.00235965	0.0076534	22.1379	12.0855	3657.8	1425.37	0.389679	2646	3083	2330	2621	2795	4436	2896	3597	4328	4627	5031	6086	3886	2536	3153	3206	3578.56
1488	unknown1797	0.00421867	0.0128369	18	6	4706.68	0.0382479	0.167576	20	6	10963.2	0.00157029	0.00564732	19	6.01667	3682.41	7430.9	2.01794	59	41	50	140	6672	10267	17391	9523	38	16	22	23	58	40	151	20	2781.94
1552	unknown1854	0.00421867	0.0128369	18	9	691.904	0.192734	0.361899	20	6	2991.5	0.0065979	0.0164852	19	7.6	2160.22	798.537	0.369655	1358	1389	1782	1104	3386	3840	1577	3163	1963	1561	2092	2358	1562	1813	1692	1412	2003.25
1694	unknown1982	0.00421867	0.0128369	24	18	1303.2	0.559557	0.784612	28	17.9999	5273.98	0.0166394	0.0352488	26	18.1071	2420.39	1940.19	0.801605	2698	821	442	1114	450	561	781	765	1125	2412	3043	1768	12620	1746	4114	2616	2317.25
1707	unknown1994	0.00421867	0.0128369	24	18	1494.82	0.549769	0.775408	27.1385	17.9999	5390.48	0.0163893	0.0348725	25.5692	18.068	2637.78	2007.01	0.76087	3546	1121	460	1232	496	537	816	836	1301	2752	3822	2325	12653	1767	4186	2956	2550.38
1829	unknown2102	0.00421867	0.0128369	18	0	877.873	0.0854991	0.22256	20	17.9999	4178	0.00322008	0.00959596	19	18.05	3434.72	929.248	0.270545	4318	5520	3719	4088	1651	2661	2408	2215	4473	3584	3285	3552	4686	3618	4359	4049	3636.62
1833	unknown2106	0.00421867	0.0128369	18	9	7668.22	0.54915	0.774787	20	6.00002	29726	0.0163734	0.0348694	19	7.60001	12428.4	14422.6	1.16046	790	691	1160	1329	78120	7168	16521	17095	648	6437	5113	12194	1519	2412	656	1638	9593.19
1847	unknown2119	0.00421867	0.0128369	18	9	84258	0.0461719	0.171511	20	6	332554	0.00185895	0.00641373	19	7.6	128973	149801	1.16149	21507	22764	13255	6965	425430	418497	355066	131223	25853	32781	24432	16204	44222	13178	18102	22926	99525.3
1883	unknown2151	0.00421867	0.0128369	24	9	1909.9	0.0440617	0.168276	20	6	8694	0.00178268	0.00621676	22	7.425	5963.21	2277.55	0.381933	5158	5431	4540	3082	8928	9410	8712	7726	4902	6429	4987	6130	4824	2412	3812	5870	5772.06
1891	unknown2159	0.00421867	0.0128369	18	6	3454.57	0.116962	0.263226	20	6	13818	0.00425043	0.0118204	19	6.01667	10107.7	3588.57	0.355032	9475	9340	8465	7654	11702	13528	13613	16429	5789	7121	8594	5750	12678	9421	7818	7389	9672.88
1906	unknown2172	0.00421867	0.0128369	18	6	3579.37	0.0399715	0.167576	20	6.00001	9870.5	0.00163362	0.00582668	19	6.01667	6104.88	3770.75	0.617663	4758	4950	4127	3726	8462	9239	9907	11874	3288	3946	4192	2889	6424	4564	3948	4073	5647.94
1922	unknown2187	0.00421867	0.0128369	18	6	9649.18	0.0365377	0.166866	20	6	21493.5	0.00150713	0.00547014	19	6.01667	12121.9	9490.59	0.782931	8631	9403	6973	5055	19829	21140	20562	24443	5754	6943	7136	4330	13067	8234	7490	6559	10971.8
1925	unknown219	0.00421867	0.0128369	18	9	6907.73	0.0387889	0.167576	20	5.99999	21218.5	0.00159021	0.00570472	19	7.6	10642.1	8111.27	0.762185	3850	5278	3612	3571	15622	21527	18611	29114	4286	4740	6195	7357	6503	4447	4973	5076	9047.62
1970	unknown223	0.00421867	0.0128369	18	6	1645.26	0.0234226	0.159709	20	6.00001	4651.25	0.00101009	0.00406634	19	6.01667	3014.74	1622.53	0.538199	2326	2490	2194	2299	4868	4744	4445	4548	1510	1712	1892	2576	2607	2633	2047	2199	2818.12
2049	unknown2300	0.00421867	0.0128369	24	21	23325	0.0437772	0.168276	20	17.9999	86299.4	0.00177237	0.00619398	22	19.525	68386.6	22757.6	0.332779	76393	88224	86231	96966	35520	33092	45578	34854	56100	68494	72983	88175	86555	91084	101263	66296	70488
2073	unknown2322	0.00421867	0.0128369	18	6	8651.27	0.0462505	0.171511	20	5.99999	48553	0.00186178	0.00641839	19	6.01666	37995.3	9952.98	0.261953	36515	34985	36271	32900	46519	42240	54214	51239	25193	29824	31515	32392	36763	38993	31233	27832	36789.2
2096	unknown2343	0.00421867	0.0128369	18	6	352762	0.018594	0.159709	20	6	712437	0.000819967	0.00352723	19	6.01667	285577	427562	1.49719	107171	86468	78074	121149	705955	723515	880895	539383	45704	56109	46144	34594	62838	61145	137736	53364	233765
2100	unknown2347	0.00421867	0.0128369	18	6	26660.8	0.0215512	0.159709	20	6	62029.8	0.000936954	0.00387489	19	6.01667	24113.3	38075.8	1.57903	8210	6052	6475	8010	64892	66442	76674	40111	2393	4270	3511	2421	4906	4789	8603	4230	19499.3
2123	unknown2368	0.00421867	0.0128369	18	6	14354.3	0.0209581	0.159709	20	6	29380.8	0.000913638	0.00380577	19	6.01667	10431.8	19305.4	1.85063	1109	878	843	1710	21030	31549	37677	27267	813	726	849	734	934	886	2060	413	8092.38
2131	unknown2375	0.00421867	0.0128369	18	6	94024.7	0.0234395	0.159709	20	6	200073	0.00101075	0.00406634	19	6.01667	79732.3	121862	1.5284	19508	15601	17921	37465	196688	261942	196511	145152	10120	15268	18093	13595	26339	18931	33727	12579	64965
2137	unknown2380	0.00421867	0.0128369	18	6	152551	0.0230549	0.159709	20	6	346027	0.000995769	0.00403124	19	6.01667	124886	224659	1.79892	16111	12030	12123	32843	225344	423178	412658	322928	10052	9897	10738	9312	14679	12767	31860	6068	97661.8
2138	unknown2381	0.00421867	0.0128369	18	6	1.43609e+06	0.0200595	0.159709	20	6	2.91544e+06	0.000878173	0.00370765	19	6.01667	1.10815e+06	1.82578e+06	1.64758	252225	181437	185480	448527	2146096	3137695	3610980	2767003	145991	121098	152077	109223	210399	181973	449503	90779	886905
2222	unknown2457	0.00421867	0.0128369	18	15	710.996	0.105152	0.249348	20	12	4163.75	0.00386847	0.0110196	19	13.6167	3598.46	860.849	0.239227	3810	3954	3186	3874	2461	3356	2441	2920	4320	3766	4139	4430	4182	3439	3442	3722	3590.12
2227	unknown2461	0.00421867	0.0128369	24	0	2252.84	0.104566	0.248314	25.2722	6.63e-05	8296.98	0.00384939	0.0109874	24.6361	3.23e-05	5826.14	2525.1	0.433408	8817	8595	8756	7020	5112	5405	2363	5436	3415	4443	4200	4160	7924	3380	5766	7643	5777.19
2231	unknown2465	0.00421867	0.0128369	24	6	58122.8	0.0135643	0.159709	20	6	1.5537e+06	0.000616211	0.00287643	22	6.05	522702	967248	1.85048	131052	108613	98801	128903	1450681	1609419	1599645	1555049	101871	82937	117950	79428	111282	78203	110986	38429	462703
2252	unknown2484	0.00421867	0.0128369	24	6	2705.57	0.0148407	0.159709	20	6	79166.8	0.000668567	0.00306663	22	6.05	26749.6	49191.8	1.83897	6079	5757	5128	7339	67304	80319	89943	79101	4684	4536	6355	4632	5186	4198	6350	2261	23698.2
2255	unknown2487	0.00421867	0.0128369	18	9	1106.45	0.142377	0.295822	20	5.99998	11451.5	0.00505592	0.013323	19	7.59999	9336.46	1749.41	0.187374	9074	7790	7629	7372	9650	14565	11113	10478	8009	9169	7793	9206	8675	7448	7690	8220	8992.56
2311	unknown2537	0.00421867	0.0128369	24	9	188.444	0.0151786	0.159709	20	6	6025.5	0.000682347	0.00310028	22	7.425	2054.74	2633.19	1.28152	405	440	392	539	5455	5795	7051	5801	466	464	589	433	409	353	540	208	1833.75
2336	unknown256	0.00421867	0.0128369	18	6	1105.92	0.227599	0.407813	20	6	10969.2	0.00763179	0.0185026	19	6.01667	4998.18	6013.67	1.20317	1854	2883	2034	2069	1304	12369	10827	19377	804	1283	1344	1824	2105	2452	2303	3479	4269.44
2355	unknown2577	0.00421867	0.0128369	18	6	379.363	0.203484	0.376692	20	5.99999	1502.5	0.00691929	0.0171301	19	6.01666	1072.01	430.252	0.40135	763	892	908	889	1223	1316	1733	1738	574	610	760	792	1258	1322	822	718	1019.88
2368	unknown2589	0.00421867	0.0128369	18	6	1246.98	0.0713164	0.202475	20	6.00002	5510	0.0027405	0.00853081	19	6.01667	4213.05	1223.3	0.29036	3911	3590	4157	3743	5190	5150	5784	5916	2557	3041	3382	3481	4204	4904	2715	3312	4064.81
2409	unknown2625	0.00421867	0.0128369	18	6	2036.82	0.052431	0.180403	20	6.00001	7342.5	0.00208282	0.0069642	19	6.01667	5405.46	1935.87	0.358132	4139	4544	4725	4675	6956	7124	7608	7682	3215	4065	4246	4497	5454	5644	3695	4465	5170.88
2415	unknown2630	0.00421867	0.0128369	24	0	1066.67	0.0682047	0.19902	21.8859	6.4e-05	7891.24	0.00263376	0.0082819	22.9429	3.36e-05	6596.73	1353.34	0.205153	7935	8554	7271	7805	7418	6295	6979	6703	4345	4884	5166	5805	8326	7105	5288	6500	6648.69
2530	unknown2734	0.00421867	0.0128369	24	3	507.703	0.221867	0.400952	24.0327	5.66e-05	5215.25	0.00746344	0.0182066	24.0163	1.50105	4577.47	761.481	0.166354	5318	5572	5392	4579	4573	4749	4454	4973	2884	4241	4094	4535	5120	4561	3858	4333	4577.25
2539	unknown2742	0.00421867	0.0128369	24	0	781.707	0.0750542	0.207497	22.9091	5.75e-05	4571.5	0.00286796	0.00881352	23.4545	2.94e-05	3756.74	1003.83	0.267209	4879	4635	4620	4152	3463	3629	3654	3797	2207	2991	2815	3312	4999	4524	3200	3534	3775.69
2543	unknown2746	0.00421867	0.0128369	18	6	1353.23	0.0850004	0.221852	20	6	8933.5	0.00320339	0.0095638	19	6.01667	7640.2	1109.53	0.145222	7986	7513	7935	6969	8667	8809	8834	9424	4648	6813	6396	6720	8386	7752	6341	6899	7505.75
2551	unknown2753	0.00421867	0.0128369	18	6	1038.03	0.0841197	0.220795	20	5.99999	3945	0.0031739	0.00950414	19	6.01666	2947.83	962.518	0.326518	2694	2654	2283	2706	3738	4168	3873	4001	1768	2186	1984	2285	3572	3105	2129	2153	2831.19
2562	unknown2763	0.00421867	0.0128369	24	21	1954.09	0.175839	0.339147	23.7736	17.9999	12009.7	0.00608759	0.0154058	23.8868	19.4933	10682.1	1934.08	0.181058	12472	12874	11442	10952	8529	9401	10069	8448	8580	9545	10254	10459	13482	13208	12670	8679	10691.5
2581	unknown2780	0.00421867	0.0128369	18	6	4511.34	0.017982	0.159709	20	6	18214.8	0.000795515	0.00345494	19	6.01667	13447.6	4288.14	0.318879	12725	12963	13053	12393	17454	16629	19325	19451	7570	8662	9222	10686	13369	11215	10528	11602	12927.9
2641	unknown2834	0.00421867	0.0128369	18	6	683.419	0.0361494	0.166866	20	6	3452	0.00149274	0.00542701	19	6.01667	2852.91	485.613	0.170217	3006	2998	2931	2789	3420	3411	3492	3485	1815	2070	2295	2386	3259	2803	2129	2416	2794.06
2662	unknown2853	0.00421867	0.0128369	18	6	1155.41	0.170648	0.332347	20	6	8529	0.00592944	0.0151115	19	6.01667	7258.31	1154.75	0.159094	6866	7329	6825	6965	8512	8781	8398	8425	4666	5803	5872	6890	8316	8113	5808	6325	7118.38
2673	unknown2863	0.00421867	0.0128369	18	6	1369.31	0.065994	0.196625	20	6	4637.5	0.00255757	0.00810707	19	6.01667	3372.49	1222.76	0.362568	2892	3532	2629	2589	4437	4756	4528	4829	1869	2103	2571	2551	3937	3346	2481	2539	3224.31
2684	unknown2873	0.00421867	0.0128369	24	3	563.211	0.0843326	0.221012	22.1053	6.42e-05	4312.25	0.00318103	0.00951263	23.0526	1.44082	3722.61	802.149	0.21548	4070	4352	4537	4290	3624	3745	4224	3777	2617	3130	3224	3141	4441	4181	3192	3283	3739.25
2686	unknown2875	0.00421867	0.0128369	24	0	1144.1	0.0614662	0.190242	23.7736	7.49e-05	7503.24	0.00240052	0.00773959	23.8868	3.76e-05	6244.6	1438.89	0.230421	6822	8090	7794	7307	6096	5978	6424	5539	4111	5277	4895	5560	7440	7389	5402	5876	6250
2691	unknown288	0.00421867	0.0128369	18	9	8618.22	0.0207216	0.159709	20	5.99999	24586	0.000904318	0.00378328	19	7.59999	10980.9	10932.6	0.995609	3370	4090	1820	805	19241	28790	23674	26639	6697	7982	4888	2071	4985	1111	2894	2251	8831.75
2694	unknown2882	0.00421867	0.0128369	18	9	383.252	0.106234	0.250678	23.6461	6	3748.75	0.00390369	0.0110691	20.8231	7.8476	3418.47	408.4	0.119469	2822	3145	3370	2783	4056	3438	3849	3652	3582	3874	3285	3487	3330	3033	2867	3222	3362.19
2700	unknown2888	0.00421867	0.0128369	24	3	1056.77	0.296842	0.492274	23.9024	7.73e-05	14839	0.009621	0.0222537	23.9512	1.49699	13546.9	1663.16	0.122771	14241	16286	15164	13665	13601	14040	13346	13203	11850	12686	12457	11945	16180	13426	11853	12831	13548.4
2706	unknown2893	0.00421867	0.0128369	24	21	612.354	0.126095	0.275327	21.4599	17.9999	3191	0.00454234	0.0124039	22.7299	19.477	2704.68	609.499	0.225349	3250	3523	3173	2572	1933	1737	2370	2208	2248	2722	2387	2948	3425	3842	2949	2548	2739.69
2717	unknown2902	0.00421867	0.0128369	18	6	1720.04	0.0378718	0.167576	20	6	7023.5	0.00155643	0.00561613	19	6.01667	5447.99	1392.99	0.255689	5127	6046	5084	4942	6519	6791	7561	7223	3274	4192	4088	4066	5701	5608	3614	4631	5279.19
2719	unknown2904	0.00421867	0.0128369	24	21	341.533	0.112756	0.258539	20	17.9999	3196.5	0.00411501	0.0115252	22	19.525	2872.13	322.129	0.112157	3073	3669	2999	2512	2435	2309	2452	2400	2747	3021	2855	3172	3329	3212	3201	3044	2901.88
2730	unknown2914	0.00421867	0.0128369	24	18	1423.94	0.0618187	0.190828	23.0287	17.9999	9620.49	0.0024128	0.00776759	23.5144	18.0076	7999.24	1486.27	0.185801	8041	9100	7187	7086	6123	5806	6637	6400	6892	8631	8815	9186	8764	10927	10241	8550	8024.12
2765	unknown2946	0.00421867	0.0128369	18	6	1007.27	0.0949466	0.235835	20	6	6168.25	0.00353391	0.0103321	19	6.01667	5094.22	950.285	0.186542	4592	5229	5322	4799	6162	5893	5990	6628	2971	4069	4285	4712	5369	5503	3716	4425	4979.06
2766	unknown2947	0.00421867	0.0128369	18	6	1507.2	0.100946	0.243788	20	6	9119.75	0.00373112	0.0107276	19	6.01667	7548.96	1374.18	0.182036	7490	7380	7792	7049	8491	8621	9132	10235	4456	6250	6129	6590	8426	8088	5741	6249	7382.44
2771	unknown2951	0.00421867	0.0128369	18	6	3566.65	0.0699974	0.200973	20	6	24651	0.00269532	0.00841438	19	6.01667	20920.1	3157.48	0.15093	21335	23867	19326	19284	26368	24339	22155	25742	14008	17208	17630	17451	23283	17877	18629	20098	20537.5
2773	unknown2953	0.00421867	0.0128369	18	6	858.781	0.0716695	0.202962	20	6	5431	0.00275257	0.00854382	19	6.01667	4495.21	841.937	0.187296	4339	4338	4642	4110	5481	5308	5310	5625	2702	3620	3743	4277	4900	4486	3631	3779	4393.19
2784	unknown2963	0.00421867	0.0128369	18	9	1711.73	0.0528725	0.180693	20	6.00002	9548	0.00209849	0.00701117	19	7.60001	6323.64	2571.91	0.406713	3221	4025	3952	4326	8874	9416	9370	10532	4108	4389	5310	5689	5942	5912	4340	3683	5818.06
2804	unknown2981	0.00421867	0.0128369	24	0	957.953	0.102813	0.246021	24.5682	6.63e-05	6762.74	0.00379216	0.0108455	24.2841	3.28e-05	5631.24	1275.22	0.226454	6788	6665	7547	6051	4952	4918	5360	5678	3356	4873	4772	5469	6295	6288	4660	6244	5619.75
2832	unknown3005	0.00421867	0.0128369	18	9	3495.58	0.0982844	0.240436	20	6	16264	0.00364381	0.0105678	19	7.6	11676.6	3738.06	0.320134	6988	8825	6681	7738	16569	16481	15638	16368	7691	8826	10193	11725	10757	9489	10769	10330	10941.8
2856	unknown3027	0.00421867	0.0128369	18	6	609.88	0.0959512	0.236751	20	6.00001	3762.5	0.00356704	0.0104149	19	6.01667	3222.75	435.306	0.135073	3374	3312	3459	2977	3833	3580	3685	3952	1983	2453	2576	2807	3637	3706	2754	2632	3170
2860	unknown3030	0.00421867	0.0128369	18	6	1523.11	0.0840243	0.220795	20	6.00001	5644.25	0.0031707	0.00950113	19	6.01667	4152.44	1407.52	0.338963	3629	3622	3906	3725	5140	5300	6046	6091	2317	2912	2869	3132	4253	5207	3032	2529	3981.88
2872	unknown3041	0.00421867	0.0128369	18	0	2069.17	0.128415	0.278158	22.6735	18	7834.74	0.00461602	0.012563	20.3368	18.2408	6382.73	2132.83	0.334157	6823	7901	11268	8589	4438	3836	4574	4966	4390	6222	5926	7338	7913	8876	6188	8362	6725.62
2884	unknown3052	0.00421867	0.0128369	24	3	674.05	0.0389645	0.167576	20.0911	6	4209.75	0.00159666	0.00572313	22.0456	4.66969	3649.44	614.923	0.168498	4278	3905	4353	3543	4383	4219	3871	4366	2140	3065	2893	3176	3800	3229	3296	3578	3630.94
2905	unknown3071	0.00421867	0.0128369	24	0	1871.53	0.0659313	0.196625	25.5652	6.63e-05	8602.73	0.0025554	0.00810614	24.7826	3.21e-05	6395.36	2116.47	0.330938	8875	9145	8461	7930	6025	7258	4505	5210	4229	4980	4947	4568	6857	3960	7577	7005	6345.75
2929	unknown3093	0.00421867	0.0128369	24	9	221.324	0.0614217	0.19024	20	6	1461.75	0.00239897	0.00773959	22	7.425	1140.18	273.208	0.239619	1032	909	891	1048	1176	1571	1563	1537	965	1155	1005	1301	1098	940	863	822	1117.25
2941	unknown3103	0.00421867	0.0128369	18	6	802.743	0.152314	0.308909	20	6.00001	3810.75	0.00536543	0.0138989	19	6.01667	3088.57	676.78	0.219124	3066	2696	3114	2640	3661	3779	3784	4019	1794	2510	2436	2596	3628	3484	2434	2464	3006.56
2958	unknown3119	0.00421867	0.0128369	18	6	1205.26	0.0409066	0.168087	20	5.99999	5897.25	0.00166785	0.00592923	19	6.01666	4595.42	1197.43	0.26057	4122	4358	3995	4883	6558	5898	5277	5856	2621	3659	3624	4106	4408	4125	3402	4313	4450.31
2975	unknown3134	0.00421867	0.0128369	18	6	930.553	0.205149	0.378966	20	6	4452	0.00696888	0.0172284	19	6.01667	3551.81	810.223	0.228116	3217	3809	3308	3155	3915	4011	5392	4490	1888	2393	2727	2555	4079	4577	2815	2927	3453.62
3004	unknown3160	0.00421867	0.0128369	18	0	1706.07	0.0813512	0.217708	23.6461	17.9999	8500.99	0.00308093	0.00932413	20.8231	18.337	7475.32	1587.87	0.212414	9663	9568	8848	8467	5811	6278	6385	6081	5868	7535	6869	7758	9965	9144	7364	7531	7695.94
3009	unknown3165	0.00421867	0.0128369	24	0	672.812	0.0786748	0.212383	23.7736	6.63e-05	5519.49	0.00299067	0.00913229	23.8868	3.33e-05	4820.67	903.844	0.187493	5259	5927	5355	5537	4627	4317	4583	4742	3602	3923	4116	4711	5250	6019	4666	4551	4824.06
3044	unknown3197	0.00421867	0.0128369	24	3	747.942	0.0512386	0.179456	21.5648	6.42e-05	5253.5	0.00204043	0.00687019	22.7824	1.42393	4395.41	1231.86	0.280262	5165	5529	5202	5118	4208	4522	4727	4746	2673	3549	3493	3613	5364	5171	3808	3993	4430.06
3072	unknown3221	0.00421867	0.0128369	18	9	2834.79	0.0781947	0.211993	25.4179	12	8721.75	0.00297444	0.00909555	21.7089	10.5517	7291.47	2106.03	0.288835	3813	4733	4071	4579	9397	9256	7624	8195	6685	8664	8512	11026	5233	8731	6638	6270	7089.19
3086	unknown3234	0.00421867	0.0128369	18	9	8636.25	0.141634	0.295128	20	6	37743.8	0.00503265	0.013323	19	7.6	26576	9495.69	0.357304	14849	19988	19222	17259	51415	34830	31263	33467	15768	23806	20808	29645	17551	19206	20615	25657	24709.3
3087	unknown3235	0.00421867	0.0128369	24	0	822.365	0.106097	0.250626	22.2166	5.68e-05	5464.25	0.00389921	0.011064	23.1083	2.95e-05	4435.51	1114.64	0.251299	5523	6628	5066	4640	4954	3754	4936	4529	2531	3105	3391	3908	4972	5433	3578	4589	4471.06
3091	unknown3239	0.00421867	0.0128369	18	0	1227.54	0.0720016	0.203189	20	17.9999	6529.5	0.00276392	0.00856065	19	18.05	5765.71	1117.97	0.1939	6369	7395	7880	6552	4643	4217	3700	4287	5381	6919	6134	6543	6925	6059	6775	6359	6008.62
3096	unknown3243	0.00421867	0.0128369	24	0	1565.89	0.0677676	0.19902	26.3284	6.63e-05	7724.73	0.00261872	0.00824058	25.1642	3.17e-05	5329.43	2055.84	0.385752	6972	8623	8643	6661	5453	4377	3704	4806	2546	4123	3960	4214	5831	3362	4365	6536	5261
3129	unknown3273	0.00421867	0.0128369	24	3	2385.07	0.065488	0.19636	20	6	11340.8	0.00254008	0.00806937	22	4.675	7167.07	5203.2	0.725987	8014	7219	6629	6224	13827	14924	6568	10044	3171	4201	4434	4040	6081	4934	5728	6080	7007.38
3218	unknown3353	0.00421867	0.0128369	24	3	3685.97	0.0728051	0.204348	22.4427	6.63e-05	21081.2	0.00279136	0.00862711	23.2214	1.45137	17847.9	3721.69	0.208523	22132	23863	20663	17667	20138	20353	19280	19626	11357	15563	14193	15211	19948	18155	13986	14411	17909.1
3221	unknown3356	0.00421867	0.0128369	18	6	1351.63	0.0260501	0.159709	20	6	5717.25	0.00111171	0.00435505	19	6.01667	4381.95	1203.87	0.274733	4177	4527	4242	3788	5725	5527	5900	5717	2633	3393	3022	3465	4778	4038	3428	3417	4236.06
3234	unknown3368	0.00421867	0.0128369	18	9	1290.65	0.130577	0.280734	20	6	6977.5	0.00468454	0.0126408	19	7.6	5509.65	1486.47	0.269795	4349	5232	3891	3097	6811	6160	7992	6947	4878	6177	4924	5375	5836	4266	4707	2837	5217.44
3302	unknown3429	0.00421867	0.0128369	18	6	5193.52	0.0420169	0.168276	20	6	17818	0.00170837	0.00604845	19	6.01667	12823.7	5171.77	0.403297	9718	11672	9403	9246	16647	19055	17594	17976	8638	9314	10497	10895	12455	11551	9876	10615	12197
3338	unknown3461	0.00421867	0.0128369	24	3	1167.79	0.0684116	0.199113	21.0501	6.63e-05	7270.75	0.00264087	0.00828622	22.5251	1.40785	6140.67	1583.64	0.257894	7319	7912	7096	6756	6293	6043	7023	7107	3745	4843	4764	5233	7676	6657	5483	5207	6197.31
3350	unknown3472	0.00421867	0.0128369	18	9	1988.21	0.517857	0.739796	26.4865	6.00001	16861.5	0.0155686	0.0335383	22.2432	8.0802	15343.9	1547.44	0.10085	13370	13951	13197	11507	18141	15324	18299	15682	14123	17274	15913	15362	17068	14674	15293	14364	15221.4
3404	unknown3520	0.00421867	0.0128369	18	0	4799.13	0.508725	0.729398	20	17.9999	13856.5	0.0153322	0.0330785	19	18.05	12621.7	3690.01	0.292355	19411	20569	16892	16092	13232	9189	6438	5529	11827	13640	12664	13866	13318	7342	16501	18265	13423.4
3467	unknown3578	0.00421867	0.0128369	18	9	6919.92	0.780473	0.995126	20	6	25900.5	0.0221131	0.0443902	19	7.6	18180.4	6860.45	0.377353	7436	9510	9731	11144	20022	20759	35895	26926	11161	14291	17057	18649	14773	32946	11095	7914	16831.8
3468	unknown3579	0.00421867	0.0128369	18	9	922.421	0.195652	0.366265	20	6	6947.5	0.00668537	0.0166749	19	7.6	5957.3	990.323	0.166237	4787	4704	4948	5321	7790	6081	6423	7496	4906	5782	6250	6260	5897	5961	4761	4835	5762.62
3500	unknown3607	0.00421867	0.0128369	24	9	686.424	0.0436379	0.168276	20	6	4023.25	0.00176731	0.00619131	22	7.425	3093.19	782.669	0.25303	2401	2899	2957	2255	4530	4019	3667	3877	2561	3380	2669	3339	2719	2716	2316	2135	3027.5
3614	unknown379	0.00421867	0.0128369	18	9	46345.4	0.0601733	0.188828	20	6	246800	0.00235543	0.00765116	19	7.6	93174.4	115277	1.23722	14222	6159	3708	885	69863	316041	270812	330484	19806	32887	17550	1938	28488	1474	7441	6458	70513.5
3660	unknown42	0.00421867	0.0128369	18	6	3060.18	0.0368571	0.166866	20	6.00001	8454.5	0.00151895	0.00549922	19	6.01667	5300.46	3155.07	0.595244	3760	3148	4552	4081	8090	7737	9454	8537	1821	3824	4014	3316	4557	4980	2695	4124	4918.12
3708	unknown463	0.00421867	0.0128369	18	6	948.23	0.0218478	0.159709	20	6	2271.25	0.000948591	0.00388958	19	6.01667	1114.67	1127.86	1.01183	662	793	595	728	1658	2413	2380	2634	251	383	389	341	706	307	904	504	978
3732	unknown485	0.00421867	0.0128369	18	0	1880.9	0.14231	0.295822	20	17.9999	6405.74	0.00505381	0.013323	19	18.05	4816.2	1740.24	0.36133	6389	6111	6969	6543	2313	2908	3037	3288	4001	4399	6056	5472	7136	9366	4827	4294	5194.31
3739	unknown491	0.00421867	0.0128369	18	9	3412.5	0.0162688	0.159709	20	6	12261.8	0.000726598	0.00324348	19	7.6	4472.36	5737.16	1.2828	737	193	256	183	12465	14617	11997	9968	610	626	674	242	294	230	202	219	3344.56
3767	unknown516	0.00421867	0.0128369	18	3	596.268	0.0702918	0.201033	24.0327	6.63e-05	3873.99	0.00270541	0.0084398	21.0163	1.75139	2960.78	1168.13	0.394536	3806	4463	3273	3954	1186	2865	2304	2672	2040	2112	2543	2098	4970	3986	3814	2735	3051.31
3827	unknown570	0.00421867	0.0128369	24	6	825.724	0.130244	0.280157	24.9858	5.99999	6944	0.00467399	0.0126332	24.4929	6.00243	6021.75	819.841	0.136147	4936	7970	5995	6183	7041	7224	6811	6700	5633	5892	6133	6025	5253	4625	4962	5179	6035.12
3850	unknown591	0.00421867	0.0128369	18	0	908.632	0.135988	0.288481	20	18	2683.75	0.00485535	0.0129776	19	18.05	2248.16	749.155	0.33323	2917	3190	2720	3909	616	1274	1355	1675	1842	2618	2531	3193	2549	2762	2483	2941	2410.94
3851	unknown592	0.00421867	0.0128369	18	15	2318.6	0.559404	0.784612	20	12	21637.8	0.0166355	0.0352488	19	13.6167	20438.3	2912.58	0.142506	21004	23627	22112	22234	14248	19056	18291	18871	21993	22809	21865	19884	20416	19845	19508	20799	20410.1
3852	unknown593	0.00421867	0.0128369	18	0	877.166	0.745481	0.965868	25.5652	17.9999	2058	0.0212659	0.0430489	21.7826	18.5596	1958.11	869.334	0.443967	2250	2299	2747	5203	901	1159	1280	1004	1026	1599	2016	2945	1972	2406	2211	1643	2041.31
3853	unknown594	0.00421867	0.0128369	18	6	183972	0.019052	0.159709	20	6	360935	0.000838207	0.00357933	19	6.01667	148030	213096	1.43954	58809	47106	46081	68079	326712	380779	451614	284635	29103	35683	24090	21540	37444	36061	74986	32597	122207
3873	unknown611	0.00421867	0.0128369	18	6	3845.6	0.0173848	0.159709	20	6	7717.5	0.000771572	0.00339178	19	6.01667	3513.1	4201.7	1.19601	1863	1518	1463	1909	7480	8019	8995	6376	1031	1315	1081	844	1424	1236	2165	1344	3003.94
3892	unknown629	0.00421867	0.0128369	18	6	5299.77	0.0221717	0.159709	20	6	11665	0.000961274	0.00393786	19	6.01667	5176.26	6467.71	1.24949	2453	1833	1716	3649	8664	12600	14050	11346	1515	1234	1600	1104	1849	1727	3901	1039	4392.5
3902	unknown638	0.00421867	0.0128369	18	6	10181.3	0.588609	0.815576	20	6.00001	26620.2	0.0173776	0.0363854	19	6.01667	17752	9393.28	0.529139	15842	14048	10613	5427	30191	26487	28012	21791	12510	11142	8432	4267	31148	18793	15747	11370	16613.8
3961	unknown691	0.00421867	0.0128369	24	9	660.438	0.0157528	0.159709	20	6	13158.8	0.000705695	0.00317636	22	7.425	4957.12	5457.83	1.10101	1754	1573	1308	1627	13243	14512	13778	11102	1632	1982	1699	1659	1386	1391	2236	1103	4499.06
4001	unknown727	0.00421867	0.0128369	24	6	47.7297	0.0149988	0.159709	20	6	5371.25	0.00067502	0.00308316	22	6.05	1645.73	3513.01	2.13463	144	100	117	134	4760	5519	6033	5173	128	111	142	92	105	95	120	72	1427.81
4027	unknown750	0.00421867	0.0128369	18	0	2693.02	0.0479393	0.173996	24.9858	17.9999	8014.99	0.0019225	0.0065702	21.4929	18.4883	7109.29	2324.42	0.326956	10748	9870	9553	9958	6376	6337	3996	6044	4861	6516	5408	6065	8974	5794	8003	9289	7362
4032	unknown755	0.00421867	0.0128369	24	9	268.701	0.0171521	0.159709	20	6	8549.5	0.000762222	0.00336434	22	7.425	2880.04	3746.39	1.30081	607	550	494	673	7185	8704	10511	7798	644	650	677	514	487	424	836	296	2565.62
4039	unknown761	0.00421867	0.0128369	18	6	422.85	0.248209	0.434241	20	6	2739.5	0.00823211	0.0196666	19	6.01667	2364.35	318.563	0.134736	2038	2355	2344	2615	2471	2941	2592	2954	1347	1684	1938	2093	2702	2900	2114	2124	2325.75
4054	unknown775	0.00421867	0.0128369	24	6	1584.1	0.042979	0.168276	20	6	9549.75	0.00174339	0.00613231	22	6.05	7618.32	1305.88	0.171413	8538	8076	7421	7426	10008	10714	8650	8827	4872	6558	6708	6103	8171	6679	5630	6216	7537.31
4071	unknown790	0.00421867	0.0128369	24	3	471.287	0.154767	0.311984	23.7736	6.5e-05	3861.5	0.00544141	0.0140467	23.8868	1.49296	3360.67	587.084	0.174693	4085	4161	3285	3915	3153	4043	3395	3397	2568	2820	2849	3155	3849	3212	2838	3065	3361.88
4087	unknown804	0.00421867	0.0128369	24	0	1644.02	0.0501333	0.177777	26.0177	6.63e-05	8181.73	0.00200103	0.00674276	25.0088	3.19e-05	5652.93	2212.63	0.391412	9336	8456	7685	7250	6301	5636	3784	5169	2741	4447	4110	3549	5852	3374	4912	6804	5587.88
4187	unknown895	0.00421867	0.0128369	18	0	5657.91	0.44793	0.665365	25.4179	17.9999	11029	0.0137405	0.0301552	21.7089	18.5412	9976.37	5116.2	0.512832	21115	16807	16176	12293	8707	5304	2488	4374	5643	9978	9046	11680	12704	3067	11358	16987	10482.9
4206	unknown911	0.00421867	0.0128369	18	0	14847.3	0.231226	0.41236	26.3284	17.9999	30966	0.00773799	0.0186973	22.1642	18.6586	30429	12105.2	0.397817	46357	40365	51702	51579	26505	23205	12929	19549	20661	25024	25508	34860	41079	17484	28512	36789	31381.8
4260	unknown960	0.00421867	0.0128369	18	6	967.676	0.0643871	0.194554	20	6	4113.75	0.00250199	0.00798938	19	6.01667	3013.58	1130.21	0.375037	2652	2440	2188	2389	4575	4169	4216	3495	2511	2227	2404	2075	3215	2733	2518	2219	2876.62
4261	unknown961	0.00421867	0.0128369	18	6	1038.39	0.048634	0.175488	20	6.00001	4834.75	0.00194741	0.00662158	19	6.01667	3614.99	1209.86	0.334679	3236	3141	2953	3056	5421	4847	5033	4038	2881	2682	3048	2486	3832	3145	2918	2777	3468.38
4284	unknown982	0.00421867	0.0128369	18	6	942.927	0.0926046	0.232182	20	6	4584.5	0.0034565	0.01014	19	6.01667	3704.62	718.895	0.194054	3492	3530	3917	4203	4261	4898	4492	4687	1799	2743	2706	3043	4372	4241	2678	2818	3617.5
4286	unknown984	0.00421867	0.0128369	18	6	1479.62	0.0529777	0.180909	20	6	6389.25	0.00210222	0.00701777	19	6.01667	4885.56	1338.9	0.274053	4524	4892	4251	5170	5999	6531	6703	6324	2597	3405	3389	4214	5628	4917	3278	3751	4723.31
4321	Val-Phe	0.00421867	0.0128369	18	6	11162.7	0.0341557	0.166163	20	6	27143	0.00141859	0.00523657	19	6.01667	15674.3	10677.5	0.681212	14042	16382	11632	9872	29709	30230	20026	28607	4383	6925	6741	6455	12921	6365	7875	17921	14380.4
4330	Xylitol	0.00421867	0.0128369	18	9	603.339	0.0294121	0.160845	20	5.99998	2045.25	0.00124013	0.00472274	19	7.59999	1136.73	732.439	0.644338	389	528	587	696	1547	2008	2200	2426	540	853	757	906	673	419	495	860	992.75
413	N-Acetyl-epsilon-caprolactam (double check)	0.00536208	0.0162704	18	0	107.48	0.0868765	0.224787	24.1644	17.9999	457.749	0.0040396	0.0113729	21.0822	18.3931	375.301	126.82	0.337917	459	576	423	575	275	267	339	263	303	275	342	335	598	485	429	319	391.438
741	unknown1123	0.00536208	0.0162704	18	6	7322.44	0.0897927	0.227903	20	6.00001	26042.2	0.0041593	0.0116192	19	6.01667	18318.9	7554.61	0.412394	14308	15955	15636	15035	27788	25300	28950	22131	9592	11685	13119	13239	19588	22185	12259	11685	17403.4
2209	unknown2445	0.00536208	0.0162704	24	9	93.3381	0.0178658	0.159709	20	6	7716.5	0.000982242	0.00399728	22	7.425	2327.99	3541.64	1.52133	199	143	96	165	9169	7816	8230	5651	123	163	201	116	116	76	161	67	2030.75
2799	unknown2977	0.00536208	0.0162704	24	21	608.112	0.0752131	0.207497	24.0327	17.9999	3425.24	0.00355542	0.010388	24.0163	19.501	2949.68	702.834	0.238275	3694	4197	3025	2771	2367	2370	2506	2650	2448	2540	2443	2475	3803	3025	3702	3171	2949.19
13	1H-Indole-1-pentanoic acid, 3-[(2,2,3,3-tetramethylcyclopropyl)carbonyl]-	0.0065055	0.0176718	24	0	1455.23	0.0841876	0.220795	24.0327	6.63e-05	5899.99	0.00466067	0.0126051	24.0163	3.31e-05	4722.74	1733.13	0.366975	5820	6571	5105	6104	2511	4499	3729	4730	3190	3485	3776	3783	7031	6015	4897	4303	4721.81
42	3-Hydroxysebacic acid	0.0065055	0.0176718	24	0	3659.81	0.148239	0.30314	24.0327	17.9999	7979.47	0.00766096	0.0185525	24.0163	21.002	4999.69	4304.62	0.860977	5526	6737	8292	11835	856	1764	1427	2761	728	1071	1601	5427	5766	4925	6035	15192	4996.44
48	3-Methyluridine	0.0065055	0.0176718	24	0	246.957	0.0797017	0.21462	24.2975	17.9999	789.748	0.00444072	0.0122007	24.1488	21.0192	670.264	256.598	0.382832	783	970	726	1153	308	566	483	517	419	475	621	516	932	883	589	755	668.5
50	3'-O-Methyluridine	0.0065055	0.0176718	18	6	264.811	0.136109	0.288481	20	5.99998	958	0.00710971	0.0174915	19	6.01666	676.293	274.225	0.405483	632	691	500	450	1169	1029	891	743	367	382	518	499	628	826	548	416	643.062
69	8-Oxo-2-deoxyadenosine	0.0065055	0.0176718	18	6	105317	0.0694996	0.20048	20	6	693518	0.00393422	0.0111341	19	6.01667	590158	87811.7	0.148793	607230	588562	615826	553775	662813	631704	767344	712210	411918	491756	513516	498393	607118	636037	515921	458152	579517
106	Allantoin	0.0065055	0.0176718	24	3	3412.32	0.282399	0.476906	22.1053	6.63e-05	13512.7	0.0134103	0.0295806	23.0526	1.44082	9811.01	4576.08	0.466423	11884	11557	13075	17535	6676	8728	10884	20525	3181	4542	5164	8597	9091	8555	7020	11481	9905.94
122	Asn-Glu	0.0065055	0.0176718	18	0	362.923	0.191653	0.360494	20	17.9999	2598.75	0.00958434	0.0222283	19	18.05	2301.51	359.216	0.156078	2593	2717	2720	2648	1833	1490	2146	1878	2251	2324	2513	2565	2668	3293	2303	2131	2379.56
165	Coniferylaldehyde	0.0065055	0.0176718	24	9	48.4368	0.0277407	0.160845	20	6	681.5	0.00173608	0.00611655	22	7.425	286.366	261.283	0.912408	185	124	100	117	457	593	780	896	135	136	136	113	119	132	109	99	264.438
176	Dihydro-4,4-dimethyl-2,3-furandione	0.0065055	0.0176718	24	9	94.0452	0.0158415	0.159709	20	6	1579	0.00104914	0.00419077	22	7.425	642.012	631.652	0.983863	285	297	217	199	1397	1833	1500	1586	292	328	278	252	280	207	249	224	589
207	Galactose	0.0065055	0.0176718	18	9	16323.4	0.0207229	0.159709	20	5.99998	109545	0.00133621	0.00500069	19	7.59999	71198.2	31052.8	0.436146	45818	45203	43576	48371	104345	111946	111885	110005	43224	57927	56257	64798	58425	46086	44824	48812	65093.9
222	Gln-Tyr	0.0065055	0.0176718	18	6	2207.59	0.0633888	0.193348	20	5.99998	7065.5	0.00362626	0.010531	19	6.01666	4698.62	2233.74	0.475404	4543	5263	3425	2958	7910	7644	5391	7317	2342	3145	2850	2822	4467	2417	3067	5286	4427.94
287	His-Tyr	0.0065055	0.0176718	18	6	6194.96	0.0924176	0.231932	20	6	21103	0.00506021	0.013323	19	6.01667	14242.9	6414.96	0.450396	13075	15311	11969	9666	24126	23708	14123	22455	6538	8306	9661	8906	13064	7177	10128	17236	13465.6
305	Ile-Pro-Ile	0.0065055	0.0176718	18	6	1428.89	0.0993618	0.24176	20	6.00001	5696.25	0.0053936	0.0139512	19	6.01667	4132.21	1529.92	0.370242	3346	3511	3317	3863	4881	5486	6547	5871	2256	2922	3071	3138	4691	4624	2752	2873	3946.81
312	Inosine	0.0065055	0.0176718	24	6	40176.6	0.13493	0.287098	20	6	645171	0.00705572	0.0173784	22	6.05	579725	49674.6	0.0856866	568499	587495	554840	562284	606971	694376	636561	642776	479874	552529	553179	535283	634925	548945	530409	537349	576643
316	Kelampayoside A	0.0065055	0.0176718	18	9	313.602	0.0151665	0.159709	20	6	2337.25	0.00100873	0.00406634	19	7.6	853.596	1088.8	1.27554	61	77	41	64	2159	2578	2475	2137	127	128	75	54	91	52	66	48	639.562
323	Lauroyl-L-carnitine	0.0065055	0.0176718	18	9	47428.5	0.0523761	0.180403	20	5.99999	150510	0.00306128	0.00929407	19	7.59999	76301.9	57284.6	0.750762	29687	35337	21343	11671	182208	151865	150157	117812	35043	51177	52550	23700	81370	39709	37252	19776	65041.1
324	Leu-Ala-Lys	0.0065055	0.0176718	24	6	592.202	0.0633311	0.193348	20	5.99999	2427.5	0.00362333	0.0105295	22	6.05	1452.57	814.254	0.560561	1764	1682	1200	808	3221	2849	1592	2048	686	1224	927	960	788	666	769	1249	1402.06
371	Met-Asp	0.0065055	0.0176718	18	6	521.314	0.164195	0.324049	20	6.00001	1861.25	0.00837637	0.0199723	19	6.01667	1336.04	515.575	0.385898	982	994	1247	1257	1726	1683	2201	1835	676	798	868	1264	1386	1666	720	1074	1273.56
388	Met-Trp	0.0065055	0.0176718	18	6	827.668	0.0269631	0.160754	20	6	2707	0.00169241	0.00599683	19	6.01667	1926.13	625.167	0.324571	2280	2398	1939	1590	2592	2366	2784	3086	862	976	1126	945	2228	1368	1264	1802	1850.38
619	unknown1013	0.0065055	0.0176718	24	0	1744.79	0.0872421	0.225124	26.0177	6.63e-05	7768.23	0.00480955	0.0129189	25.0088	3.19e-05	5626.68	1915.13	0.340366	8462	8090	7256	7265	5239	5391	3866	4513	3454	4750	4313	4365	7081	3285	5192	6604	5570.38
675	unknown1064	0.0065055	0.0176718	24	3	621.9	0.0160961	0.159709	20	6	4437	0.00106434	0.00423542	22	4.675	3897.82	613.312	0.157347	4195	4438	4005	4215	4347	4794	4301	4306	2884	3191	3079	3175	4048	3447	3683	3956	3879
735	unknown1118	0.0065055	0.0176718	18	9	1525.76	0.0476744	0.173532	20	6.00002	8094.25	0.00281565	0.00866507	19	7.60001	5470.97	2126.52	0.388692	2930	3498	3475	4225	7960	8893	8070	7454	3672	4020	4694	5058	5374	4718	3690	3116	5052.94
736	unknown1119	0.0065055	0.0176718	18	6	2120.61	0.0338651	0.166163	20	6	9553.25	0.00207542	0.00694741	19	6.01667	7358.42	1913.33	0.26002	6868	7428	7540	7189	10606	9953	9351	8303	4127	5251	5489	6192	7854	6945	5387	5542	7126.56
744	unknown1126	0.0065055	0.0176718	18	6	2432.27	0.0627624	0.192329	20	6	11907.5	0.00359448	0.0104809	19	6.01667	9507.59	1945.67	0.204643	9909	10039	9953	9222	13481	12673	11695	9781	4979	6893	6485	7312	11156	10073	6983	7715	9271.81
757	unknown1138	0.0065055	0.0176718	18	6	2982.22	0.0276711	0.160845	20	6	10968.8	0.00173218	0.00611496	19	6.01667	7848.14	2700.12	0.344046	7750	6886	8393	7986	11956	11115	10989	9815	3281	4748	5220	5734	8160	7992	4612	5698	7520.94
769	unknown1149	0.0065055	0.0176718	18	6	1059.95	0.0875833	0.225414	20	6	4186.75	0.00482613	0.0129442	19	6.01667	3136.69	959.881	0.306017	2731	2492	3130	3371	4622	4237	4392	3496	1719	2028	2269	2501	3586	3462	2139	2151	3020.38
794	unknown1171	0.0065055	0.0176718	18	6	2804.74	0.0916802	0.231203	20	6	12993	0.00502461	0.013323	19	6.01667	10293.2	2195.6	0.213306	9967	9265	11137	12042	11718	13199	13966	13089	5078	6661	6992	9188	11447	12198	6979	7508	10027.1
798	unknown1175	0.0065055	0.0176718	18	6	1033.44	0.284097	0.478654	20	6.00001	5333	0.0134799	0.0297038	19	6.01667	4513.82	671.067	0.148669	4021	4155	4971	4980	5616	5312	5048	5356	2350	2812	3276	4123	6481	4286	4535	3598	4432.5
801	unknown1178	0.0065055	0.0176718	18	9	1420.22	0.028372	0.160845	20	5.99999	6915.5	0.00177144	0.00619398	19	7.6	3840.64	2361.75	0.614936	1703	1921	1893	1869	6938	7082	7391	6251	1298	2250	2703	3249	3000	2603	1745	2126	3376.38
816	unknown1191	0.0065055	0.0176718	18	0	4551.82	0.239237	0.422815	23.3952	17.9999	18690	0.0116188	0.0261484	20.6976	18.311	15048.6	5382.02	0.357642	14634	16801	25009	25904	10332	8728	10687	11883	8904	11603	14611	19373	19933	21947	13446	19434	15826.8
817	unknown1192	0.0065055	0.0176718	18	6	4682.11	0.053406	0.181327	20	6	18015.8	0.00311471	0.00937879	19	6.01667	13481.8	3971.56	0.294587	11901	11668	13157	15933	18954	18237	17194	17678	6401	7711	9974	11563	14598	14292	8957	9790	13000.5
823	unknown1198	0.0065055	0.0176718	24	0	1368.96	0.0816091	0.218241	25.4179	6.63e-05	5581.74	0.00453444	0.0123953	24.7089	3.22e-05	4109.81	1435.3	0.349237	5596	5502	5501	5728	3441	3994	2563	3388	2238	3129	3557	3574	5440	2878	3849	4887	4079.06
841	unknown1213	0.0065055	0.0176718	24	0	1012.58	0.133726	0.285416	24.2975	6.63e-05	7907.74	0.00700058	0.0172819	24.1488	3.3e-05	6588.8	1471.25	0.223296	7470	7279	7778	9104	6197	6481	5997	6433	3958	5069	5867	6403	8216	7257	5563	6236	6581.75
844	unknown1216	0.0065055	0.0176718	18	0	490.379	0.958267	1	20	12	3017.5	0.0378886	0.0697724	19	15.2	2707.36	871.421	0.321871	2826	3093	2884	5118	1487	2139	2071	2358	2387	2447	3219	4017	2457	2675	2820	2733	2795.69
871	unknown1240	0.0065055	0.0176718	24	0	900.324	0.14842	0.30314	24.4321	6.63e-05	6143.99	0.00766913	0.018562	24.2161	3.29e-05	5121.03	1171.28	0.228719	5887	5664	6095	6930	4344	5300	4470	5125	3330	4030	4396	4869	6795	5341	4299	4932	5112.94
879	unknown1248	0.0065055	0.0176718	24	9	2482.3	0.0224432	0.159709	20	6.00001	9495.75	0.00143549	0.005272	22	7.42501	4825.91	3668.83	0.760236	2195	1956	2282	2430	9901	8987	9824	9271	1918	4284	3976	5119	3744	1902	1470	3029	4518
962	unknown1322	0.0065055	0.0176718	24	3	846.23	0.0721446	0.203376	20.7529	4.43e-05	4100.25	0.00406642	0.0114335	22.3765	1.39855	3376.37	999.947	0.296161	4753	4509	3616	3523	4136	4603	3032	3918	1880	2557	2445	2435	3629	3071	2701	3861	3416.81
980	unknown1339	0.0065055	0.0176718	18	6	3245.97	0.0493951	0.176469	20	6	11203.8	0.00290588	0.00890478	19	6.01667	8205.46	2564.02	0.312478	8933	9427	7531	6752	9123	11735	11648	12309	4059	4394	5729	5216	9481	6252	5192	8535	7894.75
1158	unknown15	0.0065055	0.0176718	24	21	3189.41	0.110459	0.255632	23.3952	17.9999	16020.7	0.00591989	0.0150961	23.6976	19.484	14117.2	3185.88	0.225674	16556	17940	16732	14715	11712	10275	11942	11303	12408	11923	13074	13881	17745	19105	15501	11732	14159
1207	unknown1543	0.0065055	0.0176718	24	0	2012.07	0.165947	0.326604	25.5652	6.63e-05	13133.2	0.0084543	0.0201248	24.7826	3.21e-05	10678.3	2267.06	0.212305	12898	13346	13727	12562	7686	11949	10582	10363	7357	9513	9097	9003	12878	11994	7773	9275	10625.2
1224	unknown1559	0.0065055	0.0176718	18	0	1757.51	0.189476	0.35811	22.9091	17.9999	12498	0.00948956	0.0220439	20.4545	18.263	10838.9	1994.37	0.184001	11423	10773	13893	14557	8724	8925	10134	8545	7932	10477	10281	12729	12798	13103	10849	13242	11149.1
1289	unknown1617	0.0065055	0.0176718	18	9	4310.52	0.213405	0.390221	20	5.99999	13685.8	0.0105229	0.0239056	19	7.59999	9750.82	4186.7	0.429369	3868	4307	5808	6603	10383	14227	15498	14635	7918	8282	10423	11113	7970	13187	4869	3754	8927.81
1306	unknown1632	0.0065055	0.0176718	18	6	1174.33	0.170209	0.331769	20	5.99998	7500.75	0.00864335	0.0204512	19	6.01666	6063.93	1404.9	0.231681	5128	5713	5585	5528	6175	7261	8293	8274	4348	4982	5336	4737	6060	7115	4802	4962	5893.69
1336	unknown166	0.0065055	0.0176718	24	21	3541.9	0.0874075	0.225282	24.0327	17.9999	12362.2	0.00481759	0.0129325	24.0163	19.501	9305.55	3824.69	0.411012	13699	13364	10587	7645	7872	6335	5164	5650	7219	7848	6807	7207	16451	13108	10167	9723	9302.88
1367	unknown1688	0.0065055	0.0176718	24	21	1495.35	0.119766	0.26712	21.253	18	9482.49	0.00635568	0.016	22.6265	19.4807	8053.29	1532.51	0.190296	10298	9630	7222	8551	5672	6853	5930	6534	9078	7364	7591	7728	9841	7589	11081	9419	8148.81
1382	unknown1700	0.0065055	0.0176718	18	6	21588.3	0.0576221	0.186475	20	6	82144.8	0.00333212	0.00984179	19	6.01667	62383	19440.1	0.311625	61541	55934	51849	48305	78759	84438	84195	81187	47999	50330	46330	46881	71486	59293	43227	48682	60027.2
1407	unknown1723	0.0065055	0.0176718	24	3	695.616	0.112133	0.257853	20.2759	6.63e-05	4773.5	0.00599866	0.0152194	22.1379	1.38366	4232.2	786.898	0.185931	4955	4833	5299	4007	5084	4564	4586	4794	2473	3712	3648	3619	4746	4497	3354	4153	4270.25
1660	unknown1951	0.0065055	0.0176718	18	9	1109.1	0.0217902	0.159709	20	5.99999	5918.5	0.00139791	0.00518232	19	7.6	3971.64	1549.42	0.39012	2980	2846	2920	2576	6558	5480	5714	5922	2250	3529	3356	3520	3059	2809	2111	3043	3667.06
1719	unknown2003	0.0065055	0.0176718	24	18	1441.26	0.344793	0.550094	25.7143	17.9999	5016.99	0.0159255	0.0341711	24.8571	18.0214	2910.77	1706.87	0.586399	4211	1846	1032	1946	842	1074	1263	1208	2184	3046	3918	3235	9844	2503	4197	3524	2867.06
1736	unknown2019	0.0065055	0.0176718	18	9	910.4	0.392089	0.60375	20	6	4777	0.0177821	0.037071	19	7.6	3978.7	832.741	0.2093	3227	2876	3064	3126	4797	4638	4963	4710	3233	4289	3877	4169	3681	4988	1969	3433	3815
1822	unknown2097	0.0065055	0.0176718	24	9	382.545	0.921295	1	20	6	12513	0.0366626	0.0679577	22	7.425	3948.62	5778.9	1.46352	338	400	268	349	44271	783	2881	2117	176	789	478	1413	351	302	250	252	3463.62
1832	unknown2105	0.0065055	0.0176718	18	9	4186.6	0.365169	0.573516	20	6	18931.8	0.0167302	0.0353893	19	7.6	7175.93	8756.03	1.22019	757	795	710	456	46100	6685	13259	9683	430	2177	1122	1665	1250	869	605	712	5454.69
1837	unknown211	0.0065055	0.0176718	18	9	3654.68	0.0879687	0.225654	20	6.00001	11427	0.00484485	0.0129688	19	7.60001	6509.28	3997.62	0.614142	3289	1982	2735	2769	14395	11249	11873	8191	4522	5991	3914	3205	5575	7007	2539	2339	5723.44
1856	unknown2127	0.0065055	0.0176718	18	9	84547.3	0.04737	0.173457	20	6	180684	0.00279964	0.00864471	19	7.6	66548.8	84075.2	1.26336	5237	5173	5097	1668	300331	148841	148704	124859	6829	13459	8727	5129	12609	5161	3911	4608	50021.4
1886	unknown2154	0.0065055	0.0176718	18	9	6440.33	0.0172848	0.159709	20	6	45552	0.00113492	0.00443522	19	7.6	19675.2	19716.7	1.00211	5561	7155	3188	2015	42932	50101	43944	45231	9396	9001	5858	5408	8285	1430	5969	7315	15799.3
1887	unknown2155	0.0065055	0.0176718	18	9	4686.35	0.0174517	0.159709	20	6	31127	0.00114479	0.00445395	19	7.6	14225.9	12859.7	0.903966	5331	6504	3288	2270	31746	33902	29479	29381	7653	6898	5390	4851	6805	2340	4933	6396	11697.9
1940	unknown2202	0.0065055	0.0176718	18	9	31593.9	0.0634389	0.193348	20	5.99999	107212	0.0036288	0.0105313	19	7.59999	56308.9	38722.5	0.687681	25301	29836	17176	8851	116119	112197	113794	86740	29848	37107	39895	16091	66471	33099	31650	14975	48696.9
1998	unknown2255	0.0065055	0.0176718	24	15	2550.18	0.0290899	0.160845	20	12	11401.5	0.00181153	0.00628521	22	13.475	7222.46	5250.39	0.726954	5233	6791	3441	4127	5041	6966	4246	6069	9799	11198	11947	12662	8683	5070	5569	6458	7081.25
2012	unknown2268	0.0065055	0.0176718	24	12	26461.9	0.077691	0.211175	21.0501	12	83136	0.00434161	0.0120026	22.5251	12.0517	52119.4	35909.5	0.688986	31119	43010	15565	21841	41295	90059	33340	51764	88836	68328	81249	94131	54058	25086	37923	30264	50491.8
2067	unknown2317	0.0065055	0.0176718	24	3	665.211	0.216018	0.393008	25.2722	6.63e-05	3328	0.0106347	0.0241216	24.6361	1.53979	2676.25	610.228	0.228016	2847	3532	4274	2659	3996	2765	2964	2393	1930	2820	1758	1851	2651	2052	2047	2188	2670.44
2087	unknown2335	0.0065055	0.0176718	18	9	20059.6	0.0921042	0.231463	20	5.99999	90015.8	0.00504509	0.013323	19	7.59999	63368.2	20452.5	0.322757	38665	42695	47305	48133	86349	84942	91869	96903	27101	52432	54135	67233	61899	52496	43615	53791	59347.7
2097	unknown2344	0.0065055	0.0176718	18	6	25650.3	0.0210601	0.159709	20	6	52181.8	0.00135574	0.00505631	19	6.01667	20231	32157.5	1.58951	6225	5030	4745	7063	48572	52428	69040	38687	2509	3712	3026	2315	3720	3140	7948	3187	16334.2
2134	unknown2378	0.0065055	0.0176718	18	6	76851.9	0.0166448	0.159709	20	6	132154	0.00109699	0.00431824	19	6.01667	46799.8	86809.3	1.85491	4701	3590	3495	9638	111161	127636	158244	131577	2777	2498	3172	2454	4335	3445	10003	1758	36280.2
2139	unknown2382	0.0065055	0.0176718	18	6	96995.8	0.0243935	0.159709	20	6	204277	0.00154701	0.0055868	19	6.01667	77924.5	127698	1.63874	14552	16121	15912	29192	145575	204327	279503	187703	9108	9701	12102	8304	14703	15013	29240	8144	62450
2140	unknown2383	0.0065055	0.0176718	18	6	3570.18	0.0200199	0.159709	20	6	7739	0.00129538	0.00487738	19	6.01667	2975.05	4824.3	1.62159	650	463	589	1179	5431	8281	9028	8216	409	428	518	338	552	575	1231	359	2390.44
2146	unknown2389	0.0065055	0.0176718	18	6	8224.36	0.0178357	0.159709	20	6	15362.8	0.00116745	0.00449941	19	6.01667	6081.86	9401.68	1.54586	1776	1720	1590	1678	15979	14045	18831	12596	912	1621	1220	1018	1094	1294	2025	1682	4942.56
2163	unknown2403	0.0065055	0.0176718	18	6	3671.65	0.0180534	0.159709	20	6.00001	8818.75	0.00118028	0.00453874	19	6.01667	4289.51	4421.17	1.03069	2617	2812	2758	2433	9841	9661	6479	9294	1007	1714	1544	1429	2865	1273	2538	1795	3753.75
2169	unknown2409	0.0065055	0.0176718	18	9	7558.62	0.0817899	0.218342	20	6.00001	18601	0.00454331	0.0124039	19	7.60001	8439.05	8475.26	1.00429	1873	1899	692	254	29828	17172	14822	12582	5262	9050	3180	928	6974	434	1759	1659	6773
2177	unknown2416	0.0065055	0.0176718	24	6	464.216	0.0177059	0.159709	20	6	19260.5	0.0011598	0.0044903	22	6.05	6181.92	12292.1	1.9884	1174	896	710	947	20655	22725	19497	14165	679	982	833	569	879	558	969	473	5419.44
2191	unknown2429	0.0065055	0.0176718	24	6	315.546	0.0189219	0.159709	20	6	15358.2	0.00123128	0.00469729	22	6.05	4952.46	9776.78	1.97413	990	852	522	739	18397	16585	15703	10748	608	694	689	549	594	560	832	474	4346
2202	unknown2439	0.0065055	0.0176718	24	6	15575.3	0.0171379	0.159709	20	6	293370	0.00112623	0.0044052	22	6.05	104566	176728	1.69011	41378	34787	24725	25000	346522	299962	308868	218128	23252	31044	28003	21585	25487	19754	31177	17981	93603.3
2211	unknown2447	0.0065055	0.0176718	24	6	388.555	0.0132139	0.159709	20	6	7048	0.000890714	0.00374446	22	6.05	2669.4	4115.28	1.54165	1048	918	803	1047	6959	6919	7196	7118	930	754	1023	808	1027	732	910	434	2414.12
2213	unknown2449	0.0065055	0.0176718	24	6	56614.7	0.0135983	0.159709	20	6	1555678	0.000914088	0.00380577	22	6.05	537519	957747	1.78179	154175	132596	111961	130968	1528354	1644570	1518683	1531105	120967	107520	146956	104178	141712	101179	123890	50938	478110
2249	unknown2481	0.0065055	0.0176718	24	15	671.751	0.182421	0.349415	23.9024	12	4600.25	0.00918127	0.0214891	23.9512	13.497	3906.78	754.992	0.193252	2826	3879	2833	3324	3784	4235	3339	3150	4016	4326	4697	5362	5079	3578	3922	4148	3906.12
2272	unknown2501	0.0065055	0.0176718	24	0	3069.37	0.1032	0.246473	26.1721	6.63e-05	14686.7	0.0055765	0.0143301	25.0861	3.18e-05	10323.4	3845.11	0.372465	16966	15421	14222	12138	9131	11054	6680	9537	5349	8551	7123	7842	11926	5447	8916	12943	10202.9
2285	unknown2513	0.0065055	0.0176718	18	6	4862.07	0.129741	0.279448	20	6	24271	0.00681749	0.0169093	19	6.01667	19264.2	4597.06	0.238632	18465	18323	18177	17774	20868	25459	24598	26159	10034	15258	14858	16997	22170	21192	13393	15589	18707.1
2298	unknown2525	0.0065055	0.0176718	18	6	1277.03	0.129191	0.278724	20	6	8711.25	0.00679219	0.016883	19	6.01667	7229.71	1277.75	0.176736	7107	7636	7127	6718	10687	8243	8891	7024	4183	5727	5585	6221	7639	6686	6267	7457	7074.88
2316	unknown2541	0.0065055	0.0176718	24	12	980.757	0.0798357	0.214847	20.8511	12	4947	0.00444732	0.0122111	22.4255	12.0594	3523.63	1460.67	0.414535	2301	2803	2153	2447	2674	3840	2757	3939	3969	4851	4577	6391	4077	2256	3031	3189	3453.44
2321	unknown2546	0.0065055	0.0176718	24	9	1015.76	0.0163721	0.159709	20	6	21365.2	0.00108077	0.00428156	22	7.425	7537.97	9198.98	1.22035	1758	1665	1562	2242	18447	23163	24380	19471	1981	2145	2398	1929	1832	1407	2861	1014	6765.94
2331	unknown2555	0.0065055	0.0176718	18	6	962.019	0.1043	0.248078	20	6.00001	3895.25	0.00562876	0.0144424	19	6.01667	2918.21	978.057	0.335157	2363	2640	2463	2365	3505	3848	4340	3888	1726	2301	2229	2378	3015	3400	2014	2320	2799.69
2333	unknown2557	0.0065055	0.0176718	18	6	1179.45	0.0381215	0.167576	20	6	6901	0.00230691	0.00752084	19	6.01667	5664.15	1044.6	0.184424	5910	5855	5669	5392	7275	7461	6427	6441	3574	4571	4580	4766	6067	5514	4315	4784	5537.56
2341	unknown2564	0.0065055	0.0176718	18	6	1025.3	0.998386	1	20	5.99999	4940.5	0.0392085	0.0716945	19	6.01666	4230.59	764.069	0.180606	3991	2997	4270	3209	5451	4538	5124	4649	2521	3225	2893	3772	8300	4421	3481	3366	4138
2350	unknown2572	0.0065055	0.0176718	18	6	1144.45	0.435793	0.651808	20	6	7228	0.0194646	0.0400008	19	6.01667	4117.72	3194.86	0.775882	2363	2247	2971	2349	14147	7015	4066	3684	1857	2346	2193	3290	3267	2250	3153	2491	3730.56
2353	unknown2575	0.0065055	0.0176718	24	3	534.219	0.0969393	0.238222	26.0177	7.85e-05	4354.25	0.00527767	0.0137334	25.0088	1.56309	3717.1	617.011	0.165992	4391	4675	4284	4067	3407	4202	3529	4004	2609	3455	3175	3555	3096	4022	3349	3520	3708.75
2363	unknown2584	0.0065055	0.0176718	24	3	1274.56	0.123372	0.271997	23.3952	6.63e-05	5740.25	0.00652325	0.0163175	23.6976	1.48113	4493.96	1461.2	0.325147	6365	5778	6278	4540	5675	5057	4281	4579	2372	3905	3262	3197	4308	2724	3903	5814	4502.38
2389	unknown2607	0.0065055	0.0176718	24	0	1003.38	0.138668	0.292182	24.5682	6.63e-05	6262.74	0.00722657	0.0177186	24.2841	3.28e-05	5023.83	1388.9	0.276462	6223	6172	7428	5228	5714	3968	4179	4725	2591	4269	4778	3896	5204	4576	6280	4950	5011.31
2396	unknown2613	0.0065055	0.0176718	18	6	1214.81	0.0418422	0.168276	20	6	5816.5	0.00250672	0.00799859	19	6.01667	4561.11	1114.93	0.244442	4485	4747	4418	4115	5624	5841	5976	5825	2591	3513	3763	3851	4869	4598	3042	3558	4426
2454	unknown2666	0.0065055	0.0176718	18	6	585.484	0.115334	0.260821	20	6.00001	3918	0.00614876	0.0155333	19	6.01667	3373.05	416.085	0.123356	3395	3444	3671	3455	3751	3845	3976	4100	1769	2724	2702	2642	3706	4237	2671	3074	3322.62
2540	unknown2743	0.0065055	0.0176718	18	0	1596.65	0.168205	0.329077	25.8651	17.9999	4760.24	0.00855456	0.0202855	21.9326	18.5979	4520.04	1493.06	0.330319	7846	6941	6195	5406	3944	4042	2716	3486	2669	4396	3684	4081	5563	2861	4466	6151	4652.94
2542	unknown2745	0.0065055	0.0176718	18	6	1339.26	0.173665	0.335701	20	6	6644	0.00879616	0.0207109	19	6.01667	5390.74	1119.09	0.207595	5251	5049	5586	4865	6194	6680	6932	6770	2920	3952	4181	4438	6351	6722	3953	4238	5255.12
2550	unknown2752	0.0065055	0.0176718	18	6	3283.98	0.120523	0.267566	20	5.99998	13729	0.00639091	0.0160701	19	6.01666	10464.2	3129.36	0.299055	9438	9118	9282	9577	12440	14069	14507	13900	5751	7988	7711	8794	12265	12008	6981	7530	10084.9
2570	unknown2770	0.0065055	0.0176718	18	6	1822.57	0.0358812	0.166866	20	6	10928.2	0.00218547	0.00719628	19	6.01667	9085.25	1584.4	0.174393	9284	9527	8459	8959	11066	11832	10422	10393	5895	7209	7592	8111	9694	7622	8352	7875	8893.25
2580	unknown278	0.0065055	0.0176718	18	9	2970.91	0.138046	0.291154	20	6.00002	12913.8	0.00719818	0.017659	19	7.60001	5463.14	6212.92	1.13724	929	140	410	278	650	17943	17607	15455	4246	4130	2157	331	1920	553	578	542	4241.81
2599	unknown2797	0.0065055	0.0176718	18	0	584.954	0.11472	0.260072	24.2975	17.9999	2866.5	0.00612003	0.0154788	21.1488	18.408	2478.88	659.013	0.265852	3095	3678	3328	2690	1909	2020	2220	1867	2121	1998	2132	2448	3411	3424	2538	2093	2560.75
2607	unknown2803	0.0065055	0.0176718	18	6	495.682	0.144325	0.29839	20	6	2378.5	0.00748381	0.01823	19	6.01667	1888.84	449.46	0.237955	1923	1798	1577	1821	1870	2403	2696	2545	1108	1427	1482	1492	2101	2151	1538	1418	1834.38
2631	unknown2825	0.0065055	0.0176718	18	6	1446.74	0.113211	0.258682	20	5.99999	9847.5	0.00604926	0.0153177	19	6.01666	7988.32	1713.44	0.214493	7606	7648	8062	7140	11540	9465	8712	9673	4691	6752	6805	7536	7891	6982	5631	8357	7780.69
2652	unknown2844	0.0065055	0.0176718	18	6	1258.65	0.066309	0.196625	20	6	6728	0.00377388	0.0108218	19	6.01667	5542.46	979.088	0.176652	5592	6034	5960	4927	6146	7002	6618	7146	3094	4213	4761	4338	6077	5944	4208	4721	5423.81
2655	unknown2847	0.0065055	0.0176718	24	3	919.592	0.0705936	0.201231	25.2722	6.54e-05	5836.74	0.00398898	0.0112596	24.6361	1.53979	4645.23	1289.88	0.277678	5735	5694	6237	5681	4989	4963	3779	4556	2692	3852	4025	3936	5482	3589	4012	4905	4632.94
2657	unknown2849	0.0065055	0.0176718	24	3	694.025	0.101277	0.243898	22.4427	6.37e-05	4836.5	0.00548498	0.0141369	23.2214	1.45137	4102.7	970.981	0.236669	4936	5089	4807	4514	4646	4845	3370	4160	2558	3391	3336	3769	4672	3615	3846	4345	4118.69
2665	unknown2856	0.0065055	0.0176718	24	6	488.257	0.122489	0.271155	20	6	3742.75	0.00648228	0.0162432	22	6.05	3110.41	469.162	0.150836	2914	3039	3421	3107	3697	3616	4171	3487	2340	2620	2805	2911	3267	3403	2249	2254	3081.31
2666	unknown2857	0.0065055	0.0176718	18	6	788.424	0.122822	0.271216	20	6	4943.25	0.00649772	0.0162674	19	6.01667	4142.25	722.601	0.174446	3919	4197	3957	3992	4645	5223	4783	5122	2967	3177	3537	3745	4546	4694	3134	3237	4054.69
2682	unknown2871	0.0065055	0.0176718	18	0	731.502	0.166921	0.327191	24.2975	17.9999	2756.75	0.00849755	0.0202056	21.1488	18.408	2364.25	687.195	0.290661	2909	3570	3099	2876	1701	1758	2046	1823	1844	2060	2098	2383	3255	3668	2014	2090	2449.62
2711	unknown2898	0.0065055	0.0176718	18	6	604.4	0.14592	0.300586	20	5.99999	2910.5	0.00755608	0.0183602	19	6.01666	2355.09	535.611	0.227427	2087	2713	2058	1758	2660	2852	3200	2930	1491	1847	2123	1964	2432	2430	2009	2089	2290.19
2726	unknown2910	0.0065055	0.0176718	24	18	2985.05	0.149815	0.304841	22.4427	17.9999	22335	0.00773214	0.0186973	23.2214	18.0202	19187.3	2873	0.149734	20714	22235	16530	16410	16450	13508	16115	16375	17253	20140	20614	22586	21538	25057	23900	18845	19266.9
2743	unknown2926	0.0065055	0.0176718	18	6	2647.05	0.0128768	0.159709	20	6	11403.8	0.000870153	0.00368305	19	6.01667	8692.72	2289.18	0.263345	9012	9083	9153	7838	11576	11734	11355	10950	6064	5623	5696	5674	8928	7059	6981	7919	8415.31
2760	unknown2941	0.0065055	0.0176718	18	0	2180.72	0.0882511	0.22571	23.7736	17.9999	14203.7	0.00485857	0.0129782	20.8868	18.3505	12344.8	2308.51	0.187003	13923	14030	15826	14080	10216	9118	11218	11861	9280	11493	11796	12886	15027	16343	12577	12868	12658.9
2776	unknown2956	0.0065055	0.0176718	24	3	10483.6	0.0468423	0.173061	20.464	6.63e-05	74283	0.00277187	0.00857912	22.232	1.38954	64711.1	13867.2	0.214294	79879	81577	69599	66077	72033	74097	68898	69191	54818	52475	45338	49824	74839	65571	66706	54479	65337.6
2792	unknown2970	0.0065055	0.0176718	18	0	3246.33	0.1276	0.276932	26.8085	17.9999	8043.24	0.00671883	0.0167198	22.4043	18.7235	8197.18	2339.39	0.28539	12754	11238	12773	10427	9345	6185	5513	5946	4783	7378	7125	8064	8713	6392	7611	9457	8356.5
2800	unknown2978	0.0065055	0.0176718	24	0	1326.53	0.111534	0.257022	22.9091	5.75e-05	11080.5	0.00597051	0.0151762	23.4545	2.94e-05	9257.51	1823.5	0.196975	12403	11407	10864	9648	10538	9035	8977	9504	5177	7682	7646	8485	11148	9588	7553	9016	9291.94
2853	unknown3024	0.0065055	0.0176718	24	3	914.996	0.0420179	0.168276	20.2759	5.99997	5334	0.0025161	0.00801796	22.1379	4.65911	4700.17	660.1	0.140442	4923	5540	5721	4978	5314	5447	4986	5589	2891	3710	3688	3936	5443	4663	3875	4194	4681.12
2855	unknown3026	0.0065055	0.0176718	18	6	554.372	0.71013	0.933191	20	6	3255.25	0.029462	0.0566729	19	6.01667	2844.47	380.869	0.133898	2819	2646	2918	2425	3203	3095	3368	3355	1815	2255	2401	2250	3180	4199	2669	2175	2798.31
2863	unknown3033	0.0065055	0.0176718	18	6	1422.35	0.083926	0.220777	20	6.00002	4663	0.00464789	0.0125946	19	6.01667	3272.79	1321.7	0.403846	2565	2711	3217	2864	4330	4557	4557	5208	1637	2212	2114	2219	3570	4112	2070	1859	3112.62
2875	unknown3044	0.0065055	0.0176718	18	6	852.771	0.201488	0.373797	20	6	5540.25	0.0100106	0.0229343	19	6.01667	4618.01	848.514	0.18374	4257	4236	5011	4123	4154	6054	5741	6212	2943	4121	3906	3677	4867	4349	3969	4623	4515.19
2890	unknown3058	0.0065055	0.0176718	24	0	733.093	0.0955551	0.236565	23.0287	6.63e-05	5472	0.00521125	0.0136099	23.5144	3.39e-05	4873.22	892.009	0.183043	5654	5219	5647	5368	4539	4270	4699	5071	3613	4134	4212	4605	6023	5734	4820	4602	4888.12
2901	unknown3068	0.0065055	0.0176718	18	6	779.585	0.132835	0.284318	20	6	5322.5	0.0069597	0.0172203	19	6.01667	4474.58	781.044	0.174551	4240	4151	4506	4224	4348	5317	6034	5591	3009	3616	3629	4205	4747	4441	3846	4175	4379.94
2913	unknown3079	0.0065055	0.0176718	18	6	702.157	0.118827	0.266239	20	5.99998	2884.5	0.00631192	0.0159116	19	6.01666	2197.73	667.78	0.303849	1916	1876	2017	1937	2563	2942	3091	2942	1363	1624	1629	1874	2535	2516	1548	1496	2116.81
2942	unknown3104	0.0065055	0.0176718	18	6	2987.88	0.0348676	0.166866	20	5.99999	11801.8	0.00213024	0.00707356	19	6.01666	8227.05	3288.44	0.39971	7324	7418	7549	7809	14905	10940	10757	10605	3508	5521	5307	6623	6865	5850	6457	7819	7828.56
2987	unknown3145	0.0065055	0.0176718	24	0	1268.9	0.0547551	0.18224	22.3291	4.38e-05	10543.5	0.0031845	0.00951615	23.1646	2.27e-05	9056.34	1741.82	0.192331	10286	11951	10396	9541	9360	8950	8675	9108	7062	7732	7249	7235	10455	10797	8361	8572	9108.12
2999	unknown3156	0.0065055	0.0176718	18	6	572.58	0.206237	0.380489	20	6	4021.5	0.0102153	0.0233257	19	6.01667	3497.39	433.903	0.124065	3404	4123	3233	3305	4311	3806	4029	3940	2261	2641	2991	3165	3923	3699	2584	3702	3444.81
3006	unknown3162	0.0065055	0.0176718	24	0	753.069	0.0821933	0.218713	24.2975	6.63e-05	4874.24	0.00456308	0.0124422	24.1488	3.3e-05	4164.79	896.229	0.215192	4398	5248	4976	4875	3687	3466	3669	3796	3092	3740	3992	3533	4654	5479	4092	3871	4160.5
3018	unknown3173	0.0065055	0.0176718	24	3	3034.02	0.140723	0.294362	21.1511	6	10939.2	0.00732017	0.0179177	22.5755	4.61301	8773.2	2092.97	0.238564	13162	12754	9686	7315	12799	12719	7433	10806	3869	6912	5531	6130	6880	6804	6496	10313	8725.56
3048	unknown320	0.0065055	0.0176718	18	9	4033.69	0.0679061	0.19902	20	6	25757.5	0.00385427	0.0109941	19	7.6	9089.86	12135.1	1.33501	157	106	530	184	38388	5862	31534	27246	285	316	182	919	215	941	212	193	6704.38
3075	unknown3224	0.0065055	0.0176718	24	0	10354.7	0.152562	0.309122	22.4427	4.84e-05	51950.7	0.00785587	0.0189082	23.2214	2.5e-05	40955.2	12391.8	0.30257	52317	53465	44150	57871	28575	37697	39353	59218	20719	25948	26617	39793	45034	41582	39548	48861	41296.8
3108	unknown3254	0.0065055	0.0176718	18	6	927.017	0.144366	0.29839	20	6	5332.25	0.00748566	0.01823	19	6.01667	4474.25	740.097	0.165413	4411	4393	4722	4167	5124	4972	5519	5714	2640	3718	3553	3747	4884	5425	3565	3599	4384.56
3116	unknown3261	0.0065055	0.0176718	18	6	550.836	0.397179	0.608989	20	6	3022.5	0.0179796	0.0373928	19	6.01667	2640.42	328.873	0.124554	2610	2923	2264	2485	2687	3248	3067	3088	1605	2093	1944	1790	3262	3692	2279	2572	2600.56
3127	unknown3271	0.0065055	0.0176718	24	3	732.032	0.0722775	0.203486	20	6	3911	0.00407304	0.0114447	22	4.675	2548.51	1702.63	0.668091	2661	2589	2304	2369	4628	5194	2295	3527	1202	1601	1665	1628	2354	1929	2050	1944	2496.25
3248	unknown3380	0.0065055	0.0176718	18	6	13979.1	0.0178446	0.159709	20	6	24535.5	0.00116798	0.00449941	19	6.01667	9848.21	14883.5	1.51129	3059	2903	3229	2257	30279	21420	23050	23393	1677	2421	2226	1624	2260	3938	2836	2142	8044.62
3344	unknown3467	0.0065055	0.0176718	18	6	710.642	0.408935	0.622387	20	6.00001	4427.75	0.0184342	0.0381595	19	6.01667	3711.91	735.223	0.198072	3179	4003	2946	3045	3953	4103	4650	5005	2900	2918	3162	3241	4370	3712	3630	3148	3622.81
3349	unknown3471	0.0065055	0.0176718	24	18	447.068	0.0753798	0.20763	20.3695	17.9999	3560.75	0.00422726	0.0117711	22.1848	18.1213	3142.43	408.447	0.129978	3298	3705	3029	2724	2810	2089	2627	2581	3329	3641	3469	3203	3860	3182	3725	3476	3171.75
3428	unknown3542	0.0065055	0.0176718	24	6	1531.59	0.0720311	0.203189	20.5594	6	7484.25	0.00406076	0.011425	22.2797	6.03599	5450.09	1604.19	0.294341	6319	6505	5375	3931	8773	8217	5631	7316	3221	5230	4330	4594	4461	3558	3474	4886	5363.81
3439	unknown3552	0.0065055	0.0176718	24	21	682.888	0.0924515	0.231932	20	17.9999	4751.25	0.00506185	0.013323	22	19.525	4157.66	684.595	0.164659	4742	5218	4631	4083	3670	2859	3391	3181	3883	4482	4254	4135	5261	5401	4238	4105	4220.88
3462	unknown3573	0.0065055	0.0176718	18	6	990.657	0.0865943	0.224523	20	6	5316.75	0.00477803	0.0128582	19	6.01667	4307.06	849.957	0.19734	4423	4624	4183	4182	5076	5328	5461	5402	2429	3635	3448	3539	4641	4945	2925	3024	4204.06
3465	unknown3576	0.0065055	0.0176718	18	6	959.19	0.0838596	0.220737	20	6.00001	3979	0.00464465	0.0125946	19	6.01667	2919.47	1072.5	0.367361	2452	2474	2469	2169	3435	3828	4186	4467	1839	2407	2320	2127	2926	3255	2058	2220	2789.5
3475	unknown3585	0.0065055	0.0176718	24	21	436.815	0.0659164	0.196625	24.0327	17.9999	4207	0.00375408	0.0107865	24.0163	19.501	3847.95	463.445	0.12044	3830	4471	3957	4167	3461	3719	3386	3398	3220	3562	3559	4004	4304	4386	4128	4010	3847.62
3486	unknown3595	0.0065055	0.0176718	18	9	12574.8	0.256749	0.444156	20	6	35387	0.0123513	0.0275961	19	7.6	24630.2	11587.3	0.47045	8283	11864	12302	13147	30657	31131	38795	40965	18927	20392	25909	30243	19664	36364	11363	7632	22352.4
3527	unknown3631	0.0065055	0.0176718	24	21	1066.67	0.201144	0.373442	21.5648	18	11022.5	0.00999575	0.0229288	22.7824	19.4754	9884.88	1198.7	0.121266	9503	11822	10175	10546	9660	7650	8104	8475	9261	10121	9742	10063	10558	13116	10807	9609	9950.75
3565	unknown3666	0.0065055	0.0176718	18	6	921.714	0.292628	0.487714	20	6.00002	5108.25	0.0138283	0.030302	19	6.01667	4265.43	838.073	0.19648	3845	3933	3778	3914	5230	5088	4796	5319	3099	3726	3433	3672	4370	5401	3825	3193	4163.88
3568	unknown3669	0.0065055	0.0176718	24	3	605.814	0.0837428	0.220737	21.8859	5.6e-05	3816.25	0.00463894	0.0125935	22.9429	1.43396	3359.57	530.587	0.157933	3834	3685	4202	3544	4155	3203	3854	3721	2512	3185	2832	2600	3082	3657	3238	2650	3372.12
3588	unknown3687	0.0065055	0.0176718	24	18	2339.29	0.12733	0.276882	20.8511	17.9999	15567.2	0.00670635	0.0166984	22.4255	18.0891	13525.7	1827.79	0.135135	12293	14760	12685	13785	11720	9988	9837	10933	12483	15270	13841	18325	16105	13181	14717	18266	13636.8
3608	unknown373	0.0065055	0.0176718	18	9	9274.77	0.0357413	0.166866	20	6	21711.8	0.00217786	0.00718761	19	7.6	7579.67	10285.6	1.357	166	204	55	12	13388	33615	18489	21355	344	333	190	69	336	35	165	168	5557.75
3625	unknown389	0.0065055	0.0176718	24	9	1154	0.0846971	0.22146	22.9091	6.00002	5032.25	0.00468555	0.0126408	23.4545	7.46916	3829.61	1257.71	0.328418	3440	3752	3067	2242	4874	5395	4836	5024	3579	5129	3972	4099	3244	1784	2269	4100	3800.38
3635	unknown398	0.0065055	0.0176718	18	9	112970	0.0855177	0.22256	20	6.00001	288484	0.00472559	0.0127408	19	7.60001	134950	127693	0.946225	48230	10702	17545	3151	174403	407658	316913	254964	90523	130045	70506	9829	150248	15632	37171	20056	109848
3649	unknown41	0.0065055	0.0176718	18	6	2325.67	0.0394552	0.167576	20	6	6375.25	0.00237879	0.00769243	19	6.01667	3978.49	2404.91	0.604478	2744	2329	3279	3159	5981	5789	7366	6365	1411	2904	3054	2306	3394	3752	2115	3045	3687.06
3683	unknown440	0.0065055	0.0176718	18	0	1014.34	0.410563	0.624077	26.6465	17.9999	3358.5	0.018497	0.0382666	22.3233	18.7014	3389.37	856.439	0.252684	4258	4473	4375	5262	2003	2635	2338	3203	3112	3168	3114	3837	3619	2774	2978	4063	3450.75
3730	unknown483	0.0065055	0.0176718	24	21	1949.49	0.118854	0.266239	23.0287	17.9999	5588.99	0.0063132	0.0159116	23.5144	19.4773	4258.56	1985.21	0.466169	6030	5577	6365	4601	1827	2443	2876	2512	3872	3351	4189	2813	6284	7824	5563	2685	4300.75
3772	unknown520	0.0065055	0.0176718	18	15	19847.6	0.0929428	0.232434	20	12	78576	0.00508554	0.01337	19	13.6167	55368.4	28011	0.505903	46605	67532	38690	54195	5604	51853	29451	44925	72736	80196	76465	84907	62238	48486	53506	64165	55097.1
3799	unknown545	0.0065055	0.0176718	24	3	1077.45	0.266786	0.457136	24.4321	6.63e-05	2501.75	0.0127676	0.0284235	24.2161	1.51354	1649.26	795.827	0.482536	2416	2449	3527	1615	4035	2277	1453	1103	686	1677	465	497	1790	927	734	691	1646.38
3830	unknown573	0.0065055	0.0176718	18	0	4531.67	0.0948051	0.235652	20	17.9999	20066.5	0.00517521	0.01354	19	18.05	16793.5	3625.76	0.215903	20093	20869	19609	20523	10817	12852	12284	13160	13989	18240	21008	17591	25224	19958	16494	18590	17581.3
3845	unknown587	0.0065055	0.0176718	18	9	577.706	0.033711	0.166163	20	5.99999	3389.25	0.00206697	0.00693798	19	7.6	1863.71	1145.36	0.614557	688	906	861	915	3094	3758	3259	3446	819	976	1185	1356	1429	1471	1119	935	1638.56
3874	unknown612	0.0065055	0.0176718	18	6	6229.43	0.0160785	0.159709	20	6	11908	0.00106329	0.00423542	19	6.01667	5212.33	6692.68	1.28401	2490	2258	1863	2621	11790	12759	13184	9899	1308	1775	1246	1104	1778	1637	2967	1742	4401.31
3883	unknown620	0.0065055	0.0176718	18	6	8128.55	0.0197737	0.159709	20	6	17682.2	0.00128104	0.00484275	19	6.01667	7521.02	10216.4	1.35838	2868	2154	2303	4441	13194	18263	21197	18075	1845	1853	2269	1650	2396	2312	4349	1359	6283
3930	unknown663	0.0065055	0.0176718	24	6	3952.73	0.0319306	0.163621	20	6	12781.2	0.00196908	0.00665065	22	6.05	8244.43	2795.9	0.339126	10925	8023	9585	8827	16900	13381	9659	11185	2526	4866	4624	4643	6319	3574	6650	7449	8071
3964	unknown694	0.0065055	0.0176718	24	6	2521.9	0.0140362	0.159709	20	6	41058	0.000940632	0.00387634	22	6.05	15834.1	23794.9	1.50276	6720	5889	5091	5993	36383	45707	42145	39997	6040	5244	7075	4556	5674	4521	5826	2869	14358.1
3985	unknown712	0.0065055	0.0176718	24	6	2572.45	0.0152113	0.159709	20	6	37206	0.00101142	0.00406634	22	6.05	14009.7	21663.6	1.54633	5935	4774	4392	5695	31178	43595	36023	38028	4648	3748	5580	3299	4763	3785	5256	1955	12665.9
3986	unknown713	0.0065055	0.0176718	24	6	370.878	0.0139966	0.159709	20	6	8292	0.000938231	0.00387634	22	6.05	2934.72	5052.49	1.72163	951	752	669	851	7402	9126	8391	8249	822	664	1004	599	766	607	748	340	2621.31
4000	unknown726	0.0065055	0.0176718	24	6	309.713	0.0148526	0.159709	20	6	5374.5	0.000989876	0.00401702	22	6.05	2016.75	3167.88	1.57078	774	598	647	799	4294	5784	5751	5669	681	623	823	578	645	471	669	318	1820.25
4036	unknown759	0.0065055	0.0176718	18	6	2581.82	0.10433	0.248078	20	6	13571.5	0.00563019	0.0144424	19	6.01667	10263.5	2946.33	0.287068	9460	9843	11125	9134	17920	11874	14567	9925	5539	8358	6664	7880	8715	9554	8170	9776	9906.5
4074	unknown793	0.0065055	0.0176718	24	3	3239.26	0.0288871	0.160845	20.8511	6	12171.2	0.00180022	0.00625598	22.4255	4.62813	9606.42	2645.76	0.275416	11549	11638	11321	11224	13726	13666	9607	11686	4687	6576	6601	7081	10506	7439	6900	8442	9540.56
4084	unknown801	0.0065055	0.0176718	24	18	630.739	0.203165	0.376263	28	17.9999	4693.24	0.0100829	0.0230513	26	18.1071	3589.34	231.058	0.0643734	3234	3096	2540	2230	3632	3065	2769	3385	3665	3630	3428	3786	6370	4371	4055	3977	3577.06
4136	unknown849	0.0065055	0.0176718	18	6	4070.46	0.0425447	0.168276	20	5.99999	19750	0.00254419	0.00807651	19	6.01666	15550.5	3872.61	0.249034	13590	14318	15168	15677	18939	20090	20059	19912	10000	12593	12159	13300	16762	15515	10700	12518	15081.2
4137	unknown85	0.0065055	0.0176718	24	9	447.952	0.826911	1	20	6	3989.5	0.0334881	0.0631273	22	7.425	3260.29	605.165	0.185617	2444	1845	3538	3365	4196	3735	4148	3879	1614	3705	3653	3625	3330	3363	1433	3479	3209.5
4162	unknown872	0.0065055	0.0176718	24	3	1098.84	0.0785705	0.212354	23.52	8.12e-05	9633.99	0.004385	0.012083	23.76	1.48504	8276.11	1779.78	0.215051	9597	9369	10065	9505	7633	8996	8177	8368	5709	7354	6734	7640	10003	8392	7230	7774	8284.12
4237	unknown94	0.0065055	0.0176718	18	15	7362.4	0.0219242	0.159709	20	12	39053.5	0.00140564	0.00520581	19	13.6167	31595	8801.02	0.278557	27839	33273	28206	29536	22025	27139	22277	24956	35978	38679	38751	42806	34768	30133	32028	35763	31509.8
4254	unknown955	0.0065055	0.0176718	24	0	1558.82	0.0876199	0.225414	26.4865	6.63e-05	6789.73	0.00482791	0.0129442	25.2432	3.16e-05	4522.35	1822.99	0.403107	7442	7424	6374	5919	3466	4181	2334	3882	2616	3548	3305	3632	5711	2438	4125	4934	4458.19
4281	unknown98	0.0065055	0.0176718	18	15	25101.2	0.0530918	0.181157	20	12	128455	0.00309843	0.00934926	19	13.6167	111017	29437.2	0.265159	104216	127559	111628	121570	66272	94990	73774	87338	118442	133583	124241	137554	119630	110633	110866	129419	110732
4296	unknown993	0.0065055	0.0176718	18	6	587.959	0.040607	0.167576	20	6.00001	4035.5	0.00244063	0.00783391	19	6.01667	3464.46	452.548	0.130626	3485	3635	3501	3623	4022	4378	3936	3806	2341	2664	2563	3226	3847	3239	3032	3256	3409.62
4298	unknown995	0.0065055	0.0176718	24	6	1964.34	0.0334993	0.166153	20	6.00001	9899.5	0.00205537	0.00690437	22	6.05001	6875.93	2439.22	0.354747	6605	7586	6231	6012	11019	11145	8268	9166	3754	5513	4860	6269	5927	4027	4563	6649	6724.62
2661	unknown2852	0.00815751	0.0220763	18	6	1041.21	0.0639651	0.194092	20	6	5397	0.00446565	0.0122304	19	6.01667	4316.68	1058.8	0.245281	3712	3719	4027	4094	5074	5610	5448	5456	3004	3377	3712	3842	4684	4349	3457	3449	4188.38
3239	unknown3372	0.00815751	0.0220763	18	9	466.867	0.164542	0.324291	20	6	3409.75	0.0102191	0.0233257	19	7.6	2808.88	556.114	0.197984	2131	2781	2116	2016	3490	2951	3927	3271	2560	2951	2485	2608	2804	2343	2726	2033	2699.56
3509	unknown3615	0.00815751	0.0220763	24	3	523.259	0.0829768	0.219492	20.6557	6	3413	0.00561679	0.0144251	22.3279	4.63835	2999.99	428.182	0.142728	3350	3581	3501	2783	3755	3077	3723	3097	2045	2496	2391	2783	3061	3004	2608	2565	2988.75
3849	unknown590	0.00815751	0.0220763	24	0	473.585	0.139775	0.293373	24.4321	6.63e-05	4289	0.00886696	0.0208663	24.2161	3.29e-05	3609.52	717.614	0.198812	3893	4933	4721	3609	3660	3666	3265	3356	2463	3159	2659	3609	3829	3341	3430	4080	3604.56
3913	unknown648	0.00815751	0.0220763	18	6	2478.06	0.0152901	0.159709	20	6	4324.25	0.00124596	0.00473664	19	6.01667	1784.47	2570.31	1.44038	645	572	592	546	4233	4219	3937	4908	442	461	449	360	496	737	546	425	1473
3997	unknown723	0.00815751	0.0220763	24	6	243.245	0.0155552	0.159709	20	6	31387.2	0.00126538	0.00479869	22	6.05	9443.36	20694.3	2.19142	431	391	437	597	31219	31915	35926	26489	433	376	597	370	409	311	474	180	8159.69
31	3-[5-(2-Methylpropyl)-3,6-dioxopiperazin-2-yl]propanoic acid	0.00980952	0.0239973	18	6	1636.6	0.25981	0.448735	20	6	8686	0.0177695	0.0370669	19	6.01667	7228.96	1261.22	0.174468	6843	7588	7514	6302	7739	8078	9273	9654	4187	4684	5605	5612	8509	9712	6490	5428	7076.12
37	3'-Hydroxyflavanone	0.00980952	0.0239973	24	18	284.61	0.127488	0.276882	21.3559	17.9999	1423.25	0.00960974	0.0222395	22.678	18.0613	1144.39	262.198	0.229116	1079	1368	1045	1113	566	811	843	945	875	1105	1524	1552	1205	1364	1490	1634	1157.44
45	3-Methylcytidine	0.00980952	0.0239973	24	0	231.224	0.124367	0.273335	20.7529	5.22e-05	1054	0.0094047	0.0218758	22.3765	2.82e-05	813.394	301.809	0.371049	1139	1417	862	798	628	930	836	863	559	517	468	473	1168	957	1011	687	832.062
64	5'-Methylthioadenosine	0.00980952	0.0239973	24	12	131.522	0.113626	0.259021	20	12	811	0.0086932	0.0205243	22	12.1	643.208	191.038	0.297009	564	530	476	519	607	718	542	682	658	789	903	894	597	421	496	715	631.938
84	Ala-Arg	0.00980952	0.0239973	24	3	738.043	0.0438599	0.168276	20	6	4039.75	0.00376514	0.0108039	22	4.675	3367.36	779.405	0.231459	3906	4036	3585	3089	3684	4628	3779	4068	2157	2639	2738	2461	3669	2751	2963	3342	3343.44
87	Ala-Gln	0.00980952	0.0239973	18	6	1319.64	0.28669	0.481336	20	6	9848.5	0.019331	0.039764	19	6.01667	8454.1	1296.38	0.153343	8007	7709	8230	8411	8171	9784	11188	10251	6167	6840	7524	7544	8529	9948	6528	7921	8297
96	Alanine	0.00980952	0.0239973	24	3	1787.21	0.0945501	0.235153	20.9501	6.63e-05	28081.2	0.00740419	0.0180926	22.4751	1.40473	25831.2	3321.2	0.128573	27691	29511	27669	27454	25242	27534	26182	26547	20829	22549	22372	25772	29093	26834	25740	24263	25955.1
145	Benzoic acid	0.00980952	0.0239973	18	9	2903.38	0.0201697	0.159709	20	6	23503.5	0.00188516	0.00647838	19	7.6	14737.9	6713.71	0.455541	10612	9274	9181	8647	22198	25500	23271	23045	9052	11094	12099	10193	9943	10679	8506	11396	13418.1
159	Choline	0.00980952	0.0239973	18	6	421109	0.0611471	0.189661	20	5.99999	4.03742e+06	0.00504984	0.013323	19	6.01666	3.6076e+06	399619	0.110772	3312594	3547484	3518641	3641895	3888156	4083097	4046241	4132191	2886598	3250391	3281155	3493958	3694865	3481062	3190532	3497892	3559172
173	Cystine	0.00980952	0.0239973	24	21	2935.2	0.0591731	0.187903	20	17.9999	19414	0.00490587	0.0130803	22	19.525	16935.9	3022.53	0.178469	20228	20411	19743	16650	14210	12040	12486	10502	18744	17744	17370	17656	21340	21498	15443	19375	17215
275	His-Glu	0.00980952	0.0239973	24	21	1801.71	0.063452	0.193348	20	17.9999	10368	0.00521717	0.0136099	22	19.525	8580.04	1850.03	0.21562	10308	11248	9781	7722	6296	5635	6275	5842	9869	8859	8776	7931	9226	12099	11404	8743	8750.88
282	Histamine	0.00980952	0.0239973	24	0	17090.6	0.244495	0.429479	21.6708	5.94e-05	96455.7	0.0168677	0.035628	22.8354	3.13e-05	77629.4	20712	0.266806	94247	97738	85142	108696	56803	70529	76188	116328	37144	52016	51691	78951	82180	80568	72087	95913	78513.8
309	Ile-Val	0.00980952	0.0239973	18	6	417.193	0.0190363	0.159709	20	5.99998	1261.75	0.00179003	0.00623057	19	6.01665	766.824	467.895	0.610173	621	729	712	486	1252	1039	1281	1475	318	485	438	460	545	371	517	633	710.125
435	N-Oleoyl-L-serine	0.00980952	0.0239973	18	9	282.489	0.0206434	0.159709	20	6	1281.25	0.00192473	0.00657245	19	7.6	590.72	515.229	0.872205	200	121	233	201	1062	1239	1408	1416	213	249	256	264	181	334	163	291	489.438
445	Orthanilic acid	0.00980952	0.0239973	18	6	508.763	0.0511633	0.179456	20	6	1355	0.0043148	0.0119687	19	6.01667	790.388	577.248	0.730334	486	626	455	428	1713	1382	1183	1142	288	502	417	615	529	357	672	732	720.438
528	Ser-Ile	0.00980952	0.0239973	18	6	2550.18	0.0224176	0.159709	20	6	11491.2	0.00207202	0.00694741	19	6.01667	8755.08	2342.18	0.267523	8395	9677	8797	8206	10612	11924	11844	11585	5381	6224	6610	6119	9326	8318	5738	6784	8471.25
542	Sibutramine	0.00980952	0.0239973	18	6	507.349	0.0237455	0.159709	20	6.00002	1624	0.00218135	0.00719301	19	6.01667	1026.89	556.082	0.541522	973	941	894	766	1886	1328	1900	1382	564	673	491	575	918	648	688	725	959.5
544	Stanozolol	0.00980952	0.0239973	18	6	1720.04	0.0252993	0.159709	20	6	3980.5	0.00230836	0.00752084	19	6.01667	1834.56	2197.1	1.19762	714	812	619	806	5085	3991	3789	3057	779	630	727	676	1022	960	773	653	1568.31
558	Thr-Gln	0.00980952	0.0239973	18	6	944.341	0.281229	0.475487	20	6	6138	0.0190158	0.0391716	19	6.01667	5051.82	1021.78	0.20226	4576	4950	4811	4512	4496	5907	7152	6997	3430	3946	4295	3727	5745	5489	4285	4530	4928
592	Tyr-Arg	0.00980952	0.0239973	18	6	6443.86	0.0636748	0.193618	20	6.00001	20315	0.00523329	0.0136343	19	6.01667	11636.3	8589.51	0.738164	9543	10525	7524	4536	23943	23930	12996	20391	4815	6543	6573	5166	8398	4872	6984	12788	10595.4
601	Tyr-Val	0.00980952	0.0239973	18	6	2288.2	0.0288872	0.160845	20	6.00001	5909	0.00259814	0.00819371	19	6.01667	3226.11	2659.64	0.824411	2370	2736	1834	1491	6196	6969	4698	5773	1171	1505	1705	1549	2752	1396	1651	2665	2903.81
651	unknown1042	0.00980952	0.0239973	18	6	1433.66	0.0432899	0.168276	20	6	6054.5	0.00372176	0.0107208	19	6.01667	4542.38	1335.37	0.29398	4046	4152	4714	4699	6708	6551	5287	5672	2371	3032	3145	3626	5345	3762	3471	3508	4380.56
661	unknown1051	0.00980952	0.0239973	18	9	1293.65	0.264169	0.454169	20	6	4685	0.0180245	0.0374501	19	7.6	3342.66	1234.08	0.369193	1770	2011	2020	2112	3266	5395	5071	5008	3242	2610	2909	3018	3859	3795	2048	1467	3100.06
674	unknown1063	0.00980952	0.0239973	18	6	948.23	0.0453995	0.170317	20	6	7083.5	0.00388194	0.0110381	19	6.01667	6082.82	815.469	0.134061	6205	6430	6134	6046	6467	7749	7380	6738	4370	4874	5086	5390	6591	5981	5210	5093	5984
678	unknown1067	0.00980952	0.0239973	24	3	1017.53	0.035758	0.166866	20.1831	6	5353.75	0.00314127	0.00943465	22.0915	4.6644	4686.72	701.034	0.149579	4765	5357	5763	5294	4897	5732	5438	5348	3361	3440	3523	3636	5558	4602	4055	3888	4666.06
684	unknown1072	0.00980952	0.0239973	24	3	1115.46	0.0346549	0.166866	21.0501	5.99997	6092.25	0.00305502	0.00928298	22.5251	4.618	5376.3	694.2	0.129122	6044	6227	6159	5730	5352	6593	6263	6161	4202	4533	4498	3889	5970	5003	4680	4456	5360
691	unknown1079	0.00980952	0.0239973	24	6	621.724	0.062067	0.191281	20	6.00001	4912.25	0.00511672	0.0134357	22	6.05001	3973.75	741.626	0.186631	3640	3946	3624	4137	4292	5194	5371	4792	3223	3340	3298	3553	4326	3902	3144	3062	3927.75
692	unknown108	0.00980952	0.0239973	24	6	313.602	0.0260163	0.159709	20	6	9163.25	0.00236665	0.00766461	22	6.05	2811.43	5940.53	2.11299	212	173	225	513	6457	8479	13205	8512	124	124	139	77	158	168	459	62	2442.94
702	unknown1089	0.00980952	0.0239973	18	6	590.257	0.0567964	0.185039	20	6	5447	0.00473166	0.0127493	19	6.01667	4796.38	422.982	0.0881878	4900	5373	5233	5273	4964	5427	5732	5665	3363	3783	3772	3873	5408	5362	3984	3810	4745.12
703	unknown109	0.00980952	0.0239973	18	6	6036.92	0.0202436	0.159709	20	6	10978.5	0.00189134	0.0064893	19	6.01667	3825.91	7267.85	1.89964	281	188	237	802	8673	11792	14243	9206	155	140	143	111	200	223	673	56	2945.19
704	unknown1090	0.00980952	0.0239973	24	21	338.527	0.133504	0.285187	22.3291	17.9999	3107.75	0.0100029	0.0229288	23.1646	19.4712	2782.37	350.2	0.125864	3126	3243	2722	2714	2624	2312	2313	2332	2394	2720	3046	2749	3365	3253	3107	2706	2795.38
722	unknown1106	0.00980952	0.0239973	18	6	3084.4	0.0260103	0.159709	20	6	15470.5	0.00236616	0.00766461	19	6.01667	12048	3022.58	0.250879	11884	12140	11557	11589	16374	16302	15323	13883	7398	8841	8888	11017	12384	10843	9193	9291	11681.7
847	unknown1219	0.00980952	0.0239973	18	9	2564.68	0.0379482	0.167576	20	6	9594.25	0.00331154	0.00980765	19	7.6	5522.27	3008.13	0.544726	3086	3198	2734	3212	11468	10730	8204	7975	2955	3645	3694	3361	5206	3132	3010	3285	4930.94
876	unknown1245	0.00980952	0.0239973	24	3	801.859	0.0993839	0.24176	21.7778	4.8e-05	4875.5	0.00773411	0.0186973	22.8889	1.43058	4233.16	759.365	0.179385	4924	4382	5287	4909	5477	4460	4665	4346	2754	3362	3772	3778	4847	3309	3651	4113	4252.25
893	unknown1260	0.00980952	0.0239973	18	6	1852.62	0.246382	0.432267	20	6	8797	0.0169793	0.0357799	19	6.01667	6995.1	1612.59	0.230532	5926	6524	7001	7354	7415	8167	9966	9640	3493	4391	5539	6093	8838	8106	4567	5775	6799.69
904	unknown1270	0.00980952	0.0239973	24	3	805.218	0.145216	0.299708	26.3284	8.01e-05	4711.49	0.0107606	0.0243562	25.1642	1.5728	3739.17	914.241	0.244504	4783	3806	5327	4930	4421	4253	3416	3353	2206	3432	2561	3658	3745	2906	2755	4057	3725.56
944	unknown1306	0.00980952	0.0239973	24	0	857.897	0.101864	0.244631	25.1282	6.63e-05	4414.99	0.00790246	0.0189993	24.5641	3.24e-05	3440.15	1010.69	0.293792	4434	4235	4158	4833	2551	3096	2975	3182	2197	2569	2982	3156	4771	3711	2568	3344	3422.62
947	unknown1309	0.00980952	0.0239973	18	0	2084.37	0.066912	0.197632	20	17.9999	9119.99	0.0054668	0.0140984	19	18.05	7502.47	1967.37	0.262229	10194	11312	8110	8461	3351	5460	5414	5367	8917	8549	8374	6890	9995	8702	9687	8096	7929.94
949	unknown1310	0.00980952	0.0239973	18	0	1486.16	0.220157	0.399005	25.1282	17.9999	5941.49	0.0154151	0.0332407	21.5641	18.5055	5536.2	1316.65	0.237827	7327	7319	6558	7565	4237	5581	3427	4591	4644	4943	5178	5666	7335	4355	5434	6642	5675.12
952	unknown1313	0.00980952	0.0239973	24	21	1566.77	0.0859947	0.223638	20	17.9999	7532.24	0.00681422	0.0169093	22	19.525	6131.34	1557.78	0.254068	7718	8676	5714	6788	2516	4508	4047	4555	8012	6041	6503	5196	8222	6989	8459	6459	6275.19
982	unknown1340	0.00980952	0.0239973	18	0	2126.8	0.06333	0.193348	24.8451	17.9999	5763.24	0.00520833	0.0136099	21.4225	18.4714	4930.45	1838.79	0.372946	7424	7455	7365	6244	4372	4383	2610	3425	3562	3939	4089	4258	7579	4290	4887	6297	5136.19
994	unknown1351	0.00980952	0.0239973	18	6	1411.74	0.243334	0.428307	20	6.00001	8279	0.0167989	0.0355173	19	6.01667	7092.78	958.009	0.135068	7856	8193	6480	6201	6535	8684	8343	9554	4961	4817	5836	5192	9195	6833	5900	7047	6976.69
1009	unknown1365	0.00980952	0.0239973	24	6	643.114	0.0735527	0.205634	21.0501	5.99998	3978.75	0.00594108	0.0151234	22.5251	6.02583	3371.95	264.06	0.0783108	3705	3444	3622	4175	3912	4296	3972	3735	1867	2718	2946	3292	3458	3050	2469	3094	3359.69
1025	unknown138	0.00980952	0.0239973	24	21	1322.29	0.140338	0.293837	23.52	17.9999	5337.24	0.0104461	0.0237812	23.76	19.4868	4228.75	1577.27	0.372986	5401	4572	3675	7294	1452	4102	2280	3569	3240	3161	3914	3913	5778	5298	4829	5444	4245.12
1080	unknown1429	0.00980952	0.0239973	24	0	1605.13	0.0705174	0.201231	24.2975	6.63e-05	6839.49	0.00572506	0.014651	24.1488	3.3e-05	5496.16	1690.47	0.307572	6932	6759	6857	6810	4035	4500	5318	5039	3942	4007	4784	4478	7212	7450	4818	4868	5488.06
1124	unknown1469	0.00980952	0.0239973	24	3	805.395	0.0805731	0.216026	21.6708	6.6e-05	3802.75	0.00643609	0.0161555	22.8354	1.42725	3220.58	691.757	0.214793	4279	3205	3905	3822	3891	4277	3329	3425	2000	2576	2539	2711	3618	2285	2684	3278	3239
1311	unknown1637	0.00980952	0.0239973	18	6	949.821	0.109039	0.254247	20	6.00001	4075.75	0.00838628	0.0199849	19	6.01667	2995.38	1095.5	0.365729	2230	2514	2580	2464	3497	3838	4864	4104	1877	2320	2387	2283	2849	3502	2162	2331	2862.62
1326	unknown1650	0.00980952	0.0239973	18	9	1328.48	0.182735	0.349659	20	5.99998	9450.75	0.0131288	0.0290484	19	7.59999	6901.64	2080.03	0.301382	5522	4599	5250	5729	8283	7283	13399	8838	4659	7142	6158	5654	6403	5957	3476	5532	6492.75
1362	unknown1683	0.00980952	0.0239973	24	21	1692.64	0.0891329	0.226893	21.0501	17.9999	13204.7	0.00703156	0.0173288	22.5251	19.4853	11310.5	1842.94	0.162941	11781	12340	11693	12957	9431	9703	8280	8185	10256	12151	11202	12150	14066	12092	10776	15885	11434.2
1390	unknown1708	0.00980952	0.0239973	18	6	1270.67	0.537644	0.763279	20	6	8625.5	0.0329361	0.0622494	19	6.01667	7534.85	994.178	0.131944	6849	7404	7815	6858	7823	8016	9694	8969	4807	5947	6024	6687	8879	9766	5881	7211	7414.38
1436	unknown175	0.00980952	0.0239973	18	9	4393.25	0.40241	0.61505	20	5.99999	16562.5	0.0257954	0.0504717	19	7.59999	12532.9	4293.1	0.342547	10990	9449	6141	4911	17315	18690	18119	12126	14745	15693	11077	7406	15699	11004	7409	6249	11688.9
1489	unknown1798	0.00980952	0.0239973	18	6	4829.89	0.0296479	0.160845	20	6	10839	0.002659	0.00833707	19	6.01667	3638.54	7348.87	2.01973	64	41	32	138	6853	10634	15979	9890	23	21	24	24	29	39	161	16	2748
1499	unknown1806	0.00980952	0.0239973	24	15	5850.96	0.0887559	0.226466	23.3952	12	22684.8	0.00700551	0.0172843	23.6976	13.4831	17508.5	5706.25	0.325913	12082	15732	10981	11674	11605	14521	13200	21902	21987	21785	21823	25144	22693	13897	20880	19752	17478.6
1522	unknown1827	0.00980952	0.0239973	18	0	1743.02	0.989815	1	27.8233	17.9999	4312.49	0.0547102	0.0944934	22.9117	18.867	5946.95	6453.44	1.08517	53099	3616	2291	5861	900	744	1271	1402	1049	9777	911	1727	2084	1393	11973	1800	6243.62
1599	unknown1897	0.00980952	0.0239973	18	9	2557.07	0.039448	0.167576	20	5.99998	10163.5	0.00342743	0.0100752	19	7.59999	6180.05	3307.16	0.535134	3420	5551	2229	3369	12573	8806	9807	9468	2787	4667	6998	4423	3703	4017	3704	2957	5529.94
1706	unknown1993	0.00980952	0.0239973	24	18	1412.45	0.61025	0.834356	27.8233	17.9999	5629.98	0.0366257	0.0679183	25.9117	18.0985	2642.17	2048.19	0.775193	3098	806	484	1244	487	645	841	824	1407	2452	3483	2304	13864	1793	4022	2841	2537.19
1849	unknown2120	0.00980952	0.0239973	18	9	13237.7	0.01583	0.159709	20	6	100354	0.00151717	0.00549736	19	7.6	38111	45883.6	1.20395	5469	5912	2747	1620	98418	108285	104494	90219	7741	8662	5718	3810	9707	2774	5230	4654	29091.2
1997	unknown2254	0.00980952	0.0239973	24	3	14947.5	0.0482596	0.174826	20	6.63e-05	90510.9	0.00409758	0.0114987	22	1.37504	73865.7	26093.4	0.353254	96757	88722	100662	75903	78591	69016	90594	86083	38374	51488	49745	56834	96730	84184	70073	70285	75252.6
2007	unknown2263	0.00980952	0.0239973	24	15	700.212	0.213283	0.390163	20.9501	12	3475.25	0.0150001	0.0324753	22.4751	13.4602	2416.73	1288.91	0.533327	1661	2630	849	1445	1820	2736	1817	2008	2769	2821	3942	4369	3594	1558	2049	2133	2387.56
2008	unknown2264	0.00980952	0.0239973	24	15	957.776	0.0557305	0.183256	20	12	4568.25	0.00465322	0.0126007	22	13.475	2971.05	1984.11	0.667813	2248	2747	1323	1962	1828	2593	2043	2458	3397	4205	4896	5775	3813	2209	2482	2704	2917.69
2063	unknown2313	0.00980952	0.0239973	24	15	24783	0.171046	0.332867	21.5648	12	112123	0.0123999	0.0276761	22.7824	13.4583	82791.5	32426.6	0.391665	73555	72948	59171	38929	62555	62965	61827	59111	110636	139362	110667	87826	146753	82678	80712	65115	82175.6
2086	unknown2334	0.00980952	0.0239973	18	9	783.121	0.049202	0.176258	20	5.99999	3085.5	0.00416826	0.0116344	19	7.59999	1999.62	855.233	0.427698	1013	1276	1261	1466	3225	2774	2989	3354	850	1357	1673	2158	1582	1553	1240	1533	1831.5
2088	unknown2336	0.00980952	0.0239973	24	6	1857.75	0.0739934	0.206162	20	6	22890.5	0.00597234	0.0151762	22	6.05	20098	2028.57	0.100934	19635	19892	19897	20332	22133	22406	23647	23376	14667	19140	18802	19106	20900	18015	17818	19788	19972.1
2117	unknown2362	0.00980952	0.0239973	18	6	26378.6	0.0183088	0.159709	20	6	52652.5	0.00172861	0.00611012	19	6.01667	18829.1	34451.1	1.82967	2737	1996	1883	2434	60610	52493	59019	38488	1204	2408	1578	1162	1664	2065	3107	1621	14654.3
2121	unknown2366	0.00980952	0.0239973	24	0	311.304	0.244359	0.429414	26.8085	6.63e-05	1734.5	0.0168597	0.035628	25.4043	3.14e-05	1210.88	399.588	0.329999	2262	1811	1513	1352	1129	967	763	1124	688	1121	898	997	1189	593	1135	1583	1195.31
2141	unknown2384	0.00980952	0.0239973	24	21	1313.27	0.0763581	0.208995	22.7907	17.9999	8621.49	0.00613965	0.0155194	23.3953	19.4742	6957.76	1399.59	0.201156	6928	8880	5825	7037	4499	6240	5188	4507	5894	7134	6712	8590	9415	7708	8575	8788	6995
2142	unknown2385	0.00980952	0.0239973	18	6	8162.49	0.0197324	0.159709	20	6	15809.8	0.00184853	0.00638799	19	6.01667	5970.19	9998.59	1.67475	1173	868	927	1884	12285	16415	19916	14623	825	783	1001	700	1148	980	2075	534	4758.56
2152	unknown2394	0.00980952	0.0239973	24	6	687.131	0.0202187	0.159709	20	6	11490.8	0.00188926	0.0064873	22	6.05	3712.84	7233.87	1.94834	555	463	458	1201	8138	14065	12936	10824	330	349	394	280	453	401	1163	216	3264.12
2226	unknown2460	0.00980952	0.0239973	24	18	3229.36	0.0270054	0.160754	20	12	12948.8	0.00244674	0.00784189	22	14.85	9302.12	5315.56	0.571435	7481	9405	7189	8610	5014	7469	5356	5553	9990	12882	13791	15132	12221	9569	9831	10132	9351.56
2234	unknown2468	0.00980952	0.0239973	24	6	2611.35	0.013537	0.159709	20	6	55564.8	0.00131819	0.0049375	22	6.05	19618.5	33644.5	1.71494	6204	5150	5037	6382	50376	57555	56718	57610	5044	4063	5430	4037	5422	4098	5319	2059	17531.5
2235	unknown2469	0.00980952	0.0239973	24	6	565.332	0.0145652	0.159709	20	6	14534.5	0.00140785	0.00520581	22	6.05	5042.99	8941.08	1.77297	1391	1234	973	1382	13648	14677	16505	13308	1276	988	1325	1095	1357	908	1225	522	4488.38
2244	unknown2477	0.00980952	0.0239973	24	18	6878.03	0.0490594	0.176258	20.0911	12	30221.8	0.00415757	0.0116192	22.0456	14.8508	23677.1	10638.4	0.449313	21116	25479	18267	21397	15859	20290	14551	13799	27660	28749	30408	34070	35060	21898	24637	27091	23770.7
2261	unknown2492	0.00980952	0.0239973	18	6	12248.5	0.0165017	0.159709	20	6	21215.5	0.00157482	0.00565889	19	6.01667	7536.57	13968.4	1.85342	856	677	579	806	17907	20809	25252	20894	716	610	689	685	737	752	731	802	5843.88
2265	unknown2496	0.00980952	0.0239973	24	9	860.019	0.0181336	0.159709	20	6	26333.5	0.00171378	0.00606265	22	7.425	8836.39	11601.2	1.31289	1966	1512	1631	1695	20597	24037	32148	28552	1741	1967	2332	1656	2086	1246	1854	784	7862.75
2267	unknown2498	0.00980952	0.0239973	24	6	460.68	0.0130191	0.159709	20	6	6321.75	0.00127274	0.00481728	22	6.05	2603.79	3505.93	1.34647	1172	1146	1032	1336	5857	6311	6556	6563	1242	974	1360	928	1107	988	1126	483	2386.31
2270	unknown250	0.00980952	0.0239973	18	0	11871.4	0.3321	0.53457	23.9024	17.9999	26147.7	0.0219139	0.044113	20.9512	18.3644	14103.4	11924.1	0.845473	8647	23856	22767	35244	1876	2418	2765	11703	3584	4207	6911	22490	19633	14758	18704	51496	15691.2
2296	unknown2523	0.00980952	0.0239973	18	6	930.376	0.106377	0.250879	20	5.99999	4280.25	0.00820739	0.0196342	19	6.01666	3402.45	835.165	0.245459	3030	2711	3899	2893	3925	4221	4430	4545	2010	3206	2614	2848	3381	3492	3082	2533	3301.25
2318	unknown2543	0.00980952	0.0239973	24	3	743.523	0.0704137	0.201116	20.2759	6.63e-05	4236.25	0.00571766	0.0146407	22.1379	1.38366	3674.58	816.438	0.222185	4701	4421	4018	3805	3905	4220	4136	4679	2056	3069	2714	3227	4360	3483	2922	3709	3714.06
2322	unknown2547	0.00980952	0.0239973	18	6	3900.93	0.0280133	0.160845	20	6	18006.2	0.00252799	0.00803685	19	6.01667	14113.1	3436.67	0.243509	13938	13928	14632	12584	17158	18267	18056	18544	8004	10736	10445	12132	14112	13904	10133	12574	13696.7
2344	unknown2567	0.00980952	0.0239973	18	6	1885.5	0.0357671	0.166866	20	6.00001	5815.75	0.00314198	0.00943465	19	6.01667	4072.73	1384.11	0.339849	3590	4315	4100	5481	4589	5387	6218	7069	1253	1614	1726	2690	3903	2640	3373	4532	3905
2345	unknown2568	0.00980952	0.0239973	18	6	1959.04	0.0556606	0.183256	20	6	6572	0.00464806	0.0125946	19	6.01667	4715.31	1437.9	0.304944	3918	4862	4780	7046	5302	5803	7276	7907	1394	2147	2005	3474	4638	3080	3826	5199	4541.06
2359	unknown2580	0.00980952	0.0239973	24	0	1092.48	0.230711	0.411949	24.0327	6.63e-05	4772.24	0.0160481	0.0343428	24.0163	3.31e-05	3436.42	1611.9	0.469063	6034	3741	3818	5496	2980	3370	2403	3190	1516	2379	2258	2336	6330	2115	3935	3068	3435.56
2382	unknown2600	0.00980952	0.0239973	18	6	908.455	0.0417384	0.168276	20	6.00001	4995.75	0.00360332	0.010487	19	6.01667	4141.75	677.186	0.163502	3958	4380	4903	3928	5347	4746	4803	5087	2312	3238	3188	3434	4295	4350	3595	3391	4059.69
2422	unknown2637	0.00980952	0.0239973	18	9	915.35	0.0287062	0.160845	20	5.99999	6641.25	0.00258364	0.00816554	19	7.6	4030.46	1972.94	0.489508	2408	2649	2350	1935	6806	6356	7211	6192	2539	3144	2830	2406	3483	2643	2394	2936	3642.62
2503	unknown271	0.00980952	0.0239973	18	9	7076.02	0.133458	0.285187	20	6.00001	25585.8	0.00999986	0.0229288	19	7.60001	11976.6	11381.3	0.950295	5009	674	2833	1186	4402	33097	32747	32097	7727	10937	7396	1673	7191	1845	3514	3501	9739.31
2513	unknown2719	0.00980952	0.0239973	18	6	704.985	0.21011	0.386332	20	6.00001	2875	0.0148079	0.0321878	19	6.01667	2196.17	695.646	0.316754	2210	1843	1577	1633	2915	2858	3160	2567	1663	1673	1522	1714	2741	2288	1592	1834	2111.88
2559	unknown2760	0.00980952	0.0239973	24	21	10791.9	0.245492	0.43088	23.2718	17.9999	71439.7	0.0169267	0.0357033	23.6359	19.4815	63863	10525.5	0.164814	71889	75013	68120	67184	47584	55365	62951	51314	55105	58004	62764	63425	81707	77643	75391	51018	64029.8
2597	unknown2795	0.00980952	0.0239973	18	9	216.021	0.188802	0.357618	25.1282	6	2990.25	0.0135042	0.0297423	21.5641	7.96552	2868.58	178.169	0.0621105	2612	2582	2684	2693	2905	2811	2995	3250	2944	2921	2851	3138	2670	2727	2896	2910	2849.31
2611	unknown2807	0.00980952	0.0239973	18	6	1470.25	0.0366495	0.166866	20	6	4921.5	0.00321073	0.0095747	19	6.01667	3519.84	1243.71	0.353343	3759	3961	3115	2677	5207	5214	4253	5012	1729	2196	2392	2410	3358	2353	2378	3892	3369.12
2621	unknown2816	0.00980952	0.0239973	24	0	1801.35	0.0998173	0.242678	25.2722	6.63e-05	8065.23	0.00776358	0.0187486	24.6361	3.23e-05	6000.8	2037.17	0.339483	8593	8279	8101	7288	5713	5230	3243	5159	3400	5069	4759	5361	7982	4696	5293	7215	5961.31
2642	unknown2835	0.00980952	0.0239973	18	9	2091.98	0.33228	0.534661	20	6	7662.75	0.0219241	0.044113	19	7.6	5507.92	2041.4	0.37063	2840	3410	2968	3205	5547	8259	8699	8146	4830	4698	5106	5073	6685	6606	3211	2423	5106.62
2679	unknown2869	0.00980952	0.0239973	24	6	599.627	0.0356005	0.166866	20	6	3118	0.00312897	0.00941519	22	6.05	2412.63	504.86	0.209257	2551	2642	2598	2013	2993	3311	3164	3004	1874	2181	1873	1622	2667	1809	1761	2038	2381.31
2725	unknown291	0.00980952	0.0239973	18	9	4669.38	0.212907	0.389805	20	6.00002	9558.5	0.0149774	0.0324423	19	7.60001	5572.54	4560.74	0.81843	1227	2063	585	237	1005	12943	11731	12555	8806	6479	4919	3116	3400	1412	3296	1042	4676
2758	unknown294	0.00980952	0.0239973	18	9	6207.34	0.185612	0.35374	23.9024	6	9964.75	0.013307	0.0293977	20.9512	7.8674	6255.5	4716.04	0.753903	1976	2545	1026	476	1787	12798	12915	12359	11492	9806	7618	3154	5356	1502	3311	1942	5628.94
2764	unknown2945	0.00980952	0.0239973	24	3	1082.23	0.0441879	0.168279	21.0501	6	6693.5	0.00379006	0.0108455	22.5251	4.61802	5917.09	756.941	0.127925	5972	6689	6981	6822	6178	7021	6508	7067	3853	4973	4865	5348	6316	5469	4799	5528	5899.31
2794	unknown2972	0.00980952	0.0239973	18	6	1562	0.296166	0.491906	20	6.00001	6883.25	0.0198755	0.0406907	19	6.01667	5339.18	1594.18	0.298582	4264	4639	4343	4392	6383	6620	7723	6807	3045	3551	4411	4746	6005	6584	4328	4495	5146
2805	unknown2982	0.00980952	0.0239973	18	6	468.105	0.211913	0.388915	20	5.99998	4450.25	0.0149172	0.0323281	19	6.01666	3961.72	390.196	0.0984914	4047	4089	4268	3690	5044	4317	4102	4338	2611	3340	2996	4024	4331	4137	3402	3895	3914.44
2820	unknown2996	0.00980952	0.0239973	24	3	537.401	0.0228015	0.159709	20	6	3034.5	0.00210371	0.00701777	22	4.675	2559.33	550.475	0.215086	2930	2996	2680	2558	3210	2977	2905	3046	1594	2009	1843	2104	2867	2373	2329	2258	2542.44
2852	unknown3023	0.00980952	0.0239973	18	6	1047.58	0.0598373	0.188828	20	6	6293	0.00495439	0.0131851	19	6.01667	5387.38	640.628	0.118913	6059	6117	5202	5615	6302	6237	6105	6528	2799	3834	3741	4760	6406	4856	4528	5867	5309.75
2876	unknown3045	0.00980952	0.0239973	18	9	1343.15	0.120454	0.267566	24.9858	6	5844.5	0.00914664	0.0214197	21.4929	7.95384	4979.31	1138.59	0.228663	3289	3286	3786	3931	5187	5851	6046	6294	5554	5128	5323	5881	5332	5580	4065	3112	4852.81
2883	unknown3051	0.00980952	0.0239973	18	6	912.168	0.127427	0.276882	20	5.99998	5551	0.00960572	0.0222395	19	6.01666	4597.4	914.694	0.198959	4116	4340	4352	4265	5215	5366	5987	5636	3083	3851	3856	4146	5040	5054	3841	3637	4486.56
2888	unknown3056	0.00980952	0.0239973	18	6	617.835	0.0907707	0.229578	20	6	4078.25	0.00714455	0.0175473	19	6.01667	3459.48	501.138	0.14486	3667	3385	3759	3321	4205	3821	4159	4128	2151	2651	2726	3155	4087	3554	2642	2969	3398.75
2922	unknown3087	0.00980952	0.0239973	18	6	1264.84	0.0186614	0.159709	20	6.00002	6051.5	0.00175841	0.00617011	19	6.01667	4818.99	949.433	0.197019	5207	5395	5375	4586	6253	6336	5686	5931	2518	3489	3564	3533	5071	4440	3613	4266	4703.94
2933	unknown3097	0.00980952	0.0239973	18	6	550.129	0.854665	1	20	6.00001	4387.5	0.0484708	0.0855949	19	6.01667	3934.24	488.827	0.124249	3806	3643	3408	3455	4570	4595	4340	4045	3090	3691	3138	3916	4847	3730	3967	3759	3875
2950	unknown3111	0.00980952	0.0239973	18	6	714.178	0.0931778	0.23281	20	6	4389.5	0.00731009	0.0179031	19	6.01667	3693.49	636.859	0.172427	3803	3687	3597	3156	4288	4083	4495	4692	2771	3145	3068	3263	4070	3844	2855	3044	3616.31
2988	unknown3146	0.00980952	0.0239973	18	6	917.117	0.106217	0.250678	20	6.00001	5256.5	0.00819658	0.0196192	19	6.01667	4460.26	638.586	0.143172	4534	4611	4832	4269	5072	5165	5546	5243	2718	3622	3303	3754	4778	5525	3482	3672	4382.88
3007	unknown3163	0.00980952	0.0239973	24	3	1128.9	0.0697804	0.200833	21.253	6.63e-05	7971	0.00567242	0.0145335	22.6265	1.41419	6764.6	1685.14	0.249112	7623	8474	8035	7752	7347	6961	7246	7198	4180	5887	4908	5880	7800	8119	5519	6186	6819.69
3026	unknown3180	0.00980952	0.0239973	18	9	4025.74	0.55411	0.77924	20	5.99999	12582.2	0.0337808	0.0635685	19	7.59999	9357	3698.61	0.395277	3112	5222	4736	5571	9489	11889	15449	13502	7871	8396	10193	10961	6970	15809	4976	3933	8629.94
3053	unknown3204	0.00980952	0.0239973	18	9	1253.7	0.230878	0.41198	20	6	9614.75	0.0160581	0.0343428	19	7.6	8054.33	1347.83	0.167342	6163	7521	5880	6750	9771	10081	9941	8666	7341	7475	7266	7783	7907	9086	6768	6231	7789.38
3059	unknown321	0.00980952	0.0239973	18	9	79471.9	0.0745317	0.207139	20	6	527666	0.00601049	0.0152374	19	7.6	184958	249376	1.34829	1617	494	7707	4035	823932	114136	637296	535299	4506	4713	3520	13885	4944	13422	2797	2673	135936
3080	unknown3229	0.00980952	0.0239973	18	9	2358.73	0.114296	0.260072	25.5652	12	7487.25	0.00873785	0.0206185	21.7826	10.5579	6316.21	1763.92	0.279269	2948	4092	3915	4115	8266	7473	6828	7338	5642	7843	6896	9568	4296	7927	5738	5550	6152.19
3089	unknown3237	0.00980952	0.0239973	18	9	6242.52	0.499901	0.720804	20	6.00001	29011.8	0.0309809	0.05894	19	7.60001	23840.1	5702.45	0.239196	12290	19317	17628	16655	35223	26805	26343	27676	17142	24182	23135	29458	15524	22404	22487	27237	22719.1
3135	unknown3279	0.00980952	0.0239973	24	3	3953.26	0.0622034	0.191565	20.3695	5.99999	13353.5	0.00512663	0.0134431	22.1848	4.65389	10089.1	3538.7	0.350744	14146	14807	11158	7972	14941	14109	10703	13661	4303	7291	6177	5820	10943	5914	8082	9802	9989.31
3139	unknown3282	0.00980952	0.0239973	18	6	2649.53	0.0350115	0.166866	20	6.00001	7417	0.00308293	0.00932413	19	6.01667	4914.58	2375.73	0.483404	4647	5284	3589	3263	7422	7113	7813	7320	2971	3557	3350	2186	5520	3806	3522	2664	4626.69
3155	unknown3297	0.00980952	0.0239973	18	6	1432.24	0.0250251	0.159709	20	5.99998	5755	0.00228602	0.00747472	19	6.01666	4297.86	1390.39	0.323506	3691	4177	3626	3948	5982	5650	5394	5994	2735	3331	3367	3481	4353	3976	3109	3256	4129.38
3157	unknown3299	0.00980952	0.0239973	18	6	326.33	0.417516	0.63079	20	6	1937.75	0.0266128	0.0517902	19	6.01667	1712.82	196.013	0.114439	1670	2042	1519	1485	1651	1920	1994	2186	1354	1302	1335	1412	2140	1796	1745	1474	1689.06
3201	unknown3338	0.00980952	0.0239973	18	0	5025.05	0.237799	0.420961	25.2722	17.9999	15869.5	0.0164705	0.0349939	21.6361	18.5231	14257.4	5770.28	0.404721	26006	25808	17423	17129	10854	11205	6724	9191	12667	13976	12455	10646	18837	8208	18574	17859	14847.6
3210	unknown3346	0.00980952	0.0239973	24	0	665.741	0.119932	0.26712	24.4321	6.63e-05	3942.5	0.00911209	0.0213503	24.2161	3.29e-05	3225.57	796.897	0.247057	3825	3667	4387	3891	3011	2747	3439	2962	2101	2640	2717	2748	3692	4276	2629	2789	3220.06
3265	unknown3396	0.00980952	0.0239973	18	6	680.414	0.163566	0.323159	20	6	4372.25	0.0119294	0.0267777	19	6.01667	3578.11	685.841	0.191677	4086	3722	3113	3279	4007	4041	3990	5451	1933	3076	2939	2991	3862	3440	2618	3372	3495
3294	unknown3421	0.00980952	0.0239973	18	0	2110.01	0.342427	0.547327	20	17.9999	8609.74	0.0224925	0.0449642	19	18.05	6774.77	2249.91	0.332101	9987	10393	9245	7029	4939	4340	3602	4194	6735	7717	6516	7082	9186	3826	7945	13482	7263.62
3295	unknown3422	0.00980952	0.0239973	18	6	2321.61	0.0456142	0.170561	20	6	12213.8	0.00389819	0.011064	19	6.01667	9810.98	2403.29	0.244959	8972	9887	8486	7653	13338	11947	11524	12046	8380	8909	8476	7605	9766	9149	8521	7657	9519.75
3319	unknown3444	0.00980952	0.0239973	24	3	480.479	0.134057	0.285788	22.7907	6.48e-05	4459	0.0100388	0.0229842	23.3953	1.46224	3873.52	749.067	0.193381	4887	4553	4135	4261	4561	3887	3462	4139	2456	3433	3274	3725	4307	3705	3760	3579	3882.75
3341	unknown3464	0.00980952	0.0239973	18	6	1008.69	0.558167	0.783343	20	5.99999	7400.5	0.0339882	0.0638477	19	6.01666	6346.32	1032.6	0.162708	5189	6116	6264	5993	7011	6281	8232	8078	4774	5067	5500	5804	6308	8077	6098	4747	6221.19
3345	unknown3468	0.00980952	0.0239973	24	3	662.559	0.0695428	0.20048	20.7529	5.99997	4131.5	0.00565543	0.0144985	22.3765	4.63321	3680.29	448.764	0.121937	3899	4634	4135	3741	4223	3891	3890	4522	2511	3137	2905	3195	4250	3155	3333	3280	3668.81
3360	unknown3481	0.00980952	0.0239973	18	6	567.276	0.308051	0.505059	20	5.99997	3250.25	0.0205542	0.0418625	19	6.01665	2525.46	707.327	0.280078	2113	2380	2108	2335	2470	3147	3821	3563	1726	1890	1851	2038	2691	3280	2082	1541	2439.75
3410	unknown3526	0.00980952	0.0239973	24	3	1507.2	0.106536	0.251045	22.3291	6	5563.75	0.00821805	0.0196489	23.1646	4.56003	4504.54	962.704	0.213719	6115	6220	5319	4146	7133	6062	4203	4857	2612	3858	3328	3244	3855	2662	3831	4413	4491.12
3456	unknown3568	0.00980952	0.0239973	24	0	7611.3	0.0683409	0.199113	24.7059	6.63e-05	26555.9	0.00556938	0.0143203	24.3529	3.27e-05	19547.4	7982.91	0.408386	24444	29419	26176	26185	12520	13545	20596	15491	10505	14921	13908	16876	26056	27085	16849	16764	19458.8
3490	unknown3599	0.00980952	0.0239973	24	3	2666.85	0.139133	0.292527	22.9091	6.63e-05	10787.5	0.0103683	0.0236216	23.4545	1.46594	8567.65	2385.54	0.278436	12632	12725	10122	7671	12345	10426	7304	10580	5326	6841	5780	6319	8438	4605	7451	8936	8593.81
3492	unknown360	0.00980952	0.0239973	18	9	2395.32	0.0152085	0.159709	20	6	14686.2	0.00146358	0.00535244	19	7.6	5346.63	6783.94	1.26882	329	330	374	828	16117	15671	14214	12743	401	568	556	398	551	423	392	314	4013.06
3523	unknown3628	0.00980952	0.0239973	18	0	1262.01	0.122768	0.271216	20	17.9999	9567.75	0.0092994	0.0216704	19	18.05	8757.72	1037.7	0.11849	9393	10033	10482	9591	6978	7371	7789	7736	7655	9308	9354	9770	10144	9575	8361	10191	8983.19
3534	unknown3638	0.00980952	0.0239973	18	0	2273.35	0.128237	0.277922	24.2975	17.9999	19149.2	0.00965883	0.0223293	21.1488	18.408	17849.3	2398.43	0.134371	20338	22791	19698	19262	17971	15006	15127	15792	16184	17134	17345	17112	20981	20646	17039	17931	18147.3
3537	unknown3640	0.00980952	0.0239973	18	0	942.043	0.101513	0.244195	23.9024	17.9999	8485.24	0.0078787	0.0189526	20.9512	18.3644	7695.62	1004.49	0.130528	8768	9262	8410	8102	7442	6548	6635	7240	6587	7011	7626	7698	9249	9282	7347	8063	7829.38
3578	unknown3678	0.00980952	0.0239973	24	9	823.072	0.132709	0.28419	20	6.00002	4328.25	0.00995108	0.0228584	22	7.42501	3469.6	908.276	0.261781	2806	3084	2818	2236	5113	3958	4012	4230	3449	3983	3807	3299	2199	4026	2425	2849	3393.38
3591	unknown369	0.00980952	0.0239973	18	9	2735.44	0.922693	1	20	6	68237.5	0.0516357	0.0900091	19	7.6	24115.7	32334.5	1.34081	557	125	1378	396	245377	4139	14883	8551	300	1604	687	3511	1114	617	341	571	17759.4
3607	unknown372	0.00980952	0.0239973	18	9	275742	0.0224682	0.159709	20	6	707701	0.0020762	0.00694741	19	7.6	277337	318767	1.14938	50834	65871	25112	13162	531969	918084	646272	734480	77653	75302	58521	31576	82650	23895	51420	47998	214675
3612	unknown377	0.00980952	0.0239973	18	9	36334	0.134659	0.286663	20	5.99999	255125	0.010078	0.0230513	19	7.6	105660	114339	1.08214	18527	2320	19258	11578	40979	398170	248363	332989	29107	56007	39131	13916	39219	6508	29770	45094	83183.5
3616	unknown380	0.00980952	0.0239973	24	0	109.602	0.973174	1	20	6	199548	0.0539522	0.0933332	22	3.3	49256.5	157263	3.19274	604	348	407	345	797593	223	198	178	70	104	99	218	409	216	226	253	50093.2
3624	unknown388	0.00980952	0.0239973	24	9	917.825	0.103453	0.246521	22.5575	6.00002	4081.25	0.00801003	0.0192152	23.2788	7.4607	3106.28	1016.8	0.327339	2750	3020	2310	1856	3945	4399	4075	3906	2840	4105	3260	3319	2796	1321	1928	3371	3075.06
3627	unknown390	0.00980952	0.0239973	18	15	2175.41	0.0393306	0.167576	20	12	4407.5	0.00341837	0.0100554	19	13.6167	3323.7	2183.09	0.656823	4360	4420	3993	3465	346	897	1289	1267	4163	4597	4684	4186	4111	2850	3488	4725	3302.56
3716	unknown470	0.00980952	0.0239973	18	9	5450.56	0.0406521	0.167576	20	5.99999	21605.8	0.00352005	0.0102985	19	7.6	12316.2	7292.29	0.59209	5516	7403	4359	9823	15271	22989	20905	27258	4833	7968	10168	10095	7476	4495	7105	8459	10882.7
3724	unknown478	0.00980952	0.0239973	24	21	9380.83	0.128986	0.278697	20	17.9999	40385.5	0.00970787	0.0223948	22	19.525	33677.9	9067.33	0.269237	41021	51913	28337	44657	15235	27784	17850	23866	34019	31798	36159	38062	45094	32161	38762	45525	34515.2
3766	unknown515	0.00980952	0.0239973	24	0	629.502	0.066588	0.197079	24.0327	17.9999	2317.99	0.0054435	0.0140467	24.0163	21.002	1812.12	653.894	0.360845	2045	2518	2154	2201	851	1612	1225	1650	1149	1320	1524	1465	2858	2729	1902	1783	1811.62
3794	unknown540	0.00980952	0.0239973	18	0	658.493	0.408205	0.621713	20	17.9999	3071.75	0.0261096	0.0509484	19	18.05	2715.66	538.88	0.198434	3179	3354	3486	3511	1850	2093	2570	2373	2150	2468	2849	3154	3315	4092	2195	2685	2832.75
3802	unknown548	0.00980952	0.0239973	18	6	30372.7	0.0397453	0.167576	20	6.00001	131136	0.00345033	0.0101288	19	6.01667	86594	44307.3	0.511667	71539	77375	58562	63259	96425	149241	128559	150321	62513	61183	60240	51297	73326	60800	74409	60549	81224.9
3870	unknown609	0.00980952	0.0239973	18	6	5755.32	0.0339298	0.166163	20	6.00001	27598	0.00299814	0.00914865	19	6.01667	20648.8	6437.81	0.311776	18802	19392	18205	20340	23730	31364	25151	30147	12734	15885	15681	16537	20931	18275	14535	16190	19868.7
3878	unknown616	0.00980952	0.0239973	18	6	5390.98	0.0211503	0.159709	20	6	11676.2	0.00196696	0.00665065	19	6.01667	5083.52	6592.08	1.29676	2194	1710	1785	3196	8613	11623	14435	12034	1556	1167	1655	912	1857	1546	3252	1020	4284.69
3890	unknown627	0.00980952	0.0239973	18	6	5731.1	0.0228754	0.159709	20	6	11247.2	0.0021098	0.00703265	19	6.01667	3924.96	7429.76	1.89295	339	153	202	1016	8198	11460	15426	9905	140	103	180	83	214	181	717	77	3024.62
3891	unknown628	0.00980952	0.0239973	18	6	390699	0.0190737	0.159709	20	6	788497	0.00179317	0.00623649	19	6.01667	319556	470329	1.47182	99612	70996	84639	191635	602247	812517	952250	786973	58020	53320	69929	46459	78912	75006	176621	41847	262561
3895	unknown631	0.00980952	0.0239973	24	6	4366.03	0.020661	0.159709	20	6	31225.2	0.0019262	0.00657245	22	6.05	11794	17607	1.49288	4571	3652	3565	7822	22511	33404	37799	31187	2916	2273	3016	2006	3535	3300	7730	1943	10701.9
3900	unknown636	0.00980952	0.0239973	18	9	14528.9	0.0164269	0.159709	20	6	112898	0.00156842	0.00564526	19	7.6	53955.9	43938.7	0.814344	20100	19860	18612	24502	102297	120915	117217	111165	22652	25704	23232	27076	26063	18934	27806	18962	45318.6
3907	unknown642	0.00980952	0.0239973	24	6	4253.95	0.0184597	0.159709	20	6	31508.5	0.00174137	0.0061302	22	6.05	11700	17983.8	1.53708	4274	3116	3439	8073	24242	32428	38028	31336	2544	2383	2620	2038	3096	2816	7058	1861	10584.5
3929	unknown662	0.00980952	0.0239973	18	6	11177.2	0.0190131	0.159709	20	6	21419.2	0.00178807	0.00622877	19	6.01667	9198.81	12405.6	1.34861	3733	2924	2963	3554	20219	22664	24991	17803	2131	3751	2497	1861	3004	2607	5297	3129	7695.5
3950	unknown681	0.00980952	0.0239973	18	6	1422.35	0.0155007	0.159709	20	5.99998	4370.5	0.00148881	0.00542638	19	6.01666	2752.32	1529.34	0.555653	2419	2347	2207	2350	3615	4736	4487	4644	1354	1668	1797	1755	2462	1825	1552	1854	2567
3951	unknown682	0.00980952	0.0239973	24	18	3355.58	0.0143407	0.159709	20	12	11055.2	0.00138833	0.00516008	22	14.85	7838.11	6701.16	0.854946	7305	9122	7483	7935	2128	3703	2871	3527	9078	11238	11481	12424	9643	9554	8427	10488	7900.44
3980	unknown708	0.00980952	0.0239973	18	15	4692.18	0.0149077	0.159709	20	12	17444.5	0.00143755	0.00527509	19	13.6167	12509.2	6083.81	0.486348	10451	13229	10724	11727	6009	8303	6749	7556	14484	18199	17948	19147	13228	13957	13413	14080	12450.2
3999	unknown725	0.00980952	0.0239973	24	9	54273.8	0.0143822	0.159709	20	6	1.38731e+06	0.00139194	0.00516463	22	7.425	475795	603953	1.26936	119441	96522	99903	122520	1219890	1428572	1524569	1376212	121551	101536	144774	95346	105861	82801	117678	44554	425108
4016	unknown740	0.00980952	0.0239973	18	6	7763.86	0.0743819	0.206855	20	5.99999	38557.2	0.00599988	0.0152194	19	6.01666	29739.3	8239.7	0.277064	28782	27204	25720	28145	32883	41474	38978	40894	17362	23103	23160	23438	31133	33614	21253	22710	28740.8
4047	unknown769	0.00980952	0.0239973	24	6	3350.27	0.0177974	0.159709	20	6	17493.2	0.00168527	0.00598134	22	6.05	12990.7	3314.5	0.255145	13035	12359	12650	12983	17007	18598	17022	17346	7742	9697	10213	10817	12872	12179	9019	11022	12785.1
4093	unknown81	0.00980952	0.0239973	18	6	171715	0.0161155	0.159709	20	6	329761	0.00154171	0.00557228	19	6.01667	138943	191115	1.3755	61347	49883	46655	63034	332384	357655	363187	265818	29735	44322	28753	23512	38952	37353	71254	38691	115783
4117	unknown831	0.00980952	0.0239973	18	6	1769.18	0.0205429	0.159709	20	6	6462	0.00191634	0.00656469	19	6.01667	4617.44	1698.9	0.367932	4375	4382	4180	4107	6042	6663	6649	6494	2686	3251	3316	3376	4706	4335	2762	3261	4411.56
4130	unknown843	0.00980952	0.0239973	18	6	7967.33	0.109808	0.254899	20	6	27056.8	0.00843789	0.0200968	19	6.01667	11526.7	15431.6	1.33877	5669	4640	6549	3399	47177	15601	32092	13357	1655	4276	1869	1382	3631	3954	4064	5192	9656.69
4134	unknown847	0.00980952	0.0239973	18	6	1456.64	0.0501048	0.177777	20	6.00001	5619.5	0.00423581	0.0117873	19	6.01667	4113.44	1426.62	0.346818	3182	3495	4143	3968	5088	5697	6040	5653	2510	3015	3443	3040	4442	4175	2591	2567	3940.56
4138	unknown850	0.00980952	0.0239973	24	0	2155.26	0.0492269	0.176258	25.1282	6.63e-05	6497.98	0.00417012	0.0116344	24.5641	3.24e-05	4223.99	2306.7	0.546095	7272	6647	6658	5415	3582	3227	2152	2673	2398	2980	2675	2731	5942	2562	4280	5750	4184
4143	unknown855	0.00980952	0.0239973	18	6	802.566	0.0359082	0.166866	20	6	2886	0.00315299	0.00946115	19	6.01667	2038.22	761.039	0.373384	1981	1904	1759	2071	2342	2957	3211	3034	1015	1415	1328	1336	2326	1841	1278	1338	1946
4144	unknown856	0.00980952	0.0239973	18	6	965.554	0.0640719	0.194144	20	6	4560	0.00526202	0.0137009	19	6.01667	3558.86	815.807	0.229233	3500	3419	3802	3976	4374	3911	4983	4972	1796	2567	2592	2524	3646	4301	2208	2789	3460
4164	unknown874	0.00980952	0.0239973	24	0	1654.98	0.0785112	0.212354	26.0177	6.63e-05	9506.23	0.00629135	0.015875	25.0088	3.19e-05	7269.47	1982.28	0.272686	10014	10068	9171	8772	6634	7364	5770	6669	4381	6863	5296	6183	8234	5343	6061	8556	7211.19
4229	unknown932	0.00980952	0.0239973	18	0	3604.83	0.128779	0.278388	26.3284	17.9999	6668.74	0.00969432	0.0223874	22.1642	18.6586	6535.49	2826.28	0.432451	12073	10823	10109	9589	5684	4968	3389	4532	3983	5587	5088	5627	6685	3506	6085	10399	6757.94
4311	Val-Asp	0.00980952	0.0239973	24	21	508.763	0.169341	0.330738	24.4321	17.9999	3601.75	0.0122929	0.027494	24.2161	19.5149	3095.44	553.925	0.178949	3404	3960	3206	2678	2705	2537	2659	2710	2399	2902	3000	2879	3678	4120	2911	3698	3090.38
4318	Valine	0.00980952	0.0239973	24	0	2864.49	0.0659978	0.196625	24.4321	6.63e-05	17031.5	0.00540102	0.013962	24.2161	3.29e-05	14508.4	3054.22	0.210514	17102	17717	17969	15338	12989	12148	13191	12688	12901	12089	12071	13116	17782	17134	15315	12247	14487.3
4329	Xanthine	0.00980952	0.0239973	24	3	296.985	0.22764	0.407813	26.3284	5.44e-05	853.499	0.0158644	0.0340698	25.1642	1.57279	543.075	286.424	0.527411	826	939	1058	591	1072	613	454	322	301	584	142	146	700	312	320	241	538.812
129	Asn-Pro-Arg	0.0121536	0.0296814	24	9	206.475	0.0736104	0.205634	21.1511	6	3638.25	0.00717415	0.01761	22.5755	7.43496	3271.85	274.688	0.083955	3102	3356	3243	3092	3906	3337	3771	3539	3102	3098	3237	3376	2913	3276	2795	2942	3255.31
291	Ile-Ala-Lys	0.0121536	0.0296814	24	3	392.798	0.0991428	0.241625	23.2718	4.91e-05	3392	0.00930376	0.0216704	23.6359	1.47727	2862.32	700.905	0.244873	3633	3889	3201	2845	3373	2648	2654	2914	2000	2648	2171	2356	3037	2911	2535	3061	2867.25
2201	unknown2438	0.0121536	0.0296814	24	6	830.85	0.0168474	0.159709	20	6	14029.2	0.0019439	0.00662158	22	6.05	5310.38	8169.54	1.53841	2531	2159	1455	1544	16745	14033	14364	10975	1526	1993	1778	1485	1544	1356	2062	1308	4803.62
5	1-(2-Hydroxyethyl)-2,2,6,6-tetramethyl-4-piperidinol	0.0144977	0.0319142	24	18	167.938	0.32281	0.522725	20	17.9999	472.249	0.0297857	0.0571939	22	18.15	320.327	220.357	0.687915	369	293	204	952	67	25	52	102	295	350	516	295	615	588	329	357	338.062
70	9-(2,3-Dihydroxypropoxy)-9-oxononanoic acid	0.0144977	0.0319142	24	6	3574.42	0.0235203	0.159709	20	5.99997	17595.5	0.00306334	0.00929407	22	6.04999	10133.6	6162.76	0.608152	9719	9060	8877	7324	20358	14076	21240	14708	4674	7578	5382	5262	7549	5935	6576	7703	9751.31
134	Asp-Arg	0.0144977	0.0319142	18	0	1082.58	0.32272	0.522725	20	17.9999	9746.25	0.0297787	0.0571939	19	18.05	8844.4	1090.35	0.123281	8946	9851	11049	9976	7722	6218	7506	8116	9467	9550	9609	8306	8378	12329	9538	8740	9081.31
148	Betaine aldehyde cation	0.0144977	0.0319142	18	9	251.73	0.712155	0.934717	20	6.00001	1618	0.0575415	0.09848	19	7.60001	1413.82	226.41	0.160141	1247	1116	1241	951	1802	1511	1713	1446	1118	1424	1373	1706	1255	1403	909	1694	1369.31
157	Carnosine	0.0144977	0.0319142	18	6	2151.9	0.187667	0.356473	20	6	13925.8	0.0187918	0.0387839	19	6.01667	11859.9	1820.55	0.153505	11420	12979	11790	10289	13427	12371	16094	13811	8463	10516	9310	9381	12449	13942	10508	9478	11639.2
232	Glu-His	0.0144977	0.0319142	18	0	374.413	0.156906	0.315165	20	17.9999	2541.25	0.0161188	0.0344494	19	18.05	2315.41	327.769	0.14156	2672	2931	2580	2579	1952	1627	1857	2022	2614	2582	2390	2215	2361	3071	2509	2224	2386.62
259	Gly-Thr	0.0144977	0.0319142	18	6	781.707	0.609802	0.834356	20	5.99999	6653.5	0.0506431	0.0887433	19	6.01666	5866.06	781.888	0.13329	5380	5315	5482	5746	5579	6825	7363	6847	4469	5034	5096	5503	6509	6907	4757	5529	5771.31
284	His-Thr	0.0144977	0.0319142	18	9	2091.62	0.0373682	0.167316	20	5.99999	8666.25	0.00461612	0.012563	19	7.59999	5229.76	2691.44	0.514638	2488	2909	3650	2691	8827	7403	9111	9324	2225	3814	3860	4768	3314	4841	2549	3437	4700.69
289	Hypoxanthine	0.0144977	0.0319142	24	3	6668.55	0.204518	0.378283	26.4865	6.63e-05	16043.2	0.0202241	0.0412849	25.2432	1.57773	10145.8	5245.15	0.51698	14755	17908	20873	10637	22072	14041	8600	5950	5345	10555	2599	2892	11092	4411	4754	4548	10064.5
292	Ile-Arg	0.0144977	0.0319142	24	3	12315.3	0.118244	0.26542	20	6.63e-05	49198.5	0.012632	0.0281362	22	1.37504	40037.1	15184.6	0.379264	53858	64310	46300	32326	41795	44617	51634	56848	20784	26286	27633	21034	44438	31045	36009	54590	40844.2
313	Irbesartan	0.0144977	0.0319142	18	6	191.979	0.524069	0.747191	20	6	927.75	0.0446743	0.080033	19	6.01666	739.442	189.835	0.256728	728	602	610	623	810	1076	976	849	491	503	688	558	1054	713	680	502	716.438
325	Leu-Arg	0.0144977	0.0319142	24	3	1079.4	0.113102	0.258643	20.5594	6.63e-05	4744.75	0.0121556	0.0272149	22.2797	1.39252	3702.21	1506.23	0.406846	5257	6211	4217	3294	3712	4537	3997	4920	1994	2451	2412	1997	4273	2569	3555	4890	3767.88
332	Leu-Leu-Arg	0.0144977	0.0319142	24	3	267.993	0.297961	0.493373	23.52	6.63e-05	2034.75	0.0278389	0.0540307	23.76	1.48503	1744.35	339.713	0.194751	2334	2054	2140	1611	2071	1840	1531	1899	1037	1778	1493	1459	1787	1459	1531	1910	1745.88
340	Leu-Tyr	0.0144977	0.0319142	18	6	2165.51	0.0951214	0.235897	20	6.00001	7130.5	0.0104619	0.0237921	19	6.01667	4108.5	2923.81	0.71165	3519	4246	2404	2045	7884	9412	4001	7225	1543	2081	2014	1752	3307	1435	2328	4871	3754.19
341	Leu-Tyr	0.0144977	0.0319142	18	6	1947.73	0.0955215	0.236565	20	5.99997	5806.25	0.0105001	0.0238664	19	6.01665	3371.66	2332.1	0.691676	3089	3387	2164	1729	6921	6845	3271	6188	1115	1672	1582	1546	2597	1219	1639	4461	3089.06
347	L-Propionylcarnitine	0.0144977	0.0319142	18	6	1934.82	0.0543919	0.181681	20	5.99999	4236.5	0.00642305	0.0161321	19	6.01666	2460.21	1908.02	0.775552	1269	1480	1278	1022	4026	3992	4358	4570	993	1437	2926	1315	1783	2106	1787	1322	2229
359	Lys-Tyr	0.0144977	0.0319142	18	6	1188.82	0.0773951	0.211033	20	6	4059.75	0.0087437	0.020621	19	6.01667	2530.42	1497.11	0.591647	2290	2613	1651	1232	4383	4798	2762	4296	1202	1615	1631	1377	2013	1126	1684	2911	2349
405	N.epsilon.-Dimethyl-L-lysine	0.0144977	0.0319142	18	0	9454.02	0.0986759	0.240851	24.1644	17.9999	71638.7	0.0108004	0.0244335	21.0822	18.3931	65598.7	9191.33	0.140114	73832	76485	78990	71543	56578	55371	62005	63052	52317	62758	65690	63116	78142	76335	72218	59860	66768.2
420	N-Acetylphenylalanine	0.0144977	0.0319142	24	0	96.5201	0.192656	0.361899	24.4321	6.63e-05	473.499	0.0192181	0.0395693	24.2161	3.29e-05	357.983	133.328	0.372441	407	538	361	588	236	285	344	390	249	219	272	273	542	409	337	263	357.062
436	N-omega-Acetylhistamine	0.0144977	0.0319142	24	3	3990.56	0.0762447	0.208949	20	5.99999	14086.5	0.0086303	0.0204315	22	4.67499	10641	3947.67	0.370986	10288	11427	10895	17541	10812	13462	14716	17356	3704	5093	5327	8021	10300	7663	8840	12873	10519.9
437	N-omega-Acetylhistamine	0.0144977	0.0319142	18	6	35943.1	0.0534768	0.181327	20	5.99998	115289	0.00632815	0.01594	19	6.01666	81281.1	26761.6	0.329248	67426	82801	82371	119393	89196	101732	128018	142210	23183	34614	34645	57768	76282	54565	64338	90069	78038.2
455	Phe-Asn	0.0144977	0.0319142	18	9	1077.63	0.065877	0.196625	20	6	4305.25	0.00759635	0.0184477	19	7.6	2649.14	1187.56	0.448281	1444	1544	1604	1547	3761	3813	4798	4849	1191	1936	1978	1715	2385	2632	1569	1885	2415.69
465	Phenylalanine	0.0144977	0.0319142	24	0	42413	0.105506	0.249639	24.8451	6.63e-05	366966	0.0114456	0.0258525	24.4225	3.26e-05	320983	48895.4	0.15233	372654	356665	369528	369020	273123	302757	333339	321806	273245	259455	285303	304657	345529	379454	290838	288037	320338
504	Pyridoxamine	0.0144977	0.0319142	18	9	251.907	0.0852512	0.222372	20	5.99999	1768.25	0.00951176	0.0220836	19	7.59999	1414.01	305.601	0.216123	1107	1097	1100	1328	1455	1943	1935	1740	1188	1312	1221	1468	1342	1325	1150	952	1353.94
512	Pyruvic acid	0.0144977	0.0319142	18	0	1212.33	0.620948	0.845505	25.1282	18	7018.25	0.0514058	0.0896805	21.5641	18.5055	6614.71	1449.23	0.219091	7223	7587	7453	11537	3333	5421	6311	6318	4824	6056	6150	7996	6562	7352	6882	7277	6767.62
520	S-Adenosyl-methionine	0.0144977	0.0319142	24	15	455.73	0.0976243	0.239362	21.1511	12	3111.5	0.0107005	0.0242454	22.5755	13.4589	2587.33	608.168	0.235056	2217	2626	2133	1873	2567	1905	2277	2403	2491	3211	3286	3458	2715	2557	2922	2547	2574.25
523	Ser-Ala	0.0144977	0.0319142	18	6	1146.57	0.20315	0.376263	20	6	7437.25	0.0201086	0.0410903	19	6.01667	6265.46	1078.64	0.172157	5383	6482	5725	6358	6310	7357	8200	7882	4469	4960	5267	5301	7196	6932	5151	5183	6134.75
524	Ser-Arg	0.0144977	0.0319142	24	3	5607.71	0.147576	0.302702	21.0501	5.99998	38870.8	0.0152915	0.033007	22.5251	4.61801	35101.6	3595.07	0.102419	38733	46609	37521	32535	42856	35094	40068	37465	27923	31195	28201	28743	37275	36415	31807	27834	35017.1
545	Stearoyl-L-carnitine	0.0144977	0.0319142	18	6	1769.53	0.95846	1	20	5.99998	13535.5	0.0733153	0.120614	19	6.01666	12402.6	1181.76	0.0952826	11919	13067	10504	10625	14811	13216	13548	12567	8571	9913	12733	10549	16124	13064	13106	11834	12259.4
585	Trp-Ala	0.0144977	0.0319142	18	6	361.332	0.034926	0.166866	20	6.00001	973.75	0.00434866	0.0120026	19	6.01667	481.169	489.308	1.01691	307	392	198	205	994	1299	663	939	149	171	204	199	277	177	177	399	421.875
608	unknown1003	0.0144977	0.0319142	18	6	631.623	0.0799911	0.214971	20	6	3209	0.00899873	0.021151	19	6.01667	2558.81	559.616	0.218701	2488	2586	2809	2314	3056	3384	3446	2950	1557	1829	1885	2372	2797	2789	1884	1710	2491
716	unknown1100	0.0144977	0.0319142	24	0	1062.07	0.0750208	0.207497	23.7736	6.63e-05	6706.24	0.00850936	0.0202128	23.8868	3.33e-05	5642.36	1321.94	0.23429	6381	6752	6724	6968	4925	5310	5407	5607	3771	4355	5087	4953	6829	7104	5129	5055	5647.31
718	unknown1102	0.0144977	0.0319142	24	3	1228.24	0.031826	0.163475	20.9501	6	6201	0.00400556	0.0112972	22.4751	4.62306	5379.67	818.148	0.152082	6225	6267	5983	5826	6575	6492	6284	5453	3924	4236	4056	4495	6110	4857	4642	4333	5359.88
738	unknown1120	0.0144977	0.0319142	18	6	482.07	0.0556397	0.183256	20	6.00001	4489	0.00655211	0.0163803	19	6.01667	4051.42	328.361	0.0810485	3844	4435	4298	4186	4429	4518	4563	4446	2970	3484	3658	3766	4379	3698	3778	3734	4011.62
739	unknown1121	0.0144977	0.0319142	24	6	1241.15	0.0286573	0.160845	20	6.00001	7502.75	0.00365033	0.0105796	22	6.05	6273.77	638.176	0.101721	6935	6821	6571	6575	8142	7714	7312	6843	4144	5148	5267	5225	6781	5908	5053	5308	6234.19
754	unknown1135	0.0144977	0.0319142	18	6	2275.82	0.0601264	0.188828	20	6.00001	8111.25	0.00701286	0.0172925	19	6.01667	5906.03	2195.29	0.371703	4673	4733	4954	5366	8181	8091	8494	7679	3578	4166	4688	4881	6176	6467	3945	4168	5640
797	unknown1174	0.0144977	0.0319142	18	6	2688.42	0.317664	0.5171	20	6	11876.2	0.0293849	0.0565748	19	6.01667	9457.41	2113.86	0.223513	8443	8818	8869	10879	9197	12667	12822	12819	5437	6506	6934	7868	11553	12332	6515	5561	9201.25
842	unknown1214	0.0144977	0.0319142	24	3	619.426	0.142621	0.296022	21.1511	6.63e-05	4735.25	0.0148487	0.0322441	22.5755	1.41101	4014.1	996.011	0.248128	4378	4055	5056	5452	4490	4611	3984	4385	2060	3050	3253	3858	4792	4309	3292	3746	4048.19
874	unknown1243	0.0144977	0.0319142	24	6	1002.5	0.0439711	0.168276	20	6	6084	0.00532805	0.0138229	22	6.05	5064.54	595.062	0.117496	5404	5097	5110	5575	6126	6398	5678	6134	3465	4198	4217	4340	5796	3884	4203	4817	5027.62
887	unknown1255	0.0144977	0.0319142	24	0	724.961	0.145643	0.300302	24.4321	6.87e-05	5562.74	0.015119	0.0326837	24.2161	3.4e-05	4505.6	1073.87	0.238342	5773	5691	4459	6328	4508	4566	4255	4239	2327	3752	3626	4323	5313	3779	3840	5192	4498.19
890	unknown1258	0.0144977	0.0319142	24	3	1738.78	0.0950865	0.235897	21.0501	6.63e-05	9793.24	0.0104586	0.0237921	22.5251	1.40785	7870.86	2789.19	0.354369	9118	8783	10625	10647	7975	7434	9200	8834	3899	5435	5938	6253	10387	10027	6841	6134	7970.62
894	unknown1261	0.0144977	0.0319142	24	21	743.7	0.160736	0.319892	24.4321	17.9999	7161.24	0.016456	0.0349935	24.2161	19.5149	6325.14	870.166	0.137573	6253	7150	5918	7121	4706	6095	5643	5822	5448	5892	6102	6280	7996	7073	7492	6084	6317.19
896	unknown1263	0.0144977	0.0319142	24	0	808.577	0.140117	0.293663	25.1282	6.63e-05	5409.24	0.014624	0.0318466	24.5641	3.24e-05	4264.04	1127.02	0.264308	4765	4816	5885	6171	3627	4081	3944	4601	2103	3199	3567	4210	5238	4506	3278	3921	4244.5
968	unknown1328	0.0144977	0.0319142	18	9	7119.86	0.427763	0.641793	20	6	22794	0.037724	0.0695676	19	7.6	16127	6873.32	0.426201	6381	6657	8901	10132	16588	23814	27420	23354	11985	11979	16253	20351	15097	24267	7032	6202	14775.8
1016	unknown1371	0.0144977	0.0319142	24	0	980.227	0.167568	0.32812	24.7059	6.9e-05	7793.74	0.0170544	0.0358648	24.3529	3.4e-05	6444.73	1274.77	0.1978	8168	7177	7999	7831	6094	6958	6172	6528	3892	5167	5713	5949	7936	7268	4596	5441	6430.56
1063	unknown1413	0.0144977	0.0319142	24	0	967.322	0.183157	0.350141	22.4427	7.8e-05	6426.24	0.0184048	0.0381305	23.2214	4.03e-05	5396.45	1233.02	0.228486	6124	5664	7024	6893	4720	5100	5902	5587	3073	4047	4638	5041	6630	6959	4685	4800	5430.44
1069	unknown1419	0.0144977	0.0319142	18	6	873.277	0.126815	0.276211	20	5.99998	5937.5	0.013419	0.0295847	19	6.01666	4998.34	885.827	0.177224	4682	4364	4733	5183	5763	6193	5900	5894	3623	4052	4662	4598	5461	5312	3863	3973	4891
1077	unknown1426	0.0144977	0.0319142	24	0	897.319	0.0841636	0.220795	25.4179	6.63e-05	5198.99	0.00940607	0.0218758	24.7089	3.22e-05	4107.91	1087.09	0.264634	5351	5440	4814	5191	3069	3767	3681	4033	2867	3109	3355	3896	5501	3986	3433	3861	4084.62
1078	unknown1427	0.0144977	0.0319142	18	6	547.831	0.1154	0.260821	20	5.99998	4318.5	0.0123689	0.0276212	19	6.01666	3754.1	538.757	0.143512	3484	3491	3596	3710	4248	4516	4286	4224	2829	2988	3480	3720	3959	3831	3247	3412	3688.81
1145	unknown1488	0.0144977	0.0319142	18	9	510.531	0.220394	0.399125	20	6	3976.5	0.0215552	0.0435734	19	7.6	3368.19	587.86	0.174533	2866	3270	2477	2759	3436	4115	4701	3654	3197	3718	3213	2903	3546	2870	2933	2384	3252.62
1151	unknown1493	0.0144977	0.0319142	18	0	901.561	0.223835	0.403331	20	17.9999	4703.75	0.0218415	0.0440286	19	18.05	3898.33	1004.12	0.257576	5611	6255	3848	4113	1815	2957	2870	2909	4948	3761	4529	3433	4679	4061	6017	4058	4116.5
1170	unknown151	0.0144977	0.0319142	24	0	644.881	0.107273	0.252168	20.7529	5.23e-05	4225	0.0116115	0.0261454	22.3765	2.82e-05	3586.89	808.129	0.225301	4207	4743	3680	4270	2747	3817	3933	3851	2417	2723	2752	3153	4233	4622	3421	3621	3636.88
1181	unknown152	0.0144977	0.0319142	24	21	1713.5	0.131885	0.282844	24.7059	17.9999	12760	0.0138806	0.030401	24.3529	19.5258	10296	2021.8	0.196367	10633	12412	9034	9100	5667	9286	7445	9693	11187	10611	9766	8383	13426	14641	12294	10679	10266.1
1291	unknown1619	0.0144977	0.0319142	18	0	1607.43	0.740926	0.961982	25.2722	17.9999	16487	0.0594407	0.101131	21.6361	18.5231	16053.4	1392.87	0.0867645	18414	16222	18327	18551	14800	15464	14572	15996	11716	16177	16061	16886	18037	18188	12919	16804	16195.9
1301	unknown1628	0.0144977	0.0319142	24	6	423.911	0.196753	0.367374	20.1831	6.00001	2087.75	0.0195667	0.0401155	22.0915	6.04512	1612.15	391.113	0.242603	2024	1783	1427	1141	1965	2545	1860	1981	1131	1717	1347	1275	1260	1062	1098	1807	1588.94
1317	unknown1642	0.0144977	0.0319142	18	0	3061.6	0.488836	0.711003	20	18	15007.5	0.0421641	0.076367	19	18.05	13013.3	2971.56	0.228347	19421	19410	13355	14405	4946	13240	10284	12305	15828	12762	13772	8786	16103	14193	16642	13092	13659
1379	unknown1699	0.0144977	0.0319142	18	6	2935.55	0.0501717	0.177777	20	6	11514.5	0.00598344	0.0151955	19	6.01667	8797.06	2661.34	0.302526	8700	7970	7431	6873	11191	11808	11917	11142	6849	7179	6527	6699	9950	8207	6366	6784	8474.56
1380	unknown17	0.0144977	0.0319142	24	18	707.637	0.418908	0.632452	28	17.9999	6283.24	0.0370701	0.0686054	26	18.1071	4810.88	704.316	0.146401	4602	4418	3790	3045	3942	4024	3943	4197	4607	5187	4353	5134	9374	6490	4427	4842	4773.44
1420	unknown1735	0.0144977	0.0319142	18	6	839.336	0.155341	0.312559	20	6.00001	4086.75	0.0159806	0.0342725	19	6.01667	3255.2	790.786	0.24293	2473	3258	3145	3095	3969	3913	4428	4037	2059	2383	2765	2818	3335	3992	2381	2499	3159.38
1422	unknown1737	0.0144977	0.0319142	18	9	7458.56	0.0166237	0.159709	20	6	45233.8	0.00224875	0.007371	19	7.6	16907.1	20699.6	1.22431	2386	2193	875	416	49772	44488	47451	39224	3220	2718	1992	966	4033	1399	2677	1599	12838.1
1427	unknown1741	0.0144977	0.0319142	18	6	2381.18	0.142601	0.296022	20	6	11078.5	0.0148469	0.0322441	19	6.01667	8741.78	2292.3	0.262224	9326	7933	6813	7107	10420	10393	12573	10928	7033	7018	6239	7162	10217	8911	6250	7101	8464
1428	unknown1742	0.0144977	0.0319142	24	6	855.599	0.0155704	0.159709	20	6	17142.2	0.00212104	0.00705383	22	6.05	6283.18	10148.2	1.61514	2511	2022	1536	2210	18620	19635	15425	14889	1619	1870	1762	1613	1980	1194	2262	1311	5653.69
1430	unknown1744	0.0144977	0.0319142	18	6	494170	0.0189155	0.159709	20	6	1.03184e+06	0.00252336	0.00803392	19	6.01667	409268	628383	1.53538	140499	110511	99987	133685	1118909	1039520	1215526	753392	60248	102912	72623	50119	85687	89295	169127	87893	333121
1478	unknown1788	0.0144977	0.0319142	18	6	261.806	0.856653	1	20	5.99999	1216.5	0.0669224	0.111623	19	6.01666	1004.1	244.764	0.243765	721	886	677	877	1046	1231	1306	1283	782	743	787	1015	1091	965	1292	889	974.438
1493	unknown1800	0.0144977	0.0319142	24	18	1416.16	0.195751	0.366293	21.4599	17.9999	6843.75	0.0194816	0.0400167	22.7299	18.0563	5408.94	1297.12	0.239809	4708	6073	5512	5074	2957	3002	2927	5496	4034	6056	6144	8172	6727	5343	6684	8621	5470.62
1508	unknown1814	0.0144977	0.0319142	18	9	340355	0.570443	0.796695	24.0327	5.99999	906818	0.0479262	0.0848408	21.0163	7.87755	651664	287876	0.441755	446861	157380	479024	202920	1176451	908591	755261	786970	98682	819629	704215	1252297	653913	496989	234571	652647	614150
1510	unknown1816	0.0144977	0.0319142	18	9	2538.34	0.504917	0.72549	24.2975	6	6675.25	0.0433143	0.0778865	21.1488	7.89841	4859.47	2125.96	0.437488	3177	1237	3641	1516	8182	6666	5909	5944	963	6214	5374	9326	4836	3651	1869	4992	4593.56
1535	unknown1839	0.0144977	0.0319142	24	21	733.977	0.846847	1	24.5682	17.9999	6560.73	0.0662977	0.110837	24.2841	19.5202	4249.8	2462	0.579322	3102	12024	2577	3005	2035	2529	2478	2725	1920	2716	2989	3182	3079	5989	13462	3713	4220.31
1557	unknown1859	0.0144977	0.0319142	24	15	1980.08	0.238362	0.421786	20	12	10644.5	0.0230417	0.0457874	22	13.475	5363.42	6536.38	1.2187	1204	1306	4922	914	5460	3803	1563	4070	6813	4526	19475	11764	4096	2876	6605	3605	5187.62
1604	unknown1900	0.0144977	0.0319142	18	6	2810.93	0.06227	0.191634	20	6	8023.5	0.00723125	0.01772	19	6.01667	5099.92	3077.96	0.60353	3427	3604	3002	3164	8576	7106	9297	7115	2953	2900	3794	4343	3687	3697	5639	3327	4726.94
1608	unknown1904	0.0144977	0.0319142	18	6	1667	0.111345	0.25689	20	6	5433.5	0.0119921	0.0269045	19	6.01667	3500.93	2014.49	0.575415	2350	2966	1894	2216	6197	4288	6434	4815	1616	2166	2522	2846	2481	3284	3934	2100	3256.81
1654	unknown1946	0.0144977	0.0319142	18	6	336.76	0.977635	1	28	6.63e-05	6039.98	0.0745012	0.122332	23	3.83336	3580.62	1049.71	0.293166	2502	2724	2873	16061	3382	3009	3056	2977	2183	2836	2108	2439	2906	2806	2684	2868	3588.38
1720	unknown2004	0.0144977	0.0319142	18	9	1465.13	0.160807	0.319892	20	6.00002	5160	0.0164623	0.0349935	19	7.60001	3211.12	1529.57	0.476334	2138	1650	1381	1387	6388	4796	5654	3802	2288	3278	2044	1473	2920	3045	3146	1177	2910.44
1757	unknown2038	0.0144977	0.0319142	18	9	2369.16	0.162929	0.322285	20	6	7454.5	0.0166485	0.035251	19	7.6	4583.87	2717.75	0.592893	1408	4660	1232	1628	7479	6925	7305	8109	2611	2175	2356	8831	2520	2031	3493	2031	4049.62
1848	unknown212	0.0144977	0.0319142	18	9	4332.8	0.0345921	0.166866	20	6	10857.5	0.00431191	0.0119683	19	7.6	4278.31	4864.48	1.13701	352	424	485	827	6717	9171	13127	14415	862	756	1322	774	1095	1569	960	297	3322.06
1854	unknown2125	0.0144977	0.0319142	18	9	21673.2	0.0194544	0.159709	20	6	84787	0.00258733	0.00816554	19	7.6	33017.4	37941.7	1.14914	6006	6665	3300	1853	75331	105688	78954	79175	8674	7158	6072	3291	10887	3405	6811	5672	25558.9
1860	unknown2130	0.0144977	0.0319142	18	9	87589.3	0.0169448	0.159709	20	6	518956	0.00228749	0.00747472	19	7.6	200321	234480	1.17052	35529	36432	17515	8433	564621	568170	457533	485499	49059	43662	34784	22525	58778	17545	36250	31307	154228
1884	unknown2152	0.0144977	0.0319142	18	9	7864.09	0.0208466	0.159709	20	6	24978.8	0.00275158	0.00854382	19	7.6	9981.43	11308.2	1.13292	2941	2433	651	258	27417	30592	22120	19786	4457	4205	1823	547	4140	341	1419	1006	7758.5
1885	unknown2153	0.0144977	0.0319142	18	9	152118	0.0270274	0.160754	20	6	346989	0.00346566	0.0101531	19	7.6	129592	161677	1.24759	20673	16963	3665	808	402665	468617	264788	251887	35659	34027	13885	2983	32581	1367	8694	5692	97809.6
1953	unknown2214	0.0144977	0.0319142	18	6	1094.95	0.106564	0.251045	20	5.99998	11539.8	0.0115449	0.0260226	19	6.01666	10719.7	639.449	0.0596516	11192	11733	10381	10108	10921	11841	12160	11237	9342	9476	9344	9283	11669	10332	11185	10072	10642.2
1954	unknown2215	0.0144977	0.0319142	18	0	342.24	0.404462	0.617699	24.5682	17.9999	3832	0.0359975	0.0669828	21.2841	18.439	3669.22	365.837	0.0997044	3997	4664	3569	4170	3018	3589	3478	3417	3656	3682	3698	3133	4204	3568	3786	3770	3712.44
1958	unknown2219	0.0144977	0.0319142	24	9	760.317	0.0331711	0.165473	20	5.99999	4306.25	0.00415494	0.0116192	22	7.425	2431.45	1336.93	0.54985	1389	1864	1107	1962	3144	5060	4621	4400	1328	1640	2263	2102	1837	1093	1683	1615	2319.25
1961	unknown2221	0.0144977	0.0319142	18	9	1960.1	0.0299953	0.161299	20	6	7390.5	0.00380092	0.0108633	19	7.6	4043.62	2568.93	0.635304	1947	2283	1364	2802	5490	8426	7087	8559	1459	2464	2982	3075	2629	1366	2112	2573	3538.62
2011	unknown2267	0.0144977	0.0319142	24	15	18399.4	0.0702601	0.201033	20.1831	12	68972.2	0.00803615	0.0192672	22.0915	13.471	44678.1	29579.1	0.66205	30856	43837	17209	26401	26060	50060	24021	32883	65400	58977	69012	82500	62848	27632	43559	41186	43902.6
2023	unknown2278	0.0144977	0.0319142	24	15	14256	0.0756044	0.207727	20.0911	12	49408.5	0.00856705	0.0202929	22.0456	13.4729	31529.2	21856.2	0.693204	23396	33639	11375	16576	16641	34849	13654	20222	51557	42289	49248	54540	46811	19389	32006	28985	30948.6
2065	unknown2315	0.0144977	0.0319142	24	3	13849	0.230918	0.41198	26.4865	6.63e-05	35886.5	0.0224283	0.0448774	25.2432	1.57773	22450.6	11990.8	0.534098	30882	39439	50028	23197	48419	29756	19570	12408	11489	23660	4546	6692	24659	11016	10365	10111	22264.8
2069	unknown2319	0.0144977	0.0319142	24	3	1290.47	0.170252	0.331769	24.4321	6.63e-05	3339.5	0.0172883	0.036216	24.2161	1.51354	2158.75	1121.1	0.519328	2865	4012	4488	1993	4885	2940	2263	1534	1125	1858	491	624	2309	1043	1137	908	2154.69
2101	unknown2348	0.0144977	0.0319142	18	6	10754	0.0264729	0.159895	20	6	27410	0.00340251	0.0100224	19	6.01667	9909.88	17727.3	1.78885	1871	1377	1339	1986	33607	25888	34353	15792	632	1034	832	535	1119	996	1838	988	7761.69
2116	unknown2361	0.0144977	0.0319142	18	6	47412.9	0.0182893	0.159709	20	6	91996.5	0.00244875	0.00784252	19	6.01667	34312.5	58585.7	1.70741	7604	6374	5026	7179	98463	89057	110439	70027	3203	6702	4370	2747	4704	5333	9463	4719	27213.1
2133	unknown2377	0.0144977	0.0319142	18	6	20090	0.0253218	0.159709	20	6	41407.5	0.00327088	0.00972059	19	6.01667	14878	26982.5	1.81359	1970	1448	1364	3176	29359	54738	48386	33147	1413	1075	1258	870	1485	1343	3947	753	11608.2
2149	unknown2391	0.0144977	0.0319142	18	9	44095.5	0.0161788	0.159709	20	6	334253	0.00219493	0.00721645	19	7.6	144694	139529	0.964302	42404	41802	31678	47355	306339	350569	365132	314971	46633	49766	44708	51117	57345	35632	55798	35008	117266
2150	unknown2392	0.0144977	0.0319142	18	9	10138.1	0.0179158	0.159709	20	6	43884.2	0.0024041	0.00774534	19	7.6	17573	19237.7	1.09473	3267	3306	2542	4039	40285	53056	43309	38887	3537	4515	3643	4168	4754	3217	5519	2617	13791.3
2153	unknown2395	0.0144977	0.0319142	18	6	49020.9	0.0192845	0.159709	20	6	96424	0.00256718	0.0081316	19	6.01667	36618.3	60365.3	1.6485	8294	5949	6428	15377	73401	102760	120648	88887	4898	4145	5451	4005	6135	5642	13885	2947	29303.2
2167	unknown2407	0.0144977	0.0319142	24	6	1760.7	0.0227431	0.159709	20	6	21121	0.00297319	0.00909555	22	6.05	7373.39	12724.9	1.72579	1827	1448	1620	3468	15331	20158	28190	20805	1302	1389	1467	1058	1525	1445	3413	899	6584.06
2200	unknown2437	0.0144977	0.0319142	24	18	2107.89	0.0194148	0.159709	20	12	7036.75	0.00258263	0.00816554	22	14.85	5319.35	3927.54	0.73835	5169	6856	4608	5412	2057	2825	2303	2484	5810	6529	7803	8005	7031	6157	6266	6379	5355.88
2237	unknown2470	0.0144977	0.0319142	24	6	1075.51	0.0180038	0.159709	20	6	15180.5	0.00241463	0.00776771	22	6.05	6284.2	8387.23	1.33465	2477	1881	3392	3518	11163	17245	17041	15273	2325	2731	3089	2744	2800	2609	2078	1857	5763.94
2271	unknown2500	0.0144977	0.0319142	24	6	1794.28	0.0400258	0.167576	20	6	6205.75	0.00490455	0.0130803	22	6.05	3964.64	1567.04	0.395255	5818	3901	4009	2795	6831	6858	4774	6360	1576	2633	2279	2412	3510	1638	2556	3929	3867.44
2290	unknown2518	0.0144977	0.0319142	18	6	2192.21	0.0374598	0.167316	20	6	6911.5	0.0046261	0.0125744	19	6.01667	4517.57	2332.85	0.516395	3618	4236	3223	3495	5698	7286	7857	6805	1964	2735	2733	3966	4315	3900	2553	3374	4234.88
2293	unknown2520	0.0144977	0.0319142	18	6	3293.7	0.0234224	0.159709	20	6	8140	0.00305201	0.00928035	19	6.01667	4468.08	3671.35	0.821683	3001	2721	2799	2916	7551	8829	9348	6832	2054	2507	2151	2397	3554	3772	1972	1967	4023.19
2335	unknown2559	0.0144977	0.0319142	18	6	1577.38	0.837036	1	20	6	6808.75	0.065671	0.109917	19	6.01667	5160.54	1758.53	0.340764	4901	3461	4270	3221	5451	9323	6059	6402	2521	3833	3497	4663	8348	4444	4821	3944	4947.44
2361	unknown2582	0.0144977	0.0319142	18	0	1864.99	0.397388	0.609094	27.1385	17.9999	6242.75	0.0354696	0.0662423	22.5692	18.7693	6413.56	1449.02	0.22593	8953	8576	9324	7380	5289	5329	4064	5926	4788	7298	5802	6328	7817	4937	5552	6665	6501.75
2367	unknown2588	0.0144977	0.0319142	24	6	3915.6	0.0209076	0.159709	20	6	39777	0.00275876	0.00855689	22	6.05	14580.4	23523.6	1.61337	4503	3333	3844	6303	36056	41095	50387	31570	4305	3347	4330	3047	3713	2902	8852	2353	13121.2
2372	unknown2592	0.0144977	0.0319142	18	6	7497.1	0.187787	0.356473	20	6.00001	43237.5	0.018802	0.0387864	19	6.01667	35911.3	7392.73	0.205861	32362	33530	33233	29758	43788	44352	44180	40630	22959	30285	31045	35783	40505	35123	30802	31912	35015.4
2374	unknown2594	0.0144977	0.0319142	18	6	4418.71	0.176635	0.340075	20	6	27264.8	0.0178422	0.0371427	19	6.01667	22945.7	4553.13	0.198431	20579	21219	20712	18373	29304	26359	27809	25587	18623	19616	19060	23920	24371	20966	23030	18775	22393.9
2379	unknown2599	0.0144977	0.0319142	18	6	402.344	0.136053	0.288481	20	6.00001	4367.5	0.0142579	0.0311486	19	6.01667	4002.69	277.98	0.0694484	4306	4395	3795	3872	4054	4841	4452	4123	3496	3298	3349	3626	4419	3834	4044	3600	3969
2484	unknown2693	0.0144977	0.0319142	18	6	461.387	0.234443	0.416183	20	5.99997	3749	0.0227192	0.0452503	19	6.01665	3315.39	353.967	0.106765	3332	3473	3543	3023	3204	3808	3980	4004	2111	2724	2794	3062	3595	3845	2788	3074	3272.5
2509	unknown2715	0.0144977	0.0319142	18	6	1509.5	0.032742	0.16536	20	6.00001	4768	0.00410737	0.0115187	19	6.01667	3306	1458.59	0.441195	3019	2779	2391	2456	4767	4961	4857	4487	2272	2344	2275	2461	3602	2788	2335	2274	3129.25
2510	unknown2716	0.0144977	0.0319142	18	6	5632.46	0.0436127	0.168276	20	6	17759.5	0.0052898	0.013749	19	6.01667	12085	5732.27	0.474329	11051	9626	8265	8423	17518	18145	19151	16224	8430	8309	8174	8585	13704	9877	8383	8381	11390.4
2533	unknown2737	0.0144977	0.0319142	24	3	207.889	0.166727	0.327109	23.52	6.03e-05	1904.25	0.016981	0.0357799	23.76	1.48503	1574.15	453.129	0.287857	1995	2202	1876	1544	1297	1595	1576	1703	898	1428	1285	1298	2064	1530	1408	1520	1576.19
2614	unknown281	0.0144977	0.0319142	18	9	2036.47	0.015998	0.159709	20	6	10998.5	0.00217301	0.00718255	19	7.6	4826.1	4597.91	0.952717	1749	1984	1171	914	9475	12317	11253	10949	1964	1885	1825	1430	1978	1285	1360	1217	3922.25
2635	unknown2829	0.0144977	0.0319142	18	6	924.012	0.289108	0.483895	20	6	5350.25	0.0271382	0.0527416	19	6.01667	4475.33	769.144	0.171863	4054	4325	4557	4574	4629	5459	5715	5598	2842	3341	3695	3821	5413	5502	3357	3232	4382.12
2643	unknown2836	0.0144977	0.0319142	18	0	461.741	0.335106	0.538408	24.8451	17.9999	4059	0.0307386	0.0586336	21.4225	18.4714	3912.47	415.832	0.106284	4251	4181	4669	4585	3147	3593	3862	3615	3513	3937	3894	3861	4081	4685	3846	3624	3959
2674	unknown2864	0.0144977	0.0319142	18	6	759.079	0.0239088	0.159709	20	6	6688.5	0.00310827	0.00936831	19	6.01667	5852.06	535.311	0.091474	6205	6517	6474	6409	6699	6905	6507	6643	4044	4411	4454	5033	6445	5886	4665	5298	5787.19
2687	unknown2876	0.0144977	0.0319142	24	21	1781.2	0.140383	0.293837	23.3952	17.9999	6455.74	0.0146479	0.031872	23.6976	19.484	5490.47	1807.78	0.329258	6481	7228	7273	6734	3567	3609	4570	3669	4288	5132	4521	5332	7912	8437	5015	4459	5514.19
2692	unknown2880	0.0144977	0.0319142	24	0	573.817	0.159868	0.319	21.6708	4.8e-05	5119.25	0.0163798	0.0348694	22.8354	2.53e-05	4498.46	741.414	0.164815	4857	5146	5478	4996	4596	4447	4727	4210	3142	3890	3823	4134	5543	5403	3935	4155	4530.12
2793	unknown2971	0.0144977	0.0319142	18	6	632.33	0.172834	0.334919	20	6.00001	4093	0.0175128	0.0366508	19	6.01667	3566.31	403.85	0.11324	3926	3829	3781	3209	3877	4037	4200	4258	2040	2852	3067	3066	4171	4076	2726	3163	3517.38
2798	unknown2976	0.0144977	0.0319142	24	0	302.642	0.330224	0.532144	24.1644	6.63e-05	3824.75	0.0303611	0.0581183	24.0822	3.3e-05	3462	468.759	0.135401	3956	4496	3698	3149	3178	3374	3179	3388	2833	3294	3278	3049	4150	3439	3423	3488	3460.75
2801	unknown2979	0.0144977	0.0319142	24	0	18263.9	0.0681769	0.19902	24.0327	17.9999	95575.4	0.00782762	0.0188612	24.0163	21.002	83150	20787.3	0.249998	104386	125421	88479	82009	64344	69158	65455	73040	63556	71975	72275	67748	110302	85196	95725	91079	83134.2
2851	unknown3022	0.0144977	0.0319142	24	6	817.769	0.0941656	0.234466	20	6	6032.5	0.0103706	0.0236216	22	6.05	5055.94	618.768	0.122384	5422	5042	5365	4941	5842	5746	5991	6551	3475	4706	3490	5001	5639	4794	3865	4411	5017.56
2857	unknown3028	0.0144977	0.0319142	18	6	3499.65	0.142731	0.296022	20	6	14095	0.0148585	0.0322494	19	6.01667	10692.6	3098.5	0.28978	9686	9473	10344	10687	11510	13602	15614	15654	5985	7564	7721	7952	13011	12586	7333	6352	10317.1
2891	unknown3059	0.0144977	0.0319142	24	3	2196.27	0.0391312	0.167576	20	6	12414.8	0.00480775	0.0129189	22	4.675	10752.4	1847.22	0.171796	12328	12377	11764	10984	13163	12354	11829	12313	6212	8419	8895	9131	11778	11188	8694	9703	10695.8
2894	unknown3061	0.0144977	0.0319142	18	6	1344.92	0.0890948	0.226893	20	6	9406.5	0.00988364	0.0227276	19	6.01667	8074.75	1106.31	0.137008	8416	8093	8775	7327	9311	8577	10016	9722	5015	6657	6999	7261	8523	8600	6768	6991	7940.69
2902	unknown3069	0.0144977	0.0319142	18	6	271.175	0.122616	0.271157	20	6	1991.25	0.0130345	0.0288841	19	6.01667	1718.66	228.252	0.132808	1663	1775	1760	1710	1572	2158	2094	2141	1213	1423	1430	1473	1830	1833	1424	1557	1691
2939	unknown3101	0.0144977	0.0319142	18	6	462.801	0.111432	0.256923	20	6	3790.75	0.0120002	0.0269088	19	6.01667	3321.83	427.697	0.128753	3258	3479	3043	3141	3881	4047	3549	3686	2539	2833	2883	3156	3708	2956	2996	3165	3270
2951	unknown3112	0.0144977	0.0319142	18	6	504.521	0.249423	0.435485	20	6	2838	0.0239469	0.0472608	19	6.01667	2295.1	538.784	0.234754	2204	2044	2162	1790	2511	2868	2724	3249	1507	1714	2194	1936	2448	1876	1763	2687	2229.81
2952	unknown3113	0.0144977	0.0319142	18	6	1738.07	0.018317	0.159709	20	6.00001	5041	0.00245205	0.00784729	19	6.01667	3283.77	1747.01	0.532015	2531	2697	2351	2593	5459	4772	4826	5107	1884	2150	2358	2407	2916	2527	2221	2354	3072.06
2957	unknown3118	0.0144977	0.0319142	18	6	871.509	0.196632	0.367374	20	6	6634	0.0195565	0.0401135	19	6.01667	5733.71	772.267	0.134689	5676	5944	5607	5606	5950	6983	6738	6865	3820	4743	4874	5374	6652	6242	4441	4727	5640.12
2983	unknown3141	0.0144977	0.0319142	24	0	570.635	0.12936	0.278948	24.0327	6.63e-05	3887.25	0.0136511	0.0300046	24.0163	3.31e-05	3209.92	788.465	0.245634	3934	4111	3538	3966	2880	3104	2882	3242	1772	2684	2896	2817	3621	4272	2972	2661	3209.5
3027	unknown3181	0.0144977	0.0319142	18	9	10505.3	0.362731	0.570514	20	6	31585.2	0.0328561	0.0621795	19	7.6	22272.5	9988.63	0.448474	7064	11001	11117	12252	23665	30501	37842	34333	16624	19014	23987	26123	17769	34509	10813	8329	20308.9
3050	unknown3201	0.0144977	0.0319142	24	6	691.197	0.0800308	0.214971	20	6	4951.25	0.00900262	0.021151	22	6.05	4172.42	463.169	0.111007	4456	4840	4337	3867	5480	4942	4688	4695	2528	3523	3577	4119	4211	3764	3295	3977	4143.69
3085	unknown3233	0.0144977	0.0319142	18	9	1121.82	0.182454	0.349415	20	6	5165.75	0.0183443	0.0380416	19	7.6	3973.31	1140.13	0.286947	2315	3042	3183	2881	6250	4593	4642	5178	2259	4104	3746	4756	2658	3404	3040	3936	3749.19
3110	unknown3256	0.0144977	0.0319142	18	0	3602.36	0.283578	0.478337	26.6465	17.9999	5958.24	0.0266985	0.0519104	22.3233	18.7014	5960.51	2853.97	0.478813	11584	11897	9079	7995	7325	3890	2205	2354	2995	5528	4507	5449	5813	2282	6393	9345	6165.06
3115	unknown3260	0.0144977	0.0319142	18	6	697.738	0.0588512	0.187786	20	6	4206.25	0.00688241	0.0170583	19	6.01667	3473.83	665.953	0.191706	3410	3545	3156	3282	4133	4263	3947	4482	2373	2939	2889	3018	3889	3368	2872	2724	3393.12
3120	unknown3265	0.0144977	0.0319142	24	12	6364.67	0.0958241	0.23669	20.0911	12	39754	0.010529	0.0239069	22.0456	12.0951	32363.2	8185.92	0.252939	24110	25762	30801	27288	36349	27295	26951	36515	37293	43944	36271	41508	27255	34053	25508	29326	31889.3
3178	unknown3317	0.0144977	0.0319142	18	6	453.963	0.272228	0.46389	20	6	3354	0.0257911	0.0504717	19	6.01667	2809.94	479.638	0.170694	2803	2756	2810	2670	3089	3482	3093	3752	1622	2638	2449	2302	2936	3446	1924	2257	2751.81
3215	unknown3350	0.0144977	0.0319142	24	21	341.179	0.0413196	0.168276	20	17.9999	3770.25	0.00504402	0.013323	22	19.525	3391.31	352.614	0.103976	3525	3692	3699	3384	2826	2823	2811	2934	3417	3802	3246	3542	3402	4154	3648	3877	3423.88
3222	unknown3357	0.0144977	0.0319142	24	6	636.396	0.0310389	0.161527	20	6	4066	0.00391777	0.0110948	22	6.05	3041.37	873.464	0.287194	2841	2833	3227	2407	4110	3948	3744	4462	1940	2798	2490	2744	2787	2496	2161	2807	2987.19
3261	unknown3392	0.0144977	0.0319142	18	0	1030.61	0.117996	0.265	24.9858	17.9999	5148.74	0.0126091	0.028114	21.4929	18.4883	4735.72	1020.65	0.215521	6423	6382	5351	5790	3880	3490	4454	4376	3535	4336	4623	4312	5691	6184	4560	4160	4846.69
3263	unknown3394	0.0144977	0.0319142	24	0	401.46	0.318434	0.517964	22.5575	6.83e-05	3590.25	0.029445	0.0566652	23.2788	3.52e-05	3164.15	532.96	0.168437	3340	3413	3910	3698	2826	2726	3287	3597	1796	3088	3119	2659	3673	2951	3446	3314	3177.69
3272	unknown3401	0.0144977	0.0319142	24	0	214.607	0.212712	0.389612	22.9091	8.1e-05	3253	0.0209133	0.0424641	23.4545	4.15e-05	3008.59	309.917	0.103011	3368	3293	3091	3260	3191	3026	2743	2885	2325	2642	2995	2957	2932	3330	3020	3173	3014.44
3278	unknown3407	0.0144977	0.0319142	24	3	2916.11	0.120173	0.26712	21.5648	6	7673.25	0.0128099	0.0284884	22.7824	4.59329	5664.54	1938.72	0.342256	9752	8729	6651	4094	8697	8954	5452	7590	2293	4001	2909	3357	4589	2115	4193	6644	5626.25
3285	unknown3413	0.0144977	0.0319142	24	6	633.921	0.0551302	0.182923	20	6	5105.75	0.00649946	0.0162674	22	6.05	4353.58	487.953	0.112081	4474	4537	4436	4287	5413	5213	4614	5183	3119	3590	3874	4158	4719	4147	3704	3705	4323.31
3287	unknown3415	0.0144977	0.0319142	18	6	6253.65	0.137238	0.290157	20	6	15692.8	0.0143648	0.0313664	19	6.01667	9953.69	5063.25	0.508681	10526	13444	7924	5604	15009	17783	11290	18689	2734	4395	4350	3913	7500	3215	6772	16294	9340.12
3312	unknown3438	0.0144977	0.0319142	24	3	1099.37	0.108931	0.254247	22.6735	6.63e-05	6473.25	0.0117667	0.0264407	23.3368	1.45858	5557.17	1024.06	0.184277	7032	7113	6035	5713	6744	6480	5073	6230	3759	4925	4511	4870	6286	4438	4820	5110	5571.19
3335	unknown3459	0.0144977	0.0319142	18	6	2251.25	0.0379612	0.167576	20	6	8550.5	0.00468071	0.0126408	19	6.01667	6302.74	2260	0.358574	5328	5512	5288	4880	8093	8042	9159	8908	4132	4851	5133	5186	6087	6310	4744	4809	6028.88
3342	unknown3465	0.0144977	0.0319142	18	3	172.711	0.571117	0.797207	24.2975	4.18e-05	2601.75	0.0479731	0.084889	21.1488	1.76241	2486.02	393.836	0.15842	2545	3135	2422	2305	2138	2356	2508	2656	2103	2152	2314	2274	3297	2887	2714	2426	2514.5
3400	unknown3517	0.0144977	0.0319142	18	0	3208.5	0.431376	0.646542	25.7143	17.9999	8323.24	0.03799	0.06985	21.8571	18.5785	7785.06	2550.06	0.327558	11791	12586	10683	9472	9604	5832	3796	3857	5415	7218	6954	7829	8435	4237	9226	11395	8020.62
3401	unknown3518	0.0144977	0.0319142	18	0	8890.81	0.526408	0.749785	25.5652	17.9999	23872.7	0.0448397	0.0802677	21.7826	18.5596	22252.6	7095.37	0.318855	34144	34849	30432	26485	28190	15744	10836	11150	14545	21574	19734	23734	23856	12186	25927	33522	22931.8
3406	unknown3522	0.0144977	0.0319142	18	6	458.205	0.138872	0.29232	20	6	3018	0.014512	0.03164	19	6.01667	2560.51	401.831	0.156934	2469	2254	2719	2634	3150	2818	3286	2818	1706	1935	2108	2506	2509	2927	2050	2300	2511.81
3461	unknown3572	0.0144977	0.0319142	24	3	1012.22	0.159101	0.317633	22.6735	6.6e-05	8972.25	0.0163122	0.0347941	23.3368	1.45858	7809.38	1488.8	0.190643	8973	9673	8586	8657	7899	7663	8560	8294	5130	7239	6680	6967	8942	8783	7175	6055	7829.75
3464	unknown3575	0.0144977	0.0319142	24	3	914.819	0.0821022	0.218713	26.8085	6.63e-05	9302.49	0.00920521	0.0215335	25.4043	1.5878	7787.74	1115.02	0.143176	9805	9782	9285	8338	7650	7051	7378	8090	5779	7839	6714	6904	7718	8340	6589	7046	7769.25
3472	unknown3582	0.0144977	0.0319142	24	21	466.16	0.196307	0.367015	24.0327	17.9999	5706.25	0.0195288	0.0400947	24.0163	19.501	5290.55	522.356	0.0987338	5222	6233	5316	5522	4796	5155	4857	4768	4411	4907	5120	5511	5805	6169	5479	5372	5290.19
3474	unknown3584	0.0144977	0.0319142	24	0	11803.2	0.0752097	0.207497	24.0327	17.9999	113066	0.00852804	0.0202336	24.0163	21.002	105749	12163.1	0.115018	109885	125571	110438	116523	95631	100334	95711	93104	87404	95285	100192	109497	118578	118223	108544	106921	105740
3485	unknown3594	0.0144977	0.0319142	24	6	688.368	0.0597871	0.188828	20	6	4404.75	0.00697819	0.0172365	22	6.05	3488.34	674.473	0.193351	3805	3905	3443	2946	5296	4255	3638	4430	2444	3235	2820	2887	3307	2896	2791	3046	3446.5
3516	unknown3621	0.0144977	0.0319142	18	3	1457.7	0.303528	0.500344	24.0327	6.63e-05	11708.2	0.0282776	0.0546924	21.0163	1.75139	10184.3	2712.94	0.266385	10325	13434	11070	12004	8257	7888	10723	9280	8609	8028	9167	7648	11750	17284	12207	8639	10394.6
3532	unknown3636	0.0144977	0.0319142	18	0	563.564	0.420288	0.634093	25.4179	17.9999	5625.5	0.0371722	0.0686963	21.7089	18.5412	5496.88	484.747	0.0881859	6699	6375	5792	5644	4898	5570	4599	5490	5460	5003	5700	4986	5798	5584	5069	6051	5544.88
3544	unknown3647	0.0144977	0.0319142	24	15	3005.56	0.242455	0.427281	22.3291	12	12943	0.0233775	0.0462517	23.1646	13.4634	9625.62	3566.28	0.370499	5711	6602	7529	7676	9030	5193	8813	6786	12916	10456	13278	15122	8581	18376	9964	7195	9576.75
3553	unknown3655	0.0144977	0.0319142	18	6	436.992	0.129483	0.279075	20	6	3434.5	0.0136623	0.030014	19	6.01667	2930.33	479.823	0.163744	2726	2961	2944	2481	3975	3052	3299	3412	2171	2641	2475	2820	2809	2956	2705	2528	2872.19
3598	unknown3696	0.0144977	0.0319142	24	21	86823.7	0.132647	0.28419	23.9024	17.9999	547306	0.0139496	0.0305369	23.9512	19.497	425951	102550	0.240757	378593	386935	492814	478231	370008	257000	292546	290954	286717	475880	412376	507360	625513	519204	403000	641511	426165
3603	unknown370	0.0144977	0.0319142	18	9	36685.1	0.186633	0.355374	20	6	235988	0.0187032	0.0386377	19	7.6	89366.6	108222	1.21099	16337	7203	4097	1825	56754	480284	196685	210227	25598	18060	12778	2643	30449	4351	14142	8049	68092.6
3621	unknown385	0.0144977	0.0319142	18	9	5363.76	0.922941	1	20	6	65456.8	0.0711036	0.117511	19	7.6	23925.2	31326.6	1.30936	112	42	1784	245	232391	2302	19235	7899	207	1257	864	13359	783	3260	201	332	17767.1
3630	unknown393	0.0144977	0.0319142	18	9	129610	0.0406822	0.167576	20	6	352856	0.00497539	0.0132168	19	7.6	136007	162463	1.19452	28937	31026	5001	1277	231307	553777	283800	342541	50398	46090	20992	3462	43009	1752	12905	8854	104070
3634	unknown397	0.0144977	0.0319142	18	9	238608	0.0241526	0.159709	20	6	524943	0.00313641	0.009431	19	7.6	195656	245713	1.25584	26541	25904	4174	1014	521556	723872	383935	470410	53140	55224	20992	4096	44801	1732	12098	8174	147354
3725	unknown479	0.0144977	0.0319142	24	6	1116.17	0.0155204	0.159709	20	6	29352	0.00211495	0.00703901	22	6.05	10407.4	17827.5	1.71297	2341	3321	3226	2726	24303	34224	30465	28416	2537	2729	3008	2418	2847	2803	1809	1652	9301.56
3763	unknown512	0.0144977	0.0319142	24	15	2698.32	0.0341678	0.166163	20	12	11719	0.00426512	0.0118536	22	13.475	7637.83	5152.96	0.674662	5523	8019	4315	4497	4083	8132	3988	5747	11130	11465	11894	12387	8845	5583	6943	7437	7499.25
3774	unknown522	0.0144977	0.0319142	24	12	1345.09	0.080096	0.215013	20	12	5519	0.00900901	0.0211546	22	12.1	3788.36	1912	0.504703	2570	3763	2173	2155	2699	5447	2406	3778	5062	5636	5667	5711	3567	2425	2542	3208	3675.56
3780	unknown528	0.0144977	0.0319142	24	21	742.639	0.0330721	0.16536	20	17.9999	3141.75	0.00414398	0.0115988	22	19.525	2514.48	771.185	0.306698	2745	2976	3066	3657	1096	1225	1611	1372	2079	2831	3134	3012	3383	3141	3304	2739	2585.69
3879	unknown617	0.0144977	0.0319142	18	6	353382	0.0201007	0.159709	20	6	727710	0.00266375	0.0083459	19	6.01667	288316	442882	1.5361	80311	58158	71186	139593	544398	733606	925105	707731	53385	47539	61266	41742	66061	61534	128399	34338	234647
3881	unknown619	0.0144977	0.0319142	18	6	13044.4	0.0182568	0.159709	20	6	26457.2	0.00244487	0.00784168	19	6.01667	10758.1	15793.8	1.46808	3631	2818	2750	5470	20304	28410	31402	25713	2527	1958	2519	1755	2762	2528	5418	1543	8844.25
3888	unknown625	0.0144977	0.0319142	24	6	2790.24	0.0198827	0.159709	20	6	51064	0.002638	0.00828321	22	6.05	19312	29901.2	1.54832	7325	6186	5523	6334	50583	58513	58232	36928	5803	7934	5797	5238	5384	5316	9252	4968	17457.2
3923	unknown657	0.0144977	0.0319142	24	6	975.807	0.0237933	0.159709	20	6	7586.75	0.00309492	0.0093452	22	6.05	2842.72	4335.07	1.52497	879	750	924	1895	5528	7555	10094	7170	677	648	772	519	768	765	1750	487	2573.81
3931	unknown664	0.0144977	0.0319142	24	6	1643.67	0.0151837	0.159709	20	6	5330.75	0.0020739	0.00694741	22	6.05	3588.11	1055.64	0.294205	4705	3826	3653	3780	5234	5829	4486	5774	1615	2180	2076	1987	3570	2118	2562	2967	3522.62
3940	unknown672	0.0144977	0.0319142	24	6	9544.88	0.0108704	0.159709	20	6.00001	33108	0.00153742	0.00556143	22	6.05	23577.2	5004.1	0.212243	26063	25059	29020	27627	30266	31721	34336	36109	11166	14164	13596	14463	22866	21195	16097	18521	23266.8
3982	unknown71	0.0144977	0.0319142	18	6	3200.72	0.0212902	0.159709	20	6	9610.75	0.00280364	0.00864654	19	6.01667	6388.33	3221.05	0.504209	5363	5202	4469	4879	9474	10538	9504	8927	4292	4732	4729	4079	6176	4355	4512	4737	5998
3989	unknown716	0.0144977	0.0319142	24	15	2619.83	0.035342	0.166866	20	12	17967.5	0.00439439	0.0120964	22	13.475	14516.5	4509.85	0.310671	12393	14488	12848	13923	10032	13974	9957	12772	16571	18106	17757	19436	15175	14286	13644	14961	14395.2
4014	unknown739	0.0144977	0.0319142	18	15	545.533	0.622033	0.846411	20	12	5604	0.0514798	0.0897735	19	13.6167	5106.47	887.324	0.173765	5291	5921	4839	5699	3377	5280	3772	4858	5379	5419	5635	5983	5181	4795	5118	5019	5097.88
4059	unknown78	0.0144977	0.0319142	18	6	4374.52	0.0306192	0.161456	20	6	15824.5	0.00387084	0.0110196	19	6.01667	11113.6	4708.99	0.423716	9929	9455	8221	8520	15628	17968	15469	14233	8033	8888	8351	7378	11252	8287	8239	8836	10542.9
4060	unknown780	0.0144977	0.0319142	18	6	1375.68	0.0755544	0.207727	20	6.00001	4926	0.00856212	0.0202923	19	6.01667	3515.25	1402.85	0.399077	2726	2923	2624	3282	4462	4727	5669	4846	1934	2494	2669	2715	3572	3973	2418	2490	3345.25
4069	unknown789	0.0144977	0.0319142	24	6	1490.05	0.0298209	0.160875	20	6.00001	7172.25	0.00378134	0.0108288	22	6.05001	5619.07	882.678	0.157086	6508	5988	5757	5809	7189	7515	6821	7164	3278	4155	4308	4430	6366	5472	3701	4568	5564.31
4104	unknown82	0.0144977	0.0319142	18	6	1726.75	0.0293093	0.160845	20	6.00001	6892	0.00372382	0.0107208	19	6.01667	4957.55	1921.62	0.387614	4542	4502	3668	3882	6019	7648	7294	6607	3833	4013	3880	3353	4749	3563	3909	4133	4724.69
4118	unknown832	0.0144977	0.0319142	24	3	4833.43	0.162769	0.322116	21.253	5.99998	18879.2	0.0166345	0.0352488	22.6265	4.60802	15514.6	3191.23	0.205692	19455	19484	17656	18289	24702	20459	13142	17214	7512	11595	10669	12032	16811	7217	13038	17833	15444.2
4145	unknown857	0.0144977	0.0319142	24	18	147.078	0.499553	0.720542	20	17.9999	3450.75	0.0429315	0.0773588	22	18.15	3201.28	283.778	0.0886452	3309	3352	3298	3208	1815	2942	3200	3199	3310	3638	3505	3007	3672	3309	3505	3317	3224.12
4159	unknown87	0.0144977	0.0319142	18	6	2866.61	0.0256374	0.159709	20	6.00001	10632	0.00330705	0.00980119	19	6.01667	7819.43	2779.38	0.355446	7211	7226	5852	6402	10054	11514	10467	10493	6284	6424	5919	5211	7600	6219	6578	6268	7482.62
4193	unknown90	0.0144977	0.0319142	18	6	1056.59	0.0461862	0.171511	20	6	5202.5	0.00556356	0.0143157	19	6.01667	4028.15	1183.86	0.293897	3677	3778	3120	3320	4617	5865	5249	5079	3503	3309	3326	3024	4071	3302	3553	3362	3884.69
4195	unknown901	0.0144977	0.0319142	18	6	424.264	0.490832	0.712232	20	6	1983.5	0.0423072	0.0764887	19	6.01667	1566.22	391.733	0.250114	1309	1507	1424	1470	1651	1739	2253	2291	774	962	1215	1189	1947	2297	1237	1035	1518.75
4225	unknown929	0.0144977	0.0319142	24	0	1037.86	0.114696	0.260072	26.4865	6.63e-05	4842.99	0.0123036	0.0275037	25.2432	3.16e-05	3424.42	1148.62	0.335419	5551	4953	4450	4418	3403	2986	2083	2743	2098	2940	2608	2821	3704	2030	2964	4392	3384
4227	unknown930	0.0144977	0.0319142	24	0	3511.14	0.09337	0.232953	24.4321	4.73e-05	34830.2	0.0102945	0.0234852	24.2161	2.35e-05	30456.5	4547.91	0.149325	35680	34090	35970	33581	28557	29127	31438	30360	26332	23669	25724	29481	31714	36358	27581	27140	30425.1
4247	unknown949	0.0144977	0.0319142	24	0	2522.43	0.101212	0.24388	26.3284	6.63e-05	10352.2	0.0110407	0.0249512	25.1642	3.17e-05	7019.85	2753.96	0.392311	11647	10799	9940	9023	6121	6162	4182	5507	4070	5586	5070	5714	8349	3635	5889	9157	6928.19
4262	unknown962	0.0144977	0.0319142	18	6	1493.76	0.0548452	0.182256	20	6.00001	7501	0.00646998	0.0162218	19	6.01667	5559.16	1908.09	0.343234	5144	4798	4434	4811	8679	7314	8013	5998	4499	4068	4463	3853	5778	4974	4399	4022	5327.94
4278	unknown977	0.0144977	0.0319142	24	3	1653.57	0.028246	0.160845	20	6.63e-05	7357.5	0.00360385	0.010487	22	1.37504	6132.92	1973.47	0.321784	7368	7541	7522	6999	6773	7147	7478	7750	3019	4280	4344	4450	7080	7584	5228	5242	6237.81
4279	unknown978	0.0144977	0.0319142	24	0	1207.92	0.487258	0.709244	20.2759	7.13e-05	5121.24	0.0420509	0.0762161	22.1379	3.89e-05	3967.43	1671.08	0.4212	5304	6731	3761	4689	3524	4253	3659	3511	2645	2327	2124	2590	5331	3145	8870	2947	4088.19
4280	unknown979	0.0144977	0.0319142	24	0	1709.96	0.145211	0.299708	26.0177	6.63e-05	6912.73	0.0150804	0.0326165	25.0088	3.19e-05	4715.93	1917.25	0.406548	8064	7214	6192	6181	4402	4261	2537	3403	2444	4105	3353	3701	5218	2337	4339	6802	4659.56
4282	unknown980	0.0144977	0.0319142	18	6	738.219	0.0646639	0.195118	20	6.00002	5473	0.00747388	0.0182218	19	6.01667	4730.83	572.086	0.120927	5039	5131	4603	4884	5535	5807	5193	5357	2927	3859	3973	4222	5474	4387	3982	4211	4661.5
4314	Val-Glu	0.0144977	0.0319142	24	0	1736.83	0.336762	0.540868	22.6735	6.65e-05	11550	0.0308665	0.0587998	23.3368	3.42e-05	10009.6	2105.94	0.210392	11351	13532	11076	10241	8724	8806	11306	9630	7341	8646	8389	8291	12427	13753	8993	8430	10058.5
102	Ala-Trp	0.0177588	0.0389345	18	6	718.067	0.22345	0.402837	20	6	4076	0.0259102	0.0506049	19	6.01667	3374.72	597.007	0.176905	3292	3457	3401	3230	3230	4254	4663	4157	2200	2223	2666	2552	4133	4175	2734	2471	3302.38
380	Methyl-4-hydroxy-3-methoxybenzoate	0.0177588	0.0389345	24	9	56.215	0.0140302	0.159709	20	6	438.5	0.00231654	0.00754183	22	7.425	199.401	163.406	0.819484	121	104	103	80	444	436	414	460	102	76	108	166	102	84	83	88	185.688
1152	unknown1494	0.0177588	0.0389345	18	0	3748.37	0.138024	0.291154	26.1721	17.9999	14509	0.0171854	0.0360527	22.0861	18.6379	14275	3051.26	0.213748	18671	17633	21115	17355	13854	13395	10799	11201	10423	11967	13641	14322	15672	11967	12966	17431	14525.8
2050	unknown2301	0.0177588	0.0389345	24	21	432.396	0.0539742	0.181591	20	17.9999	1591.75	0.00762032	0.0184955	22	19.525	1264.74	402.857	0.31853	1317	1616	1593	1804	643	619	885	654	985	1303	1385	1660	1505	1660	1910	1292	1301.94
2314	unknown254	0.0177588	0.0389345	18	6	567.807	0.0292839	0.160845	20	6.00001	1738.5	0.00445243	0.0122174	19	6.01667	1103.3	625.505	0.566941	803	644	897	1080	1994	1391	1922	1647	556	702	772	802	833	896	802	699	1027.5
2518	unknown2723	0.0177588	0.0389345	18	0	1056.42	0.190853	0.359902	24.0327	17.9999	6855.24	0.0226648	0.0451835	21.0163	18.3786	5894.11	1307.07	0.221759	8968	6455	6710	6636	4353	5890	5475	4420	4502	5341	5845	5013	8302	7606	6172	5341	6064.31
2681	unknown2870	0.0177588	0.0389345	24	3	261.983	0.343056	0.547979	26.6465	5.89e-05	3329.25	0.0371673	0.0686963	25.3233	1.58273	2970.8	310.497	0.104516	3339	3064	3717	3197	2915	3117	2980	2872	2485	2872	2689	2782	3501	2744	2410	2769	2965.81
3373	unknown3493	0.0177588	0.0389345	18	6	1591.34	0.0569133	0.18515	20	6	5513.75	0.0079817	0.0191578	19	6.01667	4096.68	1187.78	0.289936	4904	5360	3778	2703	5575	6137	4824	5519	2103	3034	2703	2864	3815	2876	2898	4151	3952.75
26	2'-O-Methylguanosine	0.0210199	0.0421957	18	6	1067.38	0.0239544	0.159709	20	6	2669.25	0.00432717	0.0119876	19	6.01667	1601.06	1070.19	0.668427	1260	1041	1079	1124	2449	2833	2802	2593	883	1157	896	933	1339	1530	917	706	1471.38
35	3-Hydroxybutyric acid	0.0210199	0.0421957	18	6	982.525	0.422678	0.63682	20	5.99999	5204.5	0.0508506	0.0890348	19	6.01666	4266.8	1044.29	0.244747	3413	3682	3091	3727	5205	5793	5355	4465	3060	4142	4064	3468	4974	3912	4063	3830	4140.25
135	Aspartic acid	0.0210199	0.0421957	24	0	7174.66	0.0776449	0.211175	24.9858	6.63e-05	37504.7	0.0121066	0.0271194	24.4929	3.25e-05	30516	7488.28	0.245389	40329	36638	35070	37982	23346	26324	28108	27532	27796	27176	22860	24404	37816	37283	27410	26352	30401.6
247	Glycerophosphocholine	0.0210199	0.0421957	18	9	3775.6	0.176455	0.339881	24.8451	6	19353.2	0.0244686	0.0481369	21.4225	7.94237	17195.5	3329.61	0.193632	14531	15304	11949	10934	18356	16386	24130	18541	17654	20690	20807	17242	15422	14031	18936	14142	16815.9
253	Gly-Phe	0.0210199	0.0421957	18	6	1170.97	0.369178	0.577275	20	6	6935.5	0.0454644	0.0812133	19	6.01667	5990.95	790.253	0.131908	6080	6264	6284	5174	6572	6245	6988	7937	3655	4383	4913	4593	7620	7666	4433	5516	5895.19
256	Gly-Pro-Arg	0.0210199	0.0421957	18	0	1060.66	0.378262	0.586886	20	17.9999	8991.75	0.0463899	0.0825599	19	18.05	8478.75	916.442	0.108087	9397	11304	7899	9969	6861	7799	6899	7368	7647	9735	9215	8786	9310	8644	9191	8822	8677.88
280	His-Pro	0.0210199	0.0421957	18	6	1712.61	0.0406779	0.167576	20	6	4650.25	0.00689538	0.0170807	19	6.01667	2728.51	1949.17	0.714371	1481	1763	1870	2015	3738	4687	5234	4942	1191	1558	1678	1723	2373	2847	1434	1343	2492.31
318	Kynurenic acid	0.0210199	0.0421957	24	0	89.449	0.324394	0.524505	22.7907	6.59e-05	322.5	0.040831	0.074296	23.3953	3.38e-05	221.65	93.8406	0.423374	202	363	362	363	124	482	158	226	47	123	128	140	203	164	214	279	223.625
442	Oleoyl-L-carnitine	0.0210199	0.0421957	18	6	10076.3	0.0570054	0.185171	20	6	31123	0.00925872	0.021647	19	6.01667	21267.6	9989.22	0.469693	17270	18997	14675	14672	31368	29562	29132	34430	11044	15202	20290	13215	23283	16150	17369	14254	20057.1
510	PyroGlu-Trp	0.0210199	0.0421957	18	6	234.936	0.381712	0.590923	20	6.00001	1155.25	0.0467401	0.0830125	19	6.01667	975.108	140.664	0.144255	827	946	1034	1169	885	1214	1211	1311	556	565	695	645	1301	1441	833	696	958.062
518	Ribose-5-phosphate	0.0210199	0.0421957	18	0	344.361	0.493471	0.713938	20	17.9999	1056.25	0.0577612	0.098739	19	18.05	958.301	289.717	0.302323	1513	1476	1520	1099	1136	647	496	386	1103	1132	795	812	1371	824	1047	983	1021.25
526	Ser-Glu	0.0210199	0.0421957	18	15	282.136	0.353523	0.559691	20	12	2226	0.0438585	0.0787344	19	13.6167	2101.8	289.551	0.137763	2087	2272	2291	2259	1851	1572	1901	1758	2022	2140	2322	2420	2052	2650	2071	1916	2099
541	Ser-Val	0.0210199	0.0421957	18	6	10507.1	0.600189	0.827277	20	5.99999	68470	0.0677826	0.112884	19	6.01666	59333	8832.98	0.148871	52545	56739	53808	59247	60277	70237	68785	74581	39893	44947	55259	55301	75020	64474	45128	55961	58262.6
560	Thr-His	0.0210199	0.0421957	18	6	340.825	0.211739	0.388915	20	6	1687.5	0.02855	0.0551635	19	6.01667	1355.1	294.776	0.217532	1367	1447	1343	1100	1414	1663	1839	1834	822	1068	1242	824	1502	1010	954	1681	1319.38
604	unknown100	0.0210199	0.0421957	18	6	848.175	0.124596	0.273443	20	6	5283	0.0181888	0.0377554	19	6.01667	4371.13	893.884	0.204497	4281	4517	3534	3721	4531	6070	5324	5207	3798	3987	3677	3325	4635	3662	4060	3876	4262.81
611	unknown1006	0.0210199	0.0421957	24	6	1031.85	0.054397	0.181681	20	6.00001	4727.5	0.00888862	0.0209059	22	6.05	3691.41	535.637	0.145103	3875	4039	3892	4092	4311	5019	4796	4784	2187	2513	2636	2718	4771	3785	2664	2449	3658.19
617	unknown1011	0.0210199	0.0421957	24	0	701.803	0.16066	0.319892	25.7143	6.63e-05	6120.24	0.022595	0.0450994	24.8571	3.21e-05	5057.62	952.811	0.188391	5724	6069	6577	6111	5422	5002	4473	4715	3050	4114	4508	5145	5863	4541	3844	5376	5033.38
637	unknown103	0.0210199	0.0421957	24	3	4403.68	0.110207	0.255185	20	6	35332.8	0.0163725	0.0348694	22	4.675	27074.9	10277.6	0.379601	25268	27347	30096	25619	45418	29933	38816	27164	16005	23336	18381	23119	23707	24419	22723	26800	26759.4
672	unknown1061	0.0210199	0.0421957	18	3	1017.88	0.12283	0.271216	23.9024	17.9999	16368	0.0179679	0.0373863	20.9512	20.1103	14950.3	1631.95	0.109159	16673	16645	16106	16491	11556	14563	15103	13984	14147	14183	14108	13786	17683	16933	16977	13879	15176.1
689	unknown1077	0.0210199	0.0421957	24	3	654.604	0.0631863	0.193348	20.464	6.63e-05	4995.25	0.0101259	0.0231373	22.232	1.38954	4463.6	772.598	0.173089	4767	5224	4872	5118	4358	4887	5047	4746	3610	3671	3795	3727	5172	4904	4310	3768	4498.5
713	unknown1099	0.0210199	0.0421957	24	0	550.483	0.324615	0.524667	24.9858	6.63e-05	6910.74	0.0408542	0.074296	24.4929	3.25e-05	6194.79	735.079	0.118661	7155	7564	6306	6618	6210	6591	5442	5725	5318	5353	5200	6484	7132	5556	5850	6433	6183.56
719	unknown1103	0.0210199	0.0421957	18	0	2913.28	0.0608816	0.189557	24.5682	6.63e-05	17683.2	0.00980411	0.0225928	21.2841	2.87e-05	14638.1	2564.92	0.175222	16901	18570	17172	18090	13090	12844	12933	13182	11856	12260	13304	14579	18453	17278	15323	12950	14924.1
724	unknown1108	0.0210199	0.0421957	18	6	644.174	0.0751339	0.207497	20	6	3666	0.011767	0.0264407	19	6.01667	2990.4	609.345	0.203767	2543	2918	3083	3071	3450	3862	3906	3446	2059	2455	2514	2762	2982	3239	2126	2249	2916.56
750	unknown1131	0.0210199	0.0421957	18	6	998.435	0.031068	0.161527	20	5.99998	7301	0.00544239	0.0140467	19	6.01666	6170.98	859.641	0.139304	6413	6332	6620	6693	7504	7699	7358	6643	4136	4750	5044	5358	6876	5299	5236	5108	6066.81
753	unknown1134	0.0210199	0.0421957	18	6	750.417	0.047193	0.173183	20	5.99999	4530.75	0.00785239	0.0189082	19	6.01666	3864.24	473.36	0.122498	4197	3670	4504	4219	4745	4653	4594	4131	2379	2898	3066	2998	4423	4092	3014	3327	3806.88
758	unknown1139	0.0210199	0.0421957	18	6	448.659	0.493214	0.713938	20	6	5128.25	0.0577365	0.0987358	19	6.01667	4690.77	416.349	0.0887592	4398	4530	4419	4762	4698	5621	5190	5004	3496	3941	4581	4560	5052	4828	4412	4753	4640.31
762	unknown1142	0.0210199	0.0421957	18	6	1472.9	0.153962	0.31094	20	6	7106.75	0.0217908	0.043947	19	6.01667	5618.65	1346.31	0.239615	5224	5041	5424	5718	7070	7505	7509	6343	3300	3966	4299	4588	6344	7120	3946	3891	5455.5
775	unknown1154	0.0210199	0.0421957	18	6	749.18	0.424552	0.639189	20	5.99999	4573	0.0510365	0.0891889	19	6.01666	3801.49	741.079	0.194944	3113	3593	3516	3796	4027	5296	4507	4462	2118	2614	3418	3586	4560	4359	3129	3293	3711.69
788	unknown1166	0.0210199	0.0421957	24	6	1357.29	0.0342846	0.166163	20	6.00002	6375.25	0.00593486	0.0151164	22	6.05001	4934.46	730.782	0.148098	5061	5758	5045	5584	6839	6856	6072	5734	2249	3090	3489	4286	5436	4194	3569	4964	4889.12
819	unknown1194	0.0210199	0.0421957	18	6	733.27	0.0438738	0.168276	20	6.00001	3787.25	0.00736738	0.0180128	19	6.01667	3164.35	462.912	0.14629	2720	3417	3633	3776	3908	3809	3737	3695	2091	2297	2498	2658	3534	2872	2508	2579	3108.25
828	unknown1201	0.0210199	0.0421957	18	6	1055.36	0.0572522	0.185555	20	6.00001	4114	0.00929361	0.0216701	19	6.01667	2999.63	1097.1	0.365744	2341	2300	2653	2920	3761	3926	4643	4126	1902	2070	2385	2538	3075	3128	1993	2106	2866.69
838	unknown1210	0.0210199	0.0421957	18	6	1283.22	0.711015	0.933554	20	5.99998	8176	0.0777663	0.126876	19	6.01666	6960.74	1238.8	0.17797	5701	6487	6302	6502	6985	8121	8782	8816	4771	5047	6281	6415	8787	8279	5376	6318	6810.62
851	unknown1222	0.0210199	0.0421957	24	3	2888.35	0.10742	0.252208	20.5594	6.63e-05	19391.5	0.0160163	0.0343288	22.2797	1.39252	16661.7	3910.74	0.234714	18267	17511	19927	21861	19904	18333	17263	17728	9438	11955	14139	15458	20218	17874	13613	15826	16832.2
864	unknown1234	0.0210199	0.0421957	24	3	998.081	0.107769	0.252432	20.6557	5.99999	5076.5	0.016061	0.0343428	22.3279	4.63835	4376.89	695.64	0.158935	4487	4296	5302	6130	5335	5165	4848	4958	2302	3050	3420	3960	4930	4721	3126	3708	4358.62
905	unknown1271	0.0210199	0.0421957	18	6	978.813	0.0986366	0.240851	20	6.00001	5242.5	0.0148836	0.0322799	19	6.01667	4343.42	705.895	0.162521	4548	3798	4543	5165	4913	5191	5794	5072	2428	3290	3086	3617	4931	5052	3281	3417	4257.88
911	unknown1277	0.0210199	0.0421957	18	6	545.71	0.149003	0.303615	20	6	4376.75	0.0211915	0.0429664	19	6.01667	3888.49	355.761	0.0914909	4221	3905	3929	4202	3956	4676	4400	4475	2706	3073	3129	3625	4433	4310	2892	3594	3845.38
917	unknown1282	0.0210199	0.0421957	24	3	1465.13	0.111292	0.25689	20.9501	6.63e-05	8164.5	0.0165109	0.0350623	22.4751	1.40473	6857.67	1797.37	0.262097	8118	7553	8284	8703	7734	6525	7151	9061	3969	5109	5230	5970	8325	7939	5141	5984	6924.75
923	unknown1288	0.0210199	0.0421957	18	9	705.693	0.882693	1	20	6	5994.25	0.0925304	0.146653	19	7.6	5417.69	534.799	0.0987135	4391	4546	4142	5412	5800	6442	5787	5948	4687	4950	5469	5730	6062	5767	4643	5225	5312.56
928	unknown1292	0.0210199	0.0421957	18	6	1871	0.145871	0.300586	20	6	6342.5	0.0208112	0.0423064	19	6.01667	4567.37	1602.93	0.350952	4880	5258	3662	3307	6384	7002	4835	7149	2421	2914	2911	2908	5124	2313	3025	5877	4373.12
941	unknown1303	0.0210199	0.0421957	24	3	1531.24	0.150406	0.305755	21.253	6.63e-05	10410.5	0.0213614	0.043222	22.6265	1.41419	8672.06	2415.06	0.278487	10561	9628	9815	11638	8640	9333	9428	10137	4859	5753	6877	8148	11158	9999	6023	8019	8751
967	unknown1327	0.0210199	0.0421957	24	0	688.722	0.171852	0.333986	26.6465	6.63e-05	5740.49	0.0239258	0.0472608	25.3233	3.15e-05	4789.39	763.895	0.159497	5662	6008	5441	5851	4059	5118	4286	4416	3621	3957	4546	4692	5394	4634	3531	4961	4761.06
972	unknown1331	0.0210199	0.0421957	24	0	678.292	0.112721	0.258539	23.9024	6.63e-05	4198.25	0.0166926	0.035327	23.9512	3.32e-05	3498.67	831.915	0.237781	4351	4057	3949	4436	3538	3298	3057	3326	2240	2685	2883	3373	4454	4186	2805	3362	3500
973	unknown1332	0.0210199	0.0421957	24	0	2575.11	0.11658	0.262639	23.7736	7.34e-05	13607.2	0.0171816	0.0360527	23.8868	3.69e-05	10825	3200.29	0.295639	13162	11766	14117	15384	9326	9937	11929	9986	6418	7206	8779	9501	13690	14246	8590	9355	10837
991	unknown1349	0.0210199	0.0421957	24	0	1065.26	0.0889925	0.226802	23.9024	5.36e-05	6950.49	0.0136208	0.0299686	23.9512	2.69e-05	5747.35	1338.84	0.232949	7136	6632	7020	7014	5637	5427	5701	5451	3793	4078	4712	5562	7382	6493	4647	5307	5749.5
1043	unknown1396	0.0210199	0.0421957	24	0	1501.89	0.330709	0.532528	21.8859	4.54e-05	8410.99	0.0414918	0.075329	22.9429	2.38e-05	6830.24	1911.4	0.279844	7439	6178	10421	9606	6957	7086	6446	6660	3607	5090	5120	5874	8945	9550	4424	7055	6903.62
1071	unknown1420	0.0210199	0.0421957	18	6	492.853	0.173467	0.335701	20	6	5818.75	0.0241165	0.0475521	19	6.01667	5427.53	261.209	0.0481267	5605	5453	5673	5744	5303	6228	5981	5763	4270	4310	4938	4943	6381	5751	4976	5015	5395.88
1120	unknown1465	0.0210199	0.0421957	18	6	413.481	0.0514745	0.179456	20	6	3109	0.00847083	0.0201531	19	6.01667	2685.99	308.835	0.11498	2756	2657	3016	2902	2730	3422	3162	3122	1836	2020	2044	2143	3205	2670	2350	2342	2648.56
1128	unknown1472	0.0210199	0.0421957	18	6	727.259	0.309355	0.50643	20	6	4812.25	0.0392468	0.0717344	19	6.01667	4154.99	542.53	0.130573	4080	3698	4479	4439	3920	5344	5326	4659	2828	3047	3449	3363	5001	5044	3298	3453	4089.25
1132	unknown1476	0.0210199	0.0421957	18	6	2538.16	0.13559	0.288078	20	6.00001	11374.5	0.0195527	0.0401135	19	6.01667	9074.36	2285.2	0.251831	7438	6908	9753	8229	11896	11941	11063	10598	6080	6345	8080	9412	7934	9615	6967	8500	8797.44
1179	unknown1518	0.0210199	0.0421957	18	6	1890.45	0.105302	0.249565	20	6	8829	0.0157446	0.0338388	19	6.01667	7039.07	1528.79	0.217187	5775	6811	8499	7072	9033	9052	8824	8407	4389	4714	5228	6318	6810	8647	4742	5340	6853.81
1214	unknown155	0.0210199	0.0421957	18	3	4665.31	0.579795	0.806461	24.5682	5.55e-05	34505	0.0659007	0.110259	21.2841	1.7737	32621.3	8100.35	0.248314	38458	37598	36286	25678	26115	30249	33044	36054	28071	29499	25136	25381	46885	46548	33864	31783	33165.6
1222	unknown1557	0.0210199	0.0421957	18	6	2587.83	0.0620521	0.191281	20	5.99998	8985.25	0.00996776	0.0228846	19	6.01666	6235.3	2633.38	0.422335	5705	6925	4815	4077	8504	10147	7613	9677	3564	4690	4501	4203	5581	3078	4710	6869	5916.19
1257	unknown1589	0.0210199	0.0421957	18	6	1324.76	0.234523	0.416183	20	6.00001	7897.5	0.0311184	0.0591495	19	6.01667	6616.65	1203.98	0.181962	6018	5095	7217	6751	7578	7435	8647	7930	4489	5585	5653	6338	6536	7491	4676	6093	6470.75
1293	unknown1620	0.0210199	0.0421957	24	0	1060.66	0.108467	0.253597	24.2975	17.9999	5746.74	0.0161503	0.0344997	24.1488	21.0192	5253.73	1016.01	0.193389	6534	6557	5587	6025	3670	4503	4747	5150	3953	4814	4982	4439	6576	6477	4890	5044	5246.75
1408	unknown1724	0.0210199	0.0421957	18	6	961.488	0.169426	0.330754	20	6	5187.25	0.0236386	0.0467376	19	6.01667	4251.82	904.171	0.212655	4348	3739	3718	3825	5117	5005	5780	4847	3253	3366	3488	3581	5131	4424	3318	3336	4142.25
1421	unknown1736	0.0210199	0.0421957	18	9	5800.93	0.0160301	0.159709	20	6	76957.8	0.00303106	0.0092361	19	7.6	30635.6	34166.5	1.11526	6799	7553	3307	1832	75290	75505	78644	78392	10090	8210	6063	3869	10919	3266	7186	5782	23919.2
1435	unknown1749	0.0210199	0.0421957	24	3	500.101	0.221706	0.400939	22.5575	6.63e-05	5061.5	0.0296796	0.0570407	23.2788	1.45496	4438.01	779.506	0.175643	5465	5444	4781	4556	4666	4817	4387	4710	2874	4035	3884	4135	5151	4180	3395	4716	4449.75
1492	unknown180	0.0210199	0.0421957	18	6	279.307	0.0920198	0.231463	20	6	3731	0.0140195	0.0306587	19	6.01667	3428.97	270.022	0.0787471	3537	3333	3179	3527	4083	3568	3613	3660	3065	3203	3146	3216	3432	3209	3441	3128	3396.25
1509	unknown1815	0.0210199	0.0421957	18	9	1610.08	0.566418	0.79218	20	5.99999	4468.5	0.0646582	0.108473	19	7.6	3182.9	1509.05	0.474112	2118	667	2035	778	6512	4272	3151	3939	599	3699	3155	5594	3389	2444	1193	2635	2886.25
1524	unknown1829	0.0210199	0.0421957	18	0	4679.28	0.610371	0.834356	25.5652	6.63e-05	16077.4	0.0687168	0.114089	21.7826	2.83e-05	7331.34	6081.84	0.829567	10444	35502	10274	8090	1883	8202	2255	3038	2368	2496	2002	4905	3849	6476	20055	4050	7868.06
1543	unknown1846	0.0210199	0.0421957	24	0	1357.47	0.839752	1	26.4865	6.63e-05	7674.97	0.0889093	0.142259	25.2432	3.16e-05	3594.19	3280.05	0.912598	2939	19925	4315	3521	764	1493	1136	2888	1088	1406	819	2344	1499	2743	7636	1144	3478.75
1561	unknown1862	0.0210199	0.0421957	24	12	3629.58	0.141127	0.294425	20	12	13447.8	0.0202325	0.0412849	22	12.1	5498.93	8437.13	1.53432	872	584	2469	527	5473	1760	309	7203	6312	9562	25047	12870	898	2396	1774	1963	5001.19
1589	unknown1888	0.0210199	0.0421957	24	21	642.937	0.939261	1	26.3284	17.9999	6445.73	0.097234	0.153211	25.1642	19.6113	3945.62	1912.35	0.484676	5128	4046	2867	3003	2584	2045	2853	2388	2378	2717	2736	3168	2927	2977	16011	3868	3856
1606	unknown1902	0.0210199	0.0421957	18	6	7235.47	0.0580563	0.186902	20	6	24163.5	0.00940711	0.0218758	19	6.01667	11349	13162.5	1.1598	4589	5411	4203	4533	37005	24052	21100	14497	5667	4466	4734	4338	6193	5630	5138	4507	9753.94
1673	unknown1963	0.0210199	0.0421957	18	3	501.515	0.298741	0.494029	20	6.63e-05	1562.75	0.0381194	0.0700582	19	1.58336	1168.42	558.81	0.478263	1772	1699	1433	1347	956	1178	1783	1108	541	642	696	669	1828	2524	1230	805	1263.19
1844	unknown2116	0.0210199	0.0421957	18	9	522.905	0.0286307	0.160845	20	6	3531.75	0.00506459	0.013323	19	7.6	2026.77	1112.87	0.549088	924	1529	896	1158	3609	3815	3556	3147	1119	1262	1204	1422	1952	1078	1134	1123	1808
1851	unknown2122	0.0210199	0.0421957	18	9	6256.13	0.0173233	0.159709	20	6	41078.2	0.00324734	0.00966391	19	7.6	16442.3	18178.5	1.10559	3634	4145	1850	1026	38768	45612	42762	37171	4847	4902	3436	2410	6525	2012	3610	3191	12868.8
1890	unknown2158	0.0210199	0.0421957	18	9	19983.2	0.0212324	0.159709	20	6	59908.8	0.00388931	0.0110503	19	7.6	22710	27683.5	1.219	4499	3875	628	172	68728	73935	50654	46318	7122	6825	2541	557	6861	293	1996	1284	17268
1897	unknown2164	0.0210199	0.0421957	18	6	4856.23	0.0498323	0.177445	20	6.00001	14223	0.00823454	0.0196666	19	6.01667	9510.16	4702.99	0.494522	8396	8856	6531	5981	12953	14896	13874	15169	5486	6120	8830	5452	10588	6382	7831	5699	8940.25
1921	unknown2186	0.0210199	0.0421957	24	6	6304.56	0.039374	0.167576	20.9501	6	25325.5	0.00670132	0.0166984	22.4751	6.02775	20234	2063.36	0.101975	20604	24864	23518	24876	23151	25068	24283	28800	10811	14257	15780	16471	22516	13603	14630	18930	20135.1
1952	unknown2213	0.0210199	0.0421957	18	9	1631.65	0.0169261	0.159709	20	6	10093	0.00318113	0.00951263	19	7.6	4108.99	4372.24	1.06407	997	965	769	632	10409	10756	10601	8606	1114	1208	910	787	1648	882	938	770	3249.5
1981	unknown224	0.0210199	0.0421957	24	21	1952.15	0.440812	0.656407	24.5682	17.9999	5935.48	0.052643	0.0913655	24.2841	19.5202	3804.99	2159.53	0.567553	2553	3183	4877	7146	1181	1135	1443	3937	1683	1780	2283	5523	4810	4388	4187	10357	3779.12
1994	unknown2251	0.0210199	0.0421957	24	12	2564.85	0.119362	0.266961	21.995	12	11460.2	0.0175324	0.036669	22.9975	12.0229	8470.52	3222.92	0.380487	6434	8103	3907	5391	6703	11712	6057	9406	11198	10915	12181	11547	10060	5996	6845	7441	8368.5
2022	unknown2277	0.0210199	0.0421957	24	15	1581.8	0.0864359	0.224259	20.2759	12	5530	0.0132825	0.0293584	22.1379	13.4691	3631.65	2302.93	0.634126	2689	3821	1221	2186	2241	3921	1673	2552	5202	4968	5459	6491	5280	2195	3386	3869	3572.12
2044	unknown2297	0.0210199	0.0421957	18	6	294.864	0.496303	0.717048	20	6	1313.25	0.058033	0.0991161	19	6.01667	1062.7	217.782	0.204932	882	1109	1029	1070	1076	1307	1458	1412	500	545	667	814	1395	1755	794	768	1036.31
2052	unknown2303	0.0210199	0.0421957	24	12	1793.58	0.136808	0.289531	21.7778	12	10573.2	0.0197027	0.0403561	22.8889	12.0283	8088.93	2665.33	0.329503	6770	7904	3446	5981	7320	10140	7360	7334	11022	9200	10723	11348	9697	5329	7677	6684	7995.94
2064	unknown2314	0.0210199	0.0421957	24	3	964.14	0.281123	0.475487	27.4766	6.63e-05	2741	0.0362306	0.067301	25.7383	1.60868	1720.98	849.506	0.493617	1996	2818	4326	1824	3751	2047	1792	1040	816	2093	385	500	1604	707	729	860	1705.5
2126	unknown2370	0.0210199	0.0421957	18	6	70110	0.0163485	0.159709	20	6	122640	0.0030845	0.00932413	19	6.01667	43137.1	80945.7	1.87647	3860	2741	3018	7636	101531	125067	144536	119425	2327	2688	3086	2434	2976	3216	7301	1408	33328.1
2135	unknown2379	0.0210199	0.0421957	24	9	321.734	0.341085	0.546165	20.0911	6	6192	0.0425722	0.0769035	22.0456	7.42538	5845.14	317.801	0.05437	5476	5814	5737	5578	6260	5908	6386	6214	5291	6022	5883	6190	6013	5421	5236	5676	5819.06
2175	unknown2414	0.0210199	0.0421957	18	6	31609.4	0.0182071	0.159709	20	6	62634	0.00339397	0.010004	19	6.01667	24896	38431	1.54366	7266	6085	5864	6286	66341	63056	72468	48671	4175	7482	5658	3762	5708	5339	9346	6316	20238.9
2223	unknown2458	0.0210199	0.0421957	24	9	1739.84	0.0200707	0.159709	20	6	12103.2	0.00370025	0.0106885	22	7.425	6072.57	4163.7	0.685658	3660	3574	2862	3137	12098	13298	11308	11709	2846	3839	4255	4735	5425	3319	2608	2897	5723.12
2275	unknown2504	0.0210199	0.0421957	24	0	1242.03	0.253601	0.441001	27.4766	6.63e-05	5965.49	0.0332328	0.0627827	25.7383	3.11e-05	4220.83	1196.29	0.283425	6202	6198	5811	5651	4022	3991	2641	3443	2601	3731	3310	3852	1460	3649	4467	5621	4165.62
2283	unknown2511	0.0210199	0.0421957	18	0	35759.8	0.205838	0.379914	20	17.9999	146617	0.0278766	0.0540549	19	18.05	120898	31578.6	0.261201	153587	173957	121838	167235	63305	116465	63890	90805	107746	110730	123499	164618	179130	110095	147260	149983	127759
2315	unknown2540	0.0210199	0.0421957	24	15	740.518	0.141754	0.295236	20	12	5674.25	0.0203092	0.041422	22	13.475	4243.14	1787.78	0.421334	3033	3963	3038	3520	3123	4488	3167	4433	4220	5823	5453	7201	4758	3134	3663	4104	4195.06
2319	unknown2544	0.0210199	0.0421957	24	12	1202.79	0.083032	0.219492	20	12	6206.5	0.0128295	0.0285174	22	12.1	4504.4	1813.03	0.402503	3441	3827	2791	3227	3234	5903	3522	4231	5384	5874	6313	7255	4829	2757	3805	3966	4397.44
2347	unknown257	0.0210199	0.0421957	18	9	866.206	0.116151	0.261944	20	6	8977	0.0171273	0.0359831	19	7.6	3717.3	3952.59	1.06329	1013	111	898	675	974	11816	11803	11315	1332	1587	1265	378	1227	934	878	839	2940.31
2349	unknown2571	0.0210199	0.0421957	24	0	2640.69	0.136113	0.288481	26.0177	6.63e-05	21375.5	0.0196171	0.0401997	25.0088	3.19e-05	17601.7	3308.84	0.187984	21551	23243	21126	19582	18144	17101	13013	15838	13956	14145	14970	17714	21062	17082	15361	16183	17504.4
2351	unknown2573	0.0210199	0.0421957	24	6	1209.86	0.0534438	0.181327	20	6.00001	6506.75	0.00875272	0.0206311	22	6.05	5372.95	564.458	0.105056	6163	6273	5725	4974	6788	6192	6471	6576	3339	4157	4220	4614	5979	5488	3676	4772	5337.94
2357	unknown2579	0.0210199	0.0421957	18	6	947.346	0.60389	0.829583	20	6	6652.75	0.0681226	0.113233	19	6.01667	3768.24	2946.96	0.782053	1902	2320	3006	1926	14152	5947	3487	3025	1709	1911	2206	2474	2601	2139	3660	2113	3411.12
2395	unknown2612	0.0210199	0.0421957	24	0	1778.02	0.254865	0.442666	25.8651	6.63e-05	9407.48	0.0333718	0.0629904	24.9326	3.2e-05	7081.41	2067.87	0.292013	10352	10281	8777	8220	7775	7665	4211	6538	3965	6089	5284	6014	8664	3539	6202	8819	7024.69
2397	unknown2614	0.0210199	0.0421957	24	18	1185.99	0.209377	0.38546	26.4865	17.9999	8824.24	0.0282809	0.0546924	25.2432	18.0437	6775.81	1678.17	0.24767	6606	6462	6719	5380	3995	4315	4872	7928	5100	6876	6406	7499	10887	8002	7053	9355	6715.94
2414	unknown263	0.0210199	0.0421957	18	9	3342.14	0.165997	0.326604	20	6	20023.2	0.0232316	0.0460589	19	7.6	7935.01	9053.09	1.1409	709	44	3045	1295	9323	6069	32009	32692	769	1795	1788	3777	1138	1933	881	1219	6155.38
2421	unknown2636	0.0210199	0.0421957	18	6	4154.61	0.158794	0.317587	20	5.99998	24477.8	0.0223715	0.0448051	19	6.01666	20144.7	4194.5	0.208218	17728	18567	20654	17366	24121	23235	25463	25092	13418	17680	17139	18239	21611	22655	14314	16901	19636.4
2432	unknown2646	0.0210199	0.0421957	18	6	660.084	0.0691844	0.200112	20	6	3774	0.0109552	0.0247708	19	6.01667	3066.71	609.832	0.198855	3112	3178	3147	2772	3476	3668	3936	4016	1808	2554	2438	2639	3514	2994	2188	2445	2992.81
2467	unknown2678	0.0210199	0.0421957	24	0	804.334	0.418037	0.631358	20	5.17e-05	7902.5	0.0503893	0.0883343	22	2.85e-05	7190.07	1045.78	0.145447	9308	7968	7319	7015	6508	6914	6578	8555	5251	6947	6047	6398	9176	7880	7543	6946	7272.06
2500	unknown2707	0.0210199	0.0421957	18	6	1843.6	0.0195639	0.159709	20	6	6473.75	0.00361733	0.0105192	19	6.01667	4615.86	1883.4	0.408028	3829	3623	3844	3602	6869	6199	6627	6200	3470	3516	3489	3880	4140	3810	3267	3837	4387.62
2506	unknown2712	0.0210199	0.0421957	24	3	1067.55	0.308648	0.505655	22.3291	7.73e-05	9900.75	0.0391719	0.0716883	23.1646	1.44782	8872.05	1150.69	0.129698	9773	10036	10669	9125	9448	8856	9780	10524	5196	7941	7906	9531	9324	8791	6901	8481	8892.62
2524	unknown2729	0.0210199	0.0421957	18	6	1174.15	0.12658	0.276117	20	6	6136	0.0184364	0.0381595	19	6.01667	4971.76	1066.19	0.214448	4330	5337	4527	4736	5194	6179	6692	6479	3149	3695	4047	4417	5596	5304	4168	3631	4842.56
2531	unknown2735	0.0210199	0.0421957	24	3	2046.01	0.228107	0.408142	22.5575	6.45e-05	17559	0.0304	0.0581414	23.2788	1.45496	15126.5	3207.71	0.212059	16479	18501	18924	16332	15156	14808	15433	17263	8882	12230	13554	14738	18266	16503	11830	13899	15174.9
2553	unknown2755	0.0210199	0.0421957	24	0	1778.37	0.253847	0.441251	24.9858	6.63e-05	8754.48	0.0332598	0.0628064	24.4929	3.25e-05	6949.16	1974.75	0.284172	9624	9464	8618	7312	7409	7079	3584	5789	4848	5919	5776	5781	9251	4934	6984	8332	6919
2558	unknown276	0.0210199	0.0421957	18	9	3696.4	0.0210574	0.159709	20	6	10146.5	0.00386092	0.0110058	19	7.6	4277.39	4338.7	1.01433	1349	1421	983	738	7041	12392	10495	10658	1563	1454	1402	905	1510	933	1066	882	3424.5
2566	unknown2767	0.0210199	0.0421957	24	0	817.769	0.264802	0.454997	23.7736	6.63e-05	6342.99	0.0344601	0.064594	23.8868	3.33e-05	5648.32	981.613	0.173788	6693	6621	6257	5801	4787	5304	5614	5497	4371	5152	5051	5040	7287	6652	5749	4556	5652
2584	unknown2783	0.0210199	0.0421957	24	3	644.881	0.154925	0.312014	21.1511	5.36e-05	4294.75	0.0219068	0.044113	22.5755	1.411	3797	640.93	0.168799	4535	4630	4390	3624	4477	4215	3869	4215	2574	3476	2904	3490	4479	3040	3298	3887	3818.94
2587	unknown2786	0.0210199	0.0421957	18	6	823.426	0.0867422	0.224772	20	5.99998	6237.75	0.0133231	0.0294182	19	6.01666	5432.75	553.454	0.101874	6023	5732	5940	5521	5799	6123	6563	6466	3185	4072	4218	4414	6305	6582	4360	4548	5365.69
2593	unknown2791	0.0210199	0.0421957	24	0	1486.69	0.161385	0.320549	26.4865	6.63e-05	8920.24	0.0226817	0.0451964	25.2432	3.16e-05	6810.24	1781	0.261517	10018	9252	8369	8042	7175	7137	4613	6108	4035	6113	5547	5737	8213	4331	5710	7561	6747.56
2596	unknown2794	0.0210199	0.0421957	18	6	424.971	0.33895	0.543979	20	6	1842.5	0.0423505	0.0765349	19	6.01666	1407.03	414.939	0.294904	1292	1132	1282	1326	1447	1922	1887	2114	831	1016	1008	986	1783	1898	905	879	1356.75
2617	unknown2812	0.0210199	0.0421957	18	6	1203.85	0.158386	0.317066	20	6.00001	6420.75	0.0223227	0.044728	19	6.01667	5280.38	913.99	0.173092	5318	5117	5570	5703	6191	5848	6817	6827	2547	3784	4283	4132	6272	6647	3550	4108	5169.62
2630	unknown2824	0.0210199	0.0421957	18	6	705.869	0.182824	0.349659	20	6.00001	3674.25	0.0252155	0.0494488	19	6.01667	2930.47	700.185	0.238932	2736	2880	2662	2620	3522	3848	3489	3838	1791	2286	2457	2603	3809	2870	2037	2082	2845.62
2651	unknown2843	0.0210199	0.0421957	18	0	733.977	0.477849	0.699962	23.7736	17.9999	5305	0.0562558	0.0968154	20.8868	18.3505	5003.12	582.941	0.116516	5968	5730	5500	5468	4348	4363	4558	4651	3966	5161	4674	5712	6203	5331	4428	5258	5082.44
2667	unknown2858	0.0210199	0.0421957	18	6	1714.73	0.0304521	0.161456	20	6	4922	0.00534731	0.0138646	19	6.01667	3117.43	1788.64	0.573753	2625	2538	2433	1935	5382	5233	4690	4383	1397	2147	2235	2413	2990	1591	1599	2820	2900.69
2707	unknown2894	0.0210199	0.0421957	18	6	977.045	0.298897	0.494029	20	5.99998	5791.25	0.038136	0.070059	19	6.01666	4895.33	869.201	0.177557	4336	5555	4163	4109	5534	5413	6408	5810	3625	4030	4247	4162	5195	5745	4102	4206	4790
2769	unknown295	0.0210199	0.0421957	18	9	6006.87	0.188682	0.357546	24.1644	6	9022.5	0.0258984	0.0506047	21.0822	7.88789	6044.4	4364.74	0.722113	2186	2498	1027	422	1470	12274	11184	11162	11980	10202	7783	3266	5503	1441	3474	1919	5486.94
2785	unknown2964	0.0210199	0.0421957	24	6	1198.9	0.0476913	0.173532	20	6.00001	7897	0.00792478	0.0190423	22	6.05	6747.42	568.02	0.0841833	6857	7600	7317	6906	7924	7599	7803	8262	4359	5479	5615	6272	7524	6521	5507	5850	6712.19
2796	unknown2974	0.0210199	0.0421957	18	3	267.11	0.297326	0.492699	20	6.59e-05	2315	0.0379686	0.0698447	19	1.58336	2091.06	310.338	0.148412	2363	2544	2344	2009	2014	1995	2235	2288	1490	1920	1907	1877	2706	2490	1941	2176	2143.69
2822	unknown2998	0.0210199	0.0421957	18	6	968.56	0.434466	0.650272	20	6	5440.25	0.0520176	0.0905654	19	6.01667	4532.41	874.492	0.192942	4241	4426	3957	4094	4858	5198	6043	5662	3017	3450	3517	4192	5123	5920	3479	3646	4426.44
2836	unknown3009	0.0210199	0.0421957	18	6	1014.34	0.260413	0.449417	20	6	6303.75	0.0339804	0.0638477	19	6.01667	5278.58	998.671	0.189193	4742	4894	4996	4845	6246	5789	6797	6383	3590	4182	4670	4915	5788	6250	4234	4200	5157.56
2866	unknown3036	0.0210199	0.0421957	24	3	868.681	0.109461	0.254546	21.1511	6.63e-05	5901.5	0.0162773	0.0347367	22.5755	1.41101	5006.49	1291.32	0.25793	5733	6268	6195	5410	4878	5097	5529	5552	3037	3972	4230	4141	5873	6368	4312	4216	5050.69
2874	unknown3043	0.0210199	0.0421957	18	6	838.098	0.143424	0.297143	20	6	4946.25	0.0205132	0.0417986	19	6.01667	4155.89	647.895	0.155898	4086	4202	4296	4217	4061	4926	5407	5391	2163	3234	3432	3208	4736	4781	4000	3098	4077.38
2878	unknown3047	0.0210199	0.0421957	18	6	627.911	0.11733	0.263779	20	6	3864.5	0.0172763	0.0362083	19	6.01667	3266.17	491.38	0.150445	3427	2963	3642	3213	3633	3623	4119	4083	1937	2705	2649	2668	3302	3986	2647	2709	3206.62
2932	unknown3096	0.0210199	0.0421957	18	6	601.925	0.194697	0.364636	20	6	4915.75	0.0265956	0.0517842	19	6.01667	4239.02	542.749	0.128036	4486	4098	4627	4204	4974	4604	5202	4883	2522	3521	3697	4157	4281	4807	2871	3838	4173.25
2944	unknown3106	0.0210199	0.0421957	24	6	1283.4	0.108619	0.253815	20.1831	6	6774.25	0.0161697	0.0345242	22.0915	6.04512	5314.3	947.666	0.178324	4982	7547	5340	4617	7989	6537	6301	6270	2956	4185	4405	4913	4815	4267	3796	5209	5258.06
2948	unknown311	0.0210199	0.0421957	18	9	4622.36	0.296678	0.49219	24.8451	6	6951	0.0378994	0.0697724	21.4225	7.94237	4965.04	3083.06	0.620954	1858	709	1544	889	1179	9769	8191	8665	10191	7642	7008	2129	5756	2566	3491	2230	4613.56
2964	unknown3124	0.0210199	0.0421957	18	6	455.73	0.289443	0.484269	20	6	3774.5	0.0371254	0.0686686	19	6.01667	3349.25	350.738	0.104721	3249	3487	3352	3368	3594	3486	4035	3983	2183	2610	2936	3160	3842	3930	2781	2912	3306.75
2965	unknown3125	0.0210199	0.0421957	24	0	1256.18	0.166093	0.326605	23.6461	8.12e-05	11810	0.023243	0.0460606	23.8231	4.09e-05	10221.9	1607.46	0.157257	11928	11897	12210	11205	10136	9471	10337	11068	6771	8940	9115	9529	11565	11965	8107	9458	10231.4
2971	unknown3130	0.0210199	0.0421957	24	0	1185.11	0.157184	0.315241	23.0287	7.73e-05	6965.49	0.0221784	0.04448	23.5144	3.94e-05	5899.19	1346.49	0.22825	6670	7443	6581	7168	4962	5358	6002	6435	3644	4875	4940	5309	7593	7237	4823	5707	5921.69
2978	unknown3137	0.0210199	0.0421957	18	9	605.637	0.0162328	0.159709	20	6	5335.5	0.00306511	0.00929407	19	7.6	2571.07	2048.55	0.796768	1119	1179	1121	738	4885	5648	5405	5404	1197	1474	1158	898	1304	1157	1100	907	2168.38
2986	unknown3144	0.0210199	0.0421957	18	6	424.794	0.963638	1	20	6	2983.5	0.0992386	0.155972	19	6.01667	2668.84	305.559	0.114491	2429	2764	2400	2434	2623	3052	3152	3107	1781	2192	2265	2288	2919	4230	2290	2183	2631.81
3008	unknown3164	0.0210199	0.0421957	18	0	1645.08	0.175213	0.338239	25.8651	6.63e-05	9314.98	0.0243223	0.0479362	21.9326	2.81e-05	7365.82	1306.14	0.177324	9476	10354	8707	8723	7154	7573	5020	6392	5406	6801	6444	7209	8746	5783	7319	8448	7472.19
3014	unknown317	0.0210199	0.0421957	18	9	39019.9	0.133744	0.285416	20	6	206962	0.019325	0.039764	19	7.6	78340.2	94617.7	1.20778	1788	397	21709	10873	167898	60670	396171	203108	2083	12642	12285	24405	7801	20378	3419	10220	59740.4
3023	unknown3178	0.0210199	0.0421957	18	9	3319.87	0.523707	0.746921	20	5.99999	9567.75	0.0606457	0.102737	19	7.6	7165.96	2828.85	0.394762	2291	4092	3895	3979	7101	9311	11341	10518	5149	6672	8430	8831	5686	11582	3738	3142	6609.88
3052	unknown3203	0.0210199	0.0421957	18	9	958.837	0.250815	0.437562	20	6	8055.75	0.032926	0.0622494	19	7.6	6757.28	1084.02	0.160423	5301	6004	5175	5921	8001	8810	8091	7321	5485	6449	6295	6646	6710	7640	5568	5290	6544.19
3121	unknown3266	0.0210199	0.0421957	24	0	916.764	0.104936	0.248972	24.0327	6.63e-05	5308.49	0.0156976	0.0337658	24.0163	3.31e-05	4505.14	1074.39	0.23848	4926	5675	5637	4996	4324	4041	3856	4168	3221	3455	4050	4086	5787	5659	4271	3921	4504.56
3124	unknown3269	0.0210199	0.0421957	18	6	1135.97	0.0900941	0.228141	20	5.99998	7144	0.0137661	0.0301962	19	6.01666	6026.61	883.893	0.146665	5786	7165	6557	5388	7535	6785	7824	6432	3800	4273	4896	5210	6850	6092	4687	5432	5919.5
3208	unknown3344	0.0210199	0.0421957	18	9	710.289	0.657279	0.88276	20	6	3749.25	0.0729748	0.12019	19	7.6	3211.52	565.729	0.176156	2103	2533	2648	2406	4313	3606	3462	3616	2613	3107	3115	3653	3492	3811	2576	2551	3100.31
3224	unknown3359	0.0210199	0.0421957	18	9	2565.03	0.930436	1	20	6	14485	0.096505	0.152339	19	7.6	11894.5	2059.37	0.173136	8480	7457	8955	9449	12806	13984	15810	15340	9396	10319	10797	11174	13329	16652	10629	9258	11489.7
3229	unknown3363	0.0210199	0.0421957	24	12	3410.91	0.277325	0.470908	24.7059	6	22751	0.0358204	0.0667968	24.3529	9.04538	19352.9	3850.56	0.198965	16897	18335	13889	12218	21688	19672	29017	20627	21291	22756	22363	19467	18489	16202	22170	15568	19415.6
3231	unknown3365	0.0210199	0.0421957	24	15	1194.66	0.424854	0.639423	24.5682	12	7985	0.0510666	0.0891966	24.2841	13.5194	6551.94	1853.46	0.282887	5543	5460	5186	3894	9951	6203	4712	5917	5993	7940	8416	9591	6714	7224	5747	6492	6561.44
3235	unknown3369	0.0210199	0.0421957	18	9	780.292	0.0871479	0.225124	20	6	4140.25	0.0133769	0.0295218	19	7.6	3000.74	878.442	0.292741	2038	2296	1941	2356	3692	4044	4492	4333	1933	2513	2876	2439	2707	3263	2065	2261	2828.06
3293	unknown3420	0.0210199	0.0421957	18	6	4614.23	0.0605931	0.189162	20	6	13335.5	0.00976369	0.0225116	19	6.01667	8222.13	4591.38	0.558417	9423	8610	7284	5106	16658	16986	8137	11561	3770	5010	3205	3654	6170	3462	6177	7439	7665.75
3311	unknown3437	0.0210199	0.0421957	18	6	1009.04	0.208253	0.383828	20	6	4347.25	0.0281527	0.0545063	19	6.01667	3270.6	1123.63	0.343555	2504	3239	2319	2493	4997	4973	3478	3941	1913	2300	2701	3725	3258	2654	2675	2981	3134.44
3314	unknown344	0.0210199	0.0421957	18	9	7959.55	0.129131	0.278724	20	6	49043.5	0.0187538	0.0387239	19	7.6	18442.2	23015.3	1.24797	246	65	3021	1036	84156	9984	65234	36800	172	1420	1239	11412	1043	5623	294	942	13917.9
3328	unknown3452	0.0210199	0.0421957	18	0	484.015	0.292606	0.487714	25.2722	6.63e-05	5588	0.0374642	0.0691701	21.6361	2.84e-05	5015.21	418.905	0.0835269	5502	6244	5265	5341	5213	4537	4579	4967	3959	4842	4658	5280	4878	5326	5084	5205	5055
3365	unknown3486	0.0210199	0.0421957	24	0	1840.25	0.110106	0.255087	20.3695	6.63e-05	16418.5	0.0163596	0.0348694	22.1848	3.61e-05	14378.9	2333.75	0.162304	17250	18836	15420	14168	15240	16511	13366	14533	11121	11450	10697	13198	17511	14468	15089	13825	14542.7
3378	unknown3498	0.0210199	0.0421957	18	9	2521.19	0.159958	0.319033	20	6.00001	14612.5	0.0225111	0.0449806	19	7.6	11752.3	2906.35	0.2473	9603	10521	8655	8828	15879	16388	10745	15438	11610	11445	11923	11042	12867	5532	9472	8948	11181
3383	unknown3501	0.0210199	0.0421957	18	6	1823.63	0.166827	0.327157	20	6	11779.8	0.0233303	0.0461912	19	6.01667	9793.32	1804.75	0.184284	9242	10165	9867	8442	12376	10109	12124	12510	6373	7920	8552	8354	10037	11596	7230	8297	9574.62
3387	unknown3505	0.0210199	0.0421957	18	0	139.3	0.310619	0.508115	23.6461	17.9999	2388.25	0.0393805	0.071918	20.8231	18.337	2245.61	169.265	0.0753759	2418	2613	2204	2343	2025	1979	2329	2108	2140	2187	2254	2153	2477	2600	2304	2172	2269.12
3393	unknown3510	0.0210199	0.0421957	24	6	1831.41	0.0161331	0.159709	20	6	18289.5	0.00304836	0.00927941	22	6.05	12662.8	5268.08	0.416028	11450	11612	9604	9917	18044	18098	19571	17445	9433	10617	10501	11090	11178	10699	9191	8926	12336
3399	unknown3516	0.0210199	0.0421957	18	0	15125.9	0.481214	0.7037	25.7143	17.9999	37725.2	0.0565809	0.0972975	21.8571	18.5785	35539.6	12016.6	0.338119	55038	57718	50637	42851	45084	23837	16778	17654	23420	33926	30958	37592	37444	19552	39663	54242	36649.6
3501	unknown3608	0.0210199	0.0421957	24	3	478.004	0.159061	0.317633	21.1511	6.63e-05	4189.25	0.0224036	0.0448485	22.5755	1.41101	3799.22	502.94	0.13238	3855	4698	4471	3733	4361	3915	3889	4410	2927	3778	3188	3103	3871	4159	3380	3325	3816.44
3548	unknown3650	0.0210199	0.0421957	24	15	573.994	0.104389	0.248082	20.3695	12	5755	0.0156272	0.0336479	22.1848	13.4674	5173.21	681.197	0.131678	4819	5244	4650	4834	4863	4121	4960	4240	4987	5648	5887	6498	5666	5136	5306	5635	5155.88
3557	unknown3659	0.0210199	0.0421957	24	0	926.487	0.124145	0.273006	21.253	6.28e-05	6396.25	0.0181325	0.0376564	22.6265	3.34e-05	5349.48	1169.37	0.218595	7238	7172	5290	5885	5433	5301	5410	5905	3349	4675	4270	3883	6806	6388	4839	4707	5409.44
3594	unknown3692	0.0210199	0.0421957	24	21	1546.97	0.243241	0.428307	20	17.9999	12657.7	0.0320885	0.0608599	22	19.525	11597.2	1695.81	0.146226	12429	16172	12921	11625	9764	9209	8935	10874	13207	10693	10727	10873	13034	12471	13759	11367	11753.8
3618	unknown382	0.0210199	0.0421957	18	9	149410	0.0199502	0.159709	20	6	468258	0.00368057	0.010653	19	7.6	175000	214987	1.2285	24923	27057	9344	3922	396868	608165	445523	422476	35993	30126	21973	9646	42110	11063	20082	14545	132738
3642	unknown403	0.0210199	0.0421957	18	9	209490	0.0601686	0.188828	20	6.00001	566796	0.00970419	0.0223948	19	7.60001	269241	248519	0.923036	104543	98968	24979	4483	532492	783413	539296	411983	251628	238076	123813	18199	275975	22004	66612	29737	220388
3650	unknown410	0.0210199	0.0421957	24	21	1573.31	0.02582	0.159709	20	17.9999	6405	0.00462348	0.0125744	22	19.525	4808	1656.28	0.344485	5281	6753	5013	6222	1133	1947	2162	2541	6157	4716	5858	5972	5884	5258	7931	6547	4960.94
3652	unknown412	0.0210199	0.0421957	18	0	1090.18	0.0240783	0.159709	20	17.9999	3853	0.00434695	0.0120026	19	18.05	2684.5	1251.83	0.466317	3473	3835	3668	4229	432	607	1092	1037	2944	2766	3884	3925	3467	3320	4565	4060	2956.5
3729	unknown482	0.0210199	0.0421957	18	6	3285.93	0.0194598	0.159709	20	6	9649.75	0.00360027	0.010487	19	6.01667	6166.79	3356.41	0.544271	4455	5335	5001	5449	10729	9570	9051	9249	3362	3502	4401	4535	5287	5649	3645	2941	5760.06
3736	unknown489	0.0210199	0.0421957	24	15	612.708	0.0667011	0.197144	20	12	3150.75	0.0106133	0.0240856	22	13.475	2396.01	951.015	0.396915	2280	2424	1592	2046	1139	2441	1551	1914	3288	3140	3497	2678	2847	2213	2375	2502	2370.44
3742	unknown494	0.0210199	0.0421957	24	15	15492.7	0.0290638	0.160845	20	12	70158.2	0.00513204	0.0134433	22	13.475	43791.5	33772.7	0.771216	30541	43158	20505	28109	22799	48263	24378	36993	70013	70433	70510	69677	44401	29614	35518	41220	42883.2
3787	unknown534	0.0210199	0.0421957	18	15	16278.3	0.208313	0.383828	20	12	55270.2	0.0281595	0.0545063	19	13.6167	40140.3	19540.6	0.486807	36495	61108	22795	37598	12185	35817	17368	30820	63962	54704	52746	49669	45964	30682	41392	45912	39951.1
3822	unknown566	0.0210199	0.0421957	18	9	71742	0.017723	0.159709	20	6	236411	0.00331376	0.00980765	19	7.6	89951.2	106389	1.18275	11914	12195	9639	19799	182301	248793	231538	283013	12113	14811	14003	13688	15933	12778	10065	12015	69037.4
3880	unknown618	0.0210199	0.0421957	24	3	698.975	0.176731	0.340109	25.2722	6.9e-05	3110.99	0.024501	0.0481787	24.6361	1.53979	2207.98	981.562	0.444552	3935	3051	2641	2817	1973	2947	1634	2375	1009	1792	1373	1493	2199	877	1972	3090	2198.62
3894	unknown630	0.0210199	0.0421957	18	6	9009.6	0.0220869	0.159709	20	6	19391.8	0.00402752	0.0113462	19	6.01667	8437.68	10943.4	1.29696	3471	2448	2974	5977	14752	19735	24734	18346	2176	2022	2742	1863	2803	2670	5543	1529	7111.56
3896	unknown632	0.0210199	0.0421957	24	21	881.409	0.0411872	0.168087	20	17.9999	4188	0.00697095	0.0172284	22	19.525	3389.3	880.703	0.259848	3812	4551	3601	3966	1951	2202	1869	1763	2747	4092	3577	4647	4150	3785	3984	4833	3470.62
3905	unknown640	0.0210199	0.0421957	18	6	6202.74	0.0213363	0.159709	20	6	10756	0.00390615	0.0110691	19	6.01667	3742.2	7135.12	1.90667	233	171	181	746	8893	10156	14674	9301	173	121	141	106	191	163	705	86	2877.56
3910	unknown645	0.0210199	0.0421957	24	6	668.569	0.0279802	0.160845	20	6	21828.8	0.00496305	0.0131921	22	6.05	6656.38	14232	2.1381	415	231	331	1157	15931	20531	32273	18580	323	242	320	251	262	288	1118	124	5773.56
3917	unknown651	0.0210199	0.0421957	18	6	7418.26	0.66703	0.892258	20	6	21697.2	0.0738509	0.121403	19	6.01667	14638.4	7445.81	0.508649	13778	12508	8935	4371	26538	23050	20463	16738	11994	10023	8299	4188	26496	12198	13715	6484	13736.1
3966	unknown696	0.0210199	0.0421957	24	6	615.536	0.020111	0.159709	20	6	8636.75	0.00370683	0.0106913	22	6.05	3613.35	4723.1	1.30713	1811	1495	1546	1775	5898	9352	9586	9711	1642	1513	1936	1188	1713	1473	1608	879	3320.38
4005	unknown730	0.0210199	0.0421957	24	3	10699.2	0.163594	0.323159	27.1385	6.63e-05	62850.4	0.0229455	0.045638	25.5692	1.59811	46165.9	11735.6	0.254205	76035	58115	58840	58412	48666	51871	30191	45280	27465	40476	35873	38415	49349	24384	37982	54014	45960.5
4010	unknown735	0.0210199	0.0421957	24	0	1438.61	0.157	0.315165	26.9725	6.63e-05	6450.99	0.0221564	0.0444565	25.4862	3.13e-05	4281.03	1706.2	0.398548	7765	6694	5722	5623	4281	5201	2099	3488	2086	3516	2844	3038	4148	1489	3707	5682	4211.44
4028	unknown751	0.0210199	0.0421957	18	15	775.696	0.164143	0.324049	20	12	5641	0.0230109	0.0457471	19	13.6167	4554.08	1209.04	0.265485	3929	5224	3933	4415	2834	4605	3347	4308	5449	5692	5625	5798	4390	3769	4228	5132	4542.38
4065	unknown785	0.0210199	0.0421957	18	6	1038.56	0.0961486	0.236803	20	6	4265.75	0.0145598	0.0317282	19	6.01667	3305.15	780.02	0.236002	4011	3544	3088	2961	3430	4931	3804	4898	1703	2051	2348	1942	4173	2289	2667	3530	3210.62
4068	unknown788	0.0210199	0.0421957	24	0	2711.75	0.114486	0.260072	25.7143	6.63e-05	22584.2	0.0169165	0.0357033	24.8571	3.21e-05	18656.7	3731.48	0.200008	22963	23990	20587	22797	18602	19513	13766	17007	14369	16603	15100	17113	23021	17564	16366	17627	18561.8
4079	unknown798	0.0210199	0.0421957	24	6	1006.57	0.0279438	0.160845	20.2759	6	4831.5	0.00495736	0.0131851	22.1379	6.04275	3934.13	371.95	0.0945446	4498	4620	4104	4465	4568	5393	4596	4769	2207	2950	2885	3270	4322	3320	2901	3733	3912.56
4082	unknown80	0.0210199	0.0421957	18	6	15426.1	0.0175385	0.159709	20	6	32740.8	0.00328313	0.00975031	19	6.01667	14170	18719.8	1.32109	5845	5560	4626	6636	32549	35466	37417	25531	4069	4937	3640	3851	4830	4235	7498	3734	11901.5
4204	unknown91	0.0210199	0.0421957	18	6	1613.26	0.0528312	0.180693	20	6.00001	8514.75	0.0086652	0.0204917	19	6.01667	6712.91	1775.06	0.264424	6481	6703	5208	5590	7568	9644	8833	8014	5749	5697	5753	4833	6608	5547	5982	5755	6497.81
4258	unknown959	0.0210199	0.0421957	24	0	2404.52	0.220236	0.399005	25.5652	6.63e-05	22964.7	0.0295135	0.0567467	24.7826	3.21e-05	19867.3	2941.38	0.148051	21989	23688	23427	22755	16955	18314	20052	19449	13498	17287	18748	20987	21367	22174	17025	19059	19798.4
4259	unknown96	0.0210199	0.0421957	18	15	16220.3	0.0753088	0.207567	20	12	91186	0.0117908	0.0264803	19	13.6167	64970.1	27159.1	0.418025	55111	74133	40089	58500	31097	68100	35634	54281	90115	90211	90516	93902	72705	49560	62389	68970	64707.1
4268	unknown968	0.0210199	0.0421957	24	0	577.176	0.288977	0.483863	24.2975	6.63e-05	4762.75	0.0370754	0.0686054	24.1488	3.3e-05	4114.84	723.639	0.175861	4263	5214	4802	4772	3238	3846	4531	4268	2998	3145	3776	4032	4930	4665	3978	3324	4111.38
4289	unknown987	0.0210199	0.0421957	24	0	2296.33	0.153484	0.310511	25.5652	6.63e-05	10309.5	0.0217332	0.0438513	24.7826	3.21e-05	7707.75	2508.94	0.325509	10902	11524	9704	9108	7351	7772	4054	6202	5132	6679	5735	6456	9930	4903	7637	9294	7648.94
4291	unknown989	0.0210199	0.0421957	24	0	445.124	0.266452	0.456925	23.7736	6.63e-05	4412.75	0.03464	0.064847	23.8868	3.33e-05	3956.34	576.011	0.145592	4532	4654	4226	4239	3250	4042	4028	3867	3037	3689	3772	3449	4870	4366	3883	3432	3958.5
4315	Val-Gly-Val	0.0210199	0.0421957	18	6	355.675	0.10747	0.252208	20	6	2065.75	0.0160228	0.0343288	19	6.01667	1731	238.283	0.137656	1978	1938	1836	1673	2042	2024	2300	1897	913	1119	1186	1261	2279	2106	1487	1195	1702.12
25	2'-O-Methyladenosine	0.022073	0.0442893	24	21	119.501	0.14741	0.302702	24.9858	17.9999	204.249	0.0218912	0.0441084	24.4929	19.5381	122.402	128.054	1.04617	131	182	217	270	NA	17	10	38	24	25	37	147	138	98	221	360	127.667
164	CMPF	0.0254844	0.0510159	18	6	26.163	0.607126	0.831916	20	6	111.75	0.0799715	0.129837	19	6.01667	82.4758	31.2615	0.379039	69	65	60	53	102	146	107	92	63	71	61	42	78	53	125	72	78.6875
573	Tiliroside	0.0254844	0.0510159	24	6	8.83883	0.965108	1	20	6	1041.75	0.115725	0.177818	22	6.05	310.278	688.618	2.21936	8	17	11	10	48	34	35	4050	11	9	5	5	9	9	16	4	267.562
2151	unknown2393	0.0254844	0.0510159	24	6	66.1145	0.0503063	0.178108	20	6	9436	0.00981943	0.022616	22	6.05	2776.83	6271.4	2.25847	45	31	24	94	5738	8345	16067	7594	23	18	33	14	42	18	106	13	2387.81
2161	unknown2401	0.0254844	0.0510159	24	6	109.955	0.0287188	0.160845	20	6	10743.8	0.00601599	0.0152424	22	6.05	3161.62	7143.68	2.2595	40	18	27	92	7190	10434	15833	9518	28	19	37	24	22	19	179	16	2718.5
3823	unknown567	0.0254844	0.0510159	18	9	5753.02	0.0185417	0.159709	20	6	17052.2	0.00409085	0.0114873	19	7.6	6005.64	8018.54	1.33517	168	182	125	457	12504	18613	16463	20629	168	303	291	204	257	221	102	183	4429.38
95	Ala-Lys	0.0299489	0.0559443	24	3	3248.27	0.305715	0.502282	20	6	32591.2	0.0521276	0.090684	22	4.675	28276.9	4962.78	0.175507	30168	36220	29026	23169	41035	30373	30052	28905	21367	25849	25435	22744	27227	26311	26734	25378	28124.6
137	Asp-Glu	0.0299489	0.0559443	24	12	102.53	0.213738	0.3905	24.5682	12	578.5	0.0387355	0.0710096	24.2841	12.0016	447.98	129.139	0.28827	171	306	390	374	467	306	555	472	607	458	648	601	388	648	410	386	449.188
169	Cyclic adenosine diphosphate ribose	0.0299489	0.0559443	18	15	295.747	0.849306	1	20	12	2015.75	0.118826	0.181615	19	13.6167	1810.34	357.877	0.197685	1644	1853	1920	2391	1386	1550	1358	1767	1801	2184	2019	2059	1542	1574	1740	2122	1806.88
257	Gly-Pro-Lys	0.0299489	0.0559443	18	0	484.368	0.110924	0.256435	20	17.9999	3823.75	0.0222817	0.0446665	19	18.05	3455.54	495.151	0.143292	3771	3963	3710	4500	3068	2475	2583	2682	3235	4085	3733	3910	3655	4427	3544	3669	3563.12
264	Gly-Val	0.0299489	0.0559443	18	3	2113.54	0.371097	0.57945	20.2759	5.33e-05	18187.5	0.0611218	0.103248	19.1379	1.59485	16071.9	2828.97	0.176019	18791	21478	17148	15333	12611	15616	18382	16454	12325	14264	14730	13588	21787	19603	15014	17399	16532.7
297	Ile-Gly-Leu	0.0299489	0.0559443	24	3	4104.4	0.216387	0.393514	21.0501	6.63e-05	28212.5	0.0391358	0.0716525	22.5251	1.40785	23906.2	6268.25	0.262202	26230	28105	30205	28310	24253	23405	25936	26116	14976	16459	19683	22256	28646	32337	17109	22061	24130.4
298	Ile-His	0.0299489	0.0559443	24	0	3476.14	0.0726422	0.204115	20	6.63e-05	24545.2	0.0155127	0.0334346	22	3.65e-05	20829.3	4569.15	0.219362	25739	28227	23918	20297	21346	19057	24270	24457	13607	16151	15326	15561	27373	20051	22473	21147	21187.5
302	Ile-Lys	0.0299489	0.0559443	24	3	6095.08	0.215846	0.392859	24.1644	6.23e-05	41958.9	0.0390541	0.0715331	24.0822	1.50517	32074.5	13080.4	0.407812	43882	55106	38953	29895	35530	14311	33558	37936	19640	23539	24245	21922	34810	30478	31519	37569	32055.8
438	Norharmane	0.0299489	0.0559443	18	6	75.3069	0.113647	0.259021	20	6	277.25	0.0227461	0.045283	19	6.01667	172.242	106.698	0.619466	137	135	107	101	205	287	389	228	136	95	96	105	122	120	199	87	159.312
522	Sebacic acid	0.0299489	0.0559443	24	18	3016.16	0.192417	0.361617	20.8511	17.9999	16550.2	0.0354771	0.0662423	22.4255	18.0891	13423.8	3146.42	0.234392	13075	15517	12985	14069	8026	9023	9524	10243	9350	12179	17346	20303	13508	15590	18329	18774	13615.1
527	Ser-His	0.0299489	0.0559443	24	3	576.999	0.319334	0.519155	25.2722	8.01e-05	7637.24	0.0540329	0.0934355	24.6361	1.5398	6677.59	1026.23	0.153683	7890	9150	6861	6648	6499	5945	7142	6820	5874	6427	5785	5384	6759	7600	6262	5639	6667.81
606	unknown1001	0.0299489	0.0559443	18	6	1020	0.0785966	0.212354	20	6.00001	4905.75	0.0165989	0.0352146	19	6.01667	3841.94	1021.21	0.265807	3403	3488	3422	3708	4797	5303	4963	4560	2445	3006	3046	3851	3940	4098	2775	2686	3718.19
631	unknown1024	0.0299489	0.0559443	24	21	587.606	0.233639	0.415465	23.9024	17.9999	3746.25	0.0417192	0.0756784	23.9512	19.497	3437.46	587.558	0.170928	4019	4129	3575	3859	2503	2979	3424	2900	3153	3148	3282	3063	4350	4130	3753	2752	3438.69
641	unknown1033	0.0299489	0.0559443	24	6	720.542	0.109894	0.254899	20	5.99998	5553.25	0.0221054	0.0443902	22	6.04999	4534.37	870.527	0.191984	4106	4558	4489	4485	5647	5399	5210	5957	3300	4126	3829	4911	4940	4231	3011	3487	4480.38
666	unknown1056	0.0299489	0.0559443	18	9	1613.26	0.0296674	0.160845	20	6	10223.8	0.00713113	0.01753	19	7.6	5515.5	3399.08	0.616278	2434	2834	3256	2530	9989	11727	9403	9776	2035	2844	3314	3657	5302	2582	2690	3184	4847.31
669	unknown1059	0.0299489	0.0559443	18	6	1105.92	0.0274796	0.160845	20	6	8756.5	0.0066683	0.0166419	19	6.01667	7645.58	716.052	0.0936557	7934	8174	8893	8300	8597	9482	8564	8383	5109	5502	5817	6096	9023	7254	7137	6676	7558.81
682	unknown1070	0.0299489	0.0559443	18	6	498.157	0.0680009	0.19902	20	5.99998	3439	0.0146561	0.0318738	19	6.01666	2830.14	567.458	0.200505	2480	2820	2618	2853	2959	3768	3708	3321	2158	2504	2373	2449	3042	2633	2303	2193	2761.38
761	unknown1141	0.0299489	0.0559443	18	6	677.055	0.343395	0.548267	20	6.00001	4437.75	0.057357	0.0982031	19	6.01667	3741.76	663.897	0.177429	3509	3344	3424	3772	3672	4914	4733	4432	2654	2981	3309	3447	4266	4284	2817	3023	3661.31
774	unknown1153	0.0299489	0.0559443	18	6	2668.27	0.172874	0.334919	20	6	15828.8	0.0324283	0.0614237	19	6.01667	13024.1	2368.96	0.18189	12740	11992	14084	13427	14027	16525	17766	14997	7355	9334	10816	11417	15028	15232	8857	10196	12737.1
792	unknown117	0.0299489	0.0559443	18	6	3557.1	0.999993	1	28	6	10183	0.135017	0.20356	23	6.29762	7925.53	1756.95	0.221682	4901	4191	4826	4128	9942	8858	11272	10660	4591	6231	9287	3694	20297	8139	7740	7083	7865
795	unknown1172	0.0299489	0.0559443	24	3	408.177	0.182134	0.34911	21.995	6.63e-05	3097.5	0.0338808	0.0637288	22.9975	1.43738	2726.39	447.092	0.163987	3017	2950	3291	3132	2835	3032	3025	2947	1697	2431	2372	2590	3223	2851	2103	2285	2736.31
813	unknown1189	0.0299489	0.0559443	18	6	1610.44	0.0350074	0.166866	20	6	6284.5	0.00824118	0.0196716	19	6.01667	4697.7	1373.62	0.292401	4048	4219	4529	5826	6892	6350	5818	6078	2222	2852	3431	4176	4496	4179	3405	3979	4531.25
815	unknown1190	0.0299489	0.0559443	24	3	3160.77	0.150972	0.306474	21.0501	6.63e-05	20854.5	0.0289324	0.0558029	22.5251	1.40785	17219.8	5335.17	0.309828	18762	19581	21489	23586	16962	18463	18231	19016	9149	11424	14233	15044	22322	22252	13421	14635	17410.6
834	unknown1207	0.0299489	0.0559443	24	0	1461.59	0.290179	0.485126	23.7736	6.63e-05	10318	0.0499318	0.0876387	23.8868	3.33e-05	8683.91	1974.14	0.227333	8789	8613	11050	12820	8715	7508	8501	8231	5355	6320	7174	9175	10782	9575	7574	8879	8691.31
849	unknown1220	0.0299489	0.0559443	24	3	2221.2	0.119593	0.26712	20	6	13933.2	0.0237534	0.0469431	22	4.675	10823.8	3752.24	0.346666	10902	10284	10924	12779	18954	12686	12146	11947	6293	7922	8686	9076	11632	9216	8323	9568	10708.6
897	unknown1264	0.0299489	0.0559443	18	6	2238.35	0.384911	0.595237	20	6.00001	12559.5	0.0629757	0.106021	19	6.01667	10567.1	1941.92	0.183771	8842	9360	9430	11582	12104	12851	12959	12324	6590	8790	9035	11437	12314	10694	7854	9142	10331.8
900	unknown1267	0.0299489	0.0559443	24	6	1644.38	0.0653739	0.19627	20	6	8967.25	0.014167	0.0309657	22	6.05	6897.24	1301.56	0.188708	8049	5975	6794	7552	7824	8757	9726	9562	3082	5242	4530	6901	6679	6416	5180	6795	6816.5
902	unknown1269	0.0299489	0.0559443	18	6	750.24	0.212466	0.389446	20	6	5276.25	0.038543	0.0706867	19	6.01667	4580.57	581.361	0.126919	4699	4245	4340	5074	4846	5061	5998	5200	3379	3489	4051	3584	5388	5255	3808	3745	4510.12
938	unknown1300	0.0299489	0.0559443	18	6	1450.28	0.807181	1	20	6	6734.25	0.114162	0.17579	19	6.01667	5332.55	1321.8	0.247875	4372	4373	4675	5969	5043	6309	8155	7430	3255	3066	3844	4063	6274	9318	3277	3335	5172.38
951	unknown1312	0.0299489	0.0559443	24	0	770.039	0.279034	0.473254	23.7736	6.63e-05	5017.74	0.0483412	0.0854358	23.8868	3.33e-05	4436.47	1023.74	0.230755	5072	4505	4971	5523	3615	4031	4387	4034	3395	3140	3883	4433	5515	6385	4194	3962	4440.31
1040	unknown1393	0.0299489	0.0559443	18	6	574.171	0.292911	0.487996	20	6	3928.25	0.0503196	0.0882478	19	6.01667	3330.32	520.953	0.156427	3165	3080	3433	3498	3425	4171	4255	3862	2198	2510	3034	3060	3499	4105	2313	2667	3267.19
1046	unknown1399	0.0299489	0.0559443	24	3	479.772	0.0912495	0.230385	20.2759	5.99999	3144.75	0.0188631	0.0388754	22.1379	4.65912	2680.81	513.529	0.191557	2897	2580	3162	2972	2845	3146	3446	3142	1758	1978	2437	2419	2470	3014	1909	2481	2666
1089	unknown1437	0.0299489	0.0559443	18	9	1083.99	0.232674	0.414429	23.9024	6.00002	6392	0.0415757	0.0754496	20.9512	7.8674	5594.94	1044.36	0.186662	4249	4033	4703	5247	6901	7265	5132	6270	5231	5582	6586	6677	6164	3775	4405	5079	5456.19
1127	unknown1471	0.0299489	0.0559443	24	0	1521.52	0.131995	0.282939	26.0177	6.63e-05	7981.99	0.0258266	0.0505101	25.0088	3.19e-05	6091.03	1663.39	0.273089	8857	7921	7791	7359	5558	6949	4332	5448	3996	4792	4628	5533	6929	3919	5191	7471	6042.12
1258	unknown159	0.0299489	0.0559443	18	6	796.202	0.253553	0.441001	20	6	4020.75	0.044654	0.0800297	19	6.01667	3120.03	959.564	0.30755	2941	2890	2161	2077	4932	3883	3721	3547	2472	2488	2595	2738	3585	3020	2662	2348	3003.75
1307	unknown1633	0.0299489	0.0559443	18	0	472.347	0.186946	0.355814	20	18	3387.25	0.0346299	0.064847	19	18.05	3059.36	480.137	0.15694	3566	4327	3111	3427	1806	2635	2528	2519	3207	3600	3387	2957	3798	3075	3499	3177	3163.69
1347	unknown167	0.0299489	0.0559443	18	3	699.329	0.339602	0.544621	20	6.63e-05	2093	0.0568364	0.097582	19	1.58336	1554.32	838.696	0.539589	2453	2176	2034	1709	1294	1509	2443	1530	721	719	832	775	2535	3743	1397	1275	1696.56
1357	unknown1679	0.0299489	0.0559443	24	9	825.194	0.588355	0.815486	20	6	9237	0.0887847	0.142121	22	7.425	7738.82	1316.77	0.170151	6898	6590	6371	7009	7123	8114	13088	8623	7923	7576	7810	7177	8124	6920	6500	6207	7628.31
1368	unknown1689	0.0299489	0.0559443	18	6	10932.9	0.159057	0.317633	20	6	116871	0.0302333	0.0579249	19	6.01667	106582	8411.78	0.0789232	107984	111827	98336	111876	106286	130661	115280	115257	88806	89024	97389	98068	117738	101913	97072	101482	105562
1403	unknown172	0.0299489	0.0559443	18	6	1133.32	0.104602	0.248314	20	6	3724.5	0.0211954	0.0429664	19	6.01667	2265.42	1514.12	0.668362	1812	1530	1317	1051	2787	3701	4930	3480	1284	1560	1335	1275	2399	2328	1330	1192	2081.94
1417	unknown1732	0.0299489	0.0559443	18	9	3136.37	0.0174226	0.159709	20	6	32298.8	0.00446561	0.0122304	19	7.6	13574.7	13843.7	1.01982	4116	4450	2079	1145	30995	32185	33064	32951	5504	4795	3511	2409	6629	1887	4348	3586	10853.4
1418	unknown1733	0.0299489	0.0559443	18	9	2573.87	0.0168904	0.159709	20	6	18944.8	0.00434488	0.0120026	19	7.6	7447.25	8414.58	1.12989	1595	1533	807	453	20338	18984	19551	16906	2010	1700	1482	773	2652	993	1762	1151	5793.12
1461	unknown1772	0.0299489	0.0559443	18	9	217.789	0.657106	0.88276	20	6	1729.25	0.0969846	0.152891	19	7.6	1500.29	222.767	0.148482	1018	1368	1081	1374	1502	1877	1588	1950	1269	1301	1515	1679	1493	1246	1620	1423	1456.5
1463	unknown1774	0.0299489	0.0559443	24	15	4991.11	0.123109	0.271555	20	12	28892	0.024345	0.047959	22	13.475	22083.3	8742.67	0.395895	20498	24224	14131	18334	12992	21687	14488	20539	26308	26627	31636	30997	26000	16918	19663	24529	21848.2
1475	unknown1785	0.0299489	0.0559443	24	15	3293.35	0.175777	0.339147	20	12	20109.2	0.0328852	0.0622076	22	13.475	15391.6	5790.92	0.37624	13893	15554	8218	12641	10359	17528	10376	14658	18514	18276	21867	21780	18587	10893	14310	16319	15235.8
1546	unknown1849	0.0299489	0.0559443	24	15	451.664	0.215653	0.392838	20	12	2905.25	0.0390249	0.0715099	22	13.475	1243.52	2108.47	1.69557	143	188	849	141	1155	689	120	822	1394	919	5023	4285	783	462	1283	733	1186.81
1566	unknown1867	0.0299489	0.0559443	24	12	732.739	0.28506	0.479857	20	12	3926.75	0.0492029	0.0865699	22	12.1	1373.22	2615.26	1.90447	164	107	328	104	740	203	71	1195	1682	2967	8956	2102	89	372	158	265	1218.94
1570	unknown1870	0.0299489	0.0559443	24	12	25668.2	0.124536	0.273443	20	12	81558.2	0.0245842	0.0483202	22	12.1	37675.4	47943.1	1.27253	12960	7416	18256	6914	40515	15887	6881	59576	49822	77205	140342	58864	7165	24810	12450	18490	34847.1
1714	unknown20	0.0299489	0.0559443	24	6	5594.81	0.355107	0.561513	22.5575	6	39816	0.0589566	0.100505	23.2788	6.00577	34168.1	2569.43	0.0751998	34737	34455	31671	51726	38390	48789	35124	36961	23490	30390	31172	30780	34808	24624	25583	33036	34108.5
1768	unknown2048	0.0299489	0.0559443	18	15	1459.82	0.49661	0.717252	20	12	10551.2	0.0774615	0.126521	19	13.6167	9025.04	2017.43	0.223537	9450	9322	9331	8714	7289	7262	7754	7937	8637	9981	11881	11706	9160	8929	6252	10483	9005.5
1775	unknown2054	0.0299489	0.0559443	24	12	10335.8	0.551945	0.777136	20	12	31316	0.0843463	0.13587	22	12.1	14570	18334.6	1.25838	112	40	31640	1864	7423	2402	17295	14693	20260	7741	47488	49775	662	11573	301	2544	13488.3
1845	unknown2117	0.0299489	0.0559443	18	9	724.784	0.0307301	0.161456	20	6	4093.75	0.00735418	0.0179907	19	7.6	2175.3	1418.88	0.652271	739	1541	722	1018	4490	4201	4069	3615	928	1268	1071	1464	2060	961	1115	1080	1896.38
1877	unknown2146	0.0299489	0.0559443	18	9	121120	0.0223592	0.159709	20	6	347954	0.00556383	0.0143157	19	7.6	129148	159805	1.23738	17460	15900	7295	3030	428351	408826	297580	257061	23418	19088	13333	7392	31634	8661	14505	10213	97734.2
1889	unknown2157	0.0299489	0.0559443	18	9	31630.7	0.0311756	0.161527	20	6	73044.8	0.00744736	0.0181776	19	7.6	27412.9	33824.6	1.23389	4806	3807	998	284	98614	89970	50052	53543	7109	7126	3348	706	7588	399	2366	1504	20763.8
1902	unknown2169	0.0299489	0.0559443	18	9	115299	0.0823332	0.218713	20	6.00002	352450	0.0172735	0.0362083	19	7.60001	166911	150522	0.901813	71973	56169	19021	3158	473034	419100	305884	211781	145287	132569	70474	12983	191727	17716	46118	20149	137321
1905	unknown2171	0.0299489	0.0559443	18	6	21603.9	0.0316501	0.163211	20	6	47030.5	0.00754639	0.0183572	19	6.01667	25683.6	21874.6	0.851698	16558	17699	13613	10233	47437	42297	45929	52459	11069	15222	17039	9848	26046	15974	14939	12163	23032.8
1930	unknown2194	0.0299489	0.0559443	24	0	417.37	0.441259	0.656806	25.1282	6.63e-05	4258.75	0.0703894	0.116375	24.5641	3.24e-05	3693.73	539.563	0.146075	3863	4828	3838	4506	3276	4585	3307	3273	3534	2845	3213	3241	4496	3250	3592	3303	3684.38
1946	unknown2208	0.0299489	0.0559443	24	0	464.569	0.221766	0.400939	26.0177	6.63e-05	3922.74	0.0399456	0.0728578	25.0088	3.19e-05	3175.17	671.137	0.21137	3274	3642	4767	4008	2407	2976	3014	3521	2088	2620	2778	3010	3543	3500	2503	2836	3155.44
2002	unknown2259	0.0299489	0.0559443	24	15	69748.3	0.0603532	0.188828	20	12	288833	0.0132234	0.0292428	22	13.475	180359	135252	0.749905	124462	170736	62165	100883	115930	236321	99656	142328	297739	251834	293899	311859	225230	100257	153421	140829	176722
2017	unknown2272	0.0299489	0.0559443	24	0	2738.09	0.285808	0.480415	24.7059	6.63e-05	14439.7	0.0493095	0.0866519	24.3529	3.27e-05	11319.9	3410.51	0.301284	14593	18286	9587	15293	7363	14385	8461	10713	9846	8059	7616	8904	11372	10061	14119	11854	11282
2036	unknown229	0.0299489	0.0559443	18	9	693.318	0.166017	0.326604	20	6.00002	2647.25	0.0313434	0.059551	19	7.60001	1713.1	756.862	0.44181	1217	1573	722	653	2171	3358	2773	2287	1744	1780	1084	677	1817	1606	863	704	1564.31
2038	unknown2291	0.0299489	0.0559443	24	12	775.873	0.152186	0.308794	20	12	3993.5	0.0291286	0.0561312	22	12.1	2778.54	1262.39	0.454336	2138	3031	1180	1748	1832	3711	2032	2385	3989	3251	4035	4699	3196	1705	1983	2350	2704.06
2041	unknown2294	0.0299489	0.0559443	24	12	4322.9	0.111868	0.257379	20	12	19477	0.0224428	0.0448855	22	12.1	13109.5	6483.65	0.494577	9124	13728	5365	6854	8236	17867	7606	12426	18550	17736	19749	21873	15667	7733	9871	11247	12727
2045	unknown2298	0.0299489	0.0559443	18	15	860.372	0.162548	0.321972	20	12	3334.5	0.0307911	0.0587079	19	13.6167	2643.83	982.629	0.371669	2768	3542	1826	2590	1328	2175	1489	1970	3425	3179	3166	3568	3535	2003	2737	2848	2634.31
2048	unknown230	0.0299489	0.0559443	24	21	545.533	0.431179	0.646469	24.0327	17.9999	1572.75	0.0690799	0.114516	24.0163	19.501	1019.87	617.741	0.605706	649	1428	1170	1870	258	283	378	1002	460	449	602	1471	1226	1079	1083	2903	1019.44
2081	unknown233	0.0299489	0.0559443	18	9	112738	0.0626161	0.192017	20	5.99999	629657	0.0136502	0.0300046	19	7.6	444339	145821	0.328174	227645	307485	315469	411051	675188	679680	532291	631468	287247	340058	367120	445948	361921	351232	314025	402954	415674
2112	unknown2358	0.0299489	0.0559443	24	3	273.827	0.24896	0.435202	22.5575	6.63e-05	4378.25	0.0439813	0.0789222	23.2788	1.45496	4077.8	373.858	0.0916811	4351	4760	4061	4341	4175	4329	4019	4209	4132	3705	3456	3655	4452	4125	3891	3674	4083.44
2115	unknown2360	0.0299489	0.0559443	18	6	3404.9	0.0152404	0.159709	20	6	5996.25	0.00396736	0.0112059	19	6.01667	2593.42	3447.69	1.3294	1008	942	815	1154	5818	5943	6679	5545	617	969	854	719	932	934	1189	692	2175.62
2127	unknown2371	0.0299489	0.0559443	18	6	157416	0.018902	0.159709	20	6	309248	0.00479864	0.0129057	19	6.01667	110583	202314	1.82952	12238	9042	9660	22719	231236	321984	383221	300551	8879	10235	9977	8352	10396	9972	24053	4555	86066.9
2145	unknown2388	0.0299489	0.0559443	18	9	2788.12	0.0241287	0.159709	20	6	6637	0.00594912	0.015135	19	7.6	2712.87	2868.41	1.05733	565	664	462	791	5747	9007	6729	5065	603	666	732	761	875	574	692	451	2149
2147	unknown239	0.0299489	0.0559443	18	9	7409.42	0.0635428	0.193488	20	6.00002	43492.5	0.0138243	0.030302	19	7.60001	31359.9	9773.54	0.311657	16377	22462	23158	28521	45986	46873	36976	44135	21284	24806	26086	32513	25672	25610	22561	27998	29438.6
2148	unknown2390	0.0299489	0.0559443	24	0	731.856	0.261025	0.450293	25.4179	6.53e-05	3701	0.0457428	0.0815759	24.7089	3.18e-05	2809.46	771.479	0.2746	4167	4027	3600	3010	3878	2963	2199	2251	1553	2253	2189	2143	3050	1310	2507	3587	2792.94
2158	unknown24	0.0299489	0.0559443	24	9	1118.11	0.153606	0.310511	20	5.99999	4823	0.0293576	0.0565474	22	7.425	3008.64	1347.37	0.447832	1502	1346	2598	3810	5414	5666	4120	4092	562	2991	3014	3579	2014	2411	595	2615	2895.56
2162	unknown2402	0.0299489	0.0559443	18	6	186672	0.0175093	0.159709	20	6	341198	0.00448521	0.0122762	19	6.01667	122965	222387	1.80854	14367	11361	11162	25779	274708	372961	399887	317234	11021	12908	12808	9117	13535	11817	31321	6275	96016.3
2180	unknown2419	0.0299489	0.0559443	18	6	7650.19	0.0200342	0.159709	20	6	14191.5	0.00505117	0.013323	19	6.01667	5145.89	9228.62	1.7934	679	526	531	913	11325	15019	18092	12330	536	546	575	481	698	562	1202	426	4027.56
2204	unknown2440	0.0299489	0.0559443	24	6	1323	0.0203644	0.159709	20	6	17189	0.00512445	0.0134431	22	6.05	6478.79	10014	1.54565	3656	2554	1642	1702	22256	17843	15980	12677	1790	2286	2160	1851	1886	1524	2438	1477	5857.62
2207	unknown2443	0.0299489	0.0559443	18	6	10314.6	0.0197665	0.159709	20	6	17879	0.00499163	0.0132437	19	6.01667	6715.53	11402.7	1.69796	1110	1046	835	1542	15569	17472	22910	15565	981	972	1098	999	1000	1185	2352	704	5333.75
2233	unknown2467	0.0299489	0.0559443	18	6	5027.88	0.0148724	0.159709	20	6	9085.75	0.00388245	0.0110381	19	6.01667	3670.89	5489.88	1.49552	1269	890	1172	1105	7958	10348	9302	8735	864	852	1110	844	1163	899	1157	422	3005.62
2238	unknown2471	0.0299489	0.0559443	18	9	4444.17	0.833769	1	20	5.99999	21862.8	0.117113	0.179528	19	7.59999	17758.2	4330.99	0.243887	13286	13256	13068	11335	12136	18049	22792	34474	13756	19770	19610	16132	19482	15124	13540	14699	16906.8
2239	unknown2472	0.0299489	0.0559443	24	6	206.122	0.0144218	0.159709	20	6	6921.25	0.00377811	0.0108267	22	6.05	2386.81	4258.92	1.78436	581	607	538	578	6267	6801	7651	6966	516	489	613	409	618	456	579	293	2122.62
2253	unknown2485	0.0299489	0.0559443	24	3	2648.11	0.0886045	0.226213	20	6	14359.5	0.0183944	0.0381272	22	4.675	12628.4	1876.01	0.148555	15006	14877	14573	12113	14147	14826	13681	14784	6878	10337	10001	10509	15397	12925	9642	11437	12570.8
2264	unknown2495	0.0299489	0.0559443	24	6	294.687	0.0139111	0.159709	20	6	6098	0.00365934	0.0105986	22	6.05	2418.09	3465.45	1.43314	944	880	969	1014	5694	6114	6531	6053	920	875	1141	734	993	835	970	583	2203.12
2280	unknown2509	0.0299489	0.0559443	18	0	3175.44	0.504994	0.72549	20	12	15774.5	0.078516	0.127954	19	15.2	14317.5	4400.11	0.307324	17710	17588	15275	18850	7796	13546	9648	10941	11982	14193	15271	21652	18500	12793	14120	16351	14763.5
2317	unknown2542	0.0299489	0.0559443	24	9	536.694	0.0140165	0.159709	20	6	7589.75	0.0036839	0.0106555	22	7.425	2762.11	3208.75	1.1617	908	954	482	924	7409	7604	7162	8184	697	1113	731	944	1125	539	536	573	2492.81
2406	unknown2622	0.0299489	0.0559443	18	9	937.27	0.269434	0.460217	20	6	5128.5	0.0469607	0.083336	19	7.6	4091.68	847.92	0.20723	3243	3655	2704	2989	5338	4994	5089	5093	2732	3565	3846	4364	4476	4164	2905	3643	3925
2438	unknown2651	0.0299489	0.0559443	24	3	2533.56	0.0390895	0.167576	20	5.99999	7942.5	0.00907302	0.0212818	22	4.67499	5958	2254.25	0.378358	7339	7030	7952	5122	8340	8286	7882	7262	2833	3901	3245	4018	7047	3721	4037	6206	5888.81
2473	unknown2683	0.0299489	0.0559443	18	6	1874.54	0.834113	1	20	5.99999	8698.25	0.117151	0.179528	19	6.01666	6870.33	1880.11	0.273656	5415	5954	6490	5149	6802	8579	9826	9586	4020	4820	5615	5323	7889	11237	5444	4131	6642.5
2504	unknown2710	0.0299489	0.0559443	24	6	2366.33	0.0197079	0.159709	20	6	22745	0.0049786	0.0132173	22	6.05	13741.3	8399.82	0.611283	10869	10022	10096	9240	24443	22850	21558	22129	8549	10838	9962	9910	13071	9562	8817	9608	13220.2
2508	unknown2714	0.0299489	0.0559443	18	6	1669.83	0.0371499	0.166866	20	6	4710.5	0.00867946	0.0205142	19	6.01667	3110.98	1621.37	0.521178	2828	2402	2140	1929	4751	4656	5013	4422	2161	2115	2044	2107	3404	2531	2062	2067	2914.5
2516	unknown2721	0.0299489	0.0559443	18	6	1073.03	0.412884	0.626189	20	6	7457.75	0.0666849	0.111316	19	6.01667	6459.1	894.116	0.138427	6602	6503	5940	6104	7024	7419	8336	7052	5098	5132	5496	5228	8284	7302	5354	4738	6350.75
2529	unknown2733	0.0299489	0.0559443	24	3	800.975	0.0975313	0.239269	20.2759	6	5195.5	0.0199672	0.0408399	22.1379	4.65913	4518.51	730.538	0.161677	4592	5460	5541	4255	4660	4960	5757	5405	2662	3517	3814	4309	4717	4275	4041	3994	4497.44
2572	unknown2772	0.0299489	0.0559443	18	6	654.251	0.223468	0.402837	20	5.99998	3935.5	0.0402009	0.0732925	19	6.01666	3325.64	486.993	0.146436	3153	3536	3613	3296	3313	3941	4260	4228	2045	2407	2549	2620	4237	4035	2727	2306	3266.62
2585	unknown2784	0.0299489	0.0559443	18	6	884.591	0.156694	0.314989	20	6	4327.5	0.0298545	0.0572751	19	6.01667	3469.25	738.608	0.212901	3425	3459	3634	3210	3815	3973	4880	4642	1880	2559	2676	2717	4265	4046	2519	2376	3379.75
2590	unknown2789	0.0299489	0.0559443	24	3	635.689	0.463517	0.684525	26.6465	6.93e-05	6210.5	0.0732569	0.120563	25.3233	1.58274	5389.5	723.747	0.134288	6070	6395	6487	5890	5964	5710	4440	5740	3482	5316	4976	5299	6088	4529	3968	5692	5377.88
2620	unknown2815	0.0299489	0.0559443	24	0	857.013	0.109398	0.254546	24.1644	6.63e-05	4773.49	0.0220204	0.0442695	24.0822	3.3e-05	3984.29	997.788	0.250431	4570	4700	5008	4816	3612	3440	3391	3932	2472	3285	3627	3582	5270	4861	3399	3741	3981.62
2656	unknown2848	0.0299489	0.0559443	18	6	327.921	0.304808	0.501626	20	6	3382	0.052	0.0905654	19	6.01667	3109.83	193.586	0.0622496	3269	3393	3297	2874	3089	3423	3442	3574	2238	2663	2580	2872	3809	3401	2697	2761	3086.38
2675	unknown2865	0.0299489	0.0559443	24	0	471.994	0.127506	0.276882	24.4321	6.63e-05	3496.5	0.0250805	0.0492288	24.2161	3.29e-05	3039.62	532.714	0.175257	3501	3450	3362	3673	2557	2825	3120	2943	2391	2613	2688	2799	3481	3709	2911	2552	3035.94
2699	unknown2887	0.0299489	0.0559443	18	6	726.552	0.288136	0.483006	20	6	5426.25	0.0496412	0.0871639	19	6.01667	4664.01	711.305	0.152509	4302	4414	4504	4675	4914	5860	5523	5408	3693	4214	3878	4194	5306	5308	3506	3546	4577.81
2724	unknown2909	0.0299489	0.0559443	24	18	3140.97	0.161692	0.320865	22.4427	17.9999	25538.2	0.0306547	0.0585074	23.2214	18.0202	21960.8	3673.15	0.167259	22768	26897	20563	19205	18723	15619	18243	18959	18240	23261	21794	26576	25381	27562	26621	22589	22062.6
2750	unknown2932	0.0299489	0.0559443	18	0	29180.9	0.125674	0.27525	27.4766	17.9999	46003	0.0247746	0.0486725	22.7383	18.8171	50936.5	23201.5	0.455498	93938	106160	78820	74199	39828	29555	33548	39239	40983	25228	37174	52156	69447	31952	47773	34840	52177.5
2770	unknown2950	0.0299489	0.0559443	18	6	580.358	0.100586	0.243726	20	6	4578.75	0.0204997	0.0417909	19	6.01667	3969.65	522.668	0.131666	4010	4131	3819	3888	4564	4540	4263	4948	2677	3285	3284	4098	4175	3784	3310	3725	3906.31
2789	unknown2968	0.0299489	0.0559443	18	6	438.937	0.196955	0.367592	20	6	3483	0.0361763	0.0672578	19	6.01667	3025.82	372.958	0.123259	2783	3062	3094	3343	3447	3129	3683	3673	1826	2371	2828	2742	3200	3485	2527	2497	2980.62
2843	unknown3015	0.0299489	0.0559443	18	6	1699.18	0.433465	0.649223	20	6.00001	8014.75	0.0693775	0.114921	19	6.01667	6486.83	1492.23	0.23004	5350	5737	5861	6356	6690	8503	8410	8456	3478	4141	5502	6291	8165	7552	5236	5168	6306
2915	unknown3080	0.0299489	0.0559443	24	3	1492.88	0.183514	0.350513	24.5682	6.63e-05	8387.25	0.0340959	0.0640223	24.2841	1.51779	6992.02	1458.24	0.208557	9093	8691	7743	8022	8017	8283	7915	5847	4319	5694	5912	6748	6776	8273	4975	5455	6985.19
2916	unknown3081	0.0299489	0.0559443	18	3	2498.92	0.59696	0.823576	20	4.29e-05	32975.2	0.0898237	0.143149	19	1.58335	31755	4835.54	0.152277	34111	31787	33167	32836	31011	31209	34573	32894	23207	27135	28014	31925	44054	38816	36196	30266	32575.1
2954	unknown3115	0.0299489	0.0559443	24	0	895.904	0.241064	0.425004	27.3065	6.63e-05	8267.49	0.0428193	0.0772531	25.6533	3.11e-05	6748.2	1118.14	0.165694	9221	7654	8430	7765	7141	6398	5213	6712	4439	6781	6014	6114	7362	4986	5611	7336	6698.56
2962	unknown3122	0.0299489	0.0559443	24	3	676.701	0.0583552	0.187308	20	5.99998	5180	0.0128445	0.028536	22	4.67499	4602.22	681.349	0.148048	4967	5365	4513	4571	5049	5339	5207	5125	3296	3795	4073	3992	5270	4209	4186	4344	4581.31
2998	unknown3155	0.0299489	0.0559443	24	0	877.873	0.363736	0.571679	26.1721	6.63e-05	4771.49	0.0601277	0.102019	25.0861	3.18e-05	3290.94	1305.67	0.396748	7018	3726	4171	4171	3342	1988	2774	2933	1586	3049	2744	1811	3190	5180	2035	2282	3250
3005	unknown3161	0.0299489	0.0559443	24	3	310.95	0.133318	0.285187	20	6.63e-05	3544.5	0.0260458	0.0508468	22	1.37504	3251.86	527.142	0.162105	3267	3765	3559	3587	3625	3295	3394	3375	2378	2820	2864	2940	3396	4033	3102	3078	3279.88
3022	unknown3177	0.0299489	0.0559443	24	0	898.026	0.243839	0.428952	26.6465	6.63e-05	6098.99	0.0432286	0.077784	25.3233	3.15e-05	4827.95	996.53	0.206408	6456	6762	5672	5506	5404	4413	3507	3820	3308	4303	4220	4666	5584	3358	4505	5172	4791
3046	unknown3199	0.0299489	0.0559443	18	6	1063.14	0.327887	0.528968	20	6	6008.5	0.0552205	0.0952285	19	6.01667	4967.47	953.43	0.191935	4540	5091	4827	4466	5526	5762	6795	5951	3215	3820	4004	4180	5816	6381	3822	3435	4851.94
3054	unknown3205	0.0299489	0.0559443	18	9	876.459	0.0516176	0.179562	20	6.00003	6168.75	0.0115512	0.0260232	19	7.60001	4626.54	1209.31	0.261385	3208	3829	3541	3606	6517	6172	6173	5813	3248	4152	3832	4434	4282	4624	3335	3455	4388.81
3131	unknown3275	0.0299489	0.0559443	18	6	1476.44	0.148253	0.30314	20	6	11944.8	0.0284921	0.0550762	19	6.01667	10524.2	1213.98	0.115352	11034	11337	9982	9714	12244	11652	11733	12150	7540	9754	8920	9793	11655	10900	8660	8965	10377.1
3145	unknown3288	0.0299489	0.0559443	18	6	875.752	0.163254	0.322781	20	6	5303.5	0.0309037	0.058819	19	6.01667	4439.83	703.135	0.15837	4091	4711	4802	4453	5328	4570	5784	5532	2372	3390	3559	3650	4795	5637	3409	3591	4354.62
3179	unknown3318	0.0299489	0.0559443	18	0	703.218	0.306132	0.502674	24.8451	17.9999	6050.25	0.0521862	0.090713	21.4225	18.4714	5760.07	670.828	0.116462	6636	7364	6608	5718	5723	5409	4989	5247	4508	5576	5829	5554	7041	6114	5440	5606	5835.12
3223	unknown3358	0.0299489	0.0559443	18	3	452.548	0.164303	0.324116	20	6.63e-05	4206	0.0310709	0.0590852	19	1.58336	3906.79	481.819	0.123329	4206	4622	4244	3752	4427	3986	3910	4059	3023	3350	3662	3562	4213	4505	3808	4487	3988.5
3246	unknown3379	0.0299489	0.0559443	18	6	635.689	0.0854747	0.22256	20	6	3537.75	0.0178367	0.0371427	19	6.01667	2921.95	481.341	0.164733	3540	2651	2800	3184	3271	3118	3535	4227	1539	2164	2334	2204	3165	3131	2666	2289	2863.62
3271	unknown3400	0.0299489	0.0559443	24	9	547.654	0.148956	0.303615	20	6.00001	5368	0.0286061	0.0552473	22	7.425	4237.72	645.285	0.152272	3935	3819	3803	4096	5286	5134	5441	5611	2118	3954	3934	4550	3535	3643	3403	4675	4183.56
3279	unknown3408	0.0299489	0.0559443	18	6	759.433	0.0739209	0.206103	20	6.00001	3423.5	0.0157472	0.0338388	19	6.01667	2654.69	764.878	0.288124	2237	2351	2291	2401	3215	3583	3417	3479	1747	2145	2423	2189	2520	3052	1998	1944	2562
3282	unknown3410	0.0299489	0.0559443	24	3	541.29	0.341284	0.546165	21.995	6	4838.5	0.0570675	0.0978623	22.9975	4.57408	4322.2	504.128	0.116637	4959	4998	4687	4131	5977	4557	4149	4671	2898	3858	4100	4272	4472	3423	3743	4127	4313.88
3363	unknown3484	0.0299489	0.0559443	24	0	4948.33	0.217262	0.394773	20.8511	6.49e-05	19610.7	0.0392678	0.0717423	22.4255	3.49e-05	14382.5	5951.19	0.413781	21610	26324	17104	13405	15157	15934	11782	18333	6633	8929	8249	6828	20188	5814	20642	18877	14738.1
3398	unknown3515	0.0299489	0.0559443	18	0	55006	0.649263	0.87574	25.8651	17.9999	133895	0.0960605	0.151804	21.9326	18.5979	127781	40089.2	0.313733	207330	202117	169222	150264	176101	91189	59132	59892	82461	122263	110280	135765	124992	67820	142009	200758	131350
3402	unknown3519	0.0299489	0.0559443	18	6	574.524	0.144499	0.298511	20	6	3309.25	0.0278815	0.0540549	19	6.01667	2674.06	570.43	0.21332	2430	2957	2426	2549	2955	3069	3530	3683	2090	1833	2153	2310	2743	3165	2129	1657	2604.94
3417	unknown3532	0.0299489	0.0559443	18	9	926.663	0.594669	0.821607	20	6.00001	3776.75	0.0895474	0.142919	19	7.6	3030.13	732.24	0.241653	1946	2079	1927	2384	3690	3996	3817	3604	2621	2191	3181	3394	3226	4060	2234	1829	2886.19
3421	unknown3536	0.0299489	0.0559443	18	6	161.22	0.989678	1	20	6	2504.5	0.133932	0.202134	19	6.01667	2346.66	162.774	0.0693639	2161	2465	2125	2138	2146	2570	2930	2372	2071	1767	2150	2075	2370	3201	2543	2147	2326.94
3471	unknown3581	0.0299489	0.0559443	18	9	969.974	0.45535	0.673844	20	6.00002	4421	0.0722086	0.119064	19	7.60001	3771.07	792.031	0.210028	2903	3172	2908	2354	5112	4662	3728	4182	2588	3888	4393	4545	4312	2585	3164	3350	3615.38
3505	unknown3611	0.0299489	0.0559443	24	3	443.71	0.211263	0.388272	23.6461	5.82e-05	4100.5	0.0383607	0.0704119	23.8231	1.48897	3560.71	661.82	0.185867	4070	4754	3861	3717	4100	3202	3811	3512	2853	3043	2829	3285	4006	3792	3496	2675	3562.88
3517	unknown3622	0.0299489	0.0559443	18	15	1469.9	0.216763	0.394031	20	12	10814	0.0391925	0.0716945	19	13.6167	9510.25	1871.71	0.19681	8955	11109	9475	9343	9690	7704	6825	7468	9928	10832	10694	11802	8755	9566	9791	9937	9492.12
3538	unknown3641	0.0299489	0.0559443	18	0	855.246	0.413025	0.626189	24.9858	17.9999	7670.5	0.0667035	0.111316	21.4929	18.4883	7413.37	750.3	0.101209	8193	9103	8469	7604	7334	6356	6586	6939	6316	6985	7597	7755	7708	8702	6740	7532	7494.94
3542	unknown3645	0.0299489	0.0559443	24	21	1189.35	0.135587	0.288078	20	17.9999	9045.75	0.0264204	0.0515085	22	19.525	8058.93	1117.52	0.138668	7653	9817	8655	9275	7055	5659	5790	6923	8906	8210	9269	7199	9202	10328	9182	7471	8162.12
3582	unknown3681	0.0299489	0.0559443	18	0	2887.82	0.43917	0.6547	20	17.9999	10380.5	0.0701186	0.115972	19	18.05	9316.2	2271.49	0.243822	10921	13594	14285	10990	10119	5427	4814	5933	7660	10153	9791	11747	8954	8896	9912	13760	9809.75
3659	unknown419	0.0299489	0.0559443	24	9	32772.6	0.058439	0.18735	20	6	163764	0.0128604	0.0285568	22	7.425	100655	42329	0.420534	56107	73821	77885	123295	183004	197380	140928	133743	38259	89193	77939	105218	75344	59405	38761	83365	97102.9
3678	unknown436	0.0299489	0.0559443	18	9	588.843	0.0876742	0.225414	20	6.00002	2514.25	0.018229	0.0378205	19	7.60001	1722.41	648.778	0.376669	1035	929	1225	1473	2511	2532	2207	2807	733	1360	1565	1964	1514	1423	784	1456	1594.88
3709	unknown464	0.0299489	0.0559443	24	6	725.138	0.284021	0.478654	21.3559	6.00001	4572.25	0.0490545	0.0864302	22.678	6.02047	3691.4	772.064	0.209152	2845	4198	2927	4711	3701	5385	4507	4696	2507	3659	3664	3742	3309	2761	2480	3454	3659.12
3713	unknown468	0.0299489	0.0559443	18	6	12705.1	0.320823	0.520675	20	6	30783.5	0.0542401	0.0937189	19	6.01667	16566.6	15407.8	0.930053	9927	8279	4015	2146	28889	38925	34866	20454	12012	8272	7630	2765	30301	12599	10419	3692	14699.4
3714	unknown469	0.0299489	0.0559443	18	9	1624.22	0.0469965	0.173183	20	5.99998	5419.75	0.010649	0.0241415	19	7.59999	3023.72	1981.87	0.655441	923	1012	1058	2914	4589	5389	5726	5975	598	1867	2564	3481	1545	1265	785	2455	2634.12
3727	unknown480	0.0299489	0.0559443	18	15	30888.7	0.255025	0.442766	20	12	130670	0.044869	0.0802821	19	13.6167	108168	34574.6	0.319638	110467	142697	75908	121699	54652	99595	64615	83596	129483	126205	127224	139770	131354	85895	108007	124161	107833
3769	unknown518	0.0299489	0.0559443	24	21	4898.13	0.477033	0.699239	20	17.9999	39799.2	0.0749824	0.123052	22	19.525	35522.4	6167.47	0.173622	39493	55579	27796	40905	13590	35161	23085	29551	39431	38179	39512	35992	42263	30622	41911	44401	36091.9
3782	unknown53	0.0299489	0.0559443	18	6	5046.8	0.0208452	0.159709	20	6	13671.5	0.00523086	0.0136343	19	6.01667	8656.27	5086.57	0.587617	6624	6445	5588	6267	13927	14691	13239	12829	6084	6428	5669	5094	7970	5911	5766	6106	8039.88
3795	unknown541	0.0299489	0.0559443	24	3	501.339	0.373615	0.582135	23.6461	6.43e-05	3072.75	0.0614609	0.103712	23.8231	1.48897	2504.06	668.098	0.266806	3666	3446	2608	2571	2539	3392	2100	2578	1543	2097	2054	1988	2711	1475	2155	3177	2506.25
3820	unknown564	0.0299489	0.0559443	18	6	18679.8	0.113134	0.258643	20	6	158501	0.0226587	0.0451835	19	6.01667	138734	16976.1	0.122364	143007	141927	139103	129808	139564	163895	156029	174515	102368	122024	137358	111583	142377	138902	130422	113951	136677
3909	unknown644	0.0299489	0.0559443	24	6	102836	0.0203266	0.159709	20	6	1.10195e+06	0.00511608	0.0134357	22	6.05	399332	652000	1.63273	113537	83809	101114	211654	843585	1090806	1400961	1072433	98437	87400	107868	75926	94336	90682	213240	56429	358889
3911	unknown646	0.0299489	0.0559443	24	6	2875.45	0.0212832	0.159709	20	6	24983.2	0.00532752	0.0138229	22	6.05	9996.45	13823	1.3828	3964	3209	3519	6660	18527	26362	30662	24382	3339	3187	3828	2880	3451	3231	6793	2230	9139
4002	unknown728	0.0299489	0.0559443	24	9	580.358	0.0163126	0.159709	20	6	8301.75	0.00421326	0.0117397	22	7.425	3199.61	3391.94	1.06011	1399	960	1073	1215	6595	8642	8493	9477	1297	1000	1534	989	1242	868	1372	483	2914.94
4031	unknown754	0.0299489	0.0559443	18	15	26229.4	0.0666719	0.197144	20	12	169406	0.014409	0.0314313	19	13.6167	137436	36123.5	0.262838	124310	135930	120951	132693	88472	135392	91677	118929	159818	184981	147058	185768	155207	123923	141658	146618	137087
4048	unknown77	0.0299489	0.0559443	18	6	1778.9	0.0278203	0.160845	20	6	6074.75	0.0067407	0.0167646	19	6.01667	4229.13	1843.92	0.436005	3756	3638	2992	3295	5750	6923	5997	5629	3240	3321	3069	2753	4168	3098	3207	3255	4005.69
4078	unknown797	0.0299489	0.0559443	24	3	1567.3	0.121426	0.269077	21.1511	6	6228	0.0240623	0.0474668	22.5755	4.61301	4983.28	1255.92	0.252026	6956	6878	5025	4706	7135	6476	5277	6024	2699	4081	3464	3474	4738	2231	4291	5820	4954.69
4085	unknown802	0.0299489	0.0559443	18	15	1073.03	0.204676	0.378415	20	12	3072.5	0.0373589	0.0690119	19	13.6167	2511.82	1143.36	0.45519	2540	2808	2976	3534	1191	1457	1300	1371	2162	2837	2973	4318	2711	2160	2565	3109	2500.75
4160	unknown870	0.0299489	0.0559443	18	6	895.551	0.282172	0.47671	20	5.99997	4932	0.0487905	0.0860541	19	6.01665	3824.61	1066.49	0.278849	3218	3299	3671	3584	4015	4624	6139	4950	2406	2981	3020	3271	4239	4763	2522	2424	3695.38
4201	unknown907	0.0299489	0.0559443	24	0	687.131	0.280327	0.474518	24.5682	6.63e-05	5306.74	0.0485265	0.0856583	24.2841	3.28e-05	4506.87	949.641	0.21071	5928	4752	5306	5241	4804	3290	4266	4131	2525	3950	4044	4700	5540	4651	3947	4898	4498.31
4257	unknown958	0.0299489	0.0559443	24	6	1825.04	0.0211132	0.159709	20	6	15421	0.00529005	0.013749	22	6.05	9210.92	5691.56	0.617914	7508	7009	6040	6669	15746	16828	15282	13828	6440	6902	6377	5539	8893	6435	5956	6274	8857.88
4265	unknown965	0.0299489	0.0559443	18	6	354.968	0.191541	0.360441	20	6	3128.25	0.0353418	0.0660467	19	6.01667	2626.67	448.067	0.170584	2377	2574	2643	2649	3455	2616	3840	2602	2145	2079	2143	2109	2712	2726	2405	2083	2572.38
4269	unknown969	0.0299489	0.0559443	24	0	1465.83	0.269914	0.460675	24.4321	7.28e-05	12992.5	0.0470299	0.0834247	24.2161	3.61e-05	11320.1	1725.33	0.152413	12624	13088	13035	13223	8681	11276	12034	12570	8258	9964	10166	10484	12471	13380	9268	10409	11308.2
4292	unknown99	0.0299489	0.0559443	24	18	6548.16	0.0416853	0.168276	20	12	54496.2	0.00959528	0.0222298	22	14.85	48807	15813.8	0.324008	46599	55196	49480	53663	33027	41325	33213	40187	49384	55273	53958	59370	55923	49236	50901	56530	48954.1
4324	Val-Trp	0.0299489	0.0559443	18	6	860.195	0.0475158	0.173457	20	5.99999	4363	0.0107511	0.0243473	19	6.01666	3465.38	602.966	0.173997	3733	3884	4382	3761	3576	4058	5048	4770	1580	2028	2062	1953	3877	4448	2331	2786	3392.31
768	unknown1148	0.0359573	0.0669944	18	6	817.062	0.35613	0.562584	20	5.99997	4683.25	0.0686102	0.113956	19	6.01665	3773.69	889.728	0.235771	3027	3186	3726	3661	4380	4668	5611	4074	2689	3030	3081	3020	4070	4848	3027	2556	3665.88
783	unknown1161	0.0359573	0.0669944	24	6	704.632	0.0698045	0.200833	20	6	5140.75	0.0175384	0.036669	22	6.05	4463.35	329.092	0.0737321	4805	4693	4778	4703	5078	5332	5375	4778	3058	3823	3682	4200	4964	3938	3417	4463	4442.94
1231	unknown1565	0.0359573	0.0669944	18	6	977.398	0.0937362	0.233532	20	6	3386.25	0.0225577	0.045053	19	6.01667	2533.57	691.161	0.272802	3049	3454	2405	1650	2963	3792	3017	3773	1228	1619	1627	1479	2529	1618	1945	3049	2449.81
2499	unknown2706	0.0359573	0.0669944	24	6	1249.99	0.0159204	0.159709	20	6	13095	0.00484616	0.0129688	22	6.05	8988.71	3755.64	0.417817	7738	7412	8012	7106	14038	12618	12814	12910	6487	7551	7106	7431	8147	7502	6231	6989	8755.75
3079	unknown3228	0.0359573	0.0669944	24	0	476.59	0.512862	0.734356	23.7736	6.63e-05	2794.25	0.0920796	0.146046	23.8868	3.33e-05	2532.4	709.555	0.28019	2883	3213	2547	2534	2212	1993	2533	2483	1810	2105	2020	2121	3731	3986	2370	2020	2535.06
3420	unknown3535	0.0359573	0.0669944	18	6	377.949	0.83122	1	20	6	3473.75	0.134805	0.203311	19	6.01667	3129.06	333.686	0.106641	2966	3386	2817	2724	2921	3443	4003	3528	2910	2385	2754	2566	3187	4003	3111	2714	3088.62
54	4-Hydroxy-3-methoxymandelic acid	0.0419656	0.0724237	24	21	119.324	0.214043	0.390892	21.1511	17.9999	793.749	0.051312	0.089553	22.5755	19.4829	677.216	125.993	0.186045	754	689	720	842	459	489	659	512	502	675	740	750	739	784	994	658	685.375
93	Ala-Leu-Ala-Leu	0.0419656	0.0724237	24	3	1021.77	0.297619	0.492996	24.9858	4.15e-05	8398.5	0.0672305	0.112094	24.4929	1.53083	7065.13	1481.14	0.209641	9586	8199	8406	7403	8745	6949	6171	6846	4168	7272	5335	6644	7874	6172	5724	7366	7053.75
124	Asn-His	0.0419656	0.0724237	18	6	1023.89	0.370634	0.578949	20	6	6038	0.0803116	0.130292	19	6.01667	5229.28	731.044	0.139798	5049	6300	4455	4547	5991	5154	6699	6308	4261	4516	4539	4199	5404	6085	4183	4561	5140.69
170	Cyclo(Leu-Pro)	0.0419656	0.0724237	18	6	627.38	0.301755	0.497942	20	6	3966.5	0.06799	0.113099	19	6.01667	3320.37	553.373	0.16666	3426	3368	3163	3276	3238	4289	4215	4124	2026	2568	2758	3047	3741	4091	2221	2502	3253.31
171	Cyclo(prolyltyrosyl)	0.0419656	0.0724237	18	6	60.1041	0.272754	0.464605	20	5.99999	566.25	0.0626123	0.10545	19	6.01666	524.233	28.2254	0.0538414	622	546	490	519	576	556	551	582	422	472	394	462	523	561	628	429	520.812
201	Erucamide	0.0419656	0.0724237	24	12	75748.1	0.374972	0.583419	24.7059	12	260278	0.0810685	0.131323	24.3529	12.0025	183034	91879.3	0.501978	68902	85530	164205	64645	298091	197674	75361	264910	144046	198901	327488	370678	187296	149109	216462	132355	184103
209	gamma-Glutamylleucine	0.0419656	0.0724237	24	0	1730.64	0.340516	0.545884	22.6735	7.49e-05	12178.7	0.0749965	0.123052	23.3368	3.85e-05	11140.6	2315.9	0.20788	12378	12526	11989	11822	9398	9718	12049	11047	8155	8926	10286	9812	14863	15229	10838	10074	11194.4
260	Gly-Trp	0.0419656	0.0724237	24	0	310.42	0.244992	0.430177	23.52	6.63e-05	1747.25	0.057343	0.0982031	23.76	3.35e-05	1465.03	368.894	0.2518	1686	1910	1749	1644	1265	1205	1517	1505	995	1159	1296	1184	1914	2051	1222	1186	1468
311	Indole-3-carboxaldehyde	0.0419656	0.0724237	18	6	645.942	0.0265533	0.159895	20	6	1688.5	0.00869118	0.0205243	19	6.01667	1045.83	637.588	0.60965	690	617	817	1005	1649	1555	1856	1694	606	689	733	635	836	1038	452	625	968.562
343	Leu-Val-Lys	0.0419656	0.0724237	24	0	1155.06	0.252718	0.440213	20.7529	6.63e-05	15130	0.058822	0.100315	22.3765	3.57e-05	13569.8	1710.04	0.126018	16400	17362	13995	12763	14481	14925	13436	13362	9516	12223	12254	11967	16104	14057	12354	13611	13675.6
390	Moclobemide	0.0419656	0.0724237	24	0	39.2444	0.725281	0.945924	24.2975	7.99e-05	197.25	0.136725	0.205849	24.1488	3.97e-05	183.679	63.5336	0.345894	144	215	212	218	149	169	143	210	134	92	125	196	188	182	207	350	183.375
393	Myristoyl-L-carnitine	0.0419656	0.0724237	18	6	79504.4	0.082423	0.218818	20	6	185306	0.02306	0.0458026	19	6.01667	106697	82263.7	0.771003	75482	80250	46195	35798	174608	206054	173057	187507	61483	67809	74062	36353	142345	68648	73871	44131	96728.3
490	Proline	0.0419656	0.0724237	24	6	19472.3	0.0943732	0.234848	20.8511	6	214227	0.0258671	0.0505665	22.4255	6.02972	198230	8071.95	0.0407202	196978	214667	212454	199707	211233	224013	211696	209967	169274	195923	179909	183732	210995	182181	174194	188371	197831
536	Ser-Pro-Arg	0.0419656	0.0724237	24	3	607.758	0.302365	0.498758	22.4427	6.19e-05	5294	0.0681018	0.113233	23.2214	1.45137	4718.51	777.626	0.164803	5542	5473	5167	4994	5168	4446	5343	4327	3693	4308	4247	3974	4602	5945	4625	3847	4731.31
565	Thr-Pro-Lys	0.0419656	0.0724237	24	6	227.335	0.0607285	0.189448	20	6	2796.25	0.0177688	0.0370669	22	6.05	2355.44	410.059	0.174091	2102	2397	1982	2315	3102	2753	2589	2741	2088	2319	2093	2192	2070	2411	2036	2090	2330
615	unknown101	0.0419656	0.0724237	18	6	1308.68	0.08378	0.220737	20	6.00001	7875.25	0.0233822	0.0462517	19	6.01667	6344.58	1511.86	0.238291	6119	6391	5071	5333	6746	8994	7824	7937	5438	5616	5677	4732	6588	4797	5747	5572	6161.38
681	unknown107	0.0419656	0.0724237	18	6	593.793	0.140798	0.294377	20	6	4067.5	0.036228	0.067301	19	6.01667	3373.91	692.452	0.205237	3292	3345	2789	2859	3245	4741	4124	4160	3214	3034	2721	2812	3404	2881	2940	3079	3290
723	unknown1107	0.0419656	0.0724237	18	9	556.139	0.540155	0.766341	20	5.99999	3343	0.108507	0.168279	19	7.6	2932.83	486.233	0.16579	2492	2664	1935	2151	2468	3797	3335	3772	2993	2997	3043	2785	3088	2248	3038	2590	2837.25
730	unknown1113	0.0419656	0.0724237	18	6	1257.59	0.0825004	0.218889	20	5.99999	4587.75	0.0230784	0.0458182	19	6.01666	3277.66	1270.59	0.387651	2552	2748	3203	2759	4489	4553	5115	4194	2021	2394	2154	2769	3081	4097	2121	1729	3123.69
771	unknown1150	0.0419656	0.0724237	18	6	2215.9	0.11445	0.260072	20	6.00002	11832.8	0.0304438	0.0581993	19	6.01667	9894.85	1499.66	0.151559	9336	9458	11310	11221	11801	11487	12868	11175	6030	6939	7696	8072	11082	12084	6880	7971	9713.12
777	unknown1156	0.0419656	0.0724237	24	3	986.591	0.114625	0.260072	20.9501	5.99997	5946.5	0.0304829	0.0582478	22.4751	4.62304	5255.59	670.295	0.127539	5451	5628	6384	6206	5701	6504	5641	5940	3160	4220	4248	4980	6180	5034	3813	4740	5239.38
812	unknown1188	0.0419656	0.0724237	18	6	1079.75	0.225062	0.404701	20	6	5782.75	0.0534796	0.0926636	19	6.01667	4703.03	893.508	0.189986	4154	4502	4724	5703	5684	5755	6012	5680	2277	3118	3481	4585	5509	5726	2856	3750	4594.75
859	unknown123	0.0419656	0.0724237	18	9	4105.46	0.113286	0.258718	20	5.99998	18082.2	0.0301827	0.0578535	19	7.59999	11991.2	4693.19	0.391386	8620	9434	6263	5105	13548	20605	19943	18233	10111	10064	8331	7344	12778	10231	7951	8537	11068.6
908	unknown1274	0.0419656	0.0724237	24	0	1116.88	0.144272	0.29839	26.8085	6.63e-05	8185.74	0.0369743	0.0684768	25.4043	3.14e-05	6486.34	1316.61	0.202981	9094	7503	8089	8057	6205	5973	5343	5724	4317	6153	5123	6545	7404	5314	5159	6958	6435.06
959	unknown132	0.0419656	0.0724237	18	9	1235.67	0.0484245	0.175023	20	6	7021.5	0.0146288	0.0318466	19	7.6	5017.93	1439.29	0.286829	4306	3817	3638	3710	7830	6388	7710	6158	3504	4420	3863	3908	4394	3856	3247	5011	4735
1007	unknown1363	0.0419656	0.0724237	24	0	410.299	0.268492	0.459196	22.5575	5.14e-05	4452.25	0.0618113	0.104263	23.2788	2.65e-05	3923.98	571.893	0.145743	4283	3835	4665	5026	3708	4168	3982	3967	2719	3326	3789	3464	4503	4621	3408	3552	3938.5
1008	unknown1364	0.0419656	0.0724237	24	0	4458.66	0.256901	0.444243	26.3284	6.63e-05	22714.2	0.0596187	0.101354	25.1642	3.17e-05	16916.5	4855.12	0.287005	23672	21577	25349	20259	18566	14964	10859	11738	9036	14848	14002	16766	16158	11264	15724	23296	16754.9
1066	unknown1416	0.0419656	0.0724237	24	0	775.343	0.183952	0.351196	25.1282	6.63e-05	7474.49	0.045268	0.0808957	24.5641	3.24e-05	6444.65	1061.3	0.164679	6965	6885	8645	7403	5432	6344	5652	6240	4636	5531	6225	6414	7251	7054	5950	6193	6426.25
1067	unknown1417	0.0419656	0.0724237	24	0	494.975	0.116236	0.261999	25.2722	6.63e-05	5141.75	0.0308432	0.0587812	24.6361	3.23e-05	4557.99	599.1	0.13144	5072	5122	5086	5287	4108	4514	3942	4404	3693	4114	4283	4506	5385	4253	4502	4471	4546.38
1101	unknown1448	0.0419656	0.0724237	24	3	487.55	0.157603	0.315936	20	6	3097.75	0.0398064	0.0726651	22	4.675	2669.71	481.314	0.180287	3172	3188	2656	2530	3331	3630	2501	2929	1689	2304	2186	2292	2698	2464	2052	2857	2654.94
1118	unknown1463	0.0419656	0.0724237	18	6	1015.58	0.0805002	0.215964	20	6	4878.75	0.0226018	0.0450994	19	6.01667	3737.3	1176.39	0.314768	2882	3029	3104	3461	4221	5251	5067	4976	2831	2761	3312	3442	3660	4000	2909	2610	3594.75
1142	unknown1485	0.0419656	0.0724237	24	0	561.089	0.202738	0.375956	24.5682	7.35e-05	6767.24	0.0490636	0.0864302	24.2841	3.63e-05	5715.67	1038.37	0.181671	6321	5451	7777	7520	5872	5792	5504	5318	3706	4231	5423	5598	6082	6272	5001	5433	5706.31
1150	unknown1492	0.0419656	0.0724237	18	6	770.746	0.672099	0.897099	20	6.00001	4123.5	0.128848	0.195758	19	6.01667	3330.19	761.301	0.228606	2901	2745	3207	3323	3511	4051	4958	3974	2083	2069	3132	2886	3373	5061	2328	2205	3237.94
1154	unknown1496	0.0419656	0.0724237	18	0	1187.59	0.122264	0.270794	20	17.9999	7143.5	0.0321833	0.0610131	19	18.05	6089.86	1252.22	0.205624	7725	8803	6185	6672	2950	4989	4673	4996	7322	6680	6746	5476	7599	6553	7877	6545	6361.94
1174	unknown1513	0.0419656	0.0724237	24	0	889.894	0.261361	0.450526	24.0327	6.63e-05	7212.99	0.0604649	0.102482	24.0163	3.31e-05	6217.57	1178.03	0.189469	6637	6842	7794	7579	5002	6565	6480	5766	4463	4696	5990	5720	7262	7810	5457	5408	6216.94
1182	unknown1520	0.0419656	0.0724237	24	3	798.324	0.366136	0.574617	20	6.63e-05	5658.5	0.0795245	0.129354	22	1.37504	4898.06	1618	0.330335	5024	5027	6911	5672	5475	5949	4528	4899	2931	3109	3606	4235	5321	4783	8151	4124	4984.06
1267	unknown1598	0.0419656	0.0724237	24	9	530.33	0.111674	0.257127	20	6.00002	4243.75	0.0298203	0.0572349	22	7.42501	3400.87	627.006	0.184366	2893	2397	3179	3326	4224	4506	4103	4142	2649	3082	3486	3442	3037	3727	2505	2874	3348.25
1334	unknown1658	0.0419656	0.0724237	18	9	1667.71	0.826809	1	20	6	24716.5	0.151319	0.224464	19	7.6	22836.2	1723.06	0.075453	19771	20126	20973	21425	22480	23185	24270	28931	20783	24485	22178	21321	21479	22015	23854	22683	22497.4
1409	unknown1725	0.0419656	0.0724237	18	6	4170.87	0.147977	0.303094	20	6	23924.2	0.0377664	0.0695866	19	6.01667	19724.6	3875.35	0.196473	21175	18700	17735	17485	23350	22840	26145	23362	15535	15317	15366	16540	23796	20860	15323	14550	19254.9
1432	unknown1746	0.0419656	0.0724237	18	6	1.75634e+06	0.0194891	0.159709	20	6	3467340	0.00663196	0.0165608	19	6.01667	1.31389e+06	2.18739e+06	1.66481	259972	184759	199839	462051	2655186	3545667	4344625	3323882	199093	193996	216002	166420	231536	198413	493119	106657	1.04883e+06
1434	unknown1748	0.0419656	0.0724237	24	18	962.196	0.107028	0.251866	20	17.9999	9007.5	0.0287707	0.0555156	22	18.15	8165.43	996.335	0.122019	8636	9880	7819	7939	6877	6472	6845	7165	7158	9283	8707	9119	9325	9253	8955	8497	8245.62
1462	unknown1773	0.0419656	0.0724237	24	15	3593.87	0.150133	0.305344	20	12	22420	0.0382256	0.0701938	22	13.475	17111.8	6967.25	0.407162	16367	19029	10403	14935	10470	17282	11358	15760	21471	20825	24129	23255	19419	12165	15047	18875	16924.4
1474	unknown1784	0.0419656	0.0724237	18	15	14629.7	0.0882058	0.22571	20	12	51396.8	0.0244269	0.0480765	19	13.6167	43468.8	14795.7	0.340375	46675	53449	36979	48188	23844	33350	22052	26142	46988	47237	51332	60030	65452	39136	45055	47300	43325.6
1501	unknown1808	0.0419656	0.0724237	24	21	819.537	0.2864	0.481224	22.3291	17.9999	4468.25	0.065158	0.109185	23.1646	19.4712	3452.39	916.979	0.265607	3559	4588	2670	4013	1223	1881	1790	4203	3140	2610	4245	3988	4284	3669	4423	5497	3486.44
1504	unknown1810	0.0419656	0.0724237	18	9	19853.4	0.798418	1	20	6	56161.5	0.147294	0.219169	19	7.6	39511.7	16321.3	0.413075	17155	20005	25946	12183	60727	72153	51766	40000	11143	35424	29783	65645	64807	17047	29526	27542	36303.2
1530	unknown1834	0.0419656	0.0724237	24	12	11042.9	0.422684	0.63682	22.1053	12	41022.2	0.0892591	0.142564	23.0526	12.0203	21992.7	21046.5	0.956977	2747	4286	14241	2632	40098	18085	2302	31103	15251	19057	52472	77309	15872	11376	24702	10249	21361.4
1538	unknown1841	0.0419656	0.0724237	24	12	809.284	0.426963	0.641036	24.5682	12	3375.75	0.0899823	0.143349	24.2841	12.0016	2473.33	1047.64	0.423575	1200	1485	2220	1018	3905	2489	1247	3273	1832	2856	4162	4653	2474	2013	3085	1818	2483.12
1636	unknown193	0.0419656	0.0724237	18	9	996.844	0.148937	0.303615	20	5.99999	3857.25	0.037971	0.0698447	19	7.59999	2347.21	1153.61	0.491481	1575	1397	1067	952	3353	4449	4745	2882	1932	1989	1469	971	2540	2610	1122	874	2120.44
1651	unknown1943	0.0419656	0.0724237	18	6	515.127	0.943689	1	20	5.99999	3378.5	0.167473	0.245318	19	6.01666	2584.6	910.134	0.352137	1702	1810	2053	1673	3065	1790	3631	5028	1622	2210	1760	2361	2979	2849	2248	2808	2474.31
1665	unknown1956	0.0419656	0.0724237	24	18	726.906	0.710737	0.933554	27.3065	17.9999	4196.99	0.134588	0.203054	25.6533	18.075	1941.41	1674.05	0.862285	1448	1027	334	2245	475	352	618	574	744	1742	2243	1254	10691	1109	3309	1679	1865.25
1679	unknown1969	0.0419656	0.0724237	18	9	2889.77	0.466332	0.687744	20	6	11125.5	0.0965532	0.15236	19	7.6	8294.2	2843.71	0.342855	7350	6771	4350	2738	11473	12288	12670	8071	10285	9688	6853	4556	10879	6961	4598	4232	7735.19
1683	unknown1972	0.0419656	0.0724237	18	9	593.616	0.161354	0.320549	20	5.99999	2474	0.0405944	0.0739166	19	7.59999	1581.66	671.015	0.424248	1146	1002	806	749	2092	2698	3111	1995	1336	1348	958	816	1732	1706	1020	681	1449.75
1776	unknown2055	0.0419656	0.0724237	24	12	2863.43	0.518888	0.74078	20	12	8702.5	0.105109	0.163596	22	12.1	4232.27	4970.04	1.17432	264	288	8423	790	2503	919	5490	4349	5727	2485	12855	13743	405	3391	311	1082	3939.06
1842	unknown2114	0.0419656	0.0724237	18	9	1613.26	0.681798	0.905663	20	6.00001	6324.75	0.130297	0.197614	19	7.6	4873.04	1374.04	0.281968	2291	3844	3158	3483	6125	7256	6643	5275	2642	4610	4448	6164	6971	3803	2484	4450	4602.94
1873	unknown2142	0.0419656	0.0724237	18	6	4186.96	0.0458925	0.171011	20	6	11437.2	0.0139673	0.0305602	19	6.01667	6097.48	5447.82	0.893454	3991	5037	1776	2837	13428	13690	8646	9985	3404	3334	2912	2841	5703	1510	4389	3514	5437.31
1878	unknown2147	0.0419656	0.0724237	18	9	18310.5	0.0186182	0.159709	20	6	67743.5	0.00637133	0.0160301	19	7.6	25313.4	31023	1.22556	3786	3621	1418	547	75001	78350	64846	52777	5411	4006	2747	1372	6642	1692	3154	2069	19214.9
1911	unknown2177	0.0419656	0.0724237	18	6	819.89	0.0579824	0.186902	20	6.00001	2514.75	0.0170779	0.0358968	19	6.01667	1663.92	838.504	0.503932	1145	1169	1639	1331	2344	2373	2743	2599	671	1114	1229	1290	1502	1957	932	959	1562.31
1950	unknown2211	0.0419656	0.0724237	24	0	1837.42	0.172425	0.334757	24.2975	6.63e-05	6260.49	0.0428995	0.0773334	24.1488	3.3e-05	4609.65	2040.88	0.442742	6204	7312	5228	6298	2616	3609	4942	4264	2683	2988	3103	3474	6274	7468	4644	2491	4599.88
1962	unknown2222	0.0419656	0.0724237	18	6	6316.05	0.294804	0.490397	20	6	16687.2	0.0667122	0.111316	19	6.01667	8821.83	8470.99	0.960231	5457	4096	2120	1114	19216	19799	17577	10157	5868	4177	3689	1453	16142	6695	5283	1882	7795.31
2004	unknown2260	0.0419656	0.0724237	24	15	8383.81	0.140971	0.294411	20	12	38070.5	0.0362653	0.0673264	22	13.475	27069.6	13573.6	0.501432	21924	30061	12632	18959	16643	30488	16054	21771	35331	33002	40199	43750	36441	17820	26923	25275	26704.6
2009	unknown2265	0.0419656	0.0724237	24	12	1269.96	0.489239	0.711113	24.5682	12	9005.5	0.100312	0.157316	24.2841	12.0016	7517.35	1779.99	0.236784	6662	6711	4883	5329	5817	10849	5993	9392	7085	11383	9395	8159	7922	7167	6722	7075	7534
2010	unknown2266	0.0419656	0.0724237	18	0	525.734	0.622959	0.847178	20	17.9999	3179.25	0.121412	0.185176	19	18.05	2822.57	491.581	0.174161	3625	4350	2124	3470	2024	2672	2341	2220	3144	2413	2622	3148	3765	2541	3239	3172	2929.38
2029	unknown2283	0.0419656	0.0724237	18	0	1009.22	0.362281	0.570221	20	17.9999	6083.24	0.0788482	0.128351	19	18.05	5164.21	1016.76	0.196886	6206	6772	4515	7218	3048	5572	3315	4733	5873	4006	5228	5343	6627	5435	5569	6702	5385.12
2059	unknown231	0.0419656	0.0724237	18	9	1043.51	0.113658	0.259021	20	6.00002	3767	0.0302661	0.0579621	19	7.60001	2226.71	1252.8	0.562622	541	749	1264	2095	4768	3741	2763	3796	645	1413	1548	2788	1244	1619	587	2126	1980.44
2060	unknown2310	0.0419656	0.0724237	24	12	1037.68	0.278388	0.472343	21.995	12	8163.25	0.0636666	0.106976	22.9975	12.0228	6892.92	1294.6	0.187817	6007	6792	4631	5853	6104	8535	5253	7225	8542	7833	8637	7641	7877	5763	6862	6076	6851.94
2074	unknown2323	0.0419656	0.0724237	24	6	216.375	0.0153603	0.159709	20	6	10374.8	0.00538043	0.0139254	22	6.05	3372.51	6590.64	1.95423	525	556	303	734	8705	10717	10642	11435	420	552	459	488	610	491	346	436	2963.69
2085	unknown2333	0.0419656	0.0724237	18	9	2844.51	0.38576	0.596338	20	6.00002	10487.5	0.0829417	0.134054	19	7.60001	7035.82	2788.03	0.396263	5602	5733	2942	1661	12784	11379	9804	7983	5466	6954	5749	3623	10387	4118	5226	4393	6487.75
2092	unknown234	0.0419656	0.0724237	18	9	3868.93	0.169136	0.330486	20	6.00001	23917.8	0.0422179	0.0763909	19	7.60001	18509.5	4448.4	0.24033	10110	14062	13458	19101	22844	27249	20501	25077	13655	16125	16467	18792	16658	16517	13470	18075	17635.1
2125	unknown237	0.0419656	0.0724237	18	9	531.744	0.270128	0.460675	20	6	3334	0.062119	0.1047	19	7.6	2696.75	550.653	0.204191	1521	2181	2079	2664	2865	3652	3087	3732	2239	2651	2491	2462	2609	2722	1919	2542	2588.5
2129	unknown2373	0.0419656	0.0724237	24	9	573.994	0.0209695	0.159709	20	6	20806.2	0.00707129	0.0174069	22	7.425	6707.25	9302.16	1.38688	1051	888	747	915	20140	25542	23253	14290	811	1532	845	1025	892	781	1466	647	5926.56
2181	unknown242	0.0419656	0.0724237	18	9	870.802	0.07808	0.211967	20	6	4706	0.0220223	0.0442695	19	7.6	3342.09	1067.78	0.319495	1758	2383	2514	2833	5310	5091	3702	4721	2308	2470	2726	3328	2757	2643	2433	3138	3132.19
2208	unknown2444	0.0419656	0.0724237	18	6	12785.9	0.0247335	0.159709	20	6	24096.2	0.00816925	0.0195754	19	6.01667	8439.87	15999.9	1.89575	636	486	505	785	19361	24927	33539	18558	540	627	631	466	592	654	1342	367	6501
2216	unknown2451	0.0419656	0.0724237	24	9	777.287	0.013634	0.159709	20	6	17555	0.00484394	0.0129688	22	7.425	6129.43	7534.84	1.22929	2074	1569	1209	1461	17509	17862	18110	16739	1562	1415	1768	1511	1781	1177	1544	662	5497.06
2219	unknown2454	0.0419656	0.0724237	18	15	494.621	0.368382	0.576887	20	12	3883	0.0799177	0.129827	19	13.6167	3250.49	786.531	0.241973	3358	3512	2463	3448	2237	3200	2251	2821	3837	3342	3775	4578	4191	3004	2731	3138	3242.88
2245	unknown2478	0.0419656	0.0724237	18	9	1233.55	0.0582498	0.187265	20	5.99999	4090.5	0.0171454	0.0360038	19	7.6	2440.24	1250.09	0.51228	1357	1367	1292	1414	3156	3558	4802	4846	1310	1742	1671	1760	2114	2306	1263	1154	2194.5
2263	unknown2494	0.0419656	0.0724237	24	9	2007.65	0.0153167	0.159709	20	6	43390.8	0.00536698	0.0138989	22	7.425	15320.3	18587.5	1.21326	4519	3706	3629	4402	38186	43016	51008	41353	4397	3932	5097	3447	4257	3049	4600	1567	13760.3
2268	unknown2499	0.0419656	0.0724237	24	9	659.731	0.0145474	0.159709	20	6	20900	0.00512887	0.0134431	22	7.425	7278.15	8988.95	1.23506	2117	1651	1663	1752	20973	19072	23372	20183	1960	1729	1964	1693	1857	1227	2122	1045	6523.75
2273	unknown2502	0.0419656	0.0724237	18	0	2040.36	0.203767	0.377056	26.1721	6.63e-05	6529.23	0.0492693	0.0866164	22.0861	2.8e-05	3891.24	1676.7	0.430892	8253	6599	6535	4730	3767	2977	1662	2747	1910	3787	2350	2899	3833	1636	3804	6771	4016.25
2277	unknown2506	0.0419656	0.0724237	18	6	2167.11	0.0414814	0.168276	20	6	5470	0.0128008	0.0284827	19	6.01667	2150.5	3374.61	1.56922	542	456	372	794	3435	7601	7020	3824	488	416	409	361	608	398	871	270	1741.56
2287	unknown2515	0.0419656	0.0724237	18	6	4328.55	0.392727	0.604425	20	6	22634.8	0.0841445	0.135646	19	6.01666	18389.4	4130.76	0.224627	16830	16296	15846	17803	18824	23429	23129	25157	9592	14836	13668	19464	22196	19775	13602	15775	17888.9
2320	unknown2545	0.0419656	0.0724237	18	0	650.892	0.226468	0.406553	26.1721	17.9999	1698	0.0537544	0.0930654	22.0861	18.6379	1649.43	583.389	0.35369	2857	2565	2639	1922	1507	1313	1076	1262	959	1574	1228	1464	1766	809	1576	2641	1697.38
2327	unknown2551	0.0419656	0.0724237	24	3	1248.4	0.199296	0.371388	20.6557	6.63e-05	9885	0.0483738	0.0854584	22.3279	1.39553	8580	1900.94	0.221555	9498	9763	11399	8880	9200	9305	8746	9263	5767	6985	6479	7903	10012	11027	7221	7110	8659.88
2337	unknown2560	0.0419656	0.0724237	24	6	1320.88	0.0832749	0.219866	21.1511	5.99995	5115.5	0.0232624	0.0460778	22.5755	6.02396	4030.82	516.495	0.128137	4549	4882	4566	4497	5155	5304	4278	5725	2681	3049	3286	2681	5223	3178	2138	2930	4007.62
2340	unknown2563	0.0419656	0.0724237	18	6	1013.99	0.376329	0.584663	20	6.00001	4588.25	0.0813048	0.131657	19	6.01667	3378.05	1227.96	0.363512	2555	3104	2612	2672	3894	3991	5599	4869	1758	2452	2626	2559	3684	4825	2142	2326	3229.25
2373	unknown2593	0.0419656	0.0724237	18	6	350.902	0.139556	0.293176	20	5.99998	2937.25	0.0359604	0.0669426	19	6.01666	2606.65	312.248	0.119789	2470	2630	2618	2339	2993	2876	3047	2833	2069	2266	2275	2736	2720	2531	2259	2439	2568.81
2387	unknown2605	0.0419656	0.0724237	24	18	123.567	0.243898	0.428952	20.6557	12	1274.5	0.0571327	0.0978966	22.3279	14.8587	1165.38	225.787	0.193745	1103	1086	1097	1243	850	995	919	1186	1164	1274	1178	1482	1505	1216	1141	1229	1166.75
2401	unknown2618	0.0419656	0.0724237	24	9	280.368	0.234015	0.415746	20	5.99998	2042.25	0.0552237	0.0952285	22	7.42499	1516.21	401.608	0.264877	1709	1325	1231	795	2769	1880	1954	1566	1281	1730	1208	1342	1202	1238	1108	1382	1482.5
2417	unknown2632	0.0419656	0.0724237	18	6	1487.4	0.143664	0.297497	20	6.00001	6754.5	0.0368441	0.0682648	19	6.01667	5125.83	1617.07	0.315474	3887	5201	4291	4338	5662	6597	7387	7372	3043	4164	4086	4755	5547	5634	3597	3317	4929.88
2429	unknown2643	0.0419656	0.0724237	24	3	1329.71	0.040411	0.167576	20	6.63e-05	4873.75	0.0125148	0.0279181	22	1.37504	3882.31	1867.33	0.480984	5897	5374	4282	3942	4701	4843	5393	4509	1906	2339	1848	1766	5529	3787	4528	3061	3981.56
2433	unknown2647	0.0419656	0.0724237	18	6	270.468	0.960626	1	20	6	2743	0.169762	0.247665	19	6.01667	2613.09	133.326	0.0510224	2771	2617	2239	2360	2534	2876	2694	2868	2046	2157	2449	2306	3339	3247	2539	2509	2596.94
2444	unknown2657	0.0419656	0.0724237	24	0	836.154	0.203073	0.376263	23.9024	6.63e-05	4693.49	0.0491306	0.0864938	23.9512	3.32e-05	4009.23	949.998	0.236953	4957	5073	4374	4370	3077	3290	4321	3879	3141	2978	3449	3656	4584	5471	4414	3138	4010.75
2453	unknown2665	0.0419656	0.0724237	18	6	807.162	0.400852	0.613256	20	6	3917.75	0.0855409	0.137503	19	6.01667	3123.51	730.925	0.234007	3145	2808	2628	3074	3026	3984	4784	3877	1973	2301	2103	2143	4076	4080	2581	1976	3034.94
2483	unknown2692	0.0419656	0.0724237	24	3	688.015	0.319406	0.519155	21.0501	6.6e-05	5528.5	0.0712051	0.117634	22.5251	1.40785	4794.23	1083.93	0.226092	5632	5512	6280	4690	5331	4689	4324	5406	2933	3982	3954	4518	6167	5667	4002	4241	4833
2492	unknown270	0.0419656	0.0724237	24	18	1509.32	0.351788	0.55776	20	12	5325.5	0.0769984	0.125955	22	14.85	4238.64	2485.03	0.586281	7276	3467	2397	3757	406	2982	3511	2333	3344	5265	7351	5342	5634	5613	4162	5348	4261.75
2495	unknown2702	0.0419656	0.0724237	18	3	1170.62	0.112909	0.258539	20.1831	6.63e-05	7693.75	0.0300981	0.0577169	19.0915	1.59099	6551.38	1217.94	0.185905	7816	7584	7904	7471	6713	6933	6892	7534	3949	4915	5740	6235	8243	8055	5891	6165	6752.5
2507	unknown2713	0.0419656	0.0724237	24	6	583.363	0.0251343	0.159709	20	6	4153.75	0.00828467	0.0197645	22	6.05	2671.88	1346.13	0.503815	2267	2242	1930	1943	4018	4299	4447	3851	1877	2030	1881	2006	2809	2019	1870	1925	2588.38
2522	unknown2727	0.0419656	0.0724237	18	0	242.184	0.514435	0.735879	20	12	3014	0.104394	0.162774	19	15.2	2912.93	344.794	0.118367	2822	3185	3311	3343	2463	2390	2841	2771	2880	2970	2947	3259	3077	3228	2686	2993	2947.88
2536	unknown274	0.0419656	0.0724237	24	18	1023.54	0.410993	0.624202	20	17.9999	4565	0.0872742	0.139858	22	18.15	3561.14	1299.71	0.364971	7184	4306	2086	3307	591	2732	2450	2016	4425	3359	4780	3156	4926	3943	5655	3736	3665.75
2561	unknown2762	0.0419656	0.0724237	24	0	15184.1	0.264215	0.454169	23.52	6.63e-05	123495	0.0610047	0.103103	23.76	3.35e-05	109936	18086.8	0.164521	126940	128884	125479	112677	93901	105381	115806	106201	83205	98283	97278	101253	138143	127106	111363	89406	110082
2577	unknown2777	0.0419656	0.0724237	18	6	1202.61	0.119067	0.266577	20	5.99998	10044	0.0314742	0.0597734	19	6.01666	8746.33	883.103	0.100968	9670	8728	10569	8792	9681	9476	10204	10815	4822	6805	7526	7994	9128	9676	6294	8049	8639.31
2601	unknown2799	0.0419656	0.0724237	18	0	459.266	0.563885	0.789913	20	17.9999	4768.5	0.112256	0.173287	19	18.05	4533.69	398.388	0.0878729	4894	5341	4909	5022	3700	3979	4525	4130	4317	4390	4574	5069	4769	5704	4504	4097	4620.25
2606	unknown2802	0.0419656	0.0724237	24	0	1133.32	0.18776	0.356473	24.5682	6.63e-05	7762.49	0.0460436	0.0820447	24.2841	3.28e-05	6718.49	1226.28	0.182524	7716	8381	8033	6920	5554	5603	6637	6176	5354	5768	5829	6805	7619	8527	6704	5693	6707.44
2619	unknown2814	0.0419656	0.0724237	24	0	821.835	0.246822	0.432689	21.7778	5.78e-05	5762.5	0.0576942	0.0987025	22.8889	3.04e-05	4784.99	1085.29	0.22681	6800	6270	4782	5198	5584	4708	4132	5123	2462	4049	3780	4158	6451	4430	3933	5404	4829
2629	unknown2823	0.0419656	0.0724237	18	6	968.383	0.0881653	0.22571	20	5.99998	4960.5	0.0244173	0.0480765	19	6.01665	3944.36	974.182	0.246981	3557	3841	3754	3317	5124	4662	4926	5130	2510	2898	3483	3753	4521	3636	2814	3295	3826.31
2639	unknown2832	0.0419656	0.0724237	24	0	1493.59	0.334592	0.537981	20.9501	4.38e-05	14280	0.0739382	0.1215	22.4751	2.35e-05	12681.6	2098.34	0.165463	14209	15451	13533	13927	12281	12982	11816	13155	7603	9836	11130	13943	16368	12487	12155	13965	12802.6
2640	unknown2833	0.0419656	0.0724237	18	6	1052.71	0.409609	0.623192	20	6	10879.2	0.0870381	0.139583	19	6.01667	9781	944.366	0.0965511	9630	9352	10383	9577	10238	11276	10758	11245	6763	8875	8485	9810	11050	10616	7615	8992	9666.56
2646	unknown2839	0.0419656	0.0724237	24	0	583.717	0.253584	0.441001	24.2975	6.63e-05	5095.5	0.0589871	0.100517	24.1488	3.3e-05	4419.72	738.19	0.167022	5121	5461	5181	4619	3973	4057	4683	4469	3010	3870	3879	4301	5082	5350	3957	3646	4416.19
2671	unknown2861	0.0419656	0.0724237	24	3	512.652	0.16099	0.320058	20.2759	5.36e-05	3686	0.0405181	0.0738087	22.1379	1.38365	3286.09	595.27	0.181148	3853	4210	3466	3215	3549	3860	3323	3664	2326	2820	2491	3017	4059	2935	2850	3400	3314.88
2676	unknown2866	0.0419656	0.0724237	24	0	4123.67	0.133385	0.285187	25.1282	6.63e-05	30217.7	0.0346235	0.064847	24.5641	3.24e-05	25997.8	4463.81	0.1717	29986	30861	30734	29290	21519	24044	26005	25035	20428	23455	22689	24166	30451	30732	22351	22980	25920.4
2690	unknown2879	0.0419656	0.0724237	24	3	6676.5	0.169546	0.330841	20.7529	6	78524.2	0.0423032	0.0764887	22.3765	4.63322	73539.8	5127.43	0.0697232	75162	83178	76484	74232	74153	85887	76399	77658	64721	69950	65451	66606	81528	66283	68393	68454	73408.7
2697	unknown2885	0.0419656	0.0724237	24	21	475.883	0.284866	0.479763	20	17.9999	3495.5	0.0648732	0.108792	22	19.525	3150.76	464.193	0.147327	3572	3938	3778	2959	2458	2578	2988	2544	2668	3478	2884	3271	4020	3857	3223	2882	3193.62
2715	unknown2900	0.0419656	0.0724237	24	18	3139.55	0.264921	0.455022	21.253	17.9999	38468	0.0611381	0.103248	22.6265	18.0665	35137.3	3741.4	0.106479	37503	41699	34357	31627	32962	28362	30896	31596	30507	38246	35270	38411	39725	39511	39101	35535	35331.8
2727	unknown2911	0.0419656	0.0724237	24	18	1969.65	0.160832	0.319892	23.7736	18	13424	0.0404851	0.0737796	23.8868	18.0004	11181.1	2156.77	0.192895	12104	13833	9099	9200	9185	7922	8768	9650	9139	11992	11547	12892	13495	14872	13960	11369	11189.2
2728	unknown2912	0.0419656	0.0724237	24	21	1555.99	0.285405	0.48011	24.9858	17.9999	14954.5	0.0649732	0.108918	24.4929	19.5381	12963.7	1805.25	0.139255	12788	16162	12523	11379	11827	10741	10870	11698	10035	11935	12904	14145	16319	15217	15738	12544	12926.6
2741	unknown2924	0.0419656	0.0724237	18	6	1311.68	0.100444	0.243655	20	6.00001	11352	0.0272684	0.0529658	19	6.01667	10089	991.598	0.0982853	9817	10766	10852	9867	10671	10267	12809	11661	7725	8804	8279	8527	10704	11044	8605	9103	9968.81
2781	unknown2960	0.0419656	0.0724237	18	6	818.299	0.243328	0.428307	20	6	5307.5	0.0570231	0.0978249	19	6.01667	4433.14	790.768	0.178377	3816	4281	4840	4237	5408	4846	5010	5966	2707	3602	3687	4427	4873	4937	3310	3450	4337.31
2788	unknown2967	0.0419656	0.0724237	18	6	4048.72	0.393743	0.605006	20	6.00001	20794.5	0.0843196	0.13587	19	6.01667	16177.7	4597.45	0.284184	13461	14635	14364	13431	18039	19084	24177	21878	9589	11149	13085	13684	18225	22203	11845	11080	15620.6
2795	unknown2973	0.0419656	0.0724237	18	6	494.268	0.25837	0.446604	20	6.00002	3189.25	0.0598978	0.101669	19	6.01667	2677.87	490.408	0.183134	2456	2547	2514	2548	2922	3163	3507	3165	1729	2143	2216	3134	2872	2558	2330	2091	2618.44
2806	unknown2983	0.0419656	0.0724237	24	3	449.19	0.190887	0.359902	20.464	6.63e-05	4271.25	0.046678	0.0829704	22.232	1.38954	3756.91	771.181	0.20527	4244	4347	4683	3811	4161	3651	4069	3907	2220	3084	3258	3596	4430	4416	3173	3618	3791.75
2824	unknown3	0.0419656	0.0724237	18	6	2238.35	0.0235364	0.159709	20	6	6772.75	0.00782286	0.0188602	19	6.01667	4378.83	2430.92	0.555154	3548	3252	2987	3062	6599	7485	6914	6093	3006	3336	3094	2697	4107	3136	2856	3176	4084.25
2842	unknown3014	0.0419656	0.0724237	18	6	549.068	0.441495	0.656932	20	6	4781.25	0.0924248	0.146539	19	6.01667	4200.33	581.387	0.138415	3916	3866	4017	3967	4712	4673	5091	4649	2898	3786	3969	4703	4353	4159	3156	4163	4129.88
2862	unknown3032	0.0419656	0.0724237	18	6	1177.16	0.220811	0.399711	20	6	7153.5	0.052646	0.0913655	19	6.01667	6091.96	840.374	0.137948	6012	6102	6964	5879	6968	6537	7173	7936	3509	4500	4789	4991	7118	7940	4693	4731	5990.12
2867	unknown3037	0.0419656	0.0724237	18	6	518.663	0.484981	0.707297	20	6.00001	3687.75	0.0996163	0.156452	19	6.01667	3294.15	307.61	0.0933806	3131	3161	3694	3353	3359	3318	4133	3941	2131	2343	2716	2848	3804	4595	2783	2800	3256.88
2885	unknown3053	0.0419656	0.0724237	18	6	685.894	0.0367666	0.166866	20	6	4392.5	0.011532	0.0260226	19	6.01667	3879.9	325.124	0.0837971	4405	4323	4317	3750	4363	4309	4575	4323	2271	2961	2956	3282	4405	4019	3367	3822	3840.5
2893	unknown3060	0.0419656	0.0724237	24	3	717.713	0.309731	0.506854	20	6.00001	6734.25	0.069448	0.114994	22	4.67501	5890.54	1027.8	0.174483	6491	6633	5956	5307	8640	6076	5928	6293	4268	5104	5256	4875	6574	5039	5852	5452	5859
2928	unknown3092	0.0419656	0.0724237	18	6	643.644	0.355193	0.561513	20	6	6967	0.0776	0.126652	19	6.01667	6275.42	598.144	0.0953154	6656	5880	6187	6204	7899	6374	6498	7097	4785	5421	5487	6068	7005	6612	5041	6033	6202.94
2931	unknown3095	0.0419656	0.0724237	18	6	582.302	0.718879	0.941024	20	6	4099.5	0.135786	0.204648	19	6.01667	3612.13	459.555	0.127226	3128	3693	3439	3432	3981	3796	4358	4263	2174	2838	3158	3296	4332	4807	3160	3048	3556.44
2935	unknown3099	0.0419656	0.0724237	18	6	1630.94	0.703331	0.927635	20	6	12656.5	0.133495	0.201607	19	6.01667	11228.2	1536.75	0.136866	9747	11081	9757	10122	13010	13323	11893	12400	9204	9668	10012	11494	13663	11189	10375	9733	11041.9
2968	unknown3128	0.0419656	0.0724237	24	3	1006.57	0.0861602	0.223934	20.5594	6.63e-05	5097	0.0239452	0.0472608	22.2797	1.39252	4307.58	1116.5	0.259195	4864	5200	5496	4828	4861	4448	4823	5285	2403	3402	3476	3353	5301	5069	3165	3726	4356.25
2993	unknown3150	0.0419656	0.0724237	24	6	1594.53	0.0828277	0.219354	20	5.99999	8794.5	0.0231562	0.0459305	22	6.04999	7468.51	470.755	0.0630319	8149	8634	8238	7878	8776	8575	8935	8892	4054	5607	6132	6693	8081	8868	5480	6037	7439.31
2994	unknown3151	0.0419656	0.0724237	24	3	534.926	0.240684	0.424505	20	6.63e-05	3802	0.0565137	0.0972206	22	1.37504	3347.6	939.922	0.280775	3481	4124	3535	4068	3020	3855	3430	4040	1946	2602	2821	2604	4086	4794	2980	2975	3397.56
3010	unknown3166	0.0419656	0.0724237	24	0	426.209	0.299298	0.494452	25.5652	6.63e-05	4399	0.067539	0.112522	24.7826	3.21e-05	3784.61	583.214	0.154102	4381	4246	5047	3922	3515	3857	3452	3486	2560	3558	3312	3878	4276	3597	3097	4151	3770.94
3025	unknown318	0.0419656	0.0724237	18	9	10312.8	0.283453	0.478314	20	6	49241	0.0646106	0.108436	19	7.6	22409.3	20453.1	0.912707	1149	607	12832	11928	26393	19790	99016	51765	1250	8852	8664	20064	4569	18010	2934	6396	18388.7
3045	unknown3198	0.0419656	0.0724237	24	0	690.136	0.265718	0.456028	24.9858	6.63e-05	5065.74	0.0612885	0.103462	24.4929	3.25e-05	4173.82	966.235	0.231499	4462	5088	6294	4419	3498	3341	4011	4368	2699	3538	3652	3876	4640	5345	3352	3962	4159.06
3051	unknown3202	0.0419656	0.0724237	24	3	339.058	0.189006	0.357847	20.6557	6.63e-05	4400	0.0462967	0.0824279	22.3279	1.39553	4003.4	573.639	0.143288	4427	4737	4045	4391	4522	4081	4048	4053	2731	3496	3822	3783	4557	4196	3721	3830	4027.5
3056	unknown3207	0.0419656	0.0724237	24	3	623.138	0.200597	0.372943	21.4599	5.99997	3854	0.0486348	0.0858145	22.7299	4.59815	3377.25	444.377	0.13158	3162	4556	3489	4135	3308	3780	4045	4283	1794	2814	3164	2958	3259	3702	2721	2720	3368.12
3163	unknown3303	0.0419656	0.0724237	18	6	1386.11	0.115412	0.260821	20	6	6116.25	0.030659	0.0585074	19	6.01667	4702.4	1490.21	0.316905	3223	4506	3807	3764	6322	6498	5234	6411	3208	3882	4177	4427	5040	4514	3521	3815	4521.81
3166	unknown3306	0.0419656	0.0724237	18	6	1217.28	0.438489	0.654258	20	6.00002	6524.25	0.0919212	0.145955	19	6.01667	5300.4	1146.77	0.216355	4975	5462	4593	4776	5336	6503	7084	7174	3789	3240	4579	4622	6186	6913	4160	3191	5161.44
3171	unknown3310	0.0419656	0.0724237	24	3	847.291	0.095757	0.23669	20	6	4652.75	0.0261879	0.0510783	22	4.675	4041.26	676.558	0.167412	4611	5471	4179	3878	4969	4413	4124	5105	2354	3085	3408	2872	4426	4692	3315	3426	4020.5
3184	unknown3322	0.0419656	0.0724237	18	6	845.169	0.189789	0.358388	20	6	3575.25	0.0464554	0.0826394	19	6.01667	2735.27	893.434	0.326635	2190	2274	2073	2182	3774	3720	3218	3589	1944	2353	2027	2618	3274	2802	2279	1715	2627
3211	unknown3347	0.0419656	0.0724237	18	6	535.81	0.293802	0.489106	20	6	3828.5	0.0665274	0.111179	19	6.01667	3349.98	391.338	0.116818	3166	3359	3546	3460	3868	3746	3877	3823	2160	2712	2810	3008	3520	4397	2705	2684	3302.56
3291	unknown3419	0.0419656	0.0724237	24	0	2468.16	0.22502	0.404701	24.5682	6.63e-05	20633	0.0534712	0.0926636	24.2841	3.28e-05	17882.4	2903.52	0.162368	19727	21504	21510	19791	17868	16538	17256	17715	12826	15003	15989	17520	20926	21384	15794	14348	17856.2
3296	unknown3423	0.0419656	0.0724237	18	6	7892.2	0.0651006	0.19589	20	6.00001	42869.8	0.0188581	0.0388754	19	6.01667	35044.4	7797.67	0.222508	32895	36056	29815	27893	44724	44479	39595	42681	30848	31691	30441	27430	36708	32059	31675	26602	34099.5
3299	unknown3426	0.0419656	0.0724237	24	3	5807.82	0.4945	0.715158	25.8651	7.73e-05	50752.5	0.101168	0.15843	24.9326	1.55832	44225.5	6371.38	0.144066	50574	53701	50688	48047	37384	45236	47865	48988	31139	39616	40810	43953	53637	46779	33119	34766	44143.9
3318	unknown3443	0.0419656	0.0724237	24	3	632.861	0.125171	0.274427	21.4599	6	3889	0.0328252	0.0621483	22.7299	4.59817	3453.73	410.282	0.118794	4234	3667	3754	3761	3780	4094	3537	4145	2288	3017	2601	3468	3932	3250	2738	2859	3445.31
3323	unknown3448	0.0419656	0.0724237	24	3	354.26	0.213045	0.389893	20.8511	6.63e-05	3994.25	0.0511147	0.0892446	22.4255	1.40163	3591.89	581.484	0.161888	4055	4264	3622	4036	3742	3565	3462	4176	2639	2854	3114	3608	3902	4208	3384	3201	3614.5
3351	unknown3473	0.0419656	0.0724237	18	6	379.716	0.178995	0.34416	20	6	3381.5	0.0442533	0.0793773	19	6.01667	3058.59	229.724	0.0751079	3147	3323	3500	2742	3244	2963	3683	3636	2195	2588	2621	2425	3421	3484	2909	2611	3030.75
3392	unknown351	0.0419656	0.0724237	24	15	1219.76	0.34758	0.553114	21.1511	12	6470.5	0.0762529	0.124924	22.5755	13.4589	4247.37	2763.28	0.650586	3246	4298	1780	963	1793	4587	4729	4326	9348	6717	6547	3270	5696	2581	4660	2466	4187.94
3418	unknown3533	0.0419656	0.0724237	24	3	796.025	0.0741283	0.206282	20.5594	5.99997	4295.25	0.0210693	0.0427507	22.2797	4.64349	3597.7	759.72	0.211168	4108	4567	3821	3278	4437	4801	3581	4362	2502	3041	2778	3011	3891	2851	3319	2888	3577.25
3426	unknown3540	0.0419656	0.0724237	18	0	2900.2	0.924912	1	28	17.9999	7753.25	0.164921	0.242243	23	18.8928	9543.65	4412.61	0.462361	10656	37628	9887	10367	9784	4341	4206	6829	7052	4716	6410	12786	8585	4372	9821	8235	9729.69
3443	unknown3556	0.0419656	0.0724237	24	3	2056.97	0.264008	0.454169	23.9024	6.42e-05	19065.7	0.0609656	0.103103	23.9512	1.49698	16543.2	2894.63	0.174974	21389	19806	18164	16904	16208	16294	17522	18841	9999	15288	14310	16454	17918	17962	13765	13908	16545.8
3447	unknown356	0.0419656	0.0724237	18	9	50758.6	0.141018	0.294411	20	6	326858	0.0362754	0.0673264	19	7.6	133334	143691	1.07768	39391	48640	11792	6176	87057	603047	281292	336034	60742	44212	31776	9873	53987	9537	32861	24983	105088
3473	unknown3583	0.0419656	0.0724237	24	21	30758.4	0.389763	0.601418	23.9024	17.9999	327145	0.0836334	0.134967	23.9512	19.497	304614	31243.5	0.102567	306152	340876	308316	339992	275947	280507	279602	285437	234980	279183	305817	329481	358904	351720	291589	306366	304679
3657	unknown417	0.0419656	0.0724237	24	9	5535.23	0.256116	0.444117	20	5.99998	21624	0.0594693	0.10114	22	7.42499	14515.8	5780.41	0.398217	6535	7947	12382	16866	20091	24130	20261	22014	3719	15509	13971	20281	11644	11527	3107	14506	14030.6
3673	unknown431	0.0419656	0.0724237	24	6	9750.3	0.197906	0.369049	20.0911	6	59027	0.0480945	0.0850344	22.0456	6.04753	46219.5	10016.4	0.216713	45273	44350	36782	58913	60280	72839	51474	51515	26293	39179	46256	42659	45433	36115	28765	43659	45611.6
3694	unknown450	0.0419656	0.0724237	24	21	996.844	0.196718	0.367374	20	17.9999	5834.75	0.0478555	0.0847503	22	19.525	4855.98	1146.09	0.236015	5932	6675	5186	5011	1138	3025	3956	4385	6218	4845	5488	4191	5868	5045	7411	5015	4961.81
3728	unknown481	0.0419656	0.0724237	18	15	23309.8	0.19108	0.360043	20	12	97746	0.0467173	0.083006	19	13.6167	80353.8	25687.4	0.319678	78286	106308	57847	84277	39558	75330	44800	62220	95206	91112	99495	105171	99171	66378	82824	93697	80105
3743	unknown495	0.0419656	0.0724237	24	15	2492.55	0.0538975	0.181591	20	12	11209.8	0.01604	0.0343428	22	13.475	8190.87	3848.35	0.469834	6621	9171	5390	6496	4148	8063	5356	6639	10352	10878	11590	12019	9090	6471	8014	9100	8087.38
3781	unknown529	0.0419656	0.0724237	24	15	2755.06	0.103388	0.246515	20	12	13997.8	0.0279422	0.0541342	22	13.475	9378.44	5918.96	0.631125	6612	9960	4927	7042	1780	10509	8265	8594	13121	13337	13592	15941	9857	6695	7916	9360	9219.25
3785	unknown532	0.0419656	0.0724237	18	0	728.674	0.325378	0.525704	20	17.9999	4432.5	0.0722834	0.119142	19	18.05	3869.76	727.413	0.187974	4296	4007	5136	5231	2780	2562	3706	3090	2696	4355	4615	4241	4892	4859	3420	4559	4027.81
3793	unknown54	0.0419656	0.0724237	24	6	7769.34	0.0211801	0.159709	20	6	61330	0.00713344	0.01753	22	6.05	37155.1	22011.9	0.592434	30582	28291	25552	27294	62601	66505	60962	55252	25823	27854	25981	22668	36304	25810	24542	26614	35789.7
3796	unknown542	0.0419656	0.0724237	24	21	2117.25	0.186564	0.355374	20.0911	18	12154.5	0.0458004	0.081645	22.0456	19.5204	10184.2	2222.87	0.218267	11421	14427	10261	11105	4735	9154	8058	8257	12074	11062	9301	7680	12503	10955	14216	10944	10384.6
3805	unknown550	0.0419656	0.0724237	18	0	549.068	0.382371	0.59156	24.0327	17.9999	3359.75	0.0823545	0.133164	21.0163	18.3786	3032.08	497.619	0.164118	3768	3484	3286	3655	2310	2834	3039	2462	2314	2883	3280	2796	3711	4162	3099	2467	3096.88
3815	unknown56	0.0419656	0.0724237	24	0	1887.8	0.432163	0.647496	22.5575	5.54e-05	15232.7	0.0908586	0.144586	23.2788	2.86e-05	12894	2445.75	0.189682	13017	13098	17030	17786	12781	12326	14558	12900	8225	9572	10783	12436	15609	16885	9193	11098	12956.1
3826	unknown57	0.0419656	0.0724237	18	6	2499.27	0.183344	0.350343	20	6	11124.5	0.0451437	0.080707	19	6.01667	8658.34	2108.63	0.243537	8100	7082	9780	9507	9972	10395	12310	11821	4387	6032	5831	7204	9237	11749	5210	5828	8402.81
3828	unknown571	0.0419656	0.0724237	18	0	1782.26	0.0277587	0.160845	20	12	9956.5	0.00903401	0.0212018	19	15.2	8197.02	4151.51	0.506466	10280	11226	10147	9518	3638	4451	4338	4918	9318	10481	11252	8775	10671	9440	9910	9522	8617.81
3839	unknown581	0.0419656	0.0724237	18	6	1690.34	0.0425915	0.168276	20	6	5660.25	0.0130961	0.0289909	19	6.01667	3756.24	1954.11	0.52023	2398	2475	2649	3555	6466	5636	4699	5840	2010	2493	2853	3719	2882	2692	2723	3221	3519.44
3952	unknown683	0.0419656	0.0724237	18	6	5581.55	0.0183154	0.159709	20	6	13257.2	0.00628029	0.0158564	19	6.01667	7801.5	5533.61	0.7093	5349	4976	5429	4957	13236	13883	13053	12857	3613	4906	4953	5773	6347	5721	4238	4804	7130.94
3992	unknown719	0.0419656	0.0724237	24	6	3195.77	0.0643031	0.194527	20.1831	6	20933.2	0.0186604	0.0385862	22.0915	6.04512	17890.3	1457.03	0.0814425	19107	19537	19668	18655	20237	22494	19373	21629	11782	14570	14605	16857	19866	17400	13079	16003	17803.9
3993	unknown72	0.0419656	0.0724237	18	6	10558.9	0.0226042	0.159709	20	6	32193.5	0.00755134	0.018359	19	6.01667	21441.8	10803.6	0.503858	18140	17456	14606	16054	31550	35821	31533	29870	15086	16452	15654	13435	20418	15122	14953	15972	20132.6
4007	unknown732	0.0419656	0.0724237	24	3	2004.65	0.0933915	0.232953	20	6.63e-05	13220.2	0.0256391	0.0502113	22	1.37504	11482.9	2753.81	0.239819	12723	12303	14309	13546	11758	12817	11588	14500	7063	8698	9616	9442	13820	13544	9201	11140	11629.2
4021	unknown745	0.0419656	0.0724237	24	0	801.859	0.212062	0.388915	26.9725	17.9999	2199.5	0.0509198	0.089048	25.4862	21.2472	2429.38	876.922	0.360966	4655	3505	3416	3205	2134	1944	1268	1777	1241	2472	1743	1771	2259	1052	2062	3425	2370.56
4030	unknown753	0.0419656	0.0724237	18	15	443.71	0.298905	0.494029	20	12	3642.5	0.0674669	0.112445	19	13.6167	3143.25	613.281	0.19511	2719	3581	2737	3309	1907	3259	2512	2948	3410	3841	3749	3570	3339	2896	3028	3392	3137.31
4086	unknown803	0.0419656	0.0724237	24	3	1691.75	0.0970815	0.238436	20	5.99997	9251.25	0.0264942	0.0516291	22	4.67499	7726.62	1751.1	0.226632	7632	8180	9126	8710	8324	10431	7515	10735	4344	6138	6175	6392	8317	8236	6343	6168	7672.88
4125	unknown839	0.0419656	0.0724237	18	6	907.218	0.211943	0.388915	20	6	4892.5	0.0508962	0.0890427	19	6.01667	3976.35	980.224	0.246514	3580	3710	2907	3214	5051	5239	4562	4718	3096	3533	3370	3789	4425	4053	2795	3679	3857.56
4126	unknown84	0.0419656	0.0724237	24	9	9245.6	0.693484	0.917722	20	6.00002	79643.2	0.132036	0.199971	22	7.42501	62909.3	12667.8	0.201366	47757	34082	70811	64492	82715	71172	88533	76153	29076	71686	68046	65729	60312	63404	27429	68141	61846.1
4148	unknown86	0.0419656	0.0724237	18	6	1246.1	0.0286526	0.160845	20	6.00001	5547.25	0.00928681	0.0216685	19	6.01667	4108.45	1415.35	0.344498	3869	3835	3150	3350	4887	6127	5530	5645	3254	3410	3277	2849	4055	3214	3412	3127	3936.94
4173	unknown882	0.0419656	0.0724237	24	3	2719.89	0.232903	0.414635	20	5.18e-05	15114.5	0.055008	0.09497	22	1.37503	12994	3336.64	0.256782	17289	14683	16987	11499	13439	13579	17222	14248	7592	9619	9915	11061	17140	10093	11058	15318	13171.4
4197	unknown903	0.0419656	0.0724237	18	6	1405.2	0.48304	0.705656	20	6	8819	0.0992991	0.156011	19	6.01667	7460.04	1126.79	0.151044	6879	7356	7947	7551	8051	7872	9732	9621	3541	4494	6189	6274	9401	10899	5954	5415	7323.5
4246	unknown948	0.0419656	0.0724237	24	21	1155.77	0.382396	0.59156	22.4427	17.9999	11740.7	0.082359	0.133164	23.2214	19.4716	10636.9	1163.61	0.109393	11368	11602	11236	10438	8807	8999	10269	9262	9066	9598	10658	12567	12685	13417	10197	10664	10677.1
4252	unknown953	0.0419656	0.0724237	18	6	1805.95	0.130108	0.280004	20	5.99997	17788	0.0339086	0.0637536	19	6.01665	15881.1	1021.19	0.0643022	17247	17880	17776	17913	14810	18758	18243	19341	10685	11622	11523	14058	18910	18565	12052	12735	15757.4
4270	unknown97	0.0419656	0.0724237	24	15	22719.3	0.0735053	0.205634	20	12	120676	0.0209182	0.0424641	22	13.475	86723.6	43855.6	0.505694	72149	98900	50443	69900	46896	90303	49545	74084	119695	118144	122647	122219	97401	64272	80162	91946	85544.1
4290	unknown988	0.0419656	0.0724237	24	0	226.628	0.548877	0.774653	24.0327	6.63e-05	2949.75	0.10989	0.170086	24.0163	3.31e-05	2756.4	290.219	0.105289	2938	3231	2758	2872	2084	2653	2845	2839	2522	2654	2617	2473	3126	3213	2655	2620	2756.25
4294	unknown991	0.0419656	0.0724237	18	0	384.666	0.303673	0.500344	24.1644	17.9999	3406.5	0.0683414	0.113553	21.0822	18.3931	3118.77	413.417	0.132558	3628	3939	3223	3355	2244	2979	3025	3079	2643	3038	3167	2796	3837	3722	3250	2817	3171.38
4297	unknown994	0.0419656	0.0724237	24	0	1750.09	0.35866	0.565549	24.7059	6.63e-05	9967.74	0.0782112	0.127554	24.3529	3.27e-05	8264.21	1914.91	0.231712	9644	10901	10244	9082	9157	8925	4658	7021	5778	7007	6894	7785	10276	6245	8110	10160	8242.94
204	Ferulic acid	0.0499351	0.0858693	18	6	96.5201	0.939019	1	20	6	511	0.190371	0.273856	19	6.01667	322.731	188.613	0.584427	308	171	259	177	1043	446	268	287	100	141	197	149	762	178	115	197	299.875
229	Glucuronic acid	0.0499351	0.0858693	24	6	97.7575	0.0643331	0.194527	20	6	622.75	0.0216544	0.0437534	22	6.05	496.541	96.3783	0.194099	446	428	487	624	643	654	604	590	325	392	446	494	452	402	391	471	490.562
396	N,N'-Diacetylcystine	0.0499351	0.0858693	18	6	36.5928	0.294711	0.490397	20	6.00001	195	0.0768019	0.125776	19	6.01667	162.279	26.0281	0.160391	149	135	156	233	169	172	222	217	98	120	115	160	172	141	122	165	159.125
1641	unknown1934	0.0499351	0.0858693	24	0	127.279	0.434047	0.64987	23.2718	6.63e-05	751.499	0.104722	0.163216	23.6359	3.37e-05	603.029	189.565	0.314354	630	1031	457	888	611	413	611	623	426	443	457	431	770	564	838	493	605.375
1895	unknown2162	0.0499351	0.0858693	24	3	1394.94	0.108103	0.252882	20.464	8.1e-05	6308	0.0335855	0.0632818	22.232	1.38955	5143.88	1665.54	0.32379	5930	6195	5864	7243	4083	6152	6519	7252	2124	3258	4083	4178	6393	5143	4142	4947	5219.12
2232	unknown2466	0.0499351	0.0858693	24	6	1107.33	0.0142589	0.159709	20	6	32022.5	0.0058723	0.0149998	22	6.05	10917.6	19879.7	1.82088	2676	2182	2055	2728	29500	31522	34936	32132	2192	2266	2573	2055	2950	1691	2480	1014	9684.5
2497	unknown2704	0.0499351	0.0858693	24	3	754.483	0.681862	0.905663	24.7059	6.63e-05	5298.99	0.149132	0.221676	24.3529	1.52209	4025.12	1531.13	0.380395	4229	6839	4112	6016	2846	4073	3399	4061	4096	2460	3030	2094	7835	3095	3047	3030	4016.38
2603	unknown280	0.0499351	0.0858693	18	9	1260.42	0.972793	1	20	6	384328	0.195502	0.280311	19	7.6	133525	183683	1.37565	66	29	307	148	1530967	570	3902	1871	66	367	208	19197	143	629	84	121	97417.2
3375	unknown3495	0.0499351	0.0858693	18	6	1161.07	0.0758924	0.208379	20	6	4793.5	0.024919	0.0489339	19	6.01667	2130.3	2738.1	1.28531	833	1050	603	386	5966	6376	2130	4702	608	755	660	603	883	234	790	2197	1798.5

### Sheet: total TM
ID	CycID	JTK_pvalue	JTK_BH.Q	JTK_period	JTK_adjphase	JTK_amplitude	LS_pvalue	LS_BH.Q	LS_period	LS_adjphase	LS_amplitude	meta2d_pvalue	meta2d_BH.Q	meta2d_period	meta2d_phase	meta2d_Base	meta2d_AMP	meta2d_rAMP	0	0	0	0	6	6	6	6	12	12	12	12	18	18	18	18	TM
30	3.alpha.-Galactobiose-CH3	2.22e-07	1e-05	18	9	2783.88	0.0181637	0.240485	20	6.00002	8258.75	8.2e-08	6.62e-06	19	7.60001	3451.43	4010.75	1.16206	177	235	190	144	7457	9172	9400	7006	2240	1863	1648	958	546	443	628	501	2663
43	3-Indoleacetic acid	2.22e-07	1e-05	18	9	496.035	0.0164831	0.240485	20	6.00002	1829.75	7.47e-08	6.62e-06	19	7.60001	778.203	870.913	1.11913	82	61	76	72	1819	1760	2090	1650	451	392	356	325	195	194	92	97	607
52	4-Aminobenzoic acid	2.22e-07	1e-05	18	9	24224.4	0.0156343	0.240485	20	5.99999	105054	7.11e-08	6.62e-06	19	7.6	41796	50080.6	1.19822	2943	2361	3308	3411	100488	115184	112761	91784	13684	17175	15578	12416	5494	4833	4150	5650	31951.2
111	Arbutin	2.22e-07	1e-05	18	9	679.883	0.0170297	0.240485	20	5.99999	2224.25	7.71e-08	6.62e-06	19	7.6	854.342	1064.93	1.24649	42	42	46	50	2255	2395	2520	1727	283	296	262	122	88	71	66	55	645
182	Disaccharide 04	2.22e-07	1e-05	18	9	15509.3	0.0357355	0.247108	20	6.00002	41345.5	1.56e-07	7.76e-06	19	7.60001	20667.8	17700.7	0.856437	5043	5366	6544	4676	42644	40915	54685	27138	11382	17513	14444	10839	8727	9376	8767	6953	17188.2
184	Disaccharide 06	2.22e-07	1e-05	18	9	33528.9	0.0162189	0.240485	20	6.00001	132359	7.36e-08	6.62e-06	19	7.60001	57144.7	63691.5	1.11456	3526	3733	5158	5756	132287	121236	132951	142961	41491	31509	27146	22557	8920	12062	12783	9914	44624.4
185	Disaccharide 07	2.22e-07	1e-05	18	9	22888	0.0166577	0.240485	20	6.00001	86166	7.55e-08	6.62e-06	19	7.60001	37948.6	41064.1	1.0821	2850	3391	4170	4846	92565	78342	80901	92856	26393	22508	18785	17483	6057	8567	9872	8434	29876.2
186	Disaccharide 08	2.22e-07	1e-05	18	9	574.878	0.015209	0.240485	20	5.99998	2528	6.92e-08	6.62e-06	19	7.59999	1078.35	1188.04	1.10172	127	155	137	149	2333	2709	2716	2354	635	582	503	348	175	176	227	191	844.812
191	Disaccharide 13	2.22e-07	1e-05	18	9	14519	0.0166627	0.240485	20	6.00001	52752.5	7.55e-08	6.62e-06	19	7.60001	22904.6	25183.8	1.09951	1657	1887	2313	2735	57967	47051	50020	55972	15110	13162	10858	9944	3518	5086	5480	4504	17954
192	Disaccharide 14	2.22e-07	1e-05	18	9	2944.04	0.0168021	0.240485	20	6	10169.8	7.61e-08	6.62e-06	19	7.6	3818.55	4917.85	1.28788	72	80	82	103	9712	8250	11803	10914	1264	1107	794	612	124	226	276	210	2851.81
348	L-Saccharopine	2.22e-07	1e-05	18	9	3056.65	0.0244969	0.240485	20	5.99998	7111.25	1.09e-07	6.76e-06	19	7.59999	3169.76	3229.7	1.01891	484	617	630	549	8698	8261	4943	6543	1641	1814	1848	1220	988	785	737	800	2534.88
362	Maltose	2.22e-07	1e-05	18	9	897.672	0.015211	0.240485	20	6.00001	4371	6.92e-08	6.62e-06	19	7.60001	1986.92	2010.86	1.01205	338	374	330	366	4606	4445	4267	4166	1363	1210	1197	795	500	541	517	451	1591.62
363	Maltose B	2.22e-07	1e-05	18	9	21212.1	0.0164943	0.240485	20	6.00001	80683.5	7.48e-08	6.62e-06	19	7.60001	35069.3	38517.4	1.09832	2618	3368	3405	4064	89663	72569	77099	83403	23050	20941	16488	15009	5388	7442	8583	6872	27497.6
365	Maltotriose	2.22e-07	1e-05	18	9	2262.74	0.0198438	0.240485	20	6	7078.75	8.92e-08	6.62e-06	19	7.6	2725.35	3282.93	1.20459	179	184	214	272	8828	6146	5944	7397	507	703	611	633	496	420	415	331	2080
367	Melezitose	2.22e-07	1e-05	18	9	1499.42	0.01659	0.240485	20	5.99998	5244.5	7.52e-08	6.62e-06	19	7.59999	2350.79	2379.67	1.01229	392	505	490	461	5851	5707	4897	4523	1170	1520	1362	908	628	604	560	550	1883
368	Melibiose B	2.22e-07	1e-05	18	9	4812.92	0.0242268	0.240485	20	6	11017.5	1.08e-07	6.76e-06	19	7.6	5741.42	4820.18	0.839545	1114	1306	1611	1465	12637	12422	8775	10236	3637	4590	4848	4301	2386	2611	2443	2320	4793.88
391	Monosaccharide 01	2.22e-07	1e-05	18	9	14389.1	0.0217084	0.240485	20	6	38308	9.71e-08	6.62e-06	19	7.6	22963.6	16200.7	0.705494	5978	6589	7641	8556	38603	35093	43814	35722	17076	23142	22874	24875	11530	12040	10022	12908	19778.9
419	N-Acetylneuraminic acid	2.22e-07	1e-05	18	9	1305.32	0.0315325	0.241421	20	6	3360	1.38e-07	7.28e-06	19	7.6	2005.21	1474.72	0.735442	424	393	575	351	3529	3553	3081	3277	2188	1665	2179	1796	1579	1283	914	658	1715.31
467	Phenylpyruvic acid	2.22e-07	1e-05	18	9	2603.21	0.0161436	0.240485	20	6.00001	7749.5	7.33e-08	6.62e-06	19	7.60001	3365.22	3733.42	1.10941	312	467	434	347	7609	7604	9197	6588	1710	2151	2316	1336	493	572	468	497	2631.31
502	Psicose	2.22e-07	1e-05	18	9	1979.19	0.0176102	0.240485	20	5.99999	4621	7.96e-08	6.62e-06	19	7.59999	2701.52	2259.7	0.836457	374	346	493	457	4899	4315	4712	4558	2239	3167	3127	3123	1059	1198	916	1134	2257.31
550	Tetrasaccharide 01	2.22e-07	1e-05	18	9	808.93	0.0222355	0.240485	20	5.99998	2201.5	9.94e-08	6.62e-06	19	7.59999	1004.42	969.331	0.965062	159	217	218	242	2562	2463	1695	2086	579	633	476	375	347	345	346	279	813.875
577	Trehalose	2.22e-07	1e-05	18	9	41635.2	0.0164387	0.240485	20	6.00001	155986	7.46e-08	6.62e-06	19	7.60001	67537.7	74729.2	1.10648	4330	5273	6112	8085	169226	140816	148480	165423	45375	39471	30568	29299	9619	13817	16218	13449	52847.6
728	unknown1111	2.22e-07	1e-05	18	9	3126.83	0.0167955	0.240485	20	5.99998	9029.25	7.61e-08	6.62e-06	19	7.59999	3723.06	4356.42	1.17012	311	321	344	252	9669	9394	10067	6987	2027	1859	1720	1131	486	533	377	389	2866.69
800	unknown1177	2.22e-07	1e-05	18	9	3659.1	0.029898	0.240485	20	6	8048.5	1.32e-07	7.11e-06	19	7.6	3813.08	3724.77	0.97684	555	828	783	630	7634	6014	11334	7212	2849	2960	2641	1661	996	1238	1004	955	3080.88
829	unknown1202	2.22e-07	1e-05	18	9	2616.65	0.0180482	0.240485	20	6.00002	8109.75	8.15e-08	6.62e-06	19	7.60001	3762.42	3618.69	0.961798	720	847	951	832	8253	8093	9437	6656	2070	2409	2553	1567	1037	1198	1136	1058	3051.06
889	unknown1257	2.22e-07	1e-05	18	9	9091.27	0.0202256	0.240485	20	6.00001	23772.5	9.08e-08	6.62e-06	19	7.60001	9872.98	11267.7	1.14127	996	1089	1135	871	28493	27634	18840	20123	3780	5197	5153	3092	1864	1738	1264	1259	7658
930	unknown1294	2.22e-07	1e-05	18	0	1648.27	0.0484798	0.27167	24.8451	17.9999	4637.75	2.08e-07	9.49e-06	21.4225	18.4714	4047.39	1579.59	0.390274	5119	6976	5820	5913	2750	2844	2617	2619	3480	3707	3529	3661	4450	5001	4485	4615	4224.12
978	unknown1337	2.22e-07	1e-05	18	9	10276	0.018468	0.240485	20	6.00002	30080.8	8.33e-08	6.62e-06	19	7.60001	12982.6	14152.9	1.09014	1532	1664	1952	1486	34120	34845	25697	25661	6061	7755	7492	4861	3059	2817	2021	2184	10200.4
1030	unknown1384	2.22e-07	1e-05	18	9	26958.1	0.0219042	0.240485	20	6.00002	70237.8	9.79e-08	6.62e-06	19	7.60001	30939.7	32619.1	1.05428	4777	4212	5254	3687	85792	80237	57215	57707	14140	17755	19426	13474	8951	8476	5818	5519	24527.5
1052	unknown1403	2.22e-07	1e-05	18	9	6665.19	0.0197554	0.240485	20	5.99998	17759	8.88e-08	6.62e-06	19	7.59999	7692.97	8203.67	1.06639	1031	1301	1273	1125	21067	19873	13740	16356	3296	4145	4670	2745	2109	1667	1421	1466	6080.31
1076	unknown1425	2.22e-07	1e-05	18	9	21279	0.0222541	0.240485	20	6.00002	47272	9.94e-08	6.62e-06	19	7.60001	20613.9	22230.6	1.07842	2615	2554	3118	2439	56696	55775	35123	41494	8995	11847	13718	8623	5178	4702	3646	3379	16243.9
1149	unknown1491	2.22e-07	1e-05	18	9	4436.74	0.0219807	0.240485	20	6	10379.2	9.83e-08	6.62e-06	19	7.6	5427.02	4593.07	0.846334	1236	1499	1533	1395	10261	9967	12867	8422	3791	4455	5263	3505	1877	2412	1994	1909	4524.12
1164	unknown1504	2.22e-07	1e-05	18	0	4353.83	0.0437201	0.259319	20	17.9999	14515	1.89e-07	8.87e-06	19	18.05	11998.3	4001.46	0.333501	16774	16346	19176	15467	7875	7802	6902	7120	11414	13081	12625	13242	14886	15434	13642	14098	12867.8
1166	unknown1506	2.22e-07	1e-05	18	9	5491.04	0.021691	0.240485	20	6	12261.5	9.7e-08	6.62e-06	19	7.6	6917.85	5256.99	0.759918	2011	2246	2438	2121	11278	11747	15495	10526	5578	6759	6488	5520	3026	3096	3135	2687	5884.44
1200	unknown1537	2.22e-07	1e-05	18	9	4360.37	0.0201681	0.240485	20	6	12511.8	9.06e-08	6.62e-06	19	7.6	6393.45	5530.01	0.864949	1205	1578	1441	1886	12883	10387	12643	14134	5419	5199	4102	4135	1993	3294	2395	2208	5306.38
1205	unknown1541	2.22e-07	1e-05	18	9	87871.8	0.0167264	0.240485	20	6.00002	340224	7.58e-08	6.62e-06	19	7.60001	151518	161925	1.06868	10560	13810	16048	19164	348606	311406	352223	348660	109723	96011	74432	70873	25971	43217	41297	32988	119687
1208	unknown1544	2.22e-07	1e-05	18	9	2336.63	0.0187289	0.240485	20	6	7917.5	8.44e-08	6.62e-06	19	7.6	4029.89	3603.6	0.894218	618	769	744	928	8035	8055	7349	8231	3297	3457	3178	2386	1059	1924	1733	1381	3321.5
1211	unknown1547	2.22e-07	1e-05	18	9	3676.96	0.0159623	0.240485	20	6.00001	13954	7.25e-08	6.62e-06	19	7.60001	6134.96	6700.38	1.09216	435	514	624	711	14708	12483	14337	14288	3977	4038	3039	2942	904	1230	1548	1307	4817.81
1216	unknown1551	2.22e-07	1e-05	18	9	5973.99	0.0292852	0.240485	20	6.00002	14402.5	1.29e-07	7.11e-06	19	7.60001	6228.42	6760.59	1.08544	315	593	435	883	16895	14102	9035	17578	3393	3329	3174	2437	1337	1631	1776	1478	4899.44
1234	unknown1568	2.22e-07	1e-05	18	9	31511.9	0.0302502	0.240485	20	6	75485.8	1.33e-07	7.11e-06	19	7.6	39401.4	34833.6	0.88407	4819	5562	8083	8470	94967	73708	54900	78368	41836	32118	29417	26439	11340	16695	18684	15456	32553.9
1235	unknown1569	2.22e-07	1e-05	18	9	4563.67	0.0172502	0.240485	20	6.00001	17651.2	7.8e-08	6.62e-06	19	7.60001	8767.4	7610.01	0.867989	1881	2107	2829	2733	17957	15936	16895	19817	6115	6196	5255	5453	3039	3215	3357	3558	7271.44
1237	unknown1570	2.22e-07	1e-05	18	9	2840.8	0.0169049	0.240485	20	6.00002	9356.25	7.66e-08	6.62e-06	19	7.60001	4122.62	4509.62	1.09387	257	274	403	505	10168	8198	8954	10105	3062	2533	2001	1974	578	864	1015	887	3236.12
1238	unknown1571	2.22e-07	1e-05	18	9	7328.99	0.0441288	0.260324	20	6.00001	21810.2	1.9e-07	8.87e-06	19	7.60001	9683.32	10212	1.05459	499	769	879	1554	26369	21593	10885	28394	5607	5498	5298	4621	2117	2783	3144	2804	7675.88
1240	unknown1573	2.22e-07	1e-05	18	9	8963.99	0.016921	0.240485	20	6.00001	29984	7.66e-08	6.62e-06	19	7.60001	13179.4	14355.1	1.08921	930	1073	1309	1724	32329	26052	29335	32220	9610	7971	5959	6237	1854	2801	3568	2748	10357.5
1246	unknown1579	2.22e-07	1e-05	18	9	4142.94	0.0206658	0.240485	20	6	9398	9.27e-08	6.62e-06	19	7.6	4202.72	4565.48	1.08631	365	467	444	425	10625	7615	11511	7841	2555	3168	2997	1798	861	829	765	618	3305.25
1265	unknown1596	2.22e-07	1e-05	18	9	22153.3	0.020374	0.240485	20	5.99999	54739.5	9.14e-08	6.62e-06	19	7.59999	21904.2	26168.4	1.19467	1524	1600	1814	1676	64717	65129	40619	48493	9132	8409	8793	6146	3292	2576	2068	2174	16760.1
1280	unknown1609	2.22e-07	1e-05	18	9	1975.66	0.0150679	0.240485	20	6.00002	8223.75	6.86e-08	6.62e-06	19	7.60001	3609.65	3861.52	1.06978	487	469	559	553	9158	8155	7604	7978	2081	2073	2018	1574	956	686	573	685	2850.56
1299	unknown1626	2.22e-07	1e-05	18	9	5308.25	0.026412	0.240485	20	6	12189.2	1.17e-07	6.76e-06	19	7.6	5828.34	5495.72	0.94293	939	1140	1268	1127	14103	14627	8711	11316	3184	3867	4597	3236	2468	2037	1699	1649	4748
1342	unknown1665	2.22e-07	1e-05	18	9	5288.81	0.021235	0.240485	20	6	12310.2	9.51e-08	6.62e-06	19	7.6	4574.02	5782.45	1.2642	277	276	253	268	16155	9065	11937	12084	933	793	805	539	356	451	417	388	3437.31
1349	unknown1671	2.22e-07	1e-05	18	9	3153.34	0.0562785	0.282403	20	5.99999	13015.2	2.4e-07	1.03e-05	19	7.59999	5451.69	6041.84	1.10825	456	523	641	848	14019	14369	4949	18724	2747	2065	2433	1808	1580	884	1124	1054	4264
1350	unknown1672	2.22e-07	1e-05	18	9	5266.35	0.0270355	0.240485	20	6	10903	1.2e-07	6.76e-06	19	7.6	5566.23	5136.22	0.922747	722	697	991	1158	12446	8582	8866	13718	5249	4668	4396	3872	1963	1830	2064	1683	4556.56
1353	unknown1675	2.22e-07	1e-05	18	9	2293.15	0.0532504	0.279085	20	5.99999	10266.2	2.28e-07	1e-05	19	7.59999	4250.98	4777.61	1.12388	324	420	453	534	12047	12311	3615	13092	2030	1617	1792	1256	1200	667	814	817	3311.81
1355	unknown1677	2.22e-07	1e-05	18	9	6029.5	0.0317828	0.241862	20	5.99998	17458.2	1.39e-07	7.28e-06	19	7.59999	7661.15	7950.21	1.03773	896	1252	1212	1529	19911	20296	9581	20045	3403	3878	4405	3141	2964	1772	1710	1578	6098.31
1848	unknown212	2.22e-07	1e-05	18	9	3912.42	0.0166274	0.240485	20	6.00002	14086	7.54e-08	6.62e-06	19	7.60001	6020.19	6727.3	1.11746	547	564	624	580	14113	13046	16351	12834	3557	3399	3026	2210	1455	1449	768	641	4697.75
1880	unknown2149	2.22e-07	1e-05	18	0	6114.35	0.0323555	0.243651	24.5682	17.9999	11497.5	1.42e-07	7.31e-06	21.2841	18.439	8644.25	6096.66	0.705285	13693	17831	18826	12651	4261	3813	4532	3108	4907	7410	6531	6278	12554	12587	10272	10577	9364.44
2054	unknown2305	2.22e-07	1e-05	18	9	5074.55	0.0181667	0.240485	20	5.99999	13777.2	8.2e-08	6.62e-06	19	7.59999	5478.42	6653.12	1.21442	335	255	335	295	16767	13931	13633	10778	1903	2702	2454	1142	670	595	460	474	4170.56
2326	unknown2550	2.22e-07	1e-05	18	9	16122	0.020908	0.240485	20	6.00002	45873.5	9.37e-08	6.62e-06	19	7.60001	20435.2	20475.3	1.00196	4961	4203	3586	2934	50425	44492	53570	35007	8722	12061	10935	7976	7265	5783	5418	5225	16410.2
2328	unknown2552	2.22e-07	1e-05	18	9	21644.5	0.0194736	0.240485	20	5.99999	60025.2	8.76e-08	6.62e-06	19	7.59999	25753.6	27517.5	1.06849	4659	4347	4137	2920	67373	57326	69406	45996	10040	14592	12880	8836	6568	6369	5086	4974	20344.3
2685	unknown2874	2.22e-07	1e-05	24	0	10937.2	0.0151858	0.240485	25.4179	6.63e-05	28373.6	6.91e-08	6.62e-06	24.7089	3.22e-05	13798.3	14333.2	1.03877	33784	26065	29227	24419	5881	6484	7448	6728	2755	4315	3610	4232	18816	16601	11727	13768	13491.2
2847	unknown3019	2.22e-07	1e-05	18	9	23186.6	0.0252682	0.240485	20	6.00002	54070.8	1.12e-07	6.76e-06	19	7.60001	25209.9	24105.8	0.956206	4777	5757	6338	4696	56691	50637	69681	39274	13353	18166	14591	12121	7624	8880	8019	6934	20471.2
2849	unknown3020	2.22e-07	1e-05	18	9	15464.1	0.0298304	0.240485	20	6.00001	38069.2	1.31e-07	7.11e-06	19	7.60001	18764.4	16469.6	0.877704	3910	5063	5737	4375	41208	34041	49590	27438	10500	14246	12350	11197	6390	8427	7606	6351	15526.8
2912	unknown3078	2.22e-07	1e-05	18	9	10661.9	0.0261931	0.240485	20	6.00001	26166	1.16e-07	6.76e-06	19	7.60001	12856.7	11394.8	0.886293	2957	3372	3677	2945	27134	26013	32838	18679	7055	10616	8457	7150	4173	4944	5065	4793	10616.8
2967	unknown3127	2.22e-07	1e-05	18	9	38489.8	0.0232655	0.240485	20	6	87416.2	1.04e-07	6.7e-06	19	7.6	44267.5	40349.3	0.911487	8913	7419	10360	8074	83852	89643	109319	66851	29599	34277	42722	31300	17809	16122	13977	11135	36335.8
3032	unknown3186	2.22e-07	1e-05	18	0	1876.31	0.0691573	0.305476	26.0177	18	3771	2.92e-07	1.13e-05	22.0088	18.6177	3580.82	1503.89	0.419985	5560	6279	5591	5046	2382	2413	2372	2180	3114	3274	3502	2556	3719	3942	3919	3504	3709.56
3072	unknown3221	2.22e-07	1e-05	18	9	2778.58	0.0505882	0.273809	20	6	12587.8	2.17e-07	9.78e-06	19	7.6	9568.38	3284.03	0.343217	5625	6535	6173	5805	12262	13034	14682	10373	9693	9575	9182	9344	8667	7338	7673	6804	8922.81
3080	unknown3229	2.22e-07	1e-05	18	9	2773.1	0.0693986	0.305476	20	6.00002	11133.2	2.93e-07	1.13e-05	19	7.60001	8438.9	3036.11	0.359776	4480	5861	4630	4717	11140	11668	12678	9047	8532	8303	8363	8539	7803	6031	7561	6120	7842.06
3301	unknown3428	2.22e-07	1e-05	18	9	4564.02	0.0164919	0.240485	20	6.00001	17879.8	7.48e-08	6.62e-06	19	7.60001	7782.42	8472.05	1.08861	788	737	785	925	19425	16203	18367	17524	5378	4137	4041	2896	1797	1763	1826	1280	6117
3305	unknown3431	2.22e-07	1e-05	18	9	16456.8	0.0167243	0.240485	20	6.00001	61651.2	7.58e-08	6.62e-06	19	7.60001	26809.5	29274.4	1.09194	2224	2473	2729	3007	65255	53979	62641	64730	17696	14649	13531	10876	4706	6610	6743	5028	21054.8
3306	unknown3432	2.22e-07	1e-05	18	9	11634	0.0161901	0.240485	20	6.00001	41241.8	7.35e-08	6.62e-06	19	7.60001	18108.4	19775.7	1.09207	1496	1526	1807	2068	42911	36262	41950	43844	12677	10834	9494	7970	3126	4088	3984	3498	14220.9
3308	unknown3434	2.22e-07	1e-05	18	9	17161.1	0.0254435	0.240485	20	6	35493.2	1.13e-07	6.76e-06	19	7.6	17615.5	16476.8	0.935355	2443	2721	2692	2759	39252	30548	43431	28742	14965	12766	12019	12622	4953	6513	7998	5601	14376.6
3309	unknown3435	2.22e-07	1e-05	18	9	9237.64	0.0332023	0.244686	20	6	19268.5	1.45e-07	7.34e-06	19	7.6	9983.08	8635.01	0.864965	1856	1954	1954	1899	21351	15940	24765	15018	7922	7859	7278	7750	3473	4533	5234	3784	8285.62
3352	unknown3474	2.22e-07	1e-05	18	9	2763.37	0.0170581	0.240485	20	6	9113.5	7.72e-08	6.62e-06	19	7.6	4099.71	4339.7	1.05854	364	398	460	563	9577	7972	9151	9754	3186	2692	2066	1917	790	1040	1137	879	3246.62
3354	unknown3476	2.22e-07	1e-05	18	9	23031.5	0.0171599	0.240485	20	6.00001	76140.2	7.77e-08	6.62e-06	19	7.60001	33513.7	36547.9	1.09054	2557	2507	3092	3513	80416	65783	76277	82085	25076	19876	16773	14754	5667	7889	8685	6317	26329.2
3355	unknown3477	2.22e-07	1e-05	18	9	4117.48	0.022799	0.240485	20	5.99998	8187.75	1.02e-07	6.67e-06	19	7.59999	3299.08	4017.57	1.21779	73	93	104	115	7654	6250	11069	7778	1658	1776	1045	1182	193	328	498	333	2509.31
3356	unknown3478	2.22e-07	1e-05	18	9	16848.9	0.0221235	0.240485	20	6	35706.8	9.89e-08	6.62e-06	19	7.6	17932.3	16713.9	0.932054	2423	2559	3541	3300	33235	32345	45436	31811	13891	15603	12777	13679	4367	6764	7259	5358	14646.8
3359	unknown3480	2.22e-07	1e-05	18	9	10593.5	0.0270967	0.240485	20	6	20735.8	1.2e-07	6.76e-06	19	7.6	10908.1	9495.7	0.87052	1709	1893	2556	2503	19175	17990	27512	18266	8851	9864	8100	9443	2908	4781	5120	3992	9041.44
3407	unknown3523	2.22e-07	1e-05	18	9	2805.98	0.0163629	0.240485	20	6	13610	7.42e-08	6.62e-06	19	7.6	6550.35	6219.1	0.94943	1087	1305	1394	1158	13442	13930	13583	13485	5031	4346	4837	3382	2787	2343	1587	1548	5327.81
3466	unknown3577	2.22e-07	1e-05	18	9	2923.36	0.0332907	0.244686	20	5.99999	6645.75	1.46e-07	7.34e-06	19	7.6	4437.62	2632.19	0.593154	1320	1339	1506	1631	6788	6616	6710	6469	4313	4011	5609	4703	2578	3609	2997	2524	3920.19
3471	unknown3581	2.22e-07	1e-05	18	9	1719.68	0.0774781	0.317023	24.9858	6.00002	5934.75	3.25e-07	1.16e-05	21.4929	7.95385	4517.45	1536.39	0.340101	2349	2296	3144	2381	6683	6088	5592	5376	5120	4545	5217	4549	4004	4522	4058	3624	4346.75
3512	unknown3618	2.22e-07	1e-05	18	9	2630.44	0.0214473	0.240485	20	6	6007.5	9.6e-08	6.62e-06	19	7.6	2959.59	2766.53	0.934769	558	470	617	579	6408	5640	7144	4838	2767	2253	2110	1460	1130	923	962	793	2415.75
3577	unknown3677	2.22e-07	1e-05	18	9	3831.81	0.020585	0.240485	20	5.99998	8961.25	9.23e-08	6.62e-06	19	7.59999	4913.02	4367.96	0.889058	602	593	697	814	9288	7722	8134	10701	5297	4645	5304	3962	1819	1870	1949	1473	4054.38
3710	unknown465	2.22e-07	1e-05	18	0	2945.1	0.0194351	0.240485	24.7059	17.9999	3992.74	8.74e-08	6.62e-06	21.3529	18.455	2778.43	2587.56	0.931304	4972	6233	5771	6190	587	808	954	1077	1558	1532	1605	1959	4473	4569	3571	3358	3076.06
3720	unknown474	2.22e-07	1e-05	18	9	8005.51	0.0271713	0.240485	20	6	16624.8	1.2e-07	6.76e-06	19	7.6	6168.85	8027.52	1.3013	176	183	185	121	16450	14506	24036	11507	1484	1889	1517	511	236	227	193	232	4590.81
3751	unknown501	2.22e-07	1e-05	18	9	4612.1	0.0160249	0.240485	20	6	18920	7.28e-08	6.62e-06	19	7.6	7038.99	9076.16	1.28941	226	205	248	265	20315	20133	20099	15133	1584	1826	1499	1047	444	315	324	414	5254.81
3790	unknown537	2.22e-07	1e-05	18	9	8412.8	0.0184673	0.240485	20	5.99999	21453.2	8.33e-08	6.62e-06	19	7.59999	8476.75	10337.2	1.21948	486	469	617	452	21283	21082	26727	16721	3033	3881	3347	1853	920	930	644	670	6444.69
3829	unknown572	2.22e-07	1e-05	18	9	5244.26	0.0171147	0.240485	20	6	17162.2	7.75e-08	6.62e-06	19	7.6	6443.54	8282.21	1.28535	157	147	225	187	18685	17780	19151	13033	1577	1898	1804	1004	478	353	245	323	4815.44
3847	unknown589	2.22e-07	1e-05	18	9	4060.91	0.0178971	0.240485	20	5.99998	11544.8	8.08e-08	6.62e-06	19	7.59999	4984.76	5388.21	1.08094	731	833	796	561	11519	11509	13856	9295	2452	3163	2690	1541	1033	1020	898	912	3925.56
3854	unknown595	2.22e-07	1e-05	18	9	5464.87	0.0153209	0.240485	20	6.00002	21323.2	6.97e-08	6.62e-06	19	7.60001	9512.6	9888.78	1.03954	1652	1552	1873	1393	23038	21976	21600	18679	5009	6317	5929	3714	2043	2130	1907	2287	7568.69
3947	unknown679	2.22e-07	1e-05	18	9	5114.5	0.0172433	0.240485	20	5.99999	15813.8	7.8e-08	6.62e-06	19	7.59999	6252.51	7614.07	1.21776	370	375	431	300	16529	16687	17874	12165	2095	2946	2662	1223	692	738	495	510	4755.75
3988	unknown715	2.22e-07	1e-05	18	9	3450.68	0.0188831	0.240485	20	6	8136	8.51e-08	6.62e-06	19	7.6	3530.23	4012.3	1.13655	256	334	258	253	7770	7719	10280	6775	2386	2620	2420	956	572	513	412	340	2741.5
4004	unknown73	2.22e-07	1e-05	18	9	74810.1	0.0249609	0.240485	20	6	156183	1.11e-07	6.76e-06	19	7.6	74210.1	73391.1	0.988964	9561	11532	11359	12294	151614	118282	204803	150033	64513	52769	45444	41173	13814	23019	25932	20387	59783.1
4041	unknown763	2.22e-07	1e-05	18	9	3472.95	0.0175863	0.240485	20	6.00002	11373.5	7.95e-08	6.62e-06	19	7.60001	5049.36	5219.22	1.03364	821	1031	891	666	11291	10384	13633	10186	2600	2983	2887	2084	1108	1438	1039	1332	4023.38
4052	unknown773	2.22e-07	1e-05	18	9	64173.5	0.0185913	0.240485	20	6.00002	185043	8.38e-08	6.62e-06	19	7.60001	82975.2	85063.1	1.02516	14249	17849	15397	11403	183700	165427	229438	161607	40477	50416	54646	35991	19232	22858	18213	19155	66253.6
4123	unknown837	2.22e-07	1e-05	18	0	14556	0.0146957	0.240485	24.8451	17.9999	17975.9	6.7e-08	6.62e-06	21.4225	18.4714	12261.8	12389.5	1.01041	26086	30385	26074	25301	2842	4641	3660	5014	5742	5312	5509	5899	22409	16360	17844	15291	13648.1
4133	unknown846	2.22e-07	1e-05	18	0	8630.24	0.0173217	0.240485	24.8451	17.9999	10588.7	7.84e-08	6.62e-06	21.4225	18.4714	7418.37	7470.15	1.00698	14273	18911	16637	15982	1620	2004	2365	2831	3682	3509	3858	4040	11966	10383	10631	9375	8254.19
4166	unknown876	2.22e-07	1e-05	18	9	11227.4	0.0214872	0.240485	20	5.99999	27284.2	9.62e-08	6.62e-06	19	7.59999	11615	12479.7	1.07444	1467	2131	1908	1517	25128	27574	35009	21426	4614	5331	5961	4015	2794	2501	2721	2492	9161.81
1188	unknown1526	5.55e-07	2.48e-05	18	9	7672.11	0.0223982	0.240485	20	6	18232.2	2.39e-07	1.03e-05	19	7.6	9177.55	8712.43	0.94932	1067	1189	1548	1720	18310	14511	22654	17454	8970	8810	5815	6297	1720	3647	2991	2735	7464.88
19	2,8-Quinolinediol	8.88e-07	2.53e-05	18	9	615.183	0.0238323	0.240485	20	5.99998	1517	3.95e-07	1.36e-05	19	7.59999	692.24	664.444	0.959847	127	172	151	160	1853	1469	1635	1111	346	450	368	242	209	267	196	230	561.625
128	Asn-Pro	8.88e-07	2.53e-05	18	0	1102.56	0.0498234	0.273235	20	17.9999	3897.25	7.93e-07	2.32e-05	19	18.05	3345.52	977.619	0.292217	4532	4513	4955	4505	2452	2530	2186	2108	3338	3304	3307	3608	3924	3942	3549	4174	3557.94
206	Galactosamine	8.88e-07	2.53e-05	18	9	2199.1	0.0219445	0.240485	20	6	5865.5	3.65e-07	1.28e-05	19	7.6	3051.3	2474.15	0.81085	831	825	1156	722	6326	6414	6005	4717	1936	2469	2520	1772	1463	1417	1319	1147	2564.94
373	Met-Gly-Met	8.88e-07	2.53e-05	18	9	1072.68	0.0156918	0.240485	20	5.99999	4191.75	2.66e-07	1.11e-05	19	7.59999	1723.05	1990.87	1.15543	157	219	154	152	4591	4319	4253	3604	683	1023	773	403	246	293	229	208	1331.69
521	Salicylic acid	8.88e-07	2.53e-05	18	9	38489.8	0.0627634	0.294119	20	6	107905	9.87e-07	2.48e-05	19	7.6	62092.2	44307.4	0.713574	15342	21738	23855	26174	71828	81535	128774	149484	37636	49367	69006	58661	34504	32736	24032	29446	53382.4
543	Sorbose	8.88e-07	2.53e-05	18	9	2836.56	0.0668966	0.301708	20	6	7995.25	1.05e-06	2.52e-05	19	7.6	4122.68	3348.83	0.812295	1299	910	1214	1000	9036	6056	11698	5191	2307	3191	3229	2521	1569	2388	2089	1732	3464.38
576	trans-Traumatic acid	8.88e-07	2.53e-05	18	0	7209.48	0.0507516	0.27435	24.4321	17.9999	13884.2	8.07e-07	2.32e-05	21.2161	18.4233	10776.7	7134.09	0.66199	15029	23529	20964	17158	4838	4610	5275	3682	8604	9019	9389	8628	16307	12880	13308	13042	11641.4
711	unknown1097	8.88e-07	2.53e-05	18	9	11571.1	0.0378979	0.250149	20	5.99999	37637	6.13e-07	1.94e-05	19	7.59999	28561.2	11105.3	0.388826	14212	16286	19486	16637	40987	35493	40973	33095	24172	28761	34707	32556	19598	23137	21979	19971	26378.1
806	unknown1182	8.88e-07	2.53e-05	18	9	3381.38	0.0203468	0.240485	20	6.00002	9451.5	3.4e-07	1.2e-05	19	7.60001	4571.45	4090.99	0.8949	1020	1487	1346	1290	9107	8150	11973	8576	3395	3137	2686	2024	1384	1529	1531	1641	3767.25
839	unknown1211	8.88e-07	2.53e-05	18	9	4206.58	0.0274585	0.240485	20	6	12105.5	4.52e-07	1.52e-05	19	7.6	7210.14	4460.45	0.618636	2690	3121	3928	2906	12313	11228	14584	10297	5170	5958	6692	5755	3411	4116	4921	4243	6333.31
931	unknown1295	8.88e-07	2.53e-05	18	9	5109.02	0.0271412	0.240485	23.7736	6	11180.5	4.47e-07	1.51e-05	20.8868	7.85741	7266.11	4609.06	0.634323	1956	2309	3191	1855	11325	10977	11967	10453	6600	8903	9909	8766	5436	6260	3299	3070	6642.25
935	unknown1299	8.88e-07	2.53e-05	18	9	3980.3	0.0177566	0.240485	20	6.00001	13732.5	2.99e-07	1.13e-05	19	7.60001	6414.73	6185.39	0.964249	1080	1560	1404	1236	13428	11951	15816	13735	3909	4395	4413	2583	1993	2237	1904	1537	5198.81
1017	unknown1372	8.88e-07	2.53e-05	18	0	3140.26	0.0668403	0.301708	25.1282	17.9999	8966.49	1.05e-06	2.52e-05	21.5641	18.5055	8086.59	2858.9	0.353536	11312	11239	11442	12734	6936	6087	3669	6288	6387	7232	7260	7760	8533	7784	9630	9919	8388.25
1031	unknown1385	8.88e-07	2.53e-05	18	9	3465.18	0.0204574	0.240485	20	6.00001	9329.75	3.42e-07	1.2e-05	19	7.60001	4490.47	4097.13	0.912406	935	1269	1253	1052	8856	8278	11782	8403	2778	3188	2945	2252	1479	1826	1402	1263	3685.06
1181	unknown152	8.88e-07	2.53e-05	18	0	16902.7	0.0745051	0.312463	24.2975	17.9999	28586.5	1.16e-06	2.76e-05	21.1488	18.408	22867.6	14944.3	0.653514	31268	42241	46467	44007	9196	7215	10940	8235	18300	24725	22409	16238	30375	29939	23899	30133	24724.2
1206	unknown1542	8.88e-07	2.53e-05	18	9	2646.7	0.0192744	0.240485	20	6	7887	3.23e-07	1.16e-05	19	7.6	3829.25	3661.1	0.956087	454	559	610	798	7008	7688	7773	9079	3240	2827	2138	2614	791	1457	1522	1195	3109.56
1223	unknown1558	8.88e-07	2.53e-05	18	9	4868.78	0.0149567	0.240485	20	6	20386.5	2.54e-07	1.07e-05	19	7.6	10061.7	8983.52	0.892842	2586	2757	3062	2415	19840	21204	21519	18983	7481	7667	7044	5062	3477	3346	3277	3012	8295.75
1241	unknown1574	8.88e-07	2.53e-05	18	9	105809	0.029703	0.240485	20	6	248932	4.87e-07	1.57e-05	19	7.6	122935	117202	0.95337	14693	18309	22054	25285	227164	178370	336470	253724	121540	94753	84762	72921	22870	40592	45456	39360	99895.2
1249	unknown1581	8.88e-07	2.53e-05	18	0	4161.68	0.0627463	0.294119	24.0327	18	8267.99	9.86e-07	2.48e-05	21.0163	18.3786	6647.2	3732.17	0.561466	10811	12161	9360	11984	3394	3553	1580	4232	5160	5720	5790	7314	8572	7052	8623	8825	7133.19
1276	unknown1605	8.88e-07	2.53e-05	18	9	4461.49	0.0477231	0.269064	20	5.99999	13497.5	7.62e-07	2.29e-05	19	7.6	8522.84	5430.88	0.637215	2595	3365	4181	3285	12453	10634	19616	11287	7586	9112	8886	8434	3426	5094	4606	4724	7455.25
1343	unknown1666	8.88e-07	2.53e-05	18	9	2124.5	0.0574425	0.286221	20	5.99999	10203.8	9.08e-07	2.43e-05	19	7.6	4131.9	4753.35	1.1504	311	349	376	576	12386	11367	3298	13764	1679	1352	1489	1234	1098	596	725	560	3197.5
1838	unknown2110	8.88e-07	2.53e-05	18	0	10274.3	0.0501035	0.273235	24.1644	17.9999	18638.4	7.98e-07	2.32e-05	21.0822	18.3931	13565	10331.8	0.761651	19159	25412	33946	23096	4655	4603	5732	3642	8155	13646	10466	11008	18990	20125	17330	18109	14879.6
1925	unknown219	8.88e-07	2.53e-05	18	9	11886.5	0.0645956	0.29692	20	6	34032.2	1.01e-06	2.51e-05	19	7.6	19131.2	14359.5	0.75058	4286	5476	6185	7955	21702	26000	40626	47801	10961	15692	20262	18253	10219	9206	7264	9047	16308.4
1993	unknown2250	8.88e-07	2.53e-05	18	9	22814.3	0.0347901	0.244995	20	6	51590.8	5.65e-07	1.8e-05	19	7.6	29728.7	24416.4	0.821307	6758	5655	4796	2993	58587	61622	47854	38300	34819	32323	35537	17971	16314	14934	14100	6301	24929
2191	unknown2429	8.88e-07	2.53e-05	24	6	2089.85	0.0176882	0.240485	20	6	6643.75	2.98e-07	1.13e-05	22	6.05	2936.59	3018.17	1.02778	3009	2909	3410	1786	8697	7468	6253	4157	969	1053	953	703	550	496	916	661	2749.38
2199	unknown2436	8.88e-07	2.53e-05	24	6	4682.81	0.0103289	0.240485	20.464	5.99998	13715.5	1.79e-07	8.62e-06	22.232	6.03817	6881.7	5695.65	0.827652	7314	6379	7796	5107	16013	13647	13476	11726	4013	3686	4382	2477	1912	1843	3026	2280	6567.31
2202	unknown2439	8.88e-07	2.53e-05	24	6	95283.7	0.0103388	0.240485	20.6557	6.00002	257634	1.79e-07	8.62e-06	22.3279	6.03385	128973	103188	0.800079	141431	128797	160855	102670	295798	266604	255516	212617	65850	71299	66490	49562	28873	26035	60501	44240	123571
2204	unknown2440	8.88e-07	2.53e-05	24	6	5947.48	0.0108833	0.240485	20.8511	5.99998	16668.8	1.88e-07	8.87e-06	22.4255	6.02971	8637.53	6467.13	0.748724	9519	8573	10545	7226	20234	14913	16559	14969	4573	4970	5335	3847	2174	2211	4079	3359	8317.88
2209	unknown2445	8.88e-07	2.53e-05	24	6	1569.78	0.0131559	0.240485	20	6	11345.8	2.25e-07	1e-05	22	6.05	4137.39	6607.96	1.59713	2241	1948	2518	1207	14000	11615	11013	8755	1047	1238	1026	1162	466	349	647	408	3727.5
2534	unknown2738	8.88e-07	2.53e-05	18	9	11623.4	0.0188207	0.240485	20	6	43659.2	3.16e-07	1.15e-05	19	7.6	24578.5	17159.3	0.698143	8379	8855	12390	9083	45956	44742	44151	39788	15156	22261	22180	17405	12934	13460	9388	13158	21205.4
2628	unknown2822	8.88e-07	2.53e-05	18	9	15902.5	0.0178134	0.240485	20	5.99998	44530.2	3e-07	1.13e-05	19	7.59999	18487.8	21184.4	1.14586	1969	1869	2138	1663	44160	46089	52917	34955	8932	10639	8654	4508	3474	3067	2164	1977	14323.4
2639	unknown2832	8.88e-07	2.53e-05	18	0	3416.03	0.0559995	0.282403	25.7143	17.9999	4712.74	8.86e-07	2.42e-05	21.8571	18.5785	4168.45	2744.74	0.658455	8716	8188	7052	7272	2266	2068	1545	2176	2912	2698	3069	3939	3414	4143	5670	5624	4422
2972	unknown3131	8.88e-07	2.53e-05	18	9	4576.04	0.0260827	0.240485	20	6.00001	15846.8	4.3e-07	1.47e-05	19	7.6	10936.1	5070.29	0.463627	5614	5599	6752	6145	15908	15891	16982	14606	8935	12070	11816	9012	8315	7933	6273	7180	9939.44
2990	unknown3148	8.88e-07	2.53e-05	18	9	3683.67	0.0279705	0.240485	20	6.00002	9291	4.6e-07	1.53e-05	19	7.60001	5424.88	4146.26	0.764305	1337	1156	1649	1004	10366	10296	9016	7486	4478	5648	6101	4793	3675	3307	1968	1477	4609.81
3098	unknown3245	8.88e-07	2.53e-05	18	9	11085.8	0.041929	0.256983	20	6	30755	6.74e-07	2.1e-05	19	7.6	15687	13103.4	0.835307	4107	4461	5193	3625	33348	28401	41868	19403	9114	13801	11846	8444	6709	7493	6793	5172	13111.1
3102	unknown3249	8.88e-07	2.53e-05	18	9	11523	0.0437789	0.259319	23.7736	5.99999	24194.8	7.02e-07	2.16e-05	20.8868	7.85741	14955.8	10566.5	0.706514	2869	3083	4419	2679	26598	24454	26407	19320	14153	18352	22639	14825	14020	11136	6452	5003	13525.6
3175	unknown3314	8.88e-07	2.53e-05	18	9	3315.98	0.0174827	0.240485	20	5.99998	9970.25	2.95e-07	1.13e-05	19	7.59999	4230.38	4703.65	1.11187	513	470	612	378	10562	11491	9808	8020	2015	2143	2476	1368	1026	775	659	576	3305.75
3187	unknown3325	8.88e-07	2.53e-05	18	9	3465.18	0.0172185	0.240485	20	6.00002	12075	2.9e-07	1.13e-05	19	7.60001	5340.28	5607.35	1.05001	760	827	915	649	11680	13376	12723	10521	3384	3529	2957	1489	1678	1204	1178	938	4238
3190	unknown3328	8.88e-07	2.53e-05	18	9	12912.1	0.0165679	0.240485	20	6.00002	49546.2	2.8e-07	1.13e-05	19	7.60001	21745	23102.9	1.06245	2901	3496	3551	2334	46569	54155	52604	44857	12771	14157	12366	6194	6364	4703	4466	3768	17203.5
3237	unknown3370	8.88e-07	2.53e-05	18	9	8213.05	0.0179889	0.240485	20	6.00001	28475	3.03e-07	1.13e-05	19	7.60001	13629.6	12648	0.927984	3303	3854	2889	2848	25250	33336	28503	26811	8627	10336	9580	5588	4602	4486	4592	3687	11143.2
3332	unknown3456	8.88e-07	2.53e-05	18	9	16883.2	0.017334	0.240485	20	6.00001	68010.2	2.92e-07	1.13e-05	19	7.60001	31676.3	30602.8	0.966111	6508	6527	6250	5432	71746	68402	70589	61304	23296	19952	18966	12130	12318	9782	9763	7602	25660.4
3389	unknown3507	8.88e-07	2.53e-05	18	9	2370.22	0.016201	0.240485	20	6	9788	2.74e-07	1.13e-05	19	7.6	4640.61	4568.74	0.984511	606	681	937	742	9672	10572	9686	9222	3455	2973	3365	2710	1818	1495	1053	893	3742.5
3482	unknown3591	8.88e-07	2.53e-05	18	9	2915.22	0.0295667	0.240485	20	6.00001	8077.25	4.85e-07	1.57e-05	19	7.60001	4014.96	3412.55	0.84996	1018	1446	1189	1151	9030	7758	10164	5357	2190	2900	2933	2153	1453	1772	1793	1199	3344.12
3611	unknown376	8.88e-07	2.53e-05	18	9	12202.9	0.0181791	0.240485	20	6	34262.2	3.06e-07	1.13e-05	19	7.6	12827.8	16629.9	1.2964	312	263	234	211	34300	39416	38294	25039	4040	4238	3220	1265	904	547	307	350	9558.75
3619	unknown383	8.88e-07	2.53e-05	18	9	13919.2	0.0285099	0.240485	20	5.99999	28098.8	4.68e-07	1.55e-05	19	7.6	10680.3	13694.4	1.28221	272	279	328	201	26919	24070	41381	20025	3834	4202	3115	1320	608	540	313	406	7988.31
3913	unknown648	8.88e-07	2.53e-05	24	6	1900.7	0.0134269	0.240485	20	6	10586.8	2.29e-07	1e-05	22	6.05	4553.75	5493.32	1.20633	3467	3340	2504	2254	10779	9538	13266	8764	2157	2250	2162	1467	1413	1526	1402	1119	4213
3953	unknown684	8.88e-07	2.53e-05	24	6	3132.31	0.0115068	0.240485	21.5648	6	8633	1.98e-07	9.13e-06	22.7824	6.01719	4823.89	2992.03	0.620252	4771	5519	6308	4758	8237	7854	10385	8056	3282	3120	3243	2486	1044	1244	2545	2482	4708.38
3956	unknown687	8.88e-07	2.53e-05	24	6	107979	0.00943735	0.240485	20.6557	5.99999	308307	1.64e-07	8.08e-06	22.3279	6.03384	154260	125395	0.81288	156133	161036	181103	127464	295373	307973	357952	271930	82403	80253	86895	64691	31880	31558	65695	60799	147696
3978	unknown706	8.88e-07	2.53e-05	18	9	5725.09	0.0168428	0.240485	20	5.99998	18621	2.84e-07	1.13e-05	19	7.59999	7854.13	8800.92	1.12055	838	1036	1122	672	18473	18052	22092	15867	3558	4429	4266	2343	1504	1497	1185	1051	6124.06
4042	unknown764	8.88e-07	2.53e-05	18	0	14789.5	0.0141928	0.240485	24.7059	17.9999	18517.2	2.42e-07	1.03e-05	21.3529	18.455	12218.8	12804.1	1.04791	26043	31812	26159	24820	2882	4243	3388	4833	5047	4760	5488	5521	22745	17089	18867	15368	13691.6
4051	unknown772	8.88e-07	2.53e-05	18	9	5702.11	0.0183084	0.240485	20	6.00001	15155.8	3.08e-07	1.13e-05	19	7.60001	7241.75	6804.53	0.939626	1692	2008	1918	1239	14695	12685	18555	14688	4709	4692	5521	3622	2079	2274	1951	2138	5904.12
4072	unknown791	8.88e-07	2.53e-05	18	9	3444.32	0.0235704	0.240485	20	6.00002	8722.5	3.91e-07	1.35e-05	19	7.60001	5467.5	3728.46	0.681932	1389	1440	1935	2447	8215	7411	10899	8365	4816	5610	6112	6242	2712	2742	2445	2973	4734.56
4168	unknown878	8.88e-07	2.53e-05	24	0	1464.77	0.126594	0.405556	27.3065	6.63e-05	7022.47	1.91e-06	3.94e-05	25.6533	3.11e-05	2867.84	2965.71	1.03413	7180	11633	3204	6073	996	1057	1154	1278	748	599	976	880	1165	1311	2781	2744	2736.19
4254	unknown955	8.88e-07	2.53e-05	18	0	2124.15	0.105677	0.371371	26.6465	17.9999	4755.25	1.61e-06	3.51e-05	22.3233	18.7014	4797.78	1984.38	0.413604	7984	9286	7177	6273	3293	3293	3269	2998	4156	4098	4507	3685	4205	4885	5157	4774	4940
4328	Verbascose	8.88e-07	2.53e-05	18	9	2359.62	0.10637	0.371371	20	6	6687.5	1.62e-06	3.51e-05	19	7.6	2943.13	3295.14	1.1196	134	115	175	325	7381	5414	2251	11704	2323	1566	1612	1739	577	409	609	392	2295.38
61	5-Hydroxy-2-(hydroxymethyl)pyridine	1.89e-06	5.31e-05	18	9	1199.25	0.0210241	0.240485	20	5.99998	2721.75	7.16e-07	2.18e-05	19	7.59999	1139.83	1295.68	1.13673	97	133	139	100	2989	2544	3377	1977	540	693	546	324	228	200	136	139	885.125
580	Trisaccharide 01	1.89e-06	5.31e-05	18	9	1242.03	0.0230218	0.240485	20	6.00002	3070.75	7.8e-07	2.32e-05	19	7.60001	1432.36	1358.78	0.948635	267	351	387	266	3253	3205	3646	2179	767	936	909	641	559	509	418	351	1165.25
190	Disaccharide 12	2.89e-06	6.22e-05	18	9	3994.45	0.0151024	0.240485	20	5.99998	17801.8	7.82e-07	2.32e-05	19	7.59999	8067.32	7999.45	0.991586	1496	2075	1891	1588	18566	18067	18856	15718	4341	5049	4639	3297	2198	2341	2083	1712	6494.81
392	Monosaccharide 02	2.89e-06	6.22e-05	18	9	4152.31	0.0319579	0.242768	20	6.00001	14856.2	1.59e-06	3.5e-05	19	7.60001	11110.9	4243.49	0.381921	6038	6931	7689	6669	15481	14188	16689	13067	9283	11173	12565	12093	7335	8524	9072	7631	10276.8
475	Physanguloside A	2.89e-06	6.22e-05	18	9	1063.84	0.0156773	0.240485	20	6	6378.5	8.1e-07	2.32e-05	19	7.6	2293.75	3027.41	1.31985	37	33	54	45	6868	5600	6814	6232	313	380	173	111	281	100	59	78	1698.62
581	Trisaccharide 02	2.89e-06	6.22e-05	18	9	7172.18	0.022516	0.240485	20	6.00002	17674.2	1.14e-06	2.73e-05	19	7.60001	8517.2	7555.59	0.887098	2254	2786	2564	2203	18371	17257	21934	13135	4663	5812	5706	3924	2941	3673	2907	2381	7031.94
582	Trisaccharide 03	2.89e-06	6.22e-05	18	9	2627.26	0.0175133	0.240485	20	5.99998	9105.75	9e-07	2.42e-05	19	7.59999	4168.85	4001.49	0.959853	851	1236	992	954	9725	10463	8562	7673	2324	2493	2348	1581	1272	1333	1336	973	3382.25
583	Trisaccharide 04	2.89e-06	6.22e-05	18	9	8528.06	0.0172064	0.240485	20	5.99999	31154	8.85e-07	2.42e-05	19	7.59999	13930.4	13881.2	0.996466	2422	3469	3379	2848	35085	34455	27649	27427	6441	8297	7686	5199	4122	3925	3568	3255	11201.7
614	unknown1009	2.89e-06	6.22e-05	18	9	7848.89	0.0194482	0.240485	20	6.00003	19664	9.93e-07	2.48e-05	19	7.60001	8072.32	9384.65	1.16257	672	813	894	615	23312	19704	21526	14114	2989	4308	4127	2259	1267	1263	978	799	6227.5
655	unknown1046	2.89e-06	6.22e-05	18	0	2388.61	0.0824631	0.327746	26.1721	17.9999	3176.24	3.87e-06	6.23e-05	22.0861	18.6379	2963.44	1966.78	0.663682	5963	6686	4994	5002	1622	1401	1057	1533	2113	1837	1978	3110	2359	2626	3615	4105	3125.06
811	unknown1187	2.89e-06	6.22e-05	18	9	12107.4	0.0193192	0.240485	20	6	32980.2	9.87e-07	2.48e-05	19	7.6	12428.4	15877.9	1.27755	404	294	501	483	37962	39666	24922	29371	3072	3234	3355	2669	1089	630	465	798	9307.19
843	unknown1215	2.89e-06	6.22e-05	18	9	17117.3	0.020235	0.240485	20	6.00001	42779.2	1.03e-06	2.51e-05	19	7.60001	20809.2	18599.5	0.893811	4766	6642	6552	4808	41558	41547	53371	34641	13579	14263	14083	10570	6017	7694	7172	7184	17152.9
862	unknown1232	2.89e-06	6.22e-05	18	9	3469.42	0.0192671	0.240485	20	6.00001	9170	9.84e-07	2.48e-05	19	7.60001	4535.77	3974.36	0.876226	1180	1463	1377	1243	8749	8195	11557	8179	3130	3281	3144	2429	1360	1755	1473	1557	3754.5
874	unknown1243	2.89e-06	6.22e-05	18	0	2131.93	0.036519	0.247108	26.1721	17.9999	3882.99	1.8e-06	3.77e-05	22.0861	18.6379	3725.86	1616.33	0.433815	5624	6522	6109	5785	2915	2603	2096	2797	2672	3067	2928	3089	3384	4078	3900	4170	3858.69
956	unknown1317	2.89e-06	6.22e-05	18	0	2840.45	0.169221	0.481483	26.1721	17.9999	7237	7.59e-06	0.000102963	22.0861	18.6379	7104.06	2392.01	0.33671	9562	11816	9392	10776	5266	5064	3656	5460	6066	7051	7141	6612	7175	7704	7328	6741	7300.62
1105	unknown1451	2.89e-06	6.22e-05	18	9	7165.11	0.0174354	0.240485	20	6.00001	23469.8	8.96e-07	2.42e-05	19	7.60001	11331.4	10276.9	0.906938	2673	3589	3157	2402	24809	23499	26121	19450	6495	7947	8347	5536	3421	4150	3899	3484	9311.19
1115	unknown1460	2.89e-06	6.22e-05	18	0	1845.2	0.0645554	0.29692	25.5652	17.9999	3468.49	3.07e-06	5.43e-05	21.7826	18.5596	3086.8	1613	0.522547	4542	6138	4769	5255	2143	1629	1378	2000	1978	2572	2662	2919	3090	3035	3732	4017	3241.19
1170	unknown151	2.89e-06	6.22e-05	24	0	2949.17	0.0180148	0.240485	25.2722	6.63e-05	12811.5	9.24e-07	2.43e-05	24.6361	3.23e-05	9125.35	3777.45	0.413951	12458	13253	14239	11296	8191	7438	7273	8084	5703	6785	6321	6034	10199	11005	8589	7966	9052.12
1218	unknown1553	2.89e-06	6.22e-05	18	9	4698.72	0.0600994	0.289572	20	6	9779.5	2.87e-06	5.14e-05	19	7.6	4976.72	4615.08	0.927333	454	480	567	842	12387	10652	4280	11799	4482	4322	3549	3670	2312	2146	1898	1272	4069.5
1288	unknown1616	2.89e-06	6.22e-05	18	9	5984.6	0.0366231	0.247108	20	6.00001	13800.2	1.8e-06	3.77e-05	19	7.60001	7066.78	5662.96	0.80135	1958	2602	2596	2254	12670	11521	19710	11300	4859	4889	5198	3569	2506	2966	3499	3160	5953.56
1344	unknown1667	2.89e-06	6.22e-05	18	9	2961.72	0.0200721	0.240485	20	6	9700.75	1.02e-06	2.51e-05	19	7.6	3795.66	4461.21	1.17534	228	254	402	502	12046	8526	8236	9995	1087	930	731	997	449	897	693	726	2918.69
1428	unknown1742	2.89e-06	6.22e-05	24	6	3276.03	0.0195595	0.240485	21.1511	6	10928.2	9.99e-07	2.48e-05	22.5755	6.02398	6417.83	3485.32	0.543068	7403	7311	7556	5552	14271	10585	10876	7981	4485	4275	4421	3075	3425	2971	3358	2636	6261.31
1861	unknown2131	2.89e-06	6.22e-05	18	0	16759.1	0.0174066	0.240485	24.1644	17.9999	32897.9	8.95e-07	2.42e-05	21.0822	18.3931	22802.9	16389	0.718722	37747	40603	48158	34648	12222	10078	11608	8397	13665	17551	17870	14074	37460	34744	29659	29729	24888.3
1926	unknown2190	2.89e-06	6.22e-05	18	15	846.407	0.251463	0.616205	20	12	4974.5	1.1e-05	0.000136434	19	13.6167	4254.96	1112.01	0.261345	4722	4372	4349	4879	2966	3359	3554	3752	5181	4534	5035	5148	4055	4195	3954	3852	4244.19
2201	unknown2438	2.89e-06	6.22e-05	24	6	4761.66	0.0106201	0.240485	21.0501	6	12736.2	5.61e-07	1.8e-05	22.5251	6.02584	6921.41	4509.97	0.651597	8194	7380	8860	5704	14517	12614	12715	11099	3841	4389	4002	3236	1901	1899	3955	3086	6712
2321	unknown2546	2.89e-06	6.22e-05	24	9	4866.31	0.0180612	0.240485	20	5.99999	22674	9.26e-07	2.43e-05	22	7.42499	10948	8796.82	0.803507	7052	5610	7520	4575	27742	24396	22390	16168	8333	9217	8702	5767	4448	4499	3996	2941	10209.8
2651	unknown2843	2.89e-06	6.22e-05	18	0	1382.57	0.0407712	0.254724	25.1282	17.9999	2693.24	2e-06	4.03e-05	21.5641	18.5055	2299.55	1147.48	0.499003	4033	3862	3597	3467	1670	1626	1139	1439	1935	1541	1773	1875	2190	2083	3306	3194	2420.62
2733	unknown2917	2.89e-06	6.22e-05	18	9	5064.65	0.0190359	0.240485	20	6	15608.2	9.73e-07	2.48e-05	19	7.6	8744.16	6052.82	0.692212	3695	3825	4101	3064	16131	16721	16734	12847	7245	7311	7208	4970	4576	4561	4132	3748	7554.31
2744	unknown2927	2.89e-06	6.22e-05	18	9	28865.9	0.0564025	0.282665	20	5.99999	88299	2.71e-06	4.95e-05	19	7.6	66542.6	25896.3	0.389168	35448	34580	43105	35624	96885	85982	91317	79012	51842	72266	82540	68065	50933	61074	48629	45930	61452
2922	unknown3087	2.89e-06	6.22e-05	24	0	644.881	0.018577	0.240485	26.4865	6.63e-05	3606.74	9.51e-07	2.47e-05	25.2432	3.16e-05	2386.22	1000.64	0.419342	3860	3753	3278	3536	1873	1839	1982	2060	1686	1771	1654	1435	2137	1963	2462	2327	2351
2984	unknown3142	2.89e-06	6.22e-05	18	9	5386.74	0.0246866	0.240485	20	6.00002	14189.5	1.24e-06	2.93e-05	19	7.60001	8319.31	6306.62	0.758071	2075	1913	2844	1647	15330	15468	14191	11769	7229	8753	9243	7171	5568	5070	2765	2237	7079.56
2989	unknown3147	2.89e-06	6.22e-05	18	0	1668.42	0.0475871	0.268862	26.6465	17.9999	3703.75	2.31e-06	4.42e-05	22.3233	18.7014	3701.74	1225.4	0.331033	5681	5772	5188	5300	2787	2939	2495	3026	3342	3062	3414	2812	3787	3587	3793	3648	3789.56
3103	unknown325	2.89e-06	6.22e-05	18	9	723.193	0.783418	1	20	6	5221.5	3.17e-05	0.000302658	19	7.6	1878.43	2511.7	1.33713	29	21	22	7	2119	1199	16522	1046	471	366	152	36	32	75	35	23	1384.69
3128	unknown3272	2.89e-06	6.22e-05	18	9	3176.68	0.0179027	0.240485	20	5.99998	10802.2	9.19e-07	2.43e-05	19	7.59999	4985.99	4743.32	0.951329	1069	1260	1308	1117	10997	12347	10987	8878	2481	3240	2883	2134	1753	1651	1604	1148	4053.56
3343	unknown3466	2.89e-06	6.22e-05	24	9	2369.51	0.0134862	0.240485	20.5594	6	9641.25	7.03e-07	2.16e-05	22.2797	7.42847	6712	2685.96	0.400173	5233	4509	5872	5143	9930	10421	9374	8840	7586	6470	6542	6554	5027	4288	3885	4604	6517.38
3481	unknown3590	2.89e-06	6.22e-05	18	9	2055.21	0.0157883	0.240485	20	6.00002	9603.5	8.16e-07	2.32e-05	19	7.60001	4536.62	4175.78	0.920462	1075	1272	1149	1282	9911	10045	9746	8712	2838	2863	3008	1689	1748	1382	1456	1276	3715.75
3573	unknown3673	2.89e-06	6.22e-05	18	9	3242.08	0.0181746	0.240485	20	6	11695.5	9.32e-07	2.43e-05	19	7.6	4609.06	5385.56	1.16847	448	292	502	613	11585	9441	12192	13564	1615	1158	1271	881	619	901	789	935	3550.38
3719	unknown473	2.89e-06	6.22e-05	18	9	10177	0.0279549	0.240485	20	6	20603.5	1.4e-06	3.21e-05	19	7.6	7721.01	9921.98	1.28506	309	315	293	204	20516	17139	30050	14709	2074	2607	1841	792	431	390	364	295	5770.56
3723	unknown477	2.89e-06	6.22e-05	18	9	14189.9	0.0201419	0.240485	20	5.99999	32869.2	1.03e-06	2.51e-05	19	7.6	12586.4	16047.1	1.27496	346	323	470	288	36816	32001	40019	22641	4560	5348	4050	1763	761	687	450	387	9431.88
3855	unknown596	2.89e-06	6.22e-05	24	6	1879.14	0.015341	0.240485	20.8511	6.00002	5325.5	7.94e-07	2.32e-05	22.4255	6.02973	2745.12	2150.82	0.783507	2710	2885	3367	2007	5028	5354	6729	4191	2327	1437	1510	1114	616	720	1213	1013	2638.81
3873	unknown611	2.89e-06	6.22e-05	24	6	1723.75	0.0160694	0.240485	21.1511	5.99998	5405.25	8.3e-07	2.35e-05	22.5755	6.02397	3046.15	2044.96	0.671326	3075	3159	3517	2214	5257	5029	6713	4622	3052	2022	2137	1511	1117	1102	1526	1216	2954.31
3918	unknown652	2.89e-06	6.22e-05	18	9	6100.21	0.0174435	0.240485	20	6.00002	17991	8.96e-07	2.42e-05	19	7.60001	7821.34	8417.9	1.07627	1185	1165	1341	984	17931	16973	21818	15242	4184	4921	4487	2444	1729	1739	1275	1247	6166.56
3928	unknown661	2.89e-06	6.22e-05	24	9	4529.37	0.0174202	0.240485	20	6.00001	18860.5	8.95e-07	2.42e-05	22	7.42501	8588.36	8190.11	0.953629	4009	3268	3795	2477	19456	19839	22024	14123	8646	6502	7293	4200	3163	3061	2451	2109	7901
3943	unknown675	2.89e-06	6.22e-05	24	6	124931	0.00900616	0.240485	20.464	6	338380	4.8e-07	1.57e-05	22.232	6.03819	160429	140736	0.877252	163270	176206	186102	140369	342279	338168	387835	285238	66692	64828	69746	52350	26769	24939	62615	55160	152660
3958	unknown689	2.89e-06	6.22e-05	24	6	2162.33	0.0125867	0.240485	20	6	15325.2	6.59e-07	2.07e-05	22	6.05	5620.31	8817.31	1.56883	3432	2724	3007	2015	15484	17803	16401	11613	1484	1549	1193	1356	1372	393	758	590	5073.38
4045	unknown767	2.89e-06	6.22e-05	24	9	6444.57	0.0140578	0.240485	20	5.99999	30087.8	7.31e-07	2.21e-05	22	7.42499	14061.3	12081	0.859167	8017	7329	8591	5947	30167	29726	36434	24024	10871	11151	11105	7360	4446	5076	4551	3963	13047.4
4050	unknown771	2.89e-06	6.22e-05	18	9	10578.7	0.02445	0.240485	20	6.00001	23630	1.23e-06	2.92e-05	19	7.60001	11608.1	10252.7	0.883235	3170	3902	3561	2505	21662	19801	31875	21182	7159	8413	8452	6061	3947	4292	3664	3837	9592.69
4076	unknown795	2.89e-06	6.22e-05	18	9	2746.05	0.0173975	0.240485	20	6	10252.2	8.94e-07	2.42e-05	19	7.6	3711.55	4876.48	1.31387	52	74	89	95	9491	8919	12595	10004	566	728	355	244	413	190	102	130	2752.94
4154	unknown865	2.89e-06	6.22e-05	18	9	3125.41	0.0248845	0.240485	20	5.99999	7518.25	1.25e-06	2.93e-05	19	7.6	2903.89	3576.27	1.23154	171	107	160	161	7811	8775	8904	4583	862	1419	641	327	611	312	164	206	2200.88
29	3-(Benzoyloxy)-2-hydroxypropyl .beta.-D-glucopyranosiduronic acid	5.33e-06	0.000113647	18	9	1986.26	0.0228387	0.240485	20	5.99999	4769.5	2.06e-06	4.07e-05	19	7.6	1909.48	2247.12	1.17682	198	165	208	134	5457	5112	5497	3012	744	839	698	359	335	325	198	203	1467.75
2909	unknown3075	5.33e-06	0.000113647	18	9	10252	0.015689	0.240485	20	5.99999	45312.8	1.45e-06	3.28e-05	19	7.6	17599.9	21576.4	1.22594	1190	987	1517	1053	47848	51272	42343	39788	6288	5436	5917	3300	2500	1517	1124	1655	13358.4
3	(2-oxo-2,3-dihydro-1H-indol-3-yl)acetic acid	7.77e-06	0.000118884	18	9	1532.65	0.0203545	0.240485	20	6.00001	3622	2.63e-06	4.85e-05	19	7.60001	1643.37	1703.19	1.0364	193	301	264	224	3456	3293	4667	3072	857	1147	1110	853	351	422	223	504	1308.56
4	(3-Carboxypropyl)trimethylammonium cation	7.77e-06	0.000118884	18	9	1916.61	0.0197973	0.240485	20	6	5682	2.57e-06	4.75e-05	19	7.6	3376.85	2061.07	0.610353	1834	1619	1660	1479	5674	6092	6292	4670	2670	3077	2997	2169	1997	1850	1816	1651	2971.69
22	2-Deoxyribose	7.77e-06	0.000118884	18	9	1687.16	0.0178505	0.240485	20	6.00002	5256	2.33e-06	4.43e-05	19	7.60001	2446.47	2323.03	0.949545	511	543	697	645	4492	5178	5006	6348	1055	1347	1595	1550	880	668	596	726	1989.81
72	Acetyl-.beta.-alanine	7.77e-06	0.000118884	18	0	2256.91	0.0739416	0.312054	24.5682	18	6015.99	8.83e-06	0.000115166	21.2841	18.439	5096.41	2171.62	0.426108	8393	7156	8778	6319	2664	2969	3976	3348	3917	4045	4438	5580	7069	6219	5807	4969	5352.94
163	Citrulline	7.77e-06	0.000118884	18	9	323.148	0.0154324	0.240485	20	6.00001	1289.75	2.03e-06	4.03e-05	19	7.60001	608.153	584.198	0.96061	115	111	145	152	1385	1359	1203	1212	330	410	437	344	200	147	128	215	493.312
187	Disaccharide 09	7.77e-06	0.000118884	18	9	6689.94	0.0204299	0.240485	20	6.00002	17572.5	2.64e-06	4.85e-05	19	7.60001	8282.56	7680.78	0.927343	1773	2656	2316	1880	17433	16486	22098	14273	4913	5299	5552	3331	2526	2754	2655	2418	6772.69
207	Galactose	7.77e-06	0.000118884	18	9	44241.4	0.0422992	0.256983	20	5.99999	156588	5.24e-06	7.82e-05	19	7.59999	121103	43004.7	0.35511	66568	75986	84633	72552	163038	153716	173570	136026	99568	124638	145428	135513	82853	96271	101240	90780	112649
212	Gentisic acid 5-O-glucoside	7.77e-06	0.000118884	18	9	1658.52	0.0175041	0.240485	20	5.99999	4654.75	2.29e-06	4.4e-05	19	7.59999	1908.6	2214.62	1.16034	215	174	199	154	4587	5621	4660	3751	877	935	865	500	383	256	212	183	1473.25
320	L-.beta.-Homolysine	7.77e-06	0.000118884	18	9	52796.8	0.0181429	0.240485	20	5.99998	184158	2.36e-06	4.45e-05	19	7.59999	91670.3	75634.8	0.825074	30845	26802	36535	29737	200720	199706	182894	153313	42526	61456	65046	52434	39209	43694	32042	31876	76802.2
480	Pro-Arg	7.77e-06	0.000118884	18	0	774.989	0.112612	0.379919	20	17.9999	3527.25	1.31e-05	0.000154172	19	18.05	3216.77	673.576	0.209395	3744	4146	4345	4428	2745	2522	2093	2685	3333	3175	3127	3358	3896	3455	3235	3523	3363.12
487	Pro-His	7.77e-06	0.000118884	18	0	1279.16	0.0301054	0.240485	20	17.9999	5378.25	3.81e-06	6.22e-05	19	18.05	4385.59	1378.84	0.314403	5673	5906	5973	6250	2775	2980	2413	2550	4593	4667	5079	4591	5675	5214	4789	5835	4685.19
496	Pro-Ser	7.77e-06	0.000118884	18	0	2936.97	0.0485425	0.27167	20	17.9999	10835.7	5.96e-06	8.6e-05	19	18.05	9050.74	2666.26	0.29459	11630	12254	14085	11126	6503	5956	6414	6045	8447	9801	9411	9066	10123	12405	10172	10643	9630.06
625	unknown1019	7.77e-06	0.000118884	18	0	2804.92	0.0400536	0.253927	26.3284	17.9999	3589.24	4.97e-06	7.56e-05	22.1642	18.6586	3470.44	2244.82	0.64684	7268	6770	7127	5732	2375	1813	1944	1720	2445	2365	2227	2211	2489	3331	4303	4234	3647.12
648	unknown104	7.77e-06	0.000118884	24	6	7106.07	0.0130118	0.240485	20	6	95636.8	1.73e-06	3.67e-05	22	6.05	31196.6	60476.6	1.93857	9674	7854	7141	4204	95098	108295	97355	81799	6965	5977	5079	3167	2063	1592	1864	996	27445.2
650	unknown1041	7.77e-06	0.000118884	18	0	2154.55	0.0582239	0.286613	26.9725	17.9999	1774.5	7.06e-06	9.69e-05	22.4862	18.7462	1991.62	2041.77	1.02518	6531	6008	3559	4548	733	698	365	822	685	903	1040	983	1566	1565	1898	2069	2123.31
659	unknown105	7.77e-06	0.000118884	24	6	6213.7	0.0152064	0.240485	20	6	86046.5	2e-06	4.03e-05	22	6.05	27659.1	54806.2	1.98149	8020	6169	5669	3385	95225	90150	96161	62650	5277	4739	4607	1988	1238	1064	1106	704	24259.5
779	unknown1158	7.77e-06	0.000118884	18	9	19129.7	0.0212008	0.240485	20	5.99998	47387.5	2.74e-06	4.96e-05	19	7.59999	21998.1	20905.1	0.950314	4406	6564	5691	4702	47835	43280	60388	38047	12964	13996	13436	8716	6087	7232	6522	6352	17888.6
787	unknown1165	7.77e-06	0.000118884	18	9	104657	0.0247554	0.240485	20	6.00001	240424	3.17e-06	5.53e-05	19	7.60001	116020	105424	0.908667	25096	38029	34723	27421	231673	188189	322997	218835	82785	78916	80757	49077	31079	40570	39132	35464	95296.4
846	unknown1218	7.77e-06	0.000118884	18	0	7061.17	0.0498641	0.273235	26.4865	17.9999	12994.5	6.11e-06	8.76e-05	22.2432	18.6798	12958	5544.96	0.427916	20340	23952	20140	20013	10227	9481	6495	10082	9209	10447	11338	10299	11542	13102	13600	13734	13375.1
869	unknown1239	7.77e-06	0.000118884	18	9	9233.4	0.0278703	0.240485	20	6.00002	21180.5	3.54e-06	5.89e-05	19	7.60001	10087.9	9284.02	0.920312	2307	2922	3182	2279	19710	19084	29623	16305	6543	6723	6470	4548	2924	3384	3031	3171	8262.88
886	unknown1254	7.77e-06	0.000118884	18	0	4489.6	0.128185	0.408118	26.8085	17.9999	7732.49	1.48e-05	0.000170056	22.4043	18.7235	7888.52	3917.52	0.49661	13462	15986	11058	13622	5125	4839	2944	5324	6134	7082	6627	7352	6519	7650	8610	8151	8155.31
1152	unknown1494	7.77e-06	0.000118884	18	0	2410.88	0.0541652	0.280545	25.4179	17.9999	4795.99	6.6e-06	9.25e-05	21.7089	18.5412	4232.3	2100.2	0.49623	6696	7069	5968	8160	3079	2823	1715	3300	2867	3417	3273	3493	3873	3903	5755	5653	4440.25
1217	unknown1552	7.77e-06	0.000118884	18	0	2487.96	0.0305268	0.240485	25.5652	17.9999	3346.99	3.86e-06	6.23e-05	21.7826	18.5596	2822.95	2009.83	0.71196	4996	6283	5470	5018	1445	1493	1133	1495	2012	1924	1378	2210	2746	3217	4002	3423	3015.31
1286	unknown1614	7.77e-06	0.000118884	18	9	5818.07	0.0165909	0.240485	20	5.99999	21881.8	2.17e-06	4.25e-05	19	7.59999	9814.21	9728.47	0.991264	1712	2651	2407	2060	22812	21051	25045	18619	5068	5603	5351	3594	2752	2745	2567	2392	7901.81
1430	unknown1744	7.77e-06	0.000118884	24	6	201531	0.0137484	0.240485	20	6	722554	1.82e-06	3.79e-05	22	6.05	341918	336545	0.984285	308817	281360	353738	174301	829436	799212	715581	545988	262342	172935	177403	101017	91224	79107	153721	90498	321042
1486	unknown1795	7.77e-06	0.000118884	24	6	6890.05	0.0188974	0.240485	20	6	76146.2	2.46e-06	4.59e-05	22	6.05	25167.8	47565.9	1.88995	10533	6718	6739	3615	97218	87227	68199	51941	5440	5361	4216	2364	1743	1562	1616	984	22217.2
1487	unknown1796	7.77e-06	0.000118884	24	6	4949.75	0.0168273	0.240485	20	6	67104.5	2.2e-06	4.28e-05	22	6.05	21794.4	42451.5	1.94782	7750	5053	4714	2684	87506	65835	63292	51785	4203	4395	3660	1589	1327	1027	1183	575	19161.1
1852	unknown2123	7.77e-06	0.000118884	18	0	17013.3	0.0395321	0.252097	25.8651	17.9999	22694.4	4.91e-06	7.56e-05	21.9326	18.5979	20045.2	15629.5	0.779712	37866	42802	52351	33073	11192	9556	9695	7188	9240	12671	14062	12509	24709	23246	18322	24501	21436.4
1867	unknown2137	7.77e-06	0.000118884	18	0	5811.89	0.0475092	0.268862	26.1721	17.9999	7471.73	5.84e-06	8.46e-05	22.0861	18.6379	7030.86	5236.75	0.744824	12084	16783	17625	11642	4007	3415	4241	2420	3298	4367	4879	4731	8118	7649	6261	7859	7461.19
2084	unknown2332	7.77e-06	0.000118884	18	0	11229.9	0.0149722	0.240485	24.1644	17.9999	21764.6	1.97e-06	4.03e-05	21.0822	18.3931	11341.1	14307.3	1.26155	29847	27378	27508	17383	1900	2275	2321	1339	3739	4003	3373	2460	25821	23453	24353	13432	13161.6
2193	unknown2430	7.77e-06	0.000118884	24	6	5314.97	0.0110113	0.240485	21.0501	6	14032	1.48e-06	3.32e-05	22.5251	6.02584	7140.38	5159.52	0.722583	8549	8490	9014	6417	16978	14299	13525	11326	3079	3328	3734	2655	1202	1737	3491	2589	6900.81
2211	unknown2447	7.77e-06	0.000118884	24	6	2983.99	0.0103105	0.240485	20	6	12123	1.39e-06	3.21e-05	22	6.05	6188.36	5486.99	0.886663	6238	4796	4783	3494	13327	11139	12629	11397	4051	4728	4179	3226	2828	2572	2422	1759	5848
2231	unknown2465	7.77e-06	0.000118884	24	6	478101	0.0108953	0.240485	20	6	2.51094e+06	1.46e-06	3.3e-05	22	6.05	1.04938e+06	1.36289e+06	1.29876	811164	623350	623724	410783	2878233	2487135	2536866	2141511	534719	582528	544572	335818	274737	230741	251714	169845	964840
2233	unknown2467	7.77e-06	0.000118884	24	6	2256.02	0.0112337	0.240485	20	6	9049.5	1.51e-06	3.34e-05	22	6.05	4485.55	4178.13	0.931465	4487	3694	3443	2266	10235	9280	9016	7667	2685	3271	2923	2118	1836	1719	1750	1232	4226.38
2252	unknown2484	7.77e-06	0.000118884	24	6	19044.2	0.0119869	0.240485	20	6	116010	1.6e-06	3.51e-05	22	6.05	47822.7	64202.1	1.3425	31808	26790	26251	17532	136130	115231	116646	96035	24174	26118	24908	15357	12799	10378	12609	8678	43840.2
2317	unknown2542	7.77e-06	0.000118884	18	9	3854.09	0.0227774	0.240485	20	6.00002	9256	2.93e-06	5.2e-05	19	7.60001	4215.54	4162.97	0.98753	1026	964	845	506	12010	8638	8915	7461	2050	2756	2618	1743	1474	1401	996	952	3397.19
2486	unknown2695	7.77e-06	0.000118884	18	9	9122.03	0.0227767	0.240485	20	6.00002	20697	2.93e-06	5.2e-05	19	7.60001	8885.81	9785.55	1.10126	1287	1055	1162	821	24165	19761	24737	14125	4501	5078	5619	2627	2239	1595	1602	1021	6962.19
2505	unknown2711	7.77e-06	0.000118884	18	0	3762.16	0.0775353	0.317023	25.8651	17.9999	8417.74	9.23e-06	0.000118958	21.9326	18.5979	7936.81	3182.95	0.401036	12383	13361	12528	10610	5645	5066	5398	5181	6031	7122	7632	6894	6472	8889	9272	9038	8220.12
2506	unknown2712	7.77e-06	0.000118884	18	0	1913.61	0.0538046	0.279548	25.5652	17.9999	5252.24	6.56e-06	9.22e-05	21.7826	18.5596	4853.21	1685.19	0.347232	7491	7370	7370	6024	4124	3359	3379	3478	3881	4493	4247	4007	4336	5984	5602	5087	5014.5
2735	unknown2919	7.77e-06	0.000118884	18	9	4556.6	0.0180215	0.240485	20	6.00003	14116.5	2.35e-06	4.44e-05	19	7.60001	6279.57	6326.72	1.00751	1449	1339	1387	996	14375	15732	15266	11093	3341	3571	3449	2022	1929	1752	1638	1235	5035.88
2785	unknown2964	7.77e-06	0.000118884	24	0	1292.59	0.0212159	0.240485	25.5652	6.63e-05	8521.74	2.74e-06	4.96e-05	24.7826	3.21e-05	6790.87	1637.09	0.241072	8736	9017	7922	8412	6109	6104	5357	6340	5838	5313	5990	5382	7323	6477	7118	6602	6752.5
2807	unknown2984	7.77e-06	0.000118884	24	0	8372.85	0.0334268	0.244686	24.8451	6.63e-05	22332.4	4.2e-06	6.68e-05	24.4225	3.26e-05	12802.3	10429.4	0.814656	28431	17710	24693	18496	5863	6963	7363	8613	4904	5754	5823	6661	21436	17226	9816	12882	12664.6
2897	unknown3064	7.77e-06	0.000118884	18	0	2462.85	0.0686331	0.305026	26.6465	18	5521.25	8.24e-06	0.000108902	22.3233	18.7014	5523.75	1874.9	0.339425	8563	8646	8035	7624	4395	4135	3652	3969	4924	5086	5128	4288	5838	5071	5669	5507	5658.12
3198	unknown3335	7.77e-06	0.000118884	18	9	5561.39	0.0169872	0.240485	20	6.00002	18802.5	2.22e-06	4.3e-05	19	7.60001	8449.24	8537.28	1.01042	1672	1748	1688	1329	20448	19112	19953	15697	4518	5199	5455	2816	2467	2603	1997	1634	6771
3226	unknown3360	7.77e-06	0.000118884	18	0	1404.84	0.11847	0.391585	25.1282	17.9999	4149.75	1.37e-05	0.000160492	21.5641	18.5055	3857.05	1172.94	0.304104	5281	6075	5069	4998	2697	2819	2614	2968	3840	3709	3797	3227	4565	4237	4470	3327	3980.81
3277	unknown3406	7.77e-06	0.000118884	18	9	3196.12	0.0191235	0.240485	20	6.00002	9528.5	2.48e-06	4.62e-05	19	7.60001	4594.15	4085.63	0.889312	1312	1456	1122	1234	9889	9542	11043	7640	2784	2703	3125	2299	2119	1694	1540	1154	3791
3425	unknown354	7.77e-06	0.000118884	18	0	14503.5	0.0583257	0.286663	24.0327	17.9999	28229.2	7.07e-06	9.69e-05	21.0163	18.3786	21044.8	14824.3	0.704415	26007	40116	47989	38481	7549	6182	11386	6549	14761	20630	16589	18446	27517	31180	24588	29632	22975.1
3496	unknown3603	7.77e-06	0.000118884	24	0	4663.02	0.0270828	0.240485	26.8085	6.63e-05	17990.2	3.45e-06	5.81e-05	25.4043	3.14e-05	8198.97	7453.21	0.909042	17538	20320	18596	15507	4390	4032	4118	4147	3112	2604	3522	2318	4453	4094	9383	8405	7908.69
3558	unknown366	7.77e-06	0.000118884	18	0	4445.93	0.0417916	0.256983	24.9858	17.9999	7754.23	5.18e-06	7.76e-05	21.4929	18.4883	5996.02	4806.43	0.801604	7987	14118	13036	12568	2167	2131	3353	1763	3229	4979	4099	3850	7026	8550	6962	8479	6518.56
3574	unknown3674	7.77e-06	0.000118884	18	9	5216.68	0.0349295	0.244995	20	6	14214.5	4.37e-06	6.91e-05	19	7.6	8100.23	5645.54	0.696961	3303	2912	3099	2747	15576	14124	11523	15635	10207	5532	6998	3577	5748	3553	3832	3481	6990.44
3581	unknown3680	7.77e-06	0.000118884	18	9	3237.13	0.021525	0.240485	20	6.00002	12116.2	2.78e-06	5.01e-05	19	7.60001	6036.26	5047.36	0.836173	1492	1913	1762	1867	10897	12141	11630	13797	5133	3768	3659	2305	3127	2342	2930	1942	5044.06
3739	unknown491	7.77e-06	0.000118884	18	9	15959	0.0251938	0.240485	22.2166	5.99999	34443	3.22e-06	5.55e-05	20.1083	7.74238	19597	16944.3	0.864638	3719	3970	3572	2259	35541	39638	38327	24266	25367	27234	24351	13510	8658	7919	6747	4101	16823.7
3740	unknown492	7.77e-06	0.000118884	18	9	7381.13	0.0255303	0.240485	20	5.99998	16354.2	3.26e-06	5.6e-05	19	7.59999	9359.21	8189.94	0.875067	1654	1794	1619	968	16924	19240	17560	11693	11752	12075	11217	5596	3784	3348	3047	1717	7749.25
3834	unknown577	7.77e-06	0.000118884	18	0	18712.2	0.0121655	0.240485	24.2975	17.9999	30419.4	1.62e-06	3.51e-05	21.1488	18.408	16806.1	20910.2	1.24421	40044	45509	40802	29191	3125	3425	4268	2331	5202	5820	4569	4498	35681	31626	31401	22970	19403.9
3853	unknown594	7.77e-06	0.000118884	24	6	57187.3	0.0128984	0.240485	20.5594	6.00001	165882	1.72e-06	3.66e-05	22.2797	6.03599	82786.2	68578.9	0.828386	81205	92973	96835	55439	162338	170035	200077	131078	58804	39836	43982	28581	20172	19379	35143	29689	79097.9
3861	unknown600	7.77e-06	0.000118884	24	6	54241.8	0.0136085	0.240485	20.464	6.00001	153910	1.8e-06	3.77e-05	22.232	6.03819	76757.2	63584.5	0.828385	75458	86438	86024	54329	153069	154152	189186	119233	58058	34131	40050	24168	19230	18362	33474	26597	73247.4
3864	unknown603	7.77e-06	0.000118884	18	9	4259.43	0.0305775	0.240485	20	6.00001	8415.25	3.86e-06	6.23e-05	19	7.60001	3792.78	3958.51	1.0437	580	679	752	495	7330	7141	12396	6794	2325	3077	2157	1469	772	876	652	739	3014.62
3874	unknown612	7.77e-06	0.000118884	24	6	2803.68	0.0149095	0.240485	20.464	6.00001	9110	1.97e-06	4.03e-05	22.232	6.03819	4709.6	3947.86	0.838258	3997	4305	5177	3093	8497	9207	11222	7514	4579	2826	2903	2108	1269	1328	2104	1738	4491.69
3878	unknown616	7.77e-06	0.000118884	24	9	5368.18	0.0161223	0.240485	20	5.99999	21373.8	2.12e-06	4.17e-05	22	7.425	10200.4	8415.09	0.824974	6667	6297	6596	4050	21151	19371	26968	18005	10300	7242	7902	4492	4040	3593	2800	2433	9494.19
3881	unknown619	7.77e-06	0.000118884	24	9	11234.7	0.0141774	0.240485	20	6	53475.5	1.88e-06	3.88e-05	22	7.425	23194.6	22140.7	0.954562	13093	11817	13105	7606	51467	53224	64956	44255	21380	13641	15136	8705	6972	6776	5281	3969	21336.4
3906	unknown641	7.77e-06	0.000118884	18	0	15393	0.01538	0.240485	24.2975	17.9999	25442.6	2.02e-06	4.03e-05	21.1488	18.408	13347.3	18407.2	1.3791	36580	38357	32608	23246	1563	1542	1672	1196	3131	3577	2953	1950	32038	29998	23977	15758	15634.1
3908	unknown643	7.77e-06	0.000118884	24	9	7662.21	0.016611	0.240485	20	5.99999	27730	2.18e-06	4.25e-05	22	7.42499	14160.8	10534.3	0.743905	10307	9472	9898	6234	27054	26622	34167	23077	16155	10539	11687	7164	5900	5877	4621	3653	13276.7
3920	unknown654	7.77e-06	0.000118884	18	9	4281.89	0.0178844	0.240485	20	6	11222.5	2.33e-06	4.43e-05	19	7.6	5401.97	5114.88	0.946854	1213	1342	1442	963	11015	9602	13869	10404	3581	4108	4150	2780	1671	1554	1302	1348	4396.5
3923	unknown657	7.77e-06	0.000118884	24	9	1667.71	0.026957	0.240485	20	6	7984.5	3.43e-06	5.81e-05	22	7.425	3674.19	3179.15	0.865266	2217	2081	2265	1493	8043	8558	10609	4728	3454	2330	2730	1547	1364	1287	1027	785	3407.38
3935	unknown668	7.77e-06	0.000118884	24	9	9467.1	0.0302496	0.240485	20	6.00002	43433.2	3.82e-06	6.22e-05	22	7.42501	19725.8	18398.7	0.932724	9340	8677	10629	6583	41961	48620	58290	24862	17743	15289	15713	9658	7028	6733	5638	4142	18181.6
3954	unknown685	7.77e-06	0.000118884	24	6	2981.87	0.00938352	0.240485	20	6	15117.8	1.27e-06	2.96e-05	22	6.05	6630.24	7922.33	1.19488	4740	4122	4375	3407	15365	14974	15973	14159	3947	3600	4036	2329	2187	1876	1740	1391	6138.81
3966	unknown696	7.77e-06	0.000118884	24	6	2591.37	0.0150777	0.240485	22.7907	6.00001	10196	1.99e-06	4.03e-05	23.3953	6.00401	6451.29	3468.33	0.537618	7728	6576	6558	5092	9765	8893	12122	10004	6550	6331	6027	4255	3118	3146	3195	2779	6383.69
3968	unknown698	7.77e-06	0.000118884	24	6	2272.99	0.0125964	0.240485	20	6	14343.2	1.68e-06	3.6e-05	22	6.05	5359.65	8409.54	1.56905	3526	2269	2498	1548	13837	14685	17330	11521	2185	2136	2220	1186	674	657	679	457	4838
3972	unknown700	7.77e-06	0.000118884	24	6	639709	0.0104002	0.240485	20	6	3.32276e+06	1.4e-06	3.21e-05	22	6.05	1.45238e+06	1.7492e+06	1.20437	1076048	945819	893681	696395	3454229	3073716	3783985	2979096	845367	837209	812159	559523	440443	379553	404195	320612	1.34388e+06
3984	unknown711	7.77e-06	0.000118884	24	6	2132.81	0.0250766	0.240485	21.5648	6.00001	8281.75	3.21e-06	5.55e-05	22.7824	6.01719	4728.86	3263.14	0.690047	4800	4882	4771	3428	7077	5963	11157	8930	4297	3840	4071	3035	2028	1762	1881	1724	4602.88
3985	unknown712	7.77e-06	0.000118884	24	6	13752.5	0.0125485	0.240485	20	6	49437	1.67e-06	3.6e-05	22	6.05	23844	23950.4	1.00446	19853	19874	18173	13330	48075	42981	62340	44352	17914	15840	16015	11243	7366	6889	7319	6170	22358.4
3995	unknown721	7.77e-06	0.000118884	24	6	23517.3	0.0112263	0.240485	20	6	125238	1.51e-06	3.34e-05	22	6.05	52540.1	68486.7	1.30351	32977	32097	31825	23393	124316	117296	150359	108979	30322	27362	28449	19667	12409	10226	12894	10098	48291.8
4032	unknown755	7.77e-06	0.000118884	24	9	2904.79	0.0152473	0.240485	20	6	15722	2.01e-06	4.03e-05	22	7.425	6703.3	6487.02	0.967735	3339	3418	3750	2769	15393	17052	19138	11305	4262	4483	4442	2890	1660	1571	1614	1456	6158.88
4067	unknown787	7.77e-06	0.000118884	18	9	20629.5	0.0251894	0.240485	20	6	59868.8	3.22e-06	5.55e-05	19	7.6	34662.2	25621	0.739164	9961	11128	10700	11603	67753	65393	46073	60256	25690	37124	36963	27477	20856	19594	10664	12775	29625.6
4070	unknown79	7.77e-06	0.000118884	24	6	496462	0.0107471	0.240485	20	6	2.49185e+06	1.44e-06	3.28e-05	22	6.05	1.04815e+06	1.35283e+06	1.29067	722137	674073	617885	465443	2574443	2363045	2895771	2134139	594348	548470	568247	373119	255009	218965	231975	190746	964238
4082	unknown80	7.77e-06	0.000118884	24	6	5183.27	0.0183524	0.240485	20.464	6.00001	21388.2	2.39e-06	4.48e-05	22.232	6.03819	12228.2	8380.93	0.685379	11208	11575	12847	7543	20185	21715	26776	16877	10598	9806	9535	6698	5630	5846	6434	4976	11765.6
4174	unknown883	7.77e-06	0.000118884	18	0	5262.64	0.0367426	0.247281	25.7143	17.9999	11662.7	4.59e-06	7.17e-05	21.8571	18.5785	10585.4	4754.06	0.449115	16103	20244	14076	17274	7128	7576	8468	6226	8087	7885	7726	8949	11427	11226	11746	12252	11024.6
4180	unknown889	7.77e-06	0.000118884	24	0	2078.36	0.0299125	0.240485	26.0177	6.63e-05	8539.98	3.78e-06	6.2e-05	25.0088	3.19e-05	5621.97	2617.75	0.465629	8999	9425	7348	8388	4616	4190	4410	3955	4115	3327	3845	3803	4768	4255	6848	6428	5545
4196	unknown902	7.77e-06	0.000118884	24	0	1184.4	0.0274341	0.240485	26.3284	6.63e-05	5964.73	3.49e-06	5.85e-05	25.1642	3.17e-05	3921.02	1705.66	0.435003	6080	6872	5113	5794	3277	2958	3076	2797	2851	2484	2826	2696	3230	3458	4243	4073	3864.25
4251	unknown952	7.77e-06	0.000118884	18	9	4518.59	0.0291156	0.240485	20	6.00002	9236.25	3.69e-06	6.09e-05	19	7.60001	3933.87	4452.72	1.13189	419	431	446	322	8073	8634	13398	6840	2127	2921	2201	922	646	705	464	388	3058.56
208	gamma-Glutamyl-cysteine	1.34e-05	0.000204776	18	9	757.665	0.0154397	0.240485	20	5.99998	2899.5	3.4e-06	5.81e-05	19	7.59999	1198.62	1389.71	1.15942	95	129	117	92	2947	3124	3042	2485	703	513	585	337	230	168	92	148	925.438
188	Disaccharide 10	1.91e-05	0.000238238	18	9	2889.06	0.0361852	0.247108	20	6	8100.75	1.05e-05	0.000131667	19	7.6	4239.87	3407.02	0.803568	1177	1745	1612	1279	7780	5864	11634	7125	3672	3368	3097	2262	1330	1677	1864	1636	3570.12
488	Pro-Ile	1.91e-05	0.000238238	18	0	9039.65	0.238193	0.595827	25.4179	17.9999	32313.2	6.05e-05	0.000497926	21.7089	18.5412	31057.7	8163.8	0.262859	42296	39309	48681	37051	24721	23371	24728	18879	27362	32781	32657	28768	33792	35222	28900	31339	31866.1
551	Tetrasaccharide 02	1.91e-05	0.000238238	18	9	6866.71	0.0703438	0.306427	20	6	17495	1.95e-05	0.000213233	19	7.6	10401.7	7878.28	0.757403	1850	1630	2632	3207	21353	17157	8257	23213	10714	10358	9287	11451	6443	4258	5636	4202	8853
584	Trisaccharide 05	1.91e-05	0.000238238	18	9	6869.19	0.0217301	0.240485	20	6	18255.8	6.51e-06	9.18e-05	19	7.6	7008.99	8413.28	1.20036	419	441	611	759	23235	14169	16473	19146	1632	1333	1480	1334	726	1491	1214	1219	5355.12
679	unknown1068	1.91e-05	0.000238238	18	0	2392.85	0.0422036	0.256983	26.6465	17.9999	1641.99	1.21e-05	0.000145339	22.3233	18.7014	1678.14	1807.46	1.07706	4452	5273	3950	3910	564	531	420	591	789	571	521	783	830	1025	2247	2466	1807.69
706	unknown1092	1.91e-05	0.000238238	18	9	2813.58	0.0162905	0.240485	20	6.00002	10188.8	4.97e-06	7.56e-05	19	7.60001	4562.58	4562.21	0.999919	912	1216	1060	827	10761	10345	11220	8429	2435	2676	2591	1564	1368	1254	1099	895	3665.75
721	unknown1105	1.91e-05	0.000238238	18	9	2697.97	0.0161133	0.240485	20	5.99998	10487.2	4.92e-06	7.56e-05	19	7.59999	4884.12	4586.58	0.93908	1142	1478	1426	1072	10797	10671	11616	8865	2670	3182	2964	2017	1543	1647	1414	1216	3982.5
740	unknown1122	1.91e-05	0.000238238	18	9	6705.85	0.0174676	0.240485	20	6.00002	21444	5.31e-06	7.87e-05	19	7.60001	10073.5	9539.45	0.946985	2210	2669	2933	1966	22146	20309	25202	18119	6453	7161	6298	4045	2855	3324	2932	2550	8198.25
784	unknown1162	1.91e-05	0.000238238	18	9	4348.71	0.113707	0.381372	20	6	13997.8	3.05e-05	0.000295918	19	7.6	6920.32	6203.69	0.896445	1405	2319	2140	1485	10695	8523	25336	11437	6012	4872	5179	2992	1675	2570	2302	2271	5700.81
786	unknown1164	1.91e-05	0.000238238	18	9	4829.01	0.0259087	0.240485	20	6	11929.8	7.68e-06	0.000103875	19	7.6	6109.42	5144.17	0.842007	1396	2440	2089	1463	10853	9357	15739	11770	4379	4647	5359	3179	1468	2998	2458	1976	5098.19
863	unknown1233	1.91e-05	0.000238238	18	9	10137.4	0.0213756	0.240485	20	6	25306.2	6.41e-06	9.13e-05	19	7.6	12396	11352.5	0.915816	2605	3566	3604	2449	22803	24112	32547	21763	8510	10404	9474	5650	3758	5311	3043	3031	10164.4
979	unknown1338	1.91e-05	0.000238238	18	9	4995.36	0.0307462	0.240485	20	6.00002	10571.2	9.01e-06	0.0001168	19	7.60001	4970.81	4711.23	0.947779	1053	1390	1418	1078	9331	8752	15381	8821	3112	3542	3274	2015	1230	1603	1463	1252	4044.69
1204	unknown1540	1.91e-05	0.000238238	18	0	1261.12	0.0381733	0.250499	25.1282	17.9999	5167.74	1.1e-05	0.000136434	21.5641	18.5055	4739.94	1166.23	0.246042	5476	6822	6025	6388	4238	3881	3428	4020	3977	4608	4118	4156	5168	5471	5025	5007	4863
1215	unknown1550	1.91e-05	0.000238238	18	9	3905.35	0.020149	0.240485	20	5.99998	12373.8	6.07e-06	8.73e-05	19	7.59999	5933.14	5267.71	0.887846	1286	1997	1886	1423	12569	12974	14179	9773	3547	4162	3160	2704	2280	2718	1940	1764	4897.62
1239	unknown1572	1.91e-05	0.000238238	18	9	5332.47	0.0430371	0.258641	20	6	14914	1.23e-05	0.00014754	19	7.6	7608.28	6481.04	0.85184	1696	1667	2907	2534	13213	10654	22146	13643	7192	5491	4663	4575	1246	2971	3299	3451	6334.25
1250	unknown1582	1.91e-05	0.000238238	18	9	2890.3	0.0193585	0.240485	20	5.99998	8876.75	5.84e-06	8.46e-05	19	7.59999	4234.12	3798.41	0.897096	1079	1575	1214	1105	9421	8110	10713	7263	2341	2646	3015	1706	1448	1378	1449	1336	3487.44
1360	unknown1681	1.91e-05	0.000238238	18	9	20525.9	0.123423	0.398731	20	6	56079.8	3.29e-05	0.000312324	19	7.6	26342	26756	1.01572	2494	1816	3542	4063	65779	54682	12670	91188	19377	17292	15822	19628	11178	5302	7309	5175	21082.3
1361	unknown1682	1.91e-05	0.000238238	18	9	5487.5	0.0579982	0.286613	20	5.99998	13787.8	1.63e-05	0.000184602	19	7.59999	8395.47	6268.35	0.746635	1435	1402	2264	2770	15745	13646	7077	18683	9189	8363	7856	10001	4978	3354	4430	3419	7163.25
1481	unknown1790	1.91e-05	0.000238238	18	0	10158.1	0.0500472	0.273235	20	17.9999	29934.2	1.42e-05	0.000165727	19	18.05	23471.8	9375.89	0.399453	30836	38201	36055	32784	17894	11646	10945	9284	20232	24406	30625	25499	32756	28248	29165	29568	25509
1809	unknown2085	1.91e-05	0.000238238	18	9	3625.16	0.0296086	0.240485	20	6	10010.8	8.7e-06	0.000114121	19	7.6	3697.17	4755.04	1.28613	211	172	156	145	13090	9932	11740	5281	808	815	728	249	289	221	214	148	2762.44
1858	unknown2129	1.91e-05	0.000238238	18	0	3969.34	0.0263559	0.240485	24.1644	17.9999	8650.73	7.8e-06	0.000104345	21.0822	18.3931	6007.94	4410.36	0.734088	8375	11416	13219	9921	3063	3199	958	3001	3467	4281	5269	4334	8433	9992	8430	7748	6569.12
1975	unknown2234	1.91e-05	0.000238238	18	0	4093.09	0.0454837	0.263432	20	18	8863.24	1.3e-05	0.000153656	19	18.05	6260.62	3594.19	0.574094	8453	12317	10637	10452	4230	2762	2454	1669	3930	6164	7578	6566	9754	8544	7649	9506	7041.56
1988	unknown2246	1.91e-05	0.000238238	18	9	89486.8	0.0383933	0.251167	23.3952	6	173978	1.11e-05	0.000136778	20.6976	7.82849	102603	85721.2	0.835467	20829	20386	22158	11769	222964	202751	165245	104952	132688	160486	148047	69567	56349	46231	39781	21914	90382.3
2014	unknown227	1.91e-05	0.000238238	24	6	1035.2	0.0246124	0.240485	24.1644	6	4862.5	7.32e-06	9.99e-05	24.0822	6.00007	3684.74	955.486	0.259309	3882	3867	3832	4577	4304	5362	4935	4849	3851	3282	2786	3536	2841	2102	3121	1870	3687.31
2096	unknown2343	1.91e-05	0.000238238	24	6	105622	0.0140652	0.240485	20.5594	6.00001	301292	4.33e-06	6.87e-05	22.2797	6.03599	151718	118880	0.783562	173812	160687	185206	107278	364043	325866	288290	226969	98307	67005	75296	47853	40617	34961	76062	52933	145324
2111	unknown2357	1.91e-05	0.000238238	24	6	4190.31	0.0153915	0.240485	20.1831	6	13020.8	4.71e-06	7.34e-05	22.0915	6.04511	6353.04	5607.59	0.882663	6510	6118	7172	3684	15929	13536	13106	9512	4555	2762	3342	1821	1935	1544	3094	1704	6020.25
2155	unknown2397	1.91e-05	0.000238238	18	0	9919.29	0.0222845	0.240485	24.1644	17.9999	19520.2	6.67e-06	9.28e-05	21.0822	18.3931	9980.78	14107.2	1.41343	31640	27600	24590	14839	852	934	877	673	2224	2369	2377	1357	25401	23089	19660	9931	11775.8
2188	unknown2426	1.91e-05	0.000238238	24	6	107883	0.00997687	0.240485	20.6557	6	281456	3.14e-06	5.5e-05	22.3279	6.03384	135764	110970	0.817375	158264	150969	174786	114670	331080	287867	276124	230755	51309	55237	59575	39684	25125	23645	55860	44329	129955
2189	unknown2427	1.91e-05	0.000238238	24	6	3065.31	0.0110238	0.240485	20.8511	6	7704.75	3.45e-06	5.81e-05	22.4255	6.02972	3945	2862.7	0.725653	4197	4200	5495	3478	9127	7327	7992	6373	1848	1935	1850	1626	975	937	1944	1552	3803.5
2213	unknown2449	1.91e-05	0.000238238	24	6	579810	0.0113081	0.240485	20	6	3258366	3.53e-06	5.89e-05	22	6.05	1.40209e+06	1.73516e+06	1.23755	1103006	827951	839632	581288	3754697	3336858	3158532	2783377	726094	835849	749590	513087	461196	397921	379019	263221	1.29446e+06
2218	unknown2453	1.91e-05	0.000238238	24	6	8631.65	0.018418	0.240485	20	6	113707	5.58e-06	8.19e-05	22	6.05	37701.1	71464.9	1.89557	13057	9245	10229	4489	153246	100818	112391	88372	8125	9525	7791	4197	3696	2844	2669	1596	33268.1
2230	unknown2464	1.91e-05	0.000238238	24	6	2021.26	0.0162161	0.240485	23.1496	5.99998	7174.25	4.95e-06	7.56e-05	23.5748	6.00194	4636.37	2264.48	0.488416	6039	5112	4628	3720	6975	6866	8345	6511	4073	4849	4394	3127	2586	2188	2466	1804	4605.19
2232	unknown2466	1.91e-05	0.000238238	24	6	11100.5	0.0117267	0.240485	20.0911	6	37525.5	3.65e-06	6.06e-05	22.0456	6.04753	18360.9	17713.2	0.964725	20630	15303	13620	8505	35096	36884	42863	35259	11801	14884	12525	7853	6641	5526	5778	3405	17285.8
2234	unknown2468	1.91e-05	0.000238238	24	6	18653.8	0.0098573	0.240485	20	6	83888	3.1e-06	5.46e-05	22	6.05	37900	42771.6	1.12854	34348	26701	23516	18082	91844	80736	85892	77080	22500	24491	22712	14445	12219	10201	11330	7853	35246.9
2246	unknown2479	1.91e-05	0.000238238	18	9	3700.29	0.0157006	0.240485	20	5.99998	12653.2	4.8e-06	7.45e-05	19	7.59999	5021.11	6217.23	1.23822	245	222	227	131	13507	12374	14069	10663	2113	3177	2013	801	453	348	235	205	3798.94
2261	unknown2492	1.91e-05	0.000238238	24	9	6594.48	0.0182148	0.240485	20	6	88257.8	5.52e-06	8.16e-05	22	7.425	28726.6	40122.7	1.39671	7824	4284	5407	2690	114352	93162	77835	67682	8224	7933	6242	3077	2154	1835	1726	1321	25359.2
2311	unknown2537	1.91e-05	0.000238238	24	9	2221.73	0.0164456	0.240485	20	6	12039.2	5.02e-06	7.59e-05	22	7.425	5305.95	4869.03	0.917655	3272	2524	3135	1971	13957	13339	12621	8240	3188	3851	3818	2491	1587	1530	1711	1122	4897.31
2358	unknown258	1.91e-05	0.000238238	24	9	1809.13	0.014492	0.240485	20	5.99999	11419.8	4.45e-06	7.01e-05	22	7.42499	5360.4	4468.56	0.833624	2619	2105	2834	2961	11145	11144	13472	9918	3610	4035	3591	3457	2133	2709	1908	2125	4985.38
2430	unknown2644	1.91e-05	0.000238238	24	0	4461.67	0.0280799	0.240485	25.5652	6.63e-05	11151.7	8.28e-06	0.000108932	24.7826	3.21e-05	4946.73	5782.43	1.16894	14001	11809	11188	7609	1373	1469	1262	1287	916	1214	1244	1535	7555	6127	4457	3933	4811.19
2844	unknown3016	1.91e-05	0.000238238	18	9	5761.15	0.0190446	0.240485	20	5.99998	17697	5.75e-06	8.39e-05	19	7.59999	8138.7	7745.11	0.951639	1982	2179	2063	1609	19011	19686	18315	13776	4340	4906	5052	2836	2938	2937	2157	2072	6616.19
3068	unknown3218	1.91e-05	0.000238238	18	9	5368.53	0.0334536	0.244686	20	5.99999	18709	9.75e-06	0.000125211	19	7.6	13686.4	5441.59	0.397589	7699	8757	7869	8459	18234	20093	17871	18638	15538	12322	13874	12409	13379	9329	9012	8385	12616.8
3101	unknown3248	1.91e-05	0.000238238	18	9	7303.71	0.051051	0.275281	23.6461	6	16259.5	1.45e-05	0.000167471	20.8231	7.8476	10065.1	7015.48	0.697013	2267	2195	3121	1729	18456	16502	17933	12147	9332	12435	15160	9579	9588	7184	4471	3474	9098.31
3109	unknown3255	1.91e-05	0.000238238	18	0	2556.54	0.0388601	0.251167	23.2718	17.9999	6940.24	1.12e-05	0.000137158	20.6359	18.2985	5350.25	2352.48	0.439696	7294	7918	8500	7419	3529	3574	3284	2771	4657	4789	5617	4038	9000	6439	6589	5733	5696.94
3248	unknown3380	1.91e-05	0.000238238	24	6	12724.7	0.00893745	0.240485	20	6	61248.2	2.83e-06	5.08e-05	22	6.05	26537.7	30127.2	1.13526	23976	19706	17985	16628	56628	62805	63488	62072	10055	11722	9790	6433	8416	8014	9770	7214	24668.9
3596	unknown3694	1.91e-05	0.000238238	18	9	4715.52	0.0825056	0.327746	23.6461	5.99999	10643.2	2.26e-05	0.000237451	20.8231	7.8476	6625.98	4810.61	0.726023	1402	1296	1890	2080	9241	9289	7435	16608	11893	5246	8078	6961	4319	2850	3918	2903	5963.06
3724	unknown478	1.91e-05	0.000238238	18	0	18535.6	0.153022	0.455007	20	17.9999	33682.2	4.02e-05	0.000358464	19	18.05	27502.2	15181.1	0.551997	35116	54234	58676	51104	15245	8660	15948	9707	19072	26907	32771	30643	33653	31123	29937	40016	30800.8
3879	unknown617	1.91e-05	0.000238238	24	9	280903	0.0129307	0.240485	20	6	1.3801e+06	4e-06	6.4e-05	22	7.425	591109	569130	0.962817	333212	301465	324717	193084	1436621	1385552	1548574	1149652	528910	327538	379457	196002	193004	169113	126990	99614	543344
3889	unknown626	1.91e-05	0.000238238	18	15	5856.61	0.09725	0.356631	20	12	43576.2	2.64e-05	0.00026359	19	13.6167	37931.8	7913.83	0.208633	37386	40046	40574	37875	32106	29085	36262	29430	42852	44526	43678	43249	34768	36558	39681	37607	37855.2
3909	unknown644	1.91e-05	0.000238238	24	9	465060	0.0158804	0.240485	20	5.99999	1.98062e+06	4.85e-06	7.51e-05	22	7.425	901770	807495	0.895456	562778	470498	518562	318033	1978735	2087974	2338963	1516827	932744	575825	640410	364646	324971	297391	245772	169872	834000
3910	unknown645	1.91e-05	0.000238238	24	9	9317.55	0.0213641	0.240485	20	6	62092.5	6.41e-06	9.13e-05	22	7.425	21514	28605.8	1.32964	6231	4105	5247	2299	64144	72632	73986	37608	15061	6774	7876	3159	2371	2095	1469	755	19113.2
3911	unknown646	1.91e-05	0.000238238	24	9	11765.2	0.018585	0.240485	20	6.00002	43153.2	5.62e-06	8.23e-05	22	7.42501	22128.9	16441.6	0.742992	15399	14506	14971	10002	43687	38776	54091	36059	26339	16080	17771	11703	10110	9601	7077	5813	20749.1
3916	unknown650	1.91e-05	0.000238238	18	9	28566.4	0.0174769	0.240485	20	6.00002	80923.5	5.31e-06	7.87e-05	19	7.60001	35325	37854.4	1.0716	6017	5449	5889	4305	81306	78387	97509	66492	19070	22738	20208	11600	7951	7886	5839	5492	27883.6
3919	unknown653	1.91e-05	0.000238238	18	9	6065.21	0.0167018	0.240485	20	6	19221	5.09e-06	7.68e-05	19	7.6	9097.66	8848.43	0.972606	1849	2078	2225	1514	18721	18159	22882	17122	5684	7822	6197	4254	2462	2785	1937	2041	7358.25
3925	unknown659	1.91e-05	0.000238238	24	9	74750.7	0.0183726	0.240485	20	6.00001	285156	5.56e-06	8.19e-05	22	7.42501	125294	127518	1.01775	53545	42087	46861	30371	298351	307972	325837	208466	135231	91356	99960	54333	42278	42230	29934	24661	114592
3957	unknown688	1.91e-05	0.000238238	18	9	3646.2	0.016925	0.240485	20	6.00003	11110.5	5.15e-06	7.75e-05	19	7.60001	4607.73	5270.04	1.14374	486	629	576	391	11270	11625	12772	8775	2093	2578	2323	1055	785	753	514	523	3571.75
3961	unknown691	1.91e-05	0.000238238	24	9	1905.83	0.0247208	0.240485	20	5.99999	8462.5	7.35e-06	0.000100037	22	7.42499	4664.1	2959.9	0.634613	3378	3258	3619	2614	8185	8721	11013	5931	4502	4293	4269	2561	2163	2343	2080	1721	4415.69
3963	unknown693	1.91e-05	0.000238238	24	6	9367.75	0.0214796	0.240485	20	6	108073	6.44e-06	9.14e-05	22	6.05	36274.8	66980.9	1.84649	16520	10859	8131	6339	148699	111336	100703	71555	8835	6404	7631	4623	3757	3454	3090	1983	32119.9
3964	unknown694	1.91e-05	0.000238238	24	6	16537.8	0.0119885	0.240485	20	6	63308.2	3.73e-06	6.14e-05	22	6.05	32318.6	29535	0.913872	27981	26466	24711	18394	64925	55914	75970	56424	26235	24707	23972	16899	12632	11496	11677	9381	30486.5
3971	unknown70	1.91e-05	0.000238238	24	9	2295.62	0.160376	0.465123	20	6.00002	9821.5	4.19e-05	0.000368334	22	7.42501	5256.02	3788.5	0.720793	2692	3716	3752	2634	5987	5787	17519	9993	6208	5492	3968	3053	2540	2542	1800	1326	4938.06
4022	unknown746	1.91e-05	0.000238238	24	9	11586.8	0.0148946	0.240485	20	5.99999	67619	4.57e-06	7.17e-05	22	7.42499	29323.6	28525.4	0.97278	14330	12082	12549	8518	73676	68813	74206	53781	23256	20739	19701	12708	10828	9628	8764	7295	26929.6
4084	unknown801	1.91e-05	0.000238238	24	21	1645.44	0.0109908	0.240485	26.0177	17.9999	6862.73	3.44e-06	5.81e-05	25.0088	19.5924	4308.04	1905.96	0.442419	3498	4165	3927	4274	2778	2533	2241	2011	3154	3815	3732	4101	6824	6843	6636	7148	4230
4093	unknown81	1.91e-05	0.000238238	24	6	77469.2	0.012849	0.240485	20.1831	6.00001	245976	3.98e-06	6.38e-05	22.0915	6.04512	122585	110199	0.898966	105315	110037	129069	73225	242625	253567	287694	200017	109671	63035	75511	48367	32530	32823	53061	40168	116045
4108	unknown823	1.91e-05	0.000238238	24	3	1629.88	0.0313323	0.241322	26.6465	6.56e-05	10847.7	9.17e-06	0.000118525	25.3233	1.58274	8586.92	1999.29	0.232829	11062	12669	9602	10058	9725	8990	7927	8385	6398	7082	7351	6680	7289	7971	7425	8263	8554.81
283	Histamine-trifluoromethyltoluide	3.06e-05	0.00038119	24	9	114.198	0.017437	0.240485	20	5.99999	1200	8.25e-06	0.000108902	22	7.425	413.662	561.952	1.35848	63	59	54	37	1117	1255	1481	947	165	174	186	132	54	51	43	46	366.5
2	(-)-Syringaresinol-4-O-.beta.-D-glucopyranoside	4.22e-05	0.000430754	24	9	336.76	0.0165735	0.240485	20	5.99999	2608	1.06e-05	0.000132745	22	7.42499	924.853	1223.29	1.32269	148	168	145	84	2845	2685	2919	1983	428	555	478	228	139	151	121	78	822.188
161	Cirsimarin	4.22e-05	0.000430754	18	9	481.893	0.0520595	0.276925	20	6	2262.25	3.08e-05	0.000298409	19	7.6	816.972	1069.41	1.30899	37	18	14	21	2674	3120	695	2560	123	124	52	58	109	43	43	17	606.75
176	Dihydro-4,4-dimethyl-2,3-furandione	4.22e-05	0.000430754	24	9	275.772	0.0152669	0.240485	20	6	2204.5	9.82e-06	0.000125481	22	7.425	946.625	895.135	0.945607	282	380	454	514	2112	2161	2652	1893	518	602	584	483	395	326	219	369	871.5
180	Disaccharide 02	4.22e-05	0.000430754	18	9	6765.95	0.0181186	0.240485	20	5.99998	20702.2	1.15e-05	0.000139823	19	7.59999	9591.08	9069.33	0.945601	2331	2642	2466	2026	22586	22725	20631	16867	4777	6341	6466	3274	3330	3357	2809	2304	7808.25
181	Disaccharide 03	4.22e-05	0.000430754	18	9	7678.47	0.129084	0.40965	20	6.00002	30296	7.14e-05	0.000569677	19	7.60001	14742.1	12806.4	0.868691	3872	4295	4815	3861	41095	19702	47243	13144	9180	14064	6625	4991	5736	6075	5649	5248	12224.7
183	Disaccharide 05	4.22e-05	0.000430754	18	9	4293.2	0.0160295	0.240485	20	5.99998	15806.8	1.03e-05	0.000129796	19	7.59999	7259.88	6991.24	0.962996	1593	2017	2044	1474	16028	17074	16840	13285	3848	4538	4556	2805	2500	2166	1827	1574	5885.56
202	Erythronolactone	4.22e-05	0.000430754	18	9	7019.8	0.0258695	0.240485	20	6	19256.2	1.61e-05	0.000182645	19	7.6	11357.2	7051.54	0.620888	3866	5970	5837	5779	21195	22480	17151	16199	6141	10680	9514	10065	6476	6913	5247	6023	9971
244	Glyceraldehyde	4.22e-05	0.000430754	18	9	2417.24	0.0456671	0.263432	23.52	6.00001	8569.75	2.73e-05	0.000269236	20.76	7.83797	6564.56	2352.32	0.358336	3441	4195	4854	3986	8837	8270	10308	6864	5957	7541	7407	7843	4574	5533	5381	4765	6234.75
301	Ile-Lys	4.22e-05	0.000430754	24	0	2731.2	0.0374205	0.249278	26.0177	6.63e-05	17548	2.27e-05	0.000237451	25.0088	3.19e-05	13290.7	3743.3	0.281648	14948	18638	17344	19262	11666	10552	10165	11722	10007	11524	11266	10507	14656	13563	12701	12369	13180.6
364	Maltotetraose	4.22e-05	0.000430754	18	9	2481.24	0.0473736	0.268862	24.0327	6.00001	5429	2.82e-05	0.000275843	21.0163	7.87756	3515.19	2473.89	0.703771	771	830	1241	1052	4559	5094	4092	7971	6139	3253	4752	3816	2270	1472	2244	1529	3192.81
380	Methyl-4-hydroxy-3-methoxybenzoate	4.22e-05	0.000430754	18	9	112.253	0.0174895	0.240485	20	6.00002	577	1.12e-05	0.000137158	19	7.60001	312.511	221.976	0.710298	103	108	153	160	578	615	573	542	178	222	205	262	191	168	117	127	268.875
402	N-.alpha.-Acetyl-L-ornithine	4.22e-05	0.000430754	18	9	2873.68	0.0371399	0.248556	24.1644	6.00001	6288.25	2.25e-05	0.000237109	21.0822	7.8879	4331.01	2516.31	0.580999	1727	1724	1655	1324	7481	6727	6027	4918	6519	5692	5484	3538	4039	2440	2766	2093	4009.62
493	Pro-Phe	4.22e-05	0.000430754	18	0	2341.41	0.112171	0.379919	20	17.9999	9521.5	6.27e-05	0.000515527	19	18.05	8504.01	2072.18	0.243671	11198	11295	12210	10675	6016	5836	7624	5315	8334	9640	8918	8121	9143	11012	8550	9381	8954.25
497	Pro-Thr	4.22e-05	0.000430754	18	0	8899.65	0.02308	0.240485	20	17.9999	41852.2	1.44e-05	0.000167471	19	18.05	33485.7	10309.2	0.30787	39126	45987	46853	44401	19874	18492	19997	19154	33474	38623	39973	38247	43282	43316	38952	41859	35725.6
644	unknown1036	4.22e-05	0.000430754	24	0	1106.09	0.0329909	0.244028	27.1385	6.63e-05	9744.48	2.02e-05	0.000218198	25.5692	3.12e-05	6922.39	2077.61	0.300129	9063	10858	10111	8946	6178	5685	5765	5396	5635	5752	5701	4738	6750	6184	6287	6293	6833.88
735	unknown1118	4.22e-05	0.000430754	24	6	658.847	0.0252098	0.240485	21.995	5.99998	4472	1.57e-05	0.000178769	22.9975	6.01141	3539.14	817.647	0.23103	3394	3582	3716	3565	4890	4876	3924	4198	2749	3416	3677	3201	3014	2673	2717	2616	3513
785	unknown1163	4.22e-05	0.000430754	18	9	5520.91	0.0404374	0.254724	20	6	14039.5	2.44e-05	0.000248764	19	7.6	7167.36	6424.53	0.89636	1514	2105	2063	1775	11450	10088	21575	13045	5784	5968	6373	4613	1816	2015	2086	2201	5904.44
791	unknown1169	4.22e-05	0.000430754	18	9	6156.43	0.0207826	0.240485	20	6	17360.8	1.31e-05	0.000154172	19	7.6	9713.96	7605.26	0.782921	2315	3746	3438	2377	19551	15105	17840	16947	8052	10631	10581	5402	4039	5457	3203	2819	8218.94
832	unknown1205	4.22e-05	0.000430754	18	0	2415.12	0.0412699	0.255649	26.3284	17.9999	3962.99	2.48e-05	0.000252927	22.1642	18.6586	3855.98	1851.29	0.480109	6291	7238	6409	6160	2757	2863	1782	2965	3088	2714	3093	2815	3491	3635	4689	4037	4001.69
865	unknown1235	4.22e-05	0.000430754	18	9	3094.3	0.0263881	0.240485	20	6.00001	8525	1.64e-05	0.000184602	19	7.60001	4189.76	3731.42	0.890603	1057	1441	1301	1000	8275	5555	10908	9362	2946	3343	2551	2270	1170	1544	1343	1234	3456.25
927	unknown1291	4.22e-05	0.000430754	18	9	5326.46	0.0403299	0.254561	20	6	13715.8	2.43e-05	0.000248736	19	7.6	7432	5688.6	0.765419	2284	3089	3028	2023	12547	11757	19922	10637	5905	6192	6733	4211	3034	3745	3000	2913	6313.75
946	unknown1308	4.22e-05	0.000430754	24	0	2307.11	0.0766041	0.315468	25.7143	6.63e-05	12679	4.41e-05	0.000382513	24.8571	3.21e-05	9358.8	3069.66	0.327998	11658	13727	11353	13978	8503	8315	4148	8926	6413	7493	7954	7624	11005	9333	9511	8550	9280.69
974	unknown1333	4.22e-05	0.000430754	18	0	1428.36	0.085306	0.33277	25.5652	17.9999	4350	4.87e-05	0.000415118	21.7826	18.5596	4070.11	1234.37	0.303277	5140	6118	6108	5413	3469	3332	2217	3475	2855	3696	3939	3850	4927	3742	4434	4297	4188.25
1003	unknown136	4.22e-05	0.000430754	24	6	1703.24	0.0105908	0.240485	20	6.00001	10552.2	6.98e-06	9.65e-05	22	6.05	5390.22	4577.9	0.849297	3608	4299	4933	3363	10658	10184	11134	10233	3282	3175	3003	2314	2903	2989	2541	3081	5106.25
1088	unknown1436	4.22e-05	0.000430754	18	0	1104.32	0.105761	0.371371	25.7143	17.9999	4153.5	5.94e-05	0.00049102	21.8571	18.5785	3971.36	950.023	0.239218	4721	5226	5804	5157	3634	2886	2863	3401	3316	3927	3499	3898	3673	3941	4345	4655	4059.12
1145	unknown1488	4.22e-05	0.000430754	18	9	1956.03	0.0708346	0.306459	20	6	9424.5	4.1e-05	0.000364483	19	7.6	7065.2	2282.56	0.323071	5332	4512	5935	3955	10759	10878	7278	8783	7027	6632	6743	6080	6286	5958	4914	4792	6616.5
1209	unknown1545	4.22e-05	0.000430754	18	9	5317.44	0.0214038	0.240485	20	6.00002	13994	1.35e-05	0.000158039	19	7.60001	6752.47	5992.06	0.887388	1367	1790	2267	2520	12245	11094	17300	15337	3510	4386	3903	4312	2005	2464	2276	2417	5574.56
1263	unknown1594	4.22e-05	0.000430754	18	9	6229.43	0.0531441	0.278977	23.2718	5.99999	20867.5	3.14e-05	0.000302658	20.6359	7.81917	15292.1	6522.09	0.426501	7907	9590	8900	8506	20346	16505	27798	18821	15108	15437	19893	17339	8883	11845	12398	10280	14347.2
1264	unknown1595	4.22e-05	0.000430754	18	9	1372.85	0.0179254	0.240485	20	6.00001	6092.5	1.14e-05	0.00013921	19	7.60001	3670.57	2065.06	0.562599	1639	2181	2079	2018	6240	5884	6787	5459	2636	2824	3281	2632	2064	2036	2319	2155	3264.62
1358	unknown168	4.22e-05	0.000430754	18	9	3011.21	0.0327172	0.244028	20	6.00001	11534.8	2e-05	0.000217055	19	7.60001	5862.39	4667.76	0.796222	1353	1408	1547	1941	10580	10559	11926	13074	3264	4070	3841	3060	5138	3073	2078	2205	4944.81
1429	unknown1743	4.22e-05	0.000430754	24	6	147226	0.00975011	0.240485	21.0501	6	365656	6.46e-06	9.14e-05	22.5251	6.02584	186774	128512	0.688062	232521	227538	244373	181012	427661	375759	357439	301766	75166	79206	84783	64860	41539	37448	91540	70299	180807
1964	unknown2224	4.22e-05	0.000430754	18	9	7696.15	0.0236246	0.240485	20	6	18995	1.48e-05	0.000170056	19	7.6	7224.4	9069.06	1.25534	519	441	477	236	23502	20709	20387	11382	2180	2362	2008	829	644	617	456	317	5441.62
1967	unknown2227	4.22e-05	0.000430754	18	0	11047.8	0.0614841	0.292556	20	18	28708	3.6e-05	0.000334771	19	18.05	21270.3	10418.1	0.489796	28661	32462	40801	32431	17713	11237	8741	7889	14888	20510	24302	22075	27881	28090	24067	34794	23533.9
1973	unknown2232	4.22e-05	0.000430754	18	0	6565.84	0.0552026	0.28154	20	17.9999	15470	3.25e-05	0.000310245	19	18.05	11421.6	5750.99	0.503518	15333	20165	19763	17590	8397	5512	5015	3195	6838	12065	14025	12961	16061	15394	13827	16598	12671.2
1982	unknown2240	4.22e-05	0.000430754	18	0	8148.7	0.044341	0.26083	20	17.9999	27792.2	2.65e-05	0.000264774	19	18.05	21473.7	7920.79	0.368859	28377	32802	30028	28073	17597	10742	9551	7228	17760	25890	27932	23967	30003	27632	27586	25948	23194.8
1991	unknown2249	4.22e-05	0.000430754	18	9	5630.87	0.0594065	0.288288	23.1496	6.00001	11288.5	3.48e-05	0.000326366	20.5748	7.81003	6571.02	5447.59	0.829032	1339	1156	1074	651	15111	13888	9687	6468	8151	9026	9903	4248	4125	3353	2796	1336	5769.5
2097	unknown2344	4.22e-05	0.000430754	24	6	6749.69	0.0175724	0.240485	20	5.99999	21471.5	1.12e-05	0.000137158	22	6.05	10422.7	9251.01	0.887582	9492	9921	12003	6651	27598	23954	17708	16626	7038	4009	5442	2845	3179	2547	5122	3447	9848.88
2100	unknown2347	4.22e-05	0.000430754	24	6	6775.5	0.0153322	0.240485	20	5.99998	22159.2	9.86e-06	0.000125612	22	6.04999	10650.7	9514.02	0.893275	10105	10701	12028	6411	27926	24000	20448	16263	5489	4383	5587	2829	3649	3000	4970	3180	10060.6
2120	unknown2365	4.22e-05	0.000430754	24	6	2987.88	0.0172363	0.240485	20	6	23264.2	1.1e-05	0.000136434	22	6.05	8948.47	13145.2	1.46899	5851	4772	4067	2634	28690	23073	25334	15960	2850	3931	2633	1912	2332	2531	2238	1321	8133.06
2131	unknown2375	4.22e-05	0.000430754	24	9	84243.6	0.0290843	0.240485	20	5.99999	432081	1.79e-05	0.000199009	22	7.425	173230	187991	1.08522	71109	76525	55915	53086	584714	481909	417376	244324	152938	88280	99900	48704	47659	48984	30025	17788	157452
2146	unknown2389	4.22e-05	0.000430754	24	9	3266.83	0.0155123	0.240485	20	6	12936	9.97e-06	0.000126247	22	7.425	5904.19	5098.25	0.863498	3769	3081	4495	1939	13019	14406	14655	9664	4669	4053	4728	2094	1645	1878	2093	1433	5476.31
2164	unknown2404	4.22e-05	0.000430754	24	6	4531.85	0.0151838	0.240485	20	6	33243	9.77e-06	0.000125211	22	6.05	13084.1	18549.1	1.41768	8629	6800	6454	5249	40963	29309	37034	25666	5443	5658	4843	2764	3575	3440	2954	2155	11933.5
2177	unknown2416	4.22e-05	0.000430754	24	6	2928.48	0.0185204	0.240485	20	6	9538.75	1.18e-05	0.000142317	22	6.05	4270.75	4249.89	0.995117	4582	4260	4482	2866	12659	10728	8820	5948	1340	1284	1645	951	828	754	1847	1120	4007.12
2178	unknown2417	4.22e-05	0.000430754	24	6	6394.72	0.0124946	0.240485	21.7778	6	15989.5	8.15e-06	0.000108193	22.8889	6.01417	9015.14	4629.21	0.513493	12287	11713	11699	9713	19714	16255	15419	12570	4428	4424	5355	3692	2427	2372	5576	3981	8851.56
2180	unknown2419	4.22e-05	0.000430754	24	9	2238.17	0.0391298	0.251167	20	6	14985.5	2.36e-05	0.000243012	22	7.425	6118.57	6228.07	1.0179	3350	2492	2991	1882	19394	18989	14977	6582	3677	3151	4157	1881	1702	1858	1535	916	5595.88
2182	unknown2420	4.22e-05	0.000430754	24	3	8915.38	0.0239029	0.240485	25.1282	7.15e-05	32412.4	1.49e-05	0.000171467	24.5641	1.53529	20722.9	12621.9	0.609082	31016	28562	39817	30255	26960	22569	20968	14186	8106	13189	12437	8142	18472	21606	15871	17669	20614.1
2185	unknown2423	4.22e-05	0.000430754	24	6	2493.61	0.0456866	0.263432	20	6.00001	15661.8	2.73e-05	0.000269236	22	6.05	6999.5	7692.82	1.09905	6719	4691	4940	3750	20111	17564	19276	5696	2843	3794	3357	2278	2519	2645	2438	1736	6522.31
2215	unknown2450	4.22e-05	0.000430754	24	6	22587.5	0.0104762	0.240485	20	6	112886	6.91e-06	9.59e-05	22	6.05	52413.5	56639.2	1.08062	46423	32230	36123	25111	123565	110636	117069	100275	30335	35712	33172	22905	20577	17937	17774	12558	48900.1
2235	unknown2469	4.22e-05	0.000430754	24	6	4611.04	0.0118953	0.240485	20	6	23577.5	7.78e-06	0.000104345	22	6.05	9965.14	12699.7	1.27441	7736	5955	6071	3763	26919	25133	23166	19092	5249	6105	4844	3111	2788	2478	2680	1748	9177.38
2239	unknown2472	4.22e-05	0.000430754	24	9	2164.81	0.0117774	0.240485	20	6	12216.2	7.71e-06	0.000103967	22	7.425	5077.41	4963.87	0.977639	3244	2801	2538	1631	13819	12131	12536	10379	2935	3265	2847	1725	1536	1023	1338	825	4660.81
2254	unknown2486	4.22e-05	0.000430754	24	6	2344.77	0.0179943	0.240485	20	6	32572.2	1.15e-05	0.000139317	22	6.05	10742.1	20550.5	1.91308	3505	2485	2520	1459	42320	34913	28409	24647	2459	2694	1876	1218	713	802	886	571	9467.31
2265	unknown2496	4.22e-05	0.000430754	24	6	12901.2	0.0106895	0.240485	20	6	48132.5	7.04e-06	9.69e-05	22	6.05	22512.3	24369.2	1.08249	20198	15056	15229	9604	50492	50731	47920	43387	14556	19277	13696	9048	7696	6757	7228	5135	21000.6
2339	unknown2562	4.22e-05	0.000430754	18	9	6230.67	0.0203604	0.240485	20	5.99999	15209.8	1.29e-05	0.000152491	19	7.6	6192.02	7165.85	1.15727	845	848	708	434	18684	16800	14485	10870	2549	2955	2907	1139	1029	968	751	562	4783.38
2352	unknown2574	4.22e-05	0.000430754	24	0	31322.7	0.0287267	0.240485	25.1282	6.63e-05	95483.2	1.77e-05	0.000197743	24.5641	3.24e-05	53750.5	43473.1	0.808794	115081	105186	98478	63189	39298	38295	37624	33555	19280	26279	23223	13626	78190	67182	54464	35000	52996.9
2437	unknown2650	4.22e-05	0.000430754	18	9	3359.82	0.0169697	0.240485	20	5.99999	10960.8	1.08e-05	0.000135316	19	7.6	4579.18	5033.9	1.0993	831	652	787	681	11163	12231	11879	8570	2091	2161	1990	1083	1080	844	714	677	3589.62
2527	unknown2731	4.22e-05	0.000430754	18	0	1744.43	0.0732088	0.310779	26.3284	17.9999	3864	4.23e-05	0.000370486	22.1642	18.6586	3797.7	1354.58	0.356684	5790	6402	5329	5358	2898	2789	2544	2750	3466	3335	3780	2572	3619	4129	4110	3598	3904.31
2592	unknown2790	4.22e-05	0.000430754	18	0	2099.75	0.0709881	0.306459	27.3065	17.9999	4226.75	4.11e-05	0.000364483	22.6533	18.7929	4480.62	1544.25	0.344651	6667	7904	6671	6323	3829	3208	3114	3351	4030	3741	4005	3353	4172	4730	4221	3784	4568.94
3022	unknown3177	4.22e-05	0.000430754	18	0	823.779	0.126768	0.405556	26.9725	18	2479.5	7.03e-05	0.00056334	22.4862	18.7462	2530.41	764.022	0.301936	4203	3345	4107	2987	1863	1921	1846	2137	2308	2119	2566	1955	2570	2559	2366	2423	2579.69
3051	unknown3202	4.22e-05	0.000430754	18	0	739.634	0.142067	0.43566	25.4179	17.9999	3068	7.81e-05	0.000611142	21.7089	18.5412	2953.57	589.447	0.199571	3893	3748	3663	3583	2369	2256	2366	2620	3302	2603	2890	2626	3270	2966	3138	2898	3011.94
3135	unknown3279	4.22e-05	0.000430754	24	0	2387.55	0.0200467	0.240485	24.7059	6.63e-05	11385	1.27e-05	0.00015071	24.3529	3.27e-05	8399.85	3102.47	0.369349	12350	10558	11874	10758	8764	8124	7693	6948	6105	5908	5585	4985	8327	6527	9867	9473	8365.38
3622	unknown386	4.22e-05	0.000430754	18	9	13342	0.0391331	0.251167	20	5.99998	45700.8	2.36e-05	0.000243012	19	7.59999	34049.4	13583.3	0.398929	14873	23221	24615	19250	48236	43808	48264	42495	29313	37825	42181	31385	25704	29387	17448	24062	31379.2
3883	unknown620	4.22e-05	0.000430754	24	9	7271.36	0.0134931	0.240485	20	6	29965.8	8.75e-06	0.000114501	22	7.425	14503.1	11458	0.790042	10143	9383	9704	6254	30506	28189	35127	26041	14716	9691	11055	6457	5861	5849	4380	3307	13541.4
3887	unknown624	4.22e-05	0.000430754	18	9	9569.28	0.039621	0.252293	23.7736	6	19985.5	2.39e-05	0.000245247	20.8868	7.85741	12740.4	9004.91	0.706799	4111	3123	5791	2234	20080	24573	18721	16568	11166	16819	24036	11397	8996	6022	6574	4134	11521.6
3888	unknown625	4.22e-05	0.000430754	24	9	6622.23	0.019112	0.240485	20	6	25239.5	1.21e-05	0.000145339	22	7.425	12837.5	9329.91	0.726773	8951	9226	9843	5890	25192	25616	31553	18597	13921	9213	10150	6171	4168	4322	5559	4499	12054.4
3903	unknown639	4.22e-05	0.000430754	24	9	2449.24	0.016256	0.240485	20	6.00001	9769.25	1.04e-05	0.000131126	22	7.42501	5331.35	3613	0.677689	3446	3161	3814	2261	10150	9868	10997	8062	5530	5092	4749	3164	2785	3002	2302	2067	5028.12
3914	unknown649	4.22e-05	0.000430754	18	9	4671.15	0.0267356	0.240485	20	6.00002	11697	1.66e-05	0.000186075	19	7.60001	5081.64	5533.16	1.08885	766	657	946	490	15580	10934	12857	7417	2839	3397	2668	1864	1157	899	817	615	3993.94
3932	unknown665	4.22e-05	0.000430754	24	6	178.544	0.0370413	0.248556	20	6	11477	2.25e-05	0.0002371	22	6.05	3449.82	7568.07	2.19376	266	220	188	142	13428	17072	9088	6320	139	187	267	101	60	33	89	86	2980.38
3944	unknown676	4.22e-05	0.000430754	24	6	4222.49	0.0100666	0.240485	20.9501	6	10630.8	6.65e-06	9.28e-05	22.4751	6.02775	5447.3	3888.8	0.713894	5963	6560	6725	5360	10239	9888	12941	9455	2643	2518	2550	2158	1049	1112	2694	2319	5260.88
3986	unknown713	4.22e-05	0.000430754	24	6	2381.89	0.0119413	0.240485	20	6	12824	7.81e-06	0.000104345	22	6.05	5387.77	7046.24	1.30782	3558	3294	2957	2190	12504	11637	15730	11425	3121	2969	2927	2084	1333	1253	1223	1006	4950.69
3994	unknown720	4.22e-05	0.000430754	24	6	3306.08	0.0154169	0.240485	20	6	44838	9.91e-06	0.000125889	22	6.05	14717.1	28273.4	1.92113	5049	3408	3428	2155	48824	52157	45746	32625	3435	2631	2836	1597	969	816	1015	721	12963.2
4002	unknown728	4.22e-05	0.000430754	24	6	2985.94	0.0137514	0.240485	20.5594	6	12628.8	8.91e-06	0.00011585	22.2797	6.03599	6933.42	5422.14	0.782029	6392	5743	6465	4482	11970	9904	15007	13634	5745	5962	5581	4403	2928	2868	2793	2392	6641.81
4109	unknown824	4.22e-05	0.000430754	24	21	6381.29	0.01247	0.240485	25.8651	17.9999	22857.7	8.13e-06	0.000108193	24.9326	19.5835	12983.8	7439.27	0.572967	9119	12329	12402	13512	5156	6377	5855	4823	8623	10475	10453	12662	24228	22846	20044	24313	12701.1
4131	unknown844	4.22e-05	0.000430754	24	3	1823.45	0.0245291	0.240485	26.6465	6.15e-05	7957.49	1.53e-05	0.000174725	25.3233	1.58273	5793.62	1956.92	0.337772	8177	9843	7033	6777	7098	6642	5758	6349	4701	3987	4195	3369	4160	4510	4710	4886	5762.19
4182	unknown890	4.22e-05	0.000430754	24	0	9082.96	0.0296591	0.240485	26.1721	6.63e-05	37858.1	1.83e-05	0.000201123	25.0861	3.18e-05	24462.8	11467	0.468754	39878	41760	32896	36899	19161	17845	19773	17666	18553	14365	15969	16315	19816	18524	29169	27063	24103.2
4258	unknown959	4.22e-05	0.000430754	18	0	4045	0.0915474	0.344627	26.0177	17.9999	9665.99	5.2e-05	0.000436295	22.0088	18.6177	9181.69	3469.23	0.377842	12851	16047	14401	12237	6496	5752	7216	6299	6991	8166	7963	8576	7046	9771	10639	11208	9478.69
4274	unknown973	4.22e-05	0.000430754	18	0	2220.67	0.0636578	0.295116	26.8085	17.9999	4274	3.71e-05	0.000342765	22.4043	18.7235	4360.49	1705.26	0.391071	6276	8050	6484	6840	3070	2957	3357	3222	4278	3301	3525	3170	3642	4218	4696	4540	4476.62
15	2,2'-(3-(Trifluoromethyl)phenylazanediyl)diethanol	6.49e-05	0.000660021	18	9	984.293	0.0211715	0.240485	20	5.99999	2296.5	1.99e-05	0.00021683	19	7.6	924.814	1087.37	1.17577	97	106	120	57	2820	2232	2566	1568	345	458	407	160	106	118	133	84	711.062
3391	unknown3509	6.49e-05	0.000660021	18	0	9711.4	0.0173844	0.240485	24.2975	17.9999	16892.4	1.66e-05	0.000186075	21.1488	18.408	10455.9	10152.2	0.970956	23357	22051	22394	17553	3741	4209	3837	3873	3873	4471	4597	5948	23057	19275	13715	11523	11717.1
77	Aconitic acid	8.77e-05	0.000728787	18	9	441.588	0.0307396	0.240485	20	5.99999	1299.5	3.73e-05	0.000342765	19	7.6	594.645	555.862	0.934779	172	166	141	159	1614	1501	785	1298	186	252	364	352	284	173	171	148	485.375
78	Adenine	8.77e-05	0.000728787	18	15	182265	0.0703414	0.306427	20	12	431118	8.02e-05	0.000624292	19	13.6167	256140	219883	0.858447	233681	359225	243386	202778	89728	102644	100283	105599	376236	433237	500887	414111	253998	315191	181967	151219	254011
145	Benzoic acid	8.77e-05	0.000728787	24	9	4354.19	0.0897886	0.341638	20	6	14264.2	0.000100404	0.000754771	22	7.425	8359.51	5222.71	0.624763	5218	6001	5295	4072	12624	11091	21201	12141	14055	6274	5934	6010	4677	4290	4031	3825	7921.19
179	Disaccharide 01	8.77e-05	0.000728787	18	9	4001.52	0.0184805	0.240485	20	5.99999	12917	2.32e-05	0.000240462	19	7.59999	5967.79	5547.31	0.929542	1650	2116	1732	1163	14301	14383	12975	10009	3250	3634	3138	2228	2283	2037	1742	1396	4877.31
247	Glycerophosphocholine	8.77e-05	0.000728787	18	9	8116.53	0.039321	0.251492	20	5.99998	35711.2	4.68e-05	0.000401419	19	7.59999	27753.3	9258.49	0.333599	20409	18119	21575	13799	36154	36166	39037	31488	28961	31619	28662	24704	20180	24383	22773	16904	25933.3
378	Methohexital	8.77e-05	0.000728787	18	0	9076.6	0.0983076	0.35831	20	17.9999	30443.2	0.000109149	0.000801254	19	18.05	25639.2	7611.21	0.296858	38356	32207	38027	31638	18391	17241	18069	14973	23191	30106	29043	23672	31253	37846	25416	27258	27292.9
447	Palatinose	8.77e-05	0.000728787	18	9	5732.16	0.014249	0.240485	20	5.99998	25603.2	1.82e-05	0.000201123	19	7.59999	11904.8	11255.8	0.945487	4507	3008	2972	2632	26447	26383	27417	22166	6670	7526	6678	5926	3184	3653	3178	2727	9692.12
478	Pramipexole	8.77e-05	0.000728787	18	9	2042.12	0.0595997	0.288665	23.9024	6.00001	3919.25	6.88e-05	0.000553625	20.9512	7.8674	2469.35	1889.97	0.765374	604	490	970	321	4302	4673	3529	3173	1993	3528	5522	1866	1651	1123	1095	652	2218.25
571	Thr-Val-Leu	8.77e-05	0.000728787	24	0	1420.93	0.034613	0.244995	26.8085	6.63e-05	7575.48	4.16e-05	0.000366099	25.4043	3.14e-05	4758.72	2159.25	0.453746	8146	8283	7581	6292	3814	3406	3258	3491	3784	3062	3608	2646	3877	4023	5073	4450	4674.62
615	unknown101	8.77e-05	0.000728787	24	9	1177.33	0.0611066	0.292362	21.3559	5.99998	8966	7.04e-05	0.000563404	22.678	7.43782	7342.65	1315.32	0.179134	6267	7630	7199	6460	8405	8412	10776	8271	8081	6798	7355	6539	6120	6366	5561	6065	7269.06
665	unknown1055	8.77e-05	0.000728787	18	9	5077.73	0.121169	0.396868	20	6	17249.8	0.000132309	0.000927019	19	7.6	11162.1	5948.46	0.532917	6743	4726	5947	3810	18617	13989	24940	11453	8216	11109	11842	8985	6121	8930	8623	5833	9992.75
680	unknown1069	8.77e-05	0.000728787	18	0	1294.71	0.192103	0.51818	20	17.9999	6013.25	0.000202002	0.00128088	19	18.05	5669.46	964.091	0.17005	7112	7454	7411	6413	4855	4546	4714	3803	5508	6749	5858	5587	6008	6289	6016	5740	5878.94
683	unknown1071	8.77e-05	0.000728787	18	9	5656.85	0.0152735	0.240485	20	6.00001	22715.5	1.95e-05	0.000213229	19	7.60001	10599	9863.76	0.930631	3105	3121	3243	2525	23789	22831	24864	19378	5612	6855	6549	4354	3529	3497	2742	2566	8660
703	unknown109	8.77e-05	0.000728787	24	9	3278.5	0.0183585	0.240485	20	6	27069.8	2.31e-05	0.000239701	22	7.425	9115.99	12304.6	1.34978	2589	1870	2150	980	28581	31659	30111	17928	5393	2184	2350	868	860	857	653	300	8083.31
710	unknown1096	8.77e-05	0.000728787	18	9	2557.61	0.0447094	0.26161	20	5.99999	9335	5.27e-05	0.000440764	19	7.59999	7124.54	2596.53	0.364448	3915	4573	5184	4267	9607	9062	10911	7760	5747	7612	8039	8031	4499	5881	5648	5090	6614.12
887	unknown1255	8.77e-05	0.000728787	18	0	1844.66	0.0790826	0.320325	27.3065	17.9999	3497.75	8.93e-05	0.000682651	22.6533	18.7929	3708.32	1439.17	0.388094	5331	6900	5779	5696	2987	2777	2012	2874	2695	3233	3306	3069	3093	3276	3784	3838	3790.62
907	unknown1273	8.77e-05	0.000728787	24	0	836.154	0.0344034	0.244995	26.1721	6.63e-05	3836.74	4.14e-05	0.000366099	25.0861	3.18e-05	2596.66	1067.69	0.411179	3896	4121	3238	4092	2372	2213	1289	2275	1812	1931	1861	1778	2439	2245	2655	2794	2563.19
997	unknown1354	8.77e-05	0.000728787	18	0	2507.4	0.121604	0.397093	20	17.9999	13064.7	0.000132746	0.00092858	19	18.05	11069.3	2802.21	0.253151	12706	14638	13852	16447	10424	9207	4613	10050	10259	10677	10251	11468	14325	11790	13091	13053	11678.2
1004	unknown1360	8.77e-05	0.000728787	18	0	2801.91	0.196057	0.524029	20	17.9999	11098.5	0.000205809	0.00129717	19	18.05	10146.7	2286.34	0.225328	12268	14475	13105	14097	9091	7994	5616	8894	8515	11092	11284	9471	11424	10053	11006	11911	10643.5
1016	unknown1371	8.77e-05	0.000728787	18	0	1766.35	0.13174	0.41456	25.4179	17.9999	6101.75	0.000142886	0.000980503	21.7089	18.5412	5776.54	1527.81	0.264485	7880	8259	7186	7729	5034	4642	3163	4832	4517	5615	5993	5588	6634	6072	6114	5587	5927.81
1041	unknown1394	8.77e-05	0.000728787	18	0	2288.73	0.218257	0.563538	26.6465	17.9999	4648.75	0.000227061	0.0013926	22.3233	18.7014	4732.81	1817.3	0.383978	7550	8533	6357	6821	2932	2765	2983	3254	4218	4113	5141	4547	4321	5087	4876	4311	4863.06
1074	unknown1423	8.77e-05	0.000728787	18	9	8678.85	0.0335102	0.244687	20	6	22520.8	4.04e-05	0.000359658	19	7.6	12093.2	9294.53	0.768577	3981	4917	5529	3882	20181	18025	32482	19395	9046	10200	9926	7533	4196	5324	5115	4525	10266.1
1129	unknown1473	8.77e-05	0.000728787	18	0	1584.63	0.135528	0.421579	26.4865	17.9999	3968	0.000146658	0.000996906	22.2432	18.6798	3962.47	1344.23	0.33924	5769	6641	5365	5678	2842	2652	2306	3312	3274	3952	3661	3693	3674	4195	4349	3654	4063.56
1214	unknown155	8.77e-05	0.000728787	24	0	20968.2	0.0257072	0.240485	24.5682	6.63e-05	69473.3	3.16e-05	0.000302658	24.2841	3.28e-05	49409.4	24272.3	0.491249	69368	79433	70171	58922	34066	32872	40456	40429	30794	36556	37529	27103	67744	66148	50230	45229	49190.6
1359	unknown1680	8.77e-05	0.000728787	18	9	4527.25	0.144476	0.43742	20	6	14633.5	0.00015553	0.00104572	19	7.6	8496.94	5574.78	0.656093	2989	2832	3010	3830	15177	15261	6287	21809	8938	6335	5996	5778	6777	4406	4874	4118	7401.06
1432	unknown1746	8.77e-05	0.000728787	24	9	1.46265e+06	0.0161111	0.240485	20	6	7.64731e+06	2.04e-05	0.000219774	22	7.425	3.17299e+06	3.24303e+06	1.02207	1731065	1287642	1522373	808811	8887136	8280051	7723137	5698903	2751641	1775778	1942647	968780	1058056	855074	693080	428949	2.90082e+06
1441	unknown1754	8.77e-05	0.000728787	18	9	6537.56	0.0313774	0.241322	20	5.99998	19219.8	3.8e-05	0.000344764	19	7.59999	9600.43	7911.59	0.824087	2696	3251	4493	2838	24643	21441	18356	12439	4807	8026	5675	5129	4482	4468	2941	3038	8045.19
1568	unknown1869	8.77e-05	0.000728787	24	6	6367.14	0.112774	0.379919	20	6	31818.8	0.000123852	0.000887881	22	6.05	13107	17370.9	1.32532	4773	5280	8159	11927	35452	19947	57752	14124	5002	9183	5177	4019	2719	2865	1793	4299	12029.4
1768	unknown2048	8.77e-05	0.000728787	18	0	5375.07	0.037828	0.250069	20	17.9999	17010.2	4.52e-05	0.00039037	19	18.05	13376.2	5007.21	0.374336	18609	19144	20430	17939	8663	8013	5484	6541	12262	14545	15565	16191	18278	18888	14439	16436	14464.2
1813	unknown2089	8.77e-05	0.000728787	18	9	2514.47	0.0988793	0.359486	20	6	9758.5	0.000109733	0.000801254	19	7.6	3747.71	4554.93	1.21539	269	439	275	213	8021	9363	17829	3821	1249	1241	720	289	618	605	409	276	2852.31
1827	unknown2100	8.77e-05	0.000728787	18	9	2120.61	0.19023	0.51656	20	5.99999	8848.75	0.000200196	0.0012729	19	7.59999	3655.5	4156.12	1.13695	493	484	456	223	6331	7578	18226	3260	1900	2187	1394	506	770	868	516	224	2838.5
1971	unknown2230	8.77e-05	0.000728787	18	0	5938.11	0.0304774	0.240485	20	18	14187.5	3.7e-05	0.000342765	19	18.05	9631.05	5545.94	0.57584	13160	15192	17767	16478	6784	4596	3594	3324	5982	8861	10886	10003	15283	13251	12405	15811	10836.1
1974	unknown2233	8.77e-05	0.000728787	18	0	1645.79	0.0987241	0.359223	20	17.9999	3877.5	0.000109574	0.000801254	19	18.05	3057.73	1426.82	0.466627	3837	4993	5845	5036	2276	1759	1356	1253	2246	2725	3647	3401	4228	3455	3249	4578	3367.75
2049	unknown2300	8.77e-05	0.000728787	18	15	224508	0.0714225	0.307721	20	12	593485	8.13e-05	0.000628797	19	13.6167	366213	274253	0.748888	356529	466475	336041	270334	169887	190670	161050	189947	534105	607735	696813	535287	392259	441457	258820	209508	363557
2050	unknown2301	8.77e-05	0.000728787	18	15	3811.13	0.0750322	0.3136	20	12	10393	8.51e-05	0.000656161	19	13.6167	6535.73	4702.23	0.719466	6521	8411	5803	4929	3185	3515	2814	3469	9498	10547	12444	9083	7068	7782	4868	3906	6490.19
2055	unknown2306	8.77e-05	0.000728787	24	0	3017.22	0.0256899	0.240485	25.1282	6.63e-05	9432.97	3.15e-05	0.000302658	24.5641	3.24e-05	5634.4	3895.14	0.691314	10493	10196	10240	6803	3484	3545	3723	3151	2674	3300	3612	2518	7776	7060	5770	4725	5566.88
2076	unknown2325	8.77e-05	0.000728787	24	9	5010.38	0.0159509	0.240485	20	5.99999	33065.2	2.03e-05	0.000218698	22	7.425	12566.9	14835.1	1.18049	2735	2977	3877	2674	27476	36381	36291	32113	3994	7588	9753	4093	2469	2630	3054	3045	11321.9
2099	unknown2346	8.77e-05	0.000728787	24	6	118364	0.0139222	0.240485	20.464	6	332633	1.78e-05	0.000198621	22.232	6.03819	166960	131011	0.784684	194346	187568	200046	108985	388027	356225	338130	248150	111752	72921	76711	45269	46834	43841	83197	53660	159729
2116	unknown2361	8.77e-05	0.000728787	24	6	12950	0.0171019	0.240485	20	6	55127.8	2.16e-05	0.000230478	22	6.05	24635.7	27728.4	1.12554	19529	16800	22735	10271	69790	60730	49922	40069	17015	12719	12910	6444	6520	5673	10020	5504	22915.7
2129	unknown2373	8.77e-05	0.000728787	24	9	2789.36	0.0257931	0.240485	20	5.99999	8249.75	3.17e-05	0.000302658	22	7.42499	4080.3	3464.21	0.849009	2766	2154	2831	911	7876	10712	8234	6177	3704	3684	5280	1558	1363	1224	1447	712	3789.56
2130	unknown2374	8.77e-05	0.000728787	24	9	20767	0.0170414	0.240485	20	5.99999	83494.8	2.15e-05	0.000230286	22	7.425	38460.1	33371.2	0.867682	25814	20561	26003	11942	95401	93220	85340	60018	34585	26662	31195	13967	12302	10984	14144	8413	35659.4
2142	unknown2385	8.77e-05	0.000728787	24	9	5130.06	0.0155422	0.240485	20	6	29330.2	1.98e-05	0.000215628	22	7.425	11455.9	12852	1.12187	5293	3800	4710	2148	34766	31801	27624	23130	8565	5874	6784	2854	3069	2305	2114	1199	10377.2
2152	unknown2394	8.77e-05	0.000728787	24	9	3212.56	0.0176556	0.240485	20	5.99999	12260.5	2.23e-05	0.000235672	22	7.42499	5402.42	5172.57	0.957454	3560	2461	3035	1376	13261	14272	12678	8831	4887	3210	5112	1691	2066	1287	1160	606	4968.31
2160	unknown2400	8.77e-05	0.000728787	24	9	11532.9	0.0144621	0.240485	20	5.99998	42195.2	1.85e-05	0.000203174	22	7.42499	18117	18511.6	1.02178	10149	6885	8810	3736	41664	46892	43643	36582	18972	11414	15373	4945	5878	4556	3565	1950	16563.4
2162	unknown2402	8.77e-05	0.000728787	24	9	145522	0.0135551	0.240485	20	5.99999	574246	1.74e-05	0.000194738	22	7.42499	246188	246741	1.00225	143617	96666	125327	55620	591982	604004	583645	517353	250174	144340	191003	69582	91344	68217	47210	27596	225480
2166	unknown2406	8.77e-05	0.000728787	18	9	6968.89	0.0180784	0.240485	20	5.99999	20137.5	2.28e-05	0.000237451	19	7.6	8139.44	9506.76	1.16799	1009	1154	766	533	22190	22038	21452	14870	2810	4429	3543	1358	1421	1277	928	552	6270.62
2173	unknown2412	8.77e-05	0.000728787	24	9	192913	0.0243546	0.240485	20	6.00002	889938	3e-05	0.000292109	22	7.42501	372804	396576	1.06376	166566	107622	134040	73966	1151742	965180	857956	584873	338244	259932	270571	135835	126659	115628	86640	56882	339521
2176	unknown2415	8.77e-05	0.000728787	24	6	5337.42	0.0126796	0.240485	20.9501	6	13146.2	1.64e-05	0.000184602	22.4751	6.02775	6831.33	4623.44	0.676799	8185	7244	10120	5840	15849	13943	12009	10784	2943	3161	3321	2589	1764	1598	3414	2991	6609.69
2179	unknown2418	8.77e-05	0.000728787	24	9	23721	0.0316332	0.241421	20	5.99999	121571	3.83e-05	0.000346644	22	7.42499	52885.5	51881.8	0.981021	26975	17435	27225	15961	141648	143150	140585	60901	42266	37091	42185	21589	18285	19162	13194	8849	48531.3
2217	unknown2452	8.77e-05	0.000728787	24	6	14270.5	0.0115938	0.240485	20	6	51978	1.5e-05	0.000172348	22	6.05	24635	25398	1.03097	28363	16998	15650	10927	53772	50254	57020	46866	14476	18003	16044	10921	9122	7251	8361	4925	23059.6
2220	unknown2455	8.77e-05	0.000728787	24	9	2110.36	0.0215191	0.240485	20	6	9106.5	2.68e-05	0.000265746	22	7.425	4134.77	3635.89	0.879346	3038	2164	2069	2028	10934	7743	6444	11305	2924	3075	3694	1354	1754	1193	820	735	3829.62
2289	unknown2517	8.77e-05	0.000728787	18	0	2419.37	0.054907	0.281418	20	17.9999	5496.24	6.38e-05	0.000521944	19	18.05	4111.78	2083	0.506594	5344	6612	7878	6548	1948	1564	1392	1512	3165	4978	5170	4934	6082	4602	5554	5747	4564.38
2295	unknown2522	8.77e-05	0.000728787	24	9	9734.56	0.0180797	0.240485	20	5.99998	51421.2	2.28e-05	0.000237451	22	7.42499	23399.6	21223.8	0.907018	13316	9697	11057	7152	64028	52933	46943	41781	19094	19063	16683	10969	10324	9330	8242	5282	21618.4
2361	unknown2582	8.77e-05	0.000728787	18	0	2476.29	0.0708222	0.306459	26.6465	17.9999	3603.99	8.07e-05	0.000627102	22.3233	18.7014	3631.8	2093.94	0.576557	7340	8043	5707	5775	2458	1922	1494	2680	3019	2426	3038	2192	2935	3282	4253	3946	3781.88
2424	unknown2639	8.77e-05	0.000728787	18	0	1206.85	0.221692	0.569205	26.6465	17.9999	3062.5	0.00023033	0.00141065	22.3233	18.7014	3078.88	1086.55	0.352906	4818	5852	4177	3672	2626	1931	1974	2055	3187	2830	2936	2200	3095	3405	3008	2742	3156.75
2435	unknown2649	8.77e-05	0.000728787	24	18	2169.93	0.011058	0.240485	26.3284	17.9999	8031.98	1.44e-05	0.000167471	25.1642	18.0386	4615.25	2872.42	0.622376	3503	3390	4198	4458	1991	2039	2400	1784	3486	3662	4408	4849	8084	7888	7562	8594	4518.5
2544	unknown2747	8.77e-05	0.000728787	18	9	2061.57	0.108404	0.375278	20	6	8009	0.000119428	0.000860441	19	7.6	5733.35	2260.1	0.394203	3632	3362	3522	3091	6561	7765	10684	7026	4630	5254	5502	5993	4496	5708	4232	3167	5289.06
2573	unknown2773	8.77e-05	0.000728787	18	9	14872.8	0.0185161	0.240485	20	6	64422	2.33e-05	0.000240462	19	7.6	42702.5	20312.9	0.475683	21750	25399	28798	24848	61618	67267	65336	63467	30525	42004	42611	36325	27697	27330	23537	30839	38709.4
2627	unknown2821	8.77e-05	0.000728787	24	0	1712.26	0.0487593	0.272033	25.2722	6.63e-05	10313.2	5.71e-05	0.000473931	24.6361	3.23e-05	8192.13	2153.93	0.262926	11686	9495	10700	9372	8579	7635	6271	6161	7540	6118	7027	5958	8808	8089	8343	8624	8150.38
2809	unknown2986	8.77e-05	0.000728787	24	0	1535.66	0.027535	0.240485	25.5652	6.63e-05	8213.98	3.36e-05	0.000318321	24.7826	3.21e-05	6185.21	1957.99	0.316561	8424	8629	8573	7230	5527	5101	4706	5810	5744	4356	4621	4336	6883	5432	6659	6198	6139.31
2828	unknown3001	8.77e-05	0.000728787	18	0	1651.45	0.0288631	0.240485	25.8651	17.9999	4777.99	3.51e-05	0.000328704	21.9326	18.5979	4546.8	1282.97	0.282169	6630	6505	6191	5915	4093	3557	3565	3639	4354	3794	3819	3402	4949	4468	5003	4692	4661
2853	unknown3024	8.77e-05	0.000728787	18	0	1726.05	0.0308624	0.240485	26.3284	17.9999	3511	3.74e-05	0.000342765	22.1642	18.6586	3431.5	1301.53	0.379291	5370	5908	4848	5171	2700	2659	2337	2728	2966	2597	2843	2372	3756	3262	3505	3521	3533.94
2854	unknown3025	8.77e-05	0.000728787	18	0	926.133	0.0390529	0.251167	26.1721	17.9999	3321.5	4.65e-05	0.000400469	22.0861	18.6379	3256.86	736.379	0.226101	4369	4717	4230	3959	2891	2635	2790	2852	3125	2806	2970	2448	3362	3460	3338	3126	3317.38
2949	unknown3110	8.77e-05	0.000728787	18	0	1185.82	0.0304738	0.240485	26.1721	17.9999	2353.25	3.7e-05	0.000342765	22.0861	18.6379	2266.56	886.906	0.391301	3768	3494	3626	3278	1801	1656	1570	1848	1908	1737	1927	1405	2083	2090	2572	2668	2339.44
2981	unknown314	8.77e-05	0.000728787	18	9	789.131	0.491035	0.936398	20	5.99999	3921.25	0.000475927	0.00252545	19	7.6	1547.16	1870	1.20866	171	109	70	51	2316	1144	10164	2061	888	663	368	146	172	276	194	80	1179.56
3039	unknown3192	8.77e-05	0.000728787	18	9	9999.55	0.036387	0.247108	20	6	47428	4.36e-05	0.000379311	19	7.6	38150.5	10249	0.268646	26355	28952	26432	30601	46860	48562	43796	50494	40866	34046	40535	37472	37429	30159	28575	27038	36135.8
3041	unknown3194	8.77e-05	0.000728787	18	9	7111.37	0.113359	0.380569	22.5575	5.99999	44879.2	0.000124444	0.000887979	20.2788	7.76663	37464.1	8450.12	0.225552	26871	29299	29077	30103	39245	40345	57455	42472	38759	38323	38056	40957	33956	34169	32925	26080	36130.8
3176	unknown3315	8.77e-05	0.000728787	18	0	1470.07	0.0813408	0.325213	26.8085	17.9999	1296.25	9.17e-05	0.000696309	22.4043	18.7235	1366.99	1397.84	1.02257	3799	4894	2491	2762	439	410	414	579	940	418	578	486	766	704	1929	1786	1462.19
3244	unknown3377	8.77e-05	0.000728787	18	0	2384.54	0.0329193	0.244028	24.4321	17.9999	5348.49	3.97e-05	0.000355972	21.2161	18.4233	4145.55	2097.9	0.506061	6094	6091	6776	6846	2842	2738	2427	2638	4078	2822	2980	2671	5289	3471	6703	5931	4399.81
3262	unknown3393	8.77e-05	0.000728787	24	9	1397.24	0.0161211	0.240485	20	6	7357	2.05e-05	0.000219774	22	7.425	4540.7	2298.36	0.506168	2806	2964	3253	2974	7989	6956	7654	6829	4613	4079	3838	3801	3641	2947	2885	2336	4347.81
3278	unknown3407	8.77e-05	0.000728787	24	3	3589.98	0.0276274	0.240485	25.1282	5.18e-05	13589.5	3.37e-05	0.000318373	24.5641	1.53528	9565.33	4344.78	0.454221	13065	15899	13245	12149	10766	9242	12851	8071	6755	5086	6072	5786	7369	6690	9793	9607	9527.88
3292	unknown342	8.77e-05	0.000728787	18	9	5771.58	0.0327443	0.244028	20	5.99999	15602.8	3.95e-05	0.000354951	19	7.6	5975.32	7560.96	1.26536	255	259	270	111	18188	8422	21588	14213	2182	2424	1879	642	542	440	236	173	4489
3300	unknown3427	8.77e-05	0.000728787	24	0	3175.97	0.0422913	0.256983	26.1721	6.63e-05	11315.5	5.01e-05	0.000424469	25.0861	3.18e-05	6685.95	3935.29	0.588591	11045	14103	9182	10932	3932	3821	4092	5991	5551	3558	3926	2946	6532	4814	7127	7449	6562.56
3569	unknown367	8.77e-05	0.000728787	18	9	6575.03	0.0219849	0.240485	20	5.99999	13671.5	2.73e-05	0.000269236	19	7.6	5226.75	6630.32	1.26854	251	253	227	101	13311	12732	18535	10108	1748	2209	1658	589	395	318	185	154	3923.38
3725	unknown479	8.77e-05	0.000728787	24	9	5206.07	0.0202624	0.240485	20	5.99999	41275.8	2.53e-05	0.000255389	22	7.425	16109.4	18153.7	1.1269	4072	6177	5089	2843	41795	39975	52884	30449	8844	8899	9634	6227	5697	4342	3942	2504	14585.8
3753	unknown503	8.77e-05	0.000728787	18	15	7988.36	0.0431267	0.258641	20	12	21429.8	5.1e-05	0.000430456	19	13.6167	12518.7	11219	0.896179	9659	12509	14762	12486	4780	2399	5687	3450	15660	22760	25649	21650	10851	11939	10016	14304	12410.1
3780	unknown528	8.77e-05	0.000728787	18	15	4026.62	0.117605	0.390213	20	12	11199.5	0.000128725	0.000906309	19	13.6167	7576.98	4638.26	0.612152	7692	10675	6652	6284	3659	4049	4523	4984	11922	10972	11683	10221	7434	9031	5734	4998	7532.06
3789	unknown536	8.77e-05	0.000728787	24	0	5438.36	0.0201086	0.240485	25.4179	6.63e-05	17046.2	2.51e-05	0.000254179	24.7089	3.22e-05	9985.54	6820.99	0.683087	17154	18831	18741	13459	5574	5470	7834	5452	4749	5968	5840	5214	12094	11166	10367	9518	9839.44
3802	unknown548	8.77e-05	0.000728787	24	9	18259.1	0.0548966	0.281418	21.995	5.99999	116684	6.38e-05	0.000521944	22.9975	7.44876	86543.2	24239.7	0.280088	70143	93354	83917	72426	95837	102725	153723	114453	85449	88966	81750	80950	61284	64708	55769	62730	85511.5
3821	unknown565	8.77e-05	0.000728787	24	9	1670.54	0.0163881	0.240485	20	6	16194.5	2.08e-05	0.000222609	22	7.425	6085.48	7134.8	1.17243	1435	1544	2096	1309	13468	18063	18502	14745	1899	3525	3597	1987	1374	1298	1527	1418	5486.69
3823	unknown567	8.77e-05	0.000728787	24	9	476.944	0.0205093	0.240485	20	6	7667.75	2.56e-05	0.000256488	22	7.425	2439.25	3553.75	1.4569	195	210	300	159	6671	10431	6699	6870	240	625	842	310	176	144	212	172	2141
3856	unknown597	8.77e-05	0.000728787	18	15	695.44	0.31691	0.71075	20	12	4347	0.000319329	0.00183138	19	13.6167	3768.09	997.013	0.264593	3778	4432	4356	3956	2915	2531	3687	2567	4132	4421	4204	4631	3331	3737	3693	3764	3758.44
3868	unknown607	8.77e-05	0.000728787	18	15	13004.8	0.192145	0.51818	20	12	71524	0.000202042	0.00128088	19	13.6167	61931.8	16709.2	0.2698	62557	71258	72022	66354	48112	42426	53767	46000	70911	71737	68825	74623	55461	59070	64935	60262	61770
3921	unknown655	8.77e-05	0.000728787	18	9	14904.8	0.0200334	0.240485	20	6.00003	34519	2.5e-05	0.000253888	19	7.60001	14449.1	16291.9	1.12754	2144	2337	1939	1171	35252	33743	43692	25389	7261	8140	7454	3139	2588	2448	1878	1368	11246.4
3929	unknown662	8.77e-05	0.000728787	24	9	2592.61	0.0322115	0.242989	20	5.99999	10753.5	3.89e-05	0.000350319	22	7.425	5846.82	3789.21	0.64808	4371	4363	4845	3008	11560	10479	14199	6776	6236	4819	5352	2935	2102	2515	2945	1956	5528.81
3933	unknown666	8.77e-05	0.000728787	18	9	4939.14	0.0204479	0.240485	20	5.99999	15072.5	2.55e-05	0.000256488	19	7.6	6601.37	6660.81	1.009	1570	1340	1131	1245	14036	15816	18220	12218	3181	3451	2382	2494	2215	2637	1675	1061	5292
3934	unknown667	8.77e-05	0.000728787	24	6	184891	0.00912209	0.240485	20.8511	6	466791	1.2e-05	0.000145094	22.4255	6.02972	233771	174442	0.746208	260037	271472	287556	231908	483569	461870	533047	388678	98607	97931	105695	84470	45520	47587	106224	98203	225148
3936	unknown669	8.77e-05	0.000728787	24	6	5775.29	0.00955868	0.240485	21.995	6	13518.2	1.26e-05	0.000149896	22.9975	6.01142	7695.79	3797.03	0.493391	9243	10301	10929	8829	13418	12745	15645	12265	3959	4058	4071	3443	1935	1927	4429	3993	7574.38
3965	unknown695	8.77e-05	0.000728787	24	6	2293.15	0.0142536	0.240485	20	6	8463.75	1.82e-05	0.000201123	22	6.05	4444.2	3817.85	0.859065	3673	3938	3379	2737	8045	7124	10635	8051	3844	3390	3317	2268	1960	1834	1749	1374	4207.38
3975	unknown703	8.77e-05	0.000728787	24	6	3717.61	0.0434258	0.259319	20	6	23244	5.13e-05	0.000432376	22	6.05	10450.4	12116.5	1.15943	6654	8006	7009	4806	10545	21801	33165	27465	6504	7670	6355	3825	1972	4496	1979	2929	9698.81
4015	unknown74	8.77e-05	0.000728787	18	9	37066.9	0.0393127	0.251492	20	6	87548.8	4.68e-05	0.000401419	19	7.6	44611.2	37538.1	0.841452	12632	15146	16050	13021	75882	70843	132228	71242	31513	32477	34713	27113	14030	18595	15111	15116	37232
4055	unknown776	8.77e-05	0.000728787	24	3	2384.54	0.0321009	0.242989	28	6.63e-05	15109.7	3.88e-05	0.00034993	26	1.62503	10841.9	2296.47	0.211815	14269	16861	16764	12545	11057	11642	9429	9989	8206	8298	9773	7398	8682	9034	9548	9279	10798.4
4061	unknown781	8.77e-05	0.000728787	18	9	4575.33	0.0171994	0.240485	20	5.99999	14064.2	2.17e-05	0.000231131	19	7.59999	5767.3	6608.31	1.14582	704	1003	659	480	14148	15001	16189	10919	2400	2896	2730	1137	967	1019	703	537	4468.25
4062	unknown782	8.77e-05	0.000728787	18	9	3939.65	0.0173162	0.240485	20	5.99999	12013	2.19e-05	0.000232021	19	7.59999	4947.39	5629.84	1.13794	695	756	669	444	12305	12567	13917	9263	2016	2620	2304	1022	845	874	607	547	3840.69
4255	unknown956	8.77e-05	0.000728787	18	9	4318.65	0.0183448	0.240485	20	5.99999	11865	2.31e-05	0.000239701	19	7.59999	4915.56	5554.38	1.12996	689	727	653	527	12077	12511	14000	8872	2283	2688	2176	973	889	880	638	596	3823.69
3216	unknown3351	0.000129537	0.00107451	18	0	2879.69	0.076796	0.31549	20	17.9999	17557	0.00012453	0.000887979	19	18.05	15947.6	2503.03	0.156953	18272	18622	21180	17803	13297	11871	14140	12027	15379	16251	16927	17866	17038	18272	18257	16661	16491.4
36	3-Hydroxybutyrylcarnitine	0.000171384	0.00117234	24	0	2521.37	0.0218828	0.240485	24.7059	6.63e-05	11154.7	5.06e-05	0.000427977	24.3529	3.27e-05	7810.21	3466.8	0.443881	12198	11872	11312	9237	6088	7738	8066	6943	4430	4176	4662	5709	10064	7401	7861	6590	7771.69
53	4-Guanidinobutyric acid	0.000171384	0.00117234	18	9	4604.33	0.0192896	0.240485	20	6.00002	13764.2	4.5e-05	0.000389925	19	7.60001	6334.93	6158.46	0.972143	1376	1419	1497	1300	12677	14100	16709	11571	3790	4740	3286	2377	2408	2079	1394	1266	5124.31
62	5-Methoxy-3-indoleacetic acid	0.000171384	0.00117234	18	9	835.8	0.0169275	0.240485	20	5.99999	2920.75	3.99e-05	0.00035688	19	7.59999	1334.74	1283.79	0.961828	375	480	271	239	3288	2815	3197	2383	692	852	717	538	371	421	346	333	1082.38
73	Acetylcarnitine	0.000171384	0.00117234	18	9	161837	0.0816607	0.325981	20	6	613760	0.000170418	0.00111805	19	7.6	437781	174793	0.39927	264060	280522	269361	234221	507989	607947	789052	550050	355307	395309	429643	454802	337385	432315	313487	233285	403421
165	Coniferylaldehyde	0.000171384	0.00117234	18	9	483.661	0.0137343	0.240485	20	6.00001	2324.25	3.29e-05	0.000312324	19	7.60001	1042.41	1096.11	1.05152	171	182	154	178	2471	2243	2217	2366	640	683	650	488	238	244	168	138	826.938
270	Hexanoic acid, 5-(acetylamino)-4-oxo-	0.000171384	0.00117234	18	9	2557.61	0.082396	0.327746	20	6	8342	0.000171826	0.00112558	19	7.6	5335.77	2749.33	0.515265	3238	1747	2044	3333	9244	9745	8575	5804	3057	4855	4637	5403	4346	4313	2461	3923	4795.31
313	Irbesartan	0.000171384	0.00117234	18	9	379.363	0.0614168	0.292556	20	6	2079.5	0.00013117	0.000920528	19	7.6	1592.55	504.504	0.31679	1011	1289	1216	1223	2437	1711	2361	1809	1674	1582	1512	1494	1342	1457	1019	757	1493.38
315	Isomaltose A	0.000171384	0.00117234	18	9	1280.92	0.0143041	0.240485	20	6.00001	7371.25	3.41e-05	0.000321191	19	7.60001	4178.81	2736.81	0.654926	1694	2029	2224	2036	7156	7368	7838	7123	3528	3207	3053	2708	1961	1992	2228	2108	3640.81
316	Kelampayoside A	0.000171384	0.00117234	18	9	1215.87	0.0196653	0.240485	20	6	3072.25	4.58e-05	0.000395375	19	7.6	1168.04	1457.64	1.24794	99	63	85	61	3793	3101	3211	2184	329	400	289	116	141	107	70	55	881.5
319	Kynurenine	0.000171384	0.00117234	18	0	886.712	0.300334	0.688085	24.9858	17.9999	3385.5	0.000559737	0.00288188	21.4929	18.4883	3125.65	956.963	0.306165	3361	3722	5546	4713	2172	1997	2145	2608	2528	2668	3324	3349	3393	3846	2704	3599	3229.69
379	Methyl .alpha.-D-mannopyranoside	0.000171384	0.00117234	24	9	8313.1	0.015812	0.240485	20	6	81301.5	3.74e-05	0.000342765	22	7.425	29254.5	36491.7	1.24739	5891	5980	7599	4989	71722	93888	86173	73423	7780	14566	16889	7519	5789	5712	6155	4995	26191.9
482	Pro-Asp	0.000171384	0.00117234	18	0	2776.1	0.0422798	0.256983	20	17.9999	12651.7	9.3e-05	0.000704033	19	18.05	10339.2	2869.4	0.277527	11708	12928	14534	14274	7858	7194	4144	7965	10262	11031	11711	11186	13354	12248	13063	11942	10962.6
519	S-Adenosyl-homocysteine	0.000171384	0.00117234	18	9	393.505	0.0181934	0.240485	20	6.00001	2297.25	4.26e-05	0.000373078	19	7.60001	1511.8	671.403	0.44411	851	1085	1020	899	2432	2387	2295	2075	1236	1254	1299	1197	980	1218	911	938	1379.81
630	unknown1023	0.000171384	0.00117234	18	0	2274.23	0.0851778	0.33277	27.3065	17.9999	3312.25	0.000177143	0.00114653	22.6533	18.7929	3585.99	1617.52	0.451065	6265	6577	6078	5477	2823	2251	1731	2683	3349	2736	3346	2291	2924	2924	3594	3807	3678.5
666	unknown1056	0.000171384	0.00117234	18	9	7136.48	0.0701856	0.306355	20	6	24936.8	0.000148292	0.00100486	19	7.6	14580.6	9114.15	0.625088	7907	6285	7164	4839	30609	21135	32571	15432	9465	12983	13309	9672	7085	11658	8467	6042	12788.9
755	unknown1136	0.000171384	0.00117234	24	0	1150.46	0.0326275	0.244028	26.0177	17.9999	3444.75	7.32e-05	0.000578551	25.0088	21.1554	3449.1	1206.18	0.349708	5076	5104	4849	4858	3165	2740	1684	2594	2469	2629	2788	2563	3541	3360	3568	3310	3393.62
798	unknown1175	0.000171384	0.00117234	24	3	602.809	0.058124	0.286613	26.8085	6.63e-05	4037.99	0.000124686	0.000887979	25.4043	1.5878	2889.09	792.799	0.274412	3631	4628	3780	4113	3198	2834	1656	2833	1634	2404	2384	2313	2509	2634	2678	2786	2875.94
830	unknown1203	0.000171384	0.00117234	24	0	1097.25	0.0531421	0.278977	26.0177	6.63e-05	5689.99	0.000114815	0.000832917	25.0088	3.19e-05	4115.69	1390.14	0.337766	5289	5831	5760	5880	3884	3845	1844	3757	3204	3387	3369	2723	4273	3624	4430	4097	4074.81
908	unknown1274	0.000171384	0.00117234	24	0	1083.99	0.0333695	0.244686	25.5652	6.63e-05	5112.49	7.48e-05	0.000588543	24.7826	3.21e-05	3681.38	1328.26	0.360803	4841	5202	5015	5392	3443	3206	1989	2863	2723	2731	2938	2868	3463	3337	4158	4235	3650.25
939	unknown1301	0.000171384	0.00117234	24	0	733.977	0.0654902	0.298184	25.8651	6.63e-05	4030.24	0.000139149	0.000959418	24.9326	3.2e-05	2919.29	1006.13	0.344648	3387	4402	3687	4645	2687	2769	1508	2807	2041	2192	2216	2311	2905	2378	3154	3178	2891.69
940	unknown1302	0.000171384	0.00117234	18	0	1218.17	0.048149	0.270409	26.4865	17.9999	2891.25	0.000104842	0.000784051	22.2432	18.6798	2864.95	1004.57	0.35064	4004	4754	3973	4614	2422	2296	1672	2398	2220	2387	2303	2440	2642	2610	3244	3069	2940.5
976	unknown1335	0.000171384	0.00117234	18	9	4926.41	0.050571	0.273809	20	5.99999	18158	0.00010969	0.000801254	19	7.6	7969.35	7793.53	0.977938	1221	1581	1631	2136	19879	20034	8465	24254	1847	2771	4090	3768	3638	2324	2427	2931	6437.31
1010	unknown1366	0.000171384	0.00117234	18	0	1268.55	0.0503313	0.27332	24.9858	17.9999	4711.24	0.000109211	0.000801254	21.4929	18.4883	4254.98	1081.58	0.254192	6066	5061	5939	5187	4124	3630	3152	3201	3366	4148	3992	3250	5413	4687	4333	4412	4372.56
1023	unknown1378	0.000171384	0.00117234	18	0	939.391	0.101714	0.365819	20	17.9999	5146.75	0.00020844	0.00130431	19	18.05	4686.27	835.519	0.178291	5418	6003	6097	5571	4097	3794	3632	3183	4775	5285	4677	4766	5720	5295	4538	5034	4867.81
1028	unknown1382	0.000171384	0.00117234	18	9	9875.45	0.036555	0.247108	20	5.99999	26900.5	8.13e-05	0.000628797	19	7.59999	12756.3	11192	0.877373	2654	3122	3681	4420	26225	26051	18613	36713	4251	6134	7679	8159	6567	4751	4341	5538	10556.2
1055	unknown1406	0.000171384	0.00117234	18	0	1328.65	0.243645	0.605612	20	17.9999	4349.5	0.000462819	0.00246192	19	18.05	4071.24	985.55	0.242076	5393	6358	5107	5546	3033	2626	2337	3431	3816	4014	4472	5035	4643	4486	4319	3950	4285.38
1221	unknown1556	0.000171384	0.00117234	18	9	6061.32	0.0203721	0.240485	20	6.00002	17644.8	4.74e-05	0.000405295	19	7.60001	8958.95	7268.79	0.811345	2860	4026	3270	2447	17206	16758	21841	14774	6280	6399	6605	3963	3203	4063	3619	3167	7530.06
1224	unknown1559	0.000171384	0.00117234	18	0	3850.73	0.0778869	0.317561	24.7059	17.9999	10898.7	0.000163174	0.00108366	21.3529	18.455	9320.72	3497.91	0.375283	12038	13558	14266	13788	7220	7697	4344	7120	6599	7731	8062	9551	8964	8510	13192	12929	9723.06
1231	unknown1565	0.000171384	0.00117234	24	3	986.414	0.0384302	0.251167	28	6.63e-05	6641.49	8.52e-05	0.000656161	26	1.62503	4644.02	925.181	0.19922	5762	8064	6429	6311	4352	3954	4739	4282	3362	3872	3991	3149	3827	4241	3522	4167	4626.5
1320	unknown1645	0.000171384	0.00117234	18	15	4442.04	0.516998	0.964159	20	12	20254.5	0.00091541	0.00428511	19	13.6167	16351.4	6734.86	0.411883	16197	20383	20120	19926	10063	8702	10978	14476	22512	20391	20389	17726	14995	18012	12712	12997	16286.2
1348	unknown1670	0.000171384	0.00117234	18	9	899.617	0.1086	0.375582	20	6.00002	3848.25	0.000221332	0.00136422	19	7.60001	2923.75	974.804	0.333409	1702	1863	1889	1995	4252	4109	2841	4191	3154	2506	3025	2669	3111	2248	2174	1985	2732.12
1397	unknown1714	0.000171384	0.00117234	18	9	36843.8	0.0999779	0.362263	20	5.99999	124886	0.000205177	0.00129688	19	7.6	49158.7	59098.5	1.2022	5490	4440	3342	1631	113000	100310	230898	55337	21748	22691	12617	4880	7170	9596	5515	1995	37541.2
1431	unknown1745	0.000171384	0.00117234	24	6	12087.6	0.0186427	0.240485	20	6.00001	45104.8	4.36e-05	0.000379311	22	6.05	24823.3	18135.3	0.730576	23101	21620	27921	13136	55576	46161	42336	36346	19715	18071	18162	10464	12451	10860	13901	9353	23698.4
1443	unknown1756	0.000171384	0.00117234	18	9	7422.68	0.0299995	0.240485	20	5.99998	23438	6.78e-05	0.000549397	19	7.59999	12201.1	9293.13	0.761665	4816	4594	6899	3839	29633	25761	22854	15504	5692	11569	7456	7345	5351	5673	4865	4137	10374.2
1472	unknown1782	0.000171384	0.00117234	18	0	112391	0.219803	0.566392	20	17.9999	199446	0.000421409	0.00228659	19	18.05	164511	94218.9	0.572722	204855	315541	411372	292442	96332	66658	70852	49275	106174	179378	194303	174749	219911	176118	172511	229246	184982
1513	unknown1819	0.000171384	0.00117234	18	9	1971.77	0.0499151	0.273235	20	6	7389	0.000108379	0.000801254	19	7.6	4395.51	2697.46	0.613685	1693	2028	3325	2035	10179	8055	6520	4802	2872	4633	3488	3470	2518	2260	1759	2207	3865.25
1647	unknown194	0.000171384	0.00117234	18	0	11047.1	0.281424	0.657552	20	17.9999	28449.2	0.000527629	0.00274926	19	18.05	25704.3	8973.22	0.349094	30544	49709	38953	39337	13122	15103	18774	17256	23148	27236	29160	26325	26637	23601	27758	35801	27654
1831	unknown2104	0.000171384	0.00117234	18	9	3992.15	0.0834673	0.329757	20	5.99999	13088.2	0.000173876	0.00113045	19	7.6	5255.55	6201.04	1.1799	626	536	405	204	12470	10662	23144	6077	2581	2872	1536	611	808	1091	737	225	4036.56
1935	unknown2199	0.000171384	0.00117234	18	0	6204.33	0.0160506	0.240485	25.1282	6.63e-05	13757.7	3.8e-05	0.000344764	21.5641	2.85e-05	7135.15	5042.57	0.706722	15660	14135	12976	12260	4766	4041	3539	3389	3687	3678	4153	3700	10681	9495	8754	7182	7631
1972	unknown2231	0.000171384	0.00117234	18	0	2174.53	0.0291757	0.240485	23.3952	17.9999	5050.24	6.6e-05	0.000538464	20.6976	18.311	3538.92	2107.36	0.595483	4919	6044	6404	5184	2607	1913	1245	1237	2114	2402	3943	3285	5135	5252	4194	5620	3843.62
2070	unknown232	0.000171384	0.00117234	18	12	289.207	0.117035	0.388921	26.0177	12	5081.75	0.000237023	0.00143943	22.0088	12.4118	4513.06	920.481	0.203959	4034	4476	4700	4561	5035	4805	5025	4157	4822	4911	5422	5172	3682	3666	3436	3537	4465.06
2077	unknown2326	0.000171384	0.00117234	24	9	3282.39	0.0162268	0.240485	20	5.99999	19538	3.84e-05	0.000346742	22	7.42499	7738.7	8582.86	1.10908	1996	2140	2755	2062	16200	21345	21398	19209	2676	4865	6611	2773	1734	1942	2273	2315	7018.38
2078	unknown2327	0.000171384	0.00117234	18	9	6059.91	0.0215558	0.240485	20	5.99998	17096.8	4.99e-05	0.000424469	19	7.59999	8071.51	7333.66	0.908586	2676	2754	2153	1434	20179	17633	17926	12649	4402	5361	5305	2815	3356	3146	2568	1721	6629.88
2117	unknown2362	0.000171384	0.00117234	24	6	5676.3	0.015846	0.240485	20	6	36154.5	3.75e-05	0.000342765	22	6.05	14130.1	20192	1.429	8908	8072	8838	4003	45515	38744	33601	26758	7349	5234	4521	2371	3163	2506	4218	2241	12877.6
2122	unknown2367	0.000171384	0.00117234	24	9	890568	0.0158152	0.240485	20	6	5513135	3.75e-05	0.000342765	22	7.425	2.19492e+06	2.33438e+06	1.06354	1151615	898242	970443	509561	6588150	6041829	5081278	4341283	1604665	1158955	1130296	551547	713429	544892	441205	256688	1.999e+06
2133	unknown2377	0.000171384	0.00117234	24	9	11471.2	0.0157082	0.240485	20	6.00002	42360	3.72e-05	0.000342765	22	7.42501	17782.5	19128.7	1.0757	9251	5774	7721	2860	43863	50031	40089	35457	15272	12872	17524	4536	5446	3739	3010	1389	16177.1
2208	unknown2444	0.000171384	0.00117234	24	9	2759.48	0.0534973	0.279425	20	6	20618	0.000115522	0.00083647	22	7.425	7809.83	9019.4	1.15488	3941	2077	2941	1267	27263	25369	23508	6332	4157	4645	3877	1781	1662	1759	1506	761	7052.88
2216	unknown2451	0.000171384	0.00117234	24	6	6233.5	0.0130377	0.240485	20	6	37149.2	3.13e-05	0.000302598	22	6.05	15814.7	20219.9	1.27855	11541	8429	8860	6204	45768	36314	35355	31160	8755	9576	8466	6084	4642	4490	4336	2987	14560.4
2228	unknown2462	0.000171384	0.00117234	24	6	3220.16	0.0186384	0.240485	20.5594	6.00001	10508.8	4.36e-05	0.000379311	22.2797	6.03599	6353.88	3425.97	0.539193	8071	7122	5566	4453	12364	9949	9513	10209	4366	5094	4944	3000	4700	3532	3156	2675	6169.62
2238	unknown2471	0.000171384	0.00117234	18	9	4731.96	0.186597	0.511183	20	5.99999	15581.2	0.000362983	0.00204119	19	7.59999	11116.1	5300.93	0.476869	5768	5505	5625	6283	7162	12952	19143	23068	10395	11391	11957	12998	6843	8342	6396	7357	10074.1
2262	unknown2493	0.000171384	0.00117234	24	9	527507	0.011639	0.240485	20	6	2.64633e+06	2.82e-05	0.000275843	22	7.425	1.13591e+06	1.04903e+06	0.923521	800653	612541	664120	437029	3039450	2733599	2591949	2220316	667086	735645	704337	425926	330393	281458	308706	212665	1.04787e+06
2263	unknown2494	0.000171384	0.00117234	24	9	20937.1	0.0114157	0.240485	20	6	90728.2	2.77e-05	0.000271711	22	7.425	42643.6	34039.4	0.798231	34441	26204	28260	19442	105730	90766	82538	83879	29786	32897	29472	18994	15511	13720	14415	10534	39786.8
2264	unknown2495	0.000171384	0.00117234	24	9	2724.84	0.0113664	0.240485	20	6	11035.8	2.76e-05	0.000271235	22	7.425	5516.94	3921.6	0.710829	4738	3633	3954	2936	12607	11284	10618	9634	4192	4461	4048	2692	2241	2136	2201	1630	5187.81
2267	unknown2498	0.000171384	0.00117234	24	9	2154.73	0.0144327	0.240485	23.0287	6	9189.75	3.44e-05	0.000323168	23.5144	7.47221	5990.57	2469.31	0.412199	7037	5693	5772	4576	9290	9623	9821	8025	5828	6871	5901	4325	2967	3170	3394	2738	5939.44
2268	unknown2499	0.000171384	0.00117234	24	9	10191.2	0.0122979	0.240485	20	6	48981.8	2.97e-05	0.0002892	22	7.425	21050.1	19458.4	0.924387	14345	11114	12876	7828	58677	48473	45184	43593	13404	15187	11621	7122	5951	5903	5421	3973	19417
2288	unknown2516	0.000171384	0.00117234	18	0	21065.6	0.0897152	0.341638	20	17.9999	43120.7	0.000185781	0.00119886	19	18.05	33609	17319.5	0.515322	45196	57128	71239	50528	15622	10068	11389	10043	27206	40788	40204	46061	44561	40412	40518	46992	37372.2
2434	unknown2648	0.000171384	0.00117234	24	18	7995.96	0.010959	0.240485	26.1721	17.9999	29125.9	2.66e-05	0.0002652	25.0861	18.0338	16705.1	10689.2	0.639875	12987	13169	15129	16343	6391	7864	8112	6653	11725	13303	15457	18227	29175	27734	28882	30713	16366.5
2445	unknown2658	0.000171384	0.00117234	24	18	2428.74	0.0329299	0.244028	22.3291	17.9999	10135	7.38e-05	0.000582438	23.1646	18.0234	8153.36	1403.67	0.172158	7365	7418	7483	7081	5550	5521	6488	5686	9134	11322	9835	7702	11136	11320	9626	8458	8195.31
2493	unknown2700	0.000171384	0.00117234	24	0	6035.69	0.10313	0.368042	25.8651	17.9999	29712.7	0.000211098	0.00131708	24.9326	21.1418	29374.4	7460.5	0.25398	42202	32915	46047	32845	26710	23859	24514	18593	28014	23774	23478	23106	29332	28424	29225	31870	29056.8
2637	unknown2830	0.000171384	0.00117234	24	0	620.133	0.0303552	0.240485	26.3284	6.63e-05	3501.24	6.85e-05	0.000552311	25.1642	3.17e-05	2543.08	815.361	0.32062	3585	3878	3361	3181	2330	2304	1836	2057	2137	1952	2147	1607	2520	2217	2659	2484	2515.94
2726	unknown2910	0.000171384	0.00117234	24	21	3181.27	0.0738605	0.312054	24.1644	17.9999	28495.2	0.000155411	0.00104572	24.0822	19.5053	24331.5	4165.52	0.171198	25837	28559	22895	24780	21981	18401	22276	18344	21364	25410	22790	22453	29789	32505	25498	26189	24316.9
2727	unknown2911	0.000171384	0.00117234	24	21	2142.71	0.0601213	0.289572	23.7736	17.9999	15985	0.000128623	0.000906309	23.8868	19.4933	13506.6	2450.3	0.181414	13910	16630	13033	13291	12073	9642	11379	10675	11752	14188	12819	12965	15973	18373	14815	14779	13518.6
2745	unknown2928	0.000171384	0.00117234	18	9	7478.18	0.0579796	0.286613	25.1282	5.99999	23950.2	0.000124401	0.000887979	21.5641	7.96551	19509	6002.21	0.307664	12076	10122	14562	11032	27357	22869	23730	21845	18208	23108	25591	22207	17233	21151	15304	15362	18859.8
2767	unknown2948	0.000171384	0.00117234	24	3	1148.34	0.0840339	0.330488	26.6465	6.63e-05	3763.25	0.000174958	0.00113409	25.3233	1.58274	2671.29	952.003	0.356383	4077	3432	4106	3438	3074	3068	3344	3323	2723	834	1298	2300	625	1400	2819	2635	2656
2777	unknown2957	0.000171384	0.00117234	24	0	1242.56	0.0236126	0.240485	25.1282	6.63e-05	4855.74	5.43e-05	0.000452141	24.5641	3.24e-05	3555.29	1332.71	0.374852	5116	5004	4708	4595	3209	3046	2617	2442	2706	2639	2679	2601	3300	3235	4389	4229	3532.19
2800	unknown2978	0.000171384	0.00117234	18	0	1921.21	0.0627385	0.294119	26.6465	17.9999	5794.24	0.000133764	0.000934189	22.3233	18.7014	5804.59	1995.69	0.343813	8956	9113	9975	6980	4714	4377	4310	4444	4509	4823	5568	4216	5555	5476	6522	5624	5947.62
2814	unknown2990	0.000171384	0.00117234	18	0	1229.31	0.0527012	0.278526	26.6465	17.9999	2270.5	0.000113938	0.000829162	22.3233	18.7014	2289.83	957.255	0.418046	3548	4449	3592	3312	1690	1813	1381	1783	2138	1577	1850	1520	2232	1919	2488	2443	2358.44
2819	unknown2995	0.000171384	0.00117234	24	0	849.942	0.0232451	0.240485	26.3284	6.63e-05	3174.74	5.35e-05	0.000446483	25.1642	3.17e-05	1802.85	1172.93	0.650599	3303	3644	3079	2673	1468	1412	1201	1462	1034	743	934	787	1227	1097	2040	2117	1763.81
2852	unknown3023	0.000171384	0.00117234	24	3	903.329	0.0246603	0.240485	26.4865	6.63e-05	5632.24	5.65e-05	0.00046977	25.2432	1.57773	4049.68	1302.27	0.321575	5040	6006	6237	5246	4063	3835	3818	3489	2897	2399	3123	3409	3386	3404	3664	4456	4029.5
2943	unknown3105	0.000171384	0.00117234	18	9	5290.93	0.158607	0.463406	20	6.00001	11838.5	0.000312952	0.00180919	19	7.6	7102.1	4608.1	0.648836	2353	2054	2279	1854	14414	15726	7303	9911	4465	5194	9835	4916	6256	6038	3296	3246	6196.25
2963	unknown3123	0.000171384	0.00117234	18	9	3324.11	0.0705546	0.306459	20	6	8267	0.000149009	0.00100814	19	7.6	4578.88	3526.63	0.770194	1304	977	1332	778	10366	9929	5677	7096	3044	3126	6006	2941	3442	3291	1505	1356	3885.62
2970	unknown313	0.000171384	0.00117234	18	9	450.073	0.704146	1	20	6	3496.5	0.0012095	0.00533855	19	7.6	1278.65	1691.26	1.32269	24	15	11	4	1887	521	10451	1127	471	366	94	23	28	75	35	7	946.188
2982	unknown3140	0.000171384	0.00117234	18	0	1769.18	0.101719	0.365819	25.8651	17.9999	4441	0.000208449	0.00130431	21.9326	18.5979	4229.89	1396.48	0.330146	6232	6276	6020	5859	3473	3130	2824	2748	4016	4165	4302	2858	4094	3812	4946	4912	4354.19
3013	unknown3169	0.000171384	0.00117234	18	0	401.106	0.21496	0.557388	20	17.9999	1831.75	0.000412944	0.00224912	19	18.05	1654.71	346.533	0.209423	2241	2165	2366	1755	1359	1184	1372	1399	1610	1754	1653	1495	1709	2126	2056	1436	1730
3018	unknown3173	0.000171384	0.00117234	24	3	3392.34	0.0355445	0.246721	26.3284	7.24e-05	19134.7	7.92e-05	0.000619371	25.1642	1.5728	14171.4	4486.38	0.31658	17536	19623	22183	17197	15966	12556	14404	13850	12598	10501	11145	7381	11405	11520	14717	13092	14104.6
3037	unknown3190	0.000171384	0.00117234	18	9	6658.29	0.191345	0.517505	20	6.00001	45033	0.000371396	0.00207235	19	7.6	37899.1	7923.91	0.209079	28032	30402	29452	29913	39813	39515	57830	42974	37248	37328	36107	40830	36149	35095	34171	26604	36341.4
3081	unknown323	0.000171384	0.00117234	18	9	20527.1	0.74208	1	20	6	115488	0.00126798	0.00554581	19	7.6	43489.8	55308.4	1.27176	1732	2321	2109	1165	35500	44473	350723	31256	14100	18580	5467	3024	2132	5796	2526	974	32617.4
3092	unknown324	0.000171384	0.00117234	18	9	4511.34	0.0468179	0.266739	20	6	15298.8	0.000102168	0.00076538	19	7.6	5610.18	7309.72	1.30294	265	52	76	35	18215	22357	6410	14213	2182	844	540	178	560	436	236	173	4173.25
3168	unknown3308	0.000171384	0.00117234	18	0	1400.78	0.0306943	0.240485	26.1721	6.63e-05	4286.99	6.92e-05	0.00055594	22.0861	2.8e-05	2694.11	1011.19	0.375334	4822	4366	4380	3580	2109	2149	1824	2104	2155	2156	2059	1574	2984	2429	2848	2773	2769.5
3228	unknown3362	0.000171384	0.00117234	18	9	1899.47	0.063119	0.295116	20	5.99999	8396.25	0.00013451	0.000937885	19	7.59999	6896.52	1771.68	0.256895	4537	4762	5822	5211	9009	8640	7794	8142	7617	7687	7405	5558	6813	5399	5571	4805	6548.25
3229	unknown3363	0.000171384	0.00117234	18	9	10294.1	0.0405701	0.254724	20	6.00002	41833.8	8.95e-05	0.000682651	19	7.60001	32303.5	11112.8	0.344012	24530	20286	24932	16002	43107	42849	46543	34836	34870	36958	32203	29084	23441	27890	24940	19433	30119
3238	unknown3371	0.000171384	0.00117234	18	9	363967	0.0531538	0.278977	20	6.00001	1538941	0.000114839	0.000832917	19	7.6	1.18552e+06	397013	0.334884	926482	734461	919956	592732	1611513	1681650	1412076	1450525	1370932	1233207	1250656	937265	1060272	1002785	835080	700094	1.10748e+06
3240	unknown3373	0.000171384	0.00117234	18	15	1380.98	0.256829	0.623009	20	12	7423.75	0.000485543	0.00256704	19	13.6167	6121.82	1904.73	0.311138	6299	6754	6281	6910	4339	4447	5125	4914	8223	7703	7376	6393	6649	5826	5527	4888	6103.38
3258	unknown339	0.000171384	0.00117234	18	9	2204.58	0.281958	0.657801	20	5.99999	6668.75	0.000528539	0.00275069	19	7.6	2629.91	3211.99	1.22133	252	176	156	101	4233	3389	15411	3642	1405	1424	639	251	221	281	263	132	1998.5
3287	unknown3415	0.000171384	0.00117234	24	3	8901.77	0.108685	0.375582	27.4766	6.63e-05	46541.2	0.00022149	0.00136422	25.7383	1.60868	32384.6	10278.5	0.317389	42638	66706	38937	37884	33735	28804	38947	27891	23855	24679	24279	19223	27331	31892	22003	26353	32197.3
3319	unknown3444	0.000171384	0.00117234	18	0	898.026	0.0670573	0.301708	25.7143	17.9999	3062	0.000142207	0.00097739	21.8571	18.5785	2911.2	712.962	0.244903	3573	4200	3936	3739	2594	2282	2330	2378	3155	2224	2544	2430	3166	2643	3245	3194	2977.06
3336	unknown346	0.000171384	0.00117234	18	9	2041.77	0.0771522	0.316653	20	6	5170.25	0.000161761	0.00107757	19	7.6	2684.72	2422.23	0.902229	709	713	561	277	4564	3373	8230	4514	3382	3309	1663	743	995	1073	877	354	2208.56
3367	unknown3488	0.000171384	0.00117234	18	9	1534.07	0.105773	0.371371	20	6	5042.75	0.000216048	0.00133641	19	7.6	3753.83	1342.73	0.357696	2327	2076	2255	2519	5092	4852	4384	5843	4889	3279	2932	3345	3100	2346	3700	2899	3489.88
3369	unknown349	0.000171384	0.00117234	18	9	1915.73	0.294614	0.678193	20	6	6978.5	0.000550047	0.00284552	19	7.6	2517.77	3353.72	1.33202	50	44	12	18	5150	3450	16555	2759	667	492	231	33	73	109	68	25	1858.5
3381	unknown350	0.000171384	0.00117234	18	9	2063.69	0.522305	0.970636	20	6	12850.2	0.000923892	0.00431548	19	7.6	4480.15	6137.96	1.37003	14	23	5	13	8163	5107	35197	2934	370	321	88	20	27	56	30	9	3273.56
3405	unknown3521	0.000171384	0.00117234	18	0	1179.63	0.0918787	0.345169	27.3065	17.9999	2726.25	0.000189886	0.00121808	22.6533	18.7929	2873.11	900.769	0.313517	4044	5162	3821	4138	1975	2175	2086	2836	2844	2178	2365	2265	2855	2367	2960	2723	2924.62
3447	unknown356	0.000171384	0.00117234	24	9	32076.7	0.733617	1	20	6	467300	0.00125496	0.00549442	22	7.425	150250	215203	1.4323	9652	32663	20738	12687	196226	129093	1418440	125443	36496	51239	29924	14072	5823	14648	10558	7321	132189
3469	unknown358	0.000171384	0.00117234	24	9	8320.53	0.668735	1	20	6	115531	0.00115458	0.00516462	22	7.425	37423.9	53132.3	1.41974	2747	8463	5616	3290	53841	38584	337205	32493	9478	13600	8020	3731	1714	3838	2864	1952	32964.8
3489	unknown3598	0.000171384	0.00117234	18	0	2009.42	0.0502993	0.27332	20	18	5649.24	0.000109147	0.000801254	19	18.05	4334.28	1779.25	0.410506	7230	6565	5189	6584	2497	2435	2254	3307	5566	3592	3749	3969	6143	5197	6030	5227	4720.88
3627	unknown390	0.000171384	0.00117234	18	0	2748.88	0.234164	0.589837	20	17.9999	3772.25	0.000446402	0.00239816	19	18.05	3271.73	1762.54	0.538719	5814	6648	6369	5372	1579	1463	1082	1549	1788	3881	2968	4873	2793	3761	4259	4276	3654.69
3737	unknown49	0.000171384	0.00117234	24	21	30137.6	0.0223803	0.240485	26.6465	17.9999	123228	5.17e-05	0.000434432	25.3233	19.632	68198.1	38224.5	0.560492	52596	55194	50587	66337	26862	34939	32517	25142	40529	45342	61363	74545	112505	122190	103755	154463	66179.1
3822	unknown566	0.000171384	0.00117234	24	9	15563.4	0.0159449	0.240485	20	6	149231	3.77e-05	0.000344023	22	7.425	55540.9	65981.1	1.18797	12527	14060	17449	11836	125708	167673	165603	137939	15971	30879	33552	17255	12710	11662	12824	12406	50003.4
3892	unknown629	0.000171384	0.00117234	24	6	3860.8	0.0149099	0.240485	20	6	16599.8	3.55e-05	0.000330919	22	6.05	8218.79	8203.23	0.998107	6107	5969	6034	3797	16184	15681	20263	14271	8610	5554	5990	3521	3426	3294	2714	1944	7709.94
3955	unknown686	0.000171384	0.00117234	24	9	19031.8	0.076037	0.314446	20	6	87945.5	0.000159612	0.00106985	22	7.425	45211.4	35693.5	0.789482	29120	21588	28051	16721	95733	97973	125467	32609	47524	43205	43610	25286	19383	21484	16119	11579	42215.8
3959	unknown69	0.000171384	0.00117234	24	9	3393.76	0.202199	0.535188	20.5594	6	13646.2	0.00039055	0.00215424	22.2797	7.42847	7862.36	5281.97	0.671804	3681	5148	6219	4403	8468	7931	24722	13464	9499	9682	6851	5880	4038	4206	2957	2525	7479.62
3967	unknown697	0.000171384	0.00117234	24	6	3538.54	0.0251458	0.240485	20	6.00001	21932.8	5.76e-05	0.000476492	22	6.05	8392.86	12072.4	1.43842	3404	4200	4623	6296	13733	17729	28506	27763	1314	1929	2064	2724	3227	1695	1571	1526	7644
3997	unknown723	0.000171384	0.00117234	24	9	9561.5	0.0141001	0.240485	20	6	112665	3.37e-05	0.000318321	22	7.425	37102.8	50668	1.36561	11945	8283	7655	4775	120803	120379	122185	87293	10320	9754	9241	4511	2563	1955	2387	1558	32850.4
3998	unknown724	0.000171384	0.00117234	24	9	17105.3	0.0102095	0.240485	20	6	62708.2	2.49e-05	0.000253542	22	7.425	31213.9	22720.5	0.727896	24884	22659	24071	16158	62747	57845	71715	58526	25006	24015	22936	17310	10719	10068	11179	9075	29307.1
3999	unknown725	0.000171384	0.00117234	24	9	552719	0.0104743	0.240485	20	6	2.73615e+06	2.55e-05	0.000256488	22	7.425	1.18316e+06	1.08145e+06	0.914035	791914	701565	711642	510182	2859866	2605942	3077023	2401754	755954	731529	714425	492218	309253	280432	296090	238642	1.0924e+06
4003	unknown729	0.000171384	0.00117234	18	9	7434.17	0.0204998	0.240485	20	5.99999	17202.2	4.76e-05	0.000406843	19	7.6	6738.4	8336.82	1.23721	402	318	620	369	17924	14043	22885	13957	1939	3157	2357	2038	429	367	404	384	5099.56
4023	unknown747	0.000171384	0.00117234	18	0	1967.88	0.235872	0.593068	25.7143	17.9999	3758	0.000449365	0.0024081	21.8571	18.5785	3595.71	1555.91	0.432713	5918	5932	5916	4947	2308	2086	1926	1776	3146	2987	3732	4125	2961	3093	4366	4612	3739.44
4107	unknown822	0.000171384	0.00117234	24	6	4940.56	0.0176898	0.240485	20	6	39518.8	4.16e-05	0.000366099	22	6.05	19489.5	18508.2	0.949649	14746	14774	12683	10287	45247	42908	42116	27804	11533	12474	12131	8984	8411	10369	11216	7780	18341.4
4165	unknown875	0.000171384	0.00117234	24	21	2006.95	0.0227105	0.240485	26.3284	17.9999	8468.98	5.24e-05	0.000438659	25.1642	19.6113	5045.38	2435.38	0.482695	4298	4120	4297	4942	2381	2704	2848	2517	3210	3545	4882	5280	7275	7874	8110	10617	4931.25
4198	unknown904	0.000171384	0.00117234	24	0	3961.92	0.0346419	0.244995	26.4865	6.63e-05	21777.4	7.74e-05	0.000607029	25.2432	3.16e-05	15022.3	5538.79	0.368705	22391	25256	19038	20425	13536	12719	11409	10451	12028	10851	11645	10042	12909	13334	15688	15516	14827.4
4209	unknown914	0.000171384	0.00117234	18	0	1963.64	0.0325506	0.244028	25.5652	17.9999	3752.49	7.31e-05	0.000578345	21.7826	18.5596	3367.17	1615.03	0.479639	5255	6142	4936	5756	2532	2466	2427	1680	2855	2490	2394	2405	3080	3659	4369	3902	3521.75
4304	Uracil	0.000171384	0.00117234	18	0	3127.53	0.104021	0.370404	20	17.9999	9761.99	0.000212768	0.00132559	19	18.05	8282.4	2671.59	0.322563	10226	13437	13071	10334	4902	4489	6488	4863	8247	10090	7574	9037	9253	10790	10434	8571	8862.88
11	10-Hydroxydecanoic acid	0.000320124	0.00187824	24	18	33599.6	0.0373127	0.248943	23.0287	17.9999	115721	0.00014734	0.000999975	23.5144	18.0076	83263.7	24417.9	0.29326	64666	80144	77644	64878	37743	50571	54566	48225	73521	102167	120296	101452	143425	129086	95658	94717	83672.4
55	4-Hydroxybenzoic acid	0.000320124	0.00187824	24	9	2187.26	0.0635214	0.295116	20	6	8924.25	0.000240014	0.00145351	22	7.425	5410.88	3182.16	0.588104	2695	3487	3733	2997	6691	6296	10965	11745	5444	4491	6467	4885	4343	3615	2111	2336	5143.81
98	Ala-Pro	0.000320124	0.00187824	18	9	3053.11	0.0425535	0.256983	20	6.00001	14782.2	0.000166245	0.00109732	19	7.6	12320.3	2773.95	0.225153	9381	9388	9880	10017	14552	14348	15493	14736	13977	11874	12156	11748	12384	10341	9942	8183	11775
119	Arg-Val	0.000320124	0.00187824	18	9	988.359	0.0423451	0.256983	24.0327	6.00002	5063	0.000165498	0.00109573	21.0163	7.87756	4318.27	973.272	0.225385	2765	3392	3599	3458	5551	4853	4496	5352	4556	5176	4841	4271	4194	3804	3489	3266	4191.44
172	Cyclocytidine	0.000320124	0.00187824	18	9	591.495	0.0191687	0.240485	20	5.99999	2069.75	7.98e-05	0.000622434	19	7.59999	983.155	873.535	0.888502	333	335	239	244	2202	2182	2194	1701	470	795	551	322	419	409	308	279	811.438
324	Leu-Ala-Lys	0.000320124	0.00187824	24	3	1085.76	0.0408064	0.254724	22.1053	6.63e-05	3533.75	0.000159967	0.00107057	23.0526	1.44082	2645.5	1069.69	0.404344	3123	3915	3732	3365	3185	2704	3325	3591	2065	1254	1587	1353	1790	1612	3093	2989	2667.69
426	Nicotinamide riboside cation	0.000320124	0.00187824	24	9	43040.9	0.0313328	0.241322	23.9024	6	277850	0.000125479	0.000890696	23.9512	7.49698	239410	45703	0.190898	215605	229532	211772	203482	257608	287899	301867	264024	242750	282378	281060	237882	218699	211319	198231	184931	239315
503	Puerariaglycoside 3	0.000320124	0.00187824	18	9	734.861	0.0302252	0.240485	20	6	1920.5	0.000121392	0.000873133	19	7.6	708.086	906.885	1.28076	44	33	25	28	2155	2622	1073	1832	151	155	102	42	91	30	68	26	529.812
553	Thiazolidine-4-carboxylic acid	0.000320124	0.00187824	18	0	4098.04	0.154876	0.459011	26.3284	17.9999	6013.74	0.00054101	0.00280548	22.1642	18.6586	5660.51	4786.56	0.845606	10777	16998	14315	7630	2515	2420	1323	2545	2497	2724	5438	3359	3203	2820	9292	8740	6037.25
616	unknown1010	0.000320124	0.00187824	18	0	1341.74	0.0765136	0.315468	28	18	3451	0.000284547	0.00166499	23	18.8928	3802.12	1119.32	0.294394	4753	6424	5760	5688	3267	3048	3142	2690	3367	3368	3254	3024	3343	3591	3560	3310	3849.31
692	unknown108	0.000320124	0.00187824	24	9	2866.61	0.0217248	0.240485	20	6	28492	8.95e-05	0.000682651	22	7.425	9494.42	12950.2	1.36398	2449	1888	2040	1011	37815	30142	27459	18552	4829	1972	2692	858	1108	788	580	338	8407.56
723	unknown1107	0.000320124	0.00187824	24	12	793.02	0.0581141	0.286613	24.5682	12	4272.5	0.000221238	0.00136422	24.2841	12.0016	3594.54	965.003	0.268464	2361	2730	3264	2760	3931	3527	5030	3789	4280	4033	4556	4221	2839	3622	3169	3545	3603.56
733	unknown1116	0.000320124	0.00187824	24	0	1039.45	0.0366383	0.247108	25.8651	6.63e-05	3445.49	0.000144891	0.000987999	24.9326	3.2e-05	2211.19	1130.08	0.511073	3289	3550	3540	3403	1862	1881	1439	1405	1195	1279	1333	1832	1614	1647	2678	2936	2180.19
749	unknown1130	0.000320124	0.00187824	18	9	4692.36	0.0349264	0.244995	20	6	12424	0.000138656	0.000959418	19	7.6	6684.84	5305.28	0.793629	1907	1407	1970	1659	14647	12544	12880	9625	4119	6194	6244	4356	5179	4284	1692	1564	5641.94
773	unknown1152	0.000320124	0.00187824	24	0	1133.85	0.0410679	0.254762	26.4865	6.63e-05	4498.49	0.000160909	0.00107355	25.2432	3.16e-05	2667.43	1461.26	0.547814	4455	5260	3793	4486	2192	2017	1066	2075	1489	1611	1739	1788	2166	1798	2890	3031	2616
789	unknown1167	0.000320124	0.00187824	24	0	848.175	0.0322058	0.242989	26.0177	6.63e-05	4156.99	0.000128692	0.000906309	25.0088	3.19e-05	2883.19	1122.61	0.389362	3657	4605	4049	4317	3041	2369	1606	2559	1690	2061	2090	2334	2743	2739	2854	2889	2850.19
790	unknown1168	0.000320124	0.00187824	24	0	1131.02	0.0446212	0.261448	27.1385	6.63e-05	5736.73	0.000173645	0.00113045	25.5692	3.12e-05	3725.47	1456.06	0.39084	5141	6240	5522	6044	3482	2935	1774	3057	2413	2950	2813	2790	3389	3170	3506	3389	3663.44
793	unknown1170	0.000320124	0.00187824	24	0	1695.29	0.0489477	0.272071	24.4321	6.63e-05	6870.99	0.000189032	0.0012144	24.2161	3.29e-05	4815.3	2151.58	0.446821	5656	6433	7341	8054	5450	4962	2513	5009	2888	2780	2971	2890	5306	3423	5654	5477	4800.44
858	unknown1229	0.000320124	0.00187824	18	0	3149.45	0.0914686	0.344627	27.8233	17.9999	4719.5	0.000334936	0.00190656	22.9117	18.867	5436.67	2493.8	0.4587	9069	12247	8282	8563	3884	3929	2841	4274	3970	4356	4740	3788	4073	5391	4654	4760	5551.31
898	unknown1265	0.000320124	0.00187824	18	0	3357.7	0.178699	0.49898	26.3284	17.9999	8808	0.000616041	0.00310169	22.1642	18.6586	8697.29	2595.31	0.298404	12394	13631	11719	11485	7880	6730	4427	6608	6325	8721	9151	8122	9167	9447	8060	8558	8901.56
901	unknown1268	0.000320124	0.00187824	24	0	845.346	0.0425225	0.256983	26.0177	6.63e-05	3144.99	0.000166134	0.00109732	25.0088	3.19e-05	2067.91	944.893	0.456932	3088	3196	2865	3431	1702	1650	1030	1544	1366	1550	1519	1378	1671	1609	2448	2595	2040.12
928	unknown1292	0.000320124	0.00187824	18	0	2033.99	0.179353	0.49942	26.9725	17.9999	6551.75	0.000618087	0.00310478	22.4862	18.7462	6721.41	1802.74	0.268209	8464	11632	8822	8743	5437	4762	4579	6348	5906	6304	6816	5383	6391	6920	6568	6328	6837.69
990	unknown1348	0.000320124	0.00187824	18	0	1708.55	0.0676163	0.302145	26.1721	17.9999	4546	0.000254135	0.00151362	22.0861	18.6379	4401.7	1403.89	0.318942	6043	7172	6699	5644	4104	3695	2249	3792	3073	3666	4081	3871	4289	4327	4949	4619	4517.06
1061	unknown1411	0.000320124	0.00187824	24	9	15584.3	0.0436067	0.259319	20	5.99998	74940.8	0.000170018	0.00111805	22	7.42499	33591.2	31600.2	0.940729	20932	12316	11514	10109	67293	54528	116825	61117	26468	27036	23786	17610	10178	12361	12081	10872	30939.1
1072	unknown1421	0.000320124	0.00187824	24	0	1092.83	0.036415	0.247108	24.8451	6.63e-05	3824.24	0.00014408	0.000984014	24.4225	3.26e-05	2717.06	1226.18	0.45129	3560	3900	3664	4173	2466	2163	1454	2283	1605	1981	1845	2072	2585	2269	3817	3377	2700.88
1133	unknown1477	0.000320124	0.00187824	18	9	2871.91	0.0211902	0.240485	20	6	11585.5	8.75e-05	0.000670682	19	7.6	7721.78	3609.39	0.46743	5244	4304	5769	3654	13280	11850	9920	11292	7286	7179	6808	6263	5057	5605	4672	4013	7012.25
1134	unknown1478	0.000320124	0.00187824	18	9	4473.86	0.022987	0.240485	20	6	18470.5	9.43e-05	0.000711627	19	7.6	12630.5	5474.14	0.433407	9081	7839	9377	6233	21315	19380	15556	17631	12374	11929	11036	10250	8436	9110	8143	7180	11554.4
1167	unknown1507	0.000320124	0.00187824	18	0	2159.86	0.0962846	0.354517	25.4179	17.9999	3304.74	0.00035099	0.00197889	21.7089	18.5412	2623.97	2364.85	0.901248	3952	6385	5391	7154	1075	1211	809	1289	1278	1291	1179	1497	1370	1399	4538	5912	2858.12
1219	unknown1554	0.000320124	0.00187824	24	0	887.773	0.0561974	0.282403	26.0177	17.9999	2714.5	0.000214545	0.00133282	25.0088	21.1554	2696.87	979.659	0.363257	3369	4365	3805	4098	2155	2036	1365	2018	1999	1912	1906	2543	2337	2660	3148	2713	2651.81
1283	unknown1611	0.000320124	0.00187824	18	0	930.729	0.120368	0.395358	20	17.9999	4954.5	0.000430179	0.00232612	19	18.05	4278.15	914.591	0.213782	4516	5640	5295	5830	3702	3515	2369	3586	4294	4242	4778	4045	5693	5368	4440	4317	4476.88
1314	unknown164	0.000320124	0.00187824	24	21	26323.1	0.0431154	0.258641	22.9091	17.9999	84247.8	0.000168259	0.00110892	23.4545	19.4756	56855.1	29217.3	0.513891	63498	80169	75378	58496	21456	25497	29073	26455	37644	52355	64221	49637	101631	108753	64738	61870	57554.4
1572	unknown1872	0.000320124	0.00187824	24	6	2823.48	0.095146	0.351773	20	6	13314	0.000347201	0.00196008	22	6.05	5944.8	6807.96	1.1452	2552	3437	4390	5479	14589	9073	22987	6607	2527	4998	2988	1946	1379	1097	924	3387	5522.5
1828	unknown2101	0.000320124	0.00187824	18	9	5879.59	0.193205	0.519533	20	5.99999	24694	0.000661223	0.00328337	19	7.6	9783.76	11706	1.19647	1065	999	785	434	18293	19584	51961	8938	4359	4996	2672	1054	1457	1692	1013	420	7482.62
1969	unknown2229	0.000320124	0.00187824	18	0	3255.17	0.16622	0.476643	20	17.9999	8660.49	0.000576873	0.00294886	19	18.05	7100.28	2870.04	0.404215	8452	10299	14100	10858	5654	4167	3538	3277	5365	6786	8716	7728	8801	8252	6914	10675	7723.88
2012	unknown2268	0.000320124	0.00187824	18	15	38841.2	0.0659991	0.299956	20	12	101764	0.000248568	0.0014866	19	13.6167	58506	56282.5	0.961995	39610	56252	84980	58534	22177	12665	15018	10435	68183	115495	115310	108070	63880	51219	38716	66831	57960.9
2018	unknown2273	0.000320124	0.00187824	18	0	2181.07	0.13931	0.430252	24.1644	17.9999	8147.24	0.000491359	0.00259359	21.0822	18.3931	7012.15	2408.62	0.343492	7832	11604	11440	8354	6073	4840	5473	3254	4858	7299	6021	7461	7968	8738	8037	7846	7318.62
2042	unknown2295	0.000320124	0.00187824	18	0	1075.16	0.0852726	0.33277	20	17.9999	4249	0.000314163	0.00181377	19	18.05	3423.55	991.894	0.289727	3972	4556	4828	4422	3148	2060	2368	1243	2419	4091	3906	4216	4242	4158	4351	4245	3639.06
2074	unknown2323	0.000320124	0.00187824	24	9	735.391	0.0167909	0.240485	20	6	7635.75	7.06e-05	0.000563987	22	7.425	2776.14	3406.46	1.22705	588	557	791	526	6917	8793	8502	6331	794	1476	1514	755	572	650	551	527	2490.25
2075	unknown2324	0.000320124	0.00187824	24	9	5292.34	0.0161261	0.240485	20	6	44115.2	6.8e-05	0.000549615	22	7.425	16423.5	19645.7	1.19619	4003	3523	5123	3254	38706	51452	46880	39423	4966	9459	10752	4573	3409	3727	3794	3351	14774.7
2101	unknown2348	0.000320124	0.00187824	24	6	1963.46	0.0171488	0.240485	20	6	7656.75	7.2e-05	0.000572968	22	6.05	3348.14	3678.86	1.09878	3367	2743	2899	1472	9840	8236	7275	5276	1572	1204	1237	589	906	879	1523	901	3119.94
2123	unknown2368	0.000320124	0.00187824	24	9	11179	0.0172863	0.240485	20	5.99999	48922.2	7.25e-05	0.00057577	22	7.425	19792.8	21986.7	1.11085	8459	6438	7686	3207	55410	51152	53015	36112	17124	15951	12575	4283	6873	4196	3237	1442	17947.5
2137	unknown2380	0.000320124	0.00187824	24	9	111230	0.0156745	0.240485	20	5.99999	432093	6.62e-05	0.000538595	22	7.42499	187135	185154	0.989417	111913	85413	94877	31032	467530	490781	408129	361932	158815	121375	174617	52970	76813	53067	38384	17880	171596
2145	unknown2388	0.000320124	0.00187824	24	9	3015.81	0.0291857	0.240485	20	5.99999	10696.8	0.000117544	0.000849689	22	7.425	5401.59	4326.36	0.800942	3146	3535	2917	1480	12762	13368	8601	8056	5355	4615	5697	2681	2943	2590	1689	1181	5038.5
2151	unknown2393	0.000320124	0.00187824	24	9	1994.57	0.0391542	0.251167	20	6	33279.2	0.000154008	0.00103872	22	7.425	10167.6	15509.5	1.52539	902	576	827	175	48690	40237	27531	16659	3027	868	1148	260	418	249	200	88	8865.94
2153	unknown2395	0.000320124	0.00187824	24	9	25599	0.0219195	0.240485	20	6	144126	9.03e-05	0.000687082	22	7.425	59573.2	59542	0.999476	37241	26368	31139	16256	173968	163476	152518	86540	46204	30924	35482	16561	20201	15372	13485	7483	54576.1
2156	unknown2398	0.000320124	0.00187824	24	9	6250.29	0.034967	0.244995	20	6	86446.8	0.000138805	0.000959418	22	7.425	26502.8	40449.3	1.52623	2727	1065	1870	516	129190	86835	84207	45555	9382	2879	2707	670	884	675	409	158	23108.1
2161	unknown2401	0.000320124	0.00187824	24	9	4410.58	0.0206319	0.240485	20	6	34121	8.54e-05	0.000656689	22	7.425	10980.9	15930.2	1.45072	2430	860	1549	391	41329	40800	31180	23175	6613	1765	2229	490	716	435	241	100	9643.94
2167	unknown2407	0.000320124	0.00187824	24	9	4340.22	0.0258955	0.240485	20	6	25032	0.000105284	0.000786001	22	7.425	10534.5	10331.8	0.980757	6377	4766	4811	3360	29310	27784	29351	13683	7859	6135	7058	3041	3490	3347	2664	1642	9667.38
2174	unknown2413	0.000320124	0.00187824	24	9	11593	0.0316184	0.241421	20	5.99999	89367.8	0.000126531	0.000895227	22	7.425	33711.3	39876.2	1.18287	12219	7847	9477	5650	122610	101739	82547	50575	21229	16958	18960	8098	9410	8095	6152	4269	30364.7
2207	unknown2443	0.000320124	0.00187824	24	9	3765.7	0.0594302	0.288288	20	5.99998	18053	0.000225823	0.00138894	22	7.42499	8229.37	7531.96	0.915253	5865	2842	4407	2162	26916	15414	21117	8765	6688	7238	6916	3040	2909	3738	2210	1329	7597.25
2257	unknown2489	0.000320124	0.00187824	18	9	1598.06	0.0498613	0.273235	20	6	5088.75	0.000192265	0.00123152	19	7.6	3381.12	1558.85	0.461044	2032	2076	1717	1705	5997	5428	4509	4421	2770	3208	3244	2410	2951	2921	1875	1931	3074.69
2266	unknown2497	0.000320124	0.00187824	24	6	2270.17	0.0161328	0.240485	20	6	11944.5	6.8e-05	0.000549615	22	6.05	5104.12	6581.36	1.28942	3285	2771	2852	1857	14550	13432	11093	8703	3248	3539	2755	1821	1474	1316	1394	1044	4695.88
2271	unknown2500	0.000320124	0.00187824	24	9	2198.39	0.066979	0.301708	20	5.99999	10625.2	0.000251943	0.00150263	22	7.425	5701.33	3703.65	0.649612	4463	4222	3933	3095	14999	7045	7162	13295	5731	4518	5787	2019	3213	2625	2278	1863	5390.5
2277	unknown2506	0.000320124	0.00187824	24	9	1884.09	0.0866847	0.334234	20	6	12814	0.000318909	0.00183138	22	7.425	5087.76	5315.05	1.04467	2595	2075	2716	1622	12217	9836	22981	6222	3379	2274	2732	1206	1301	1335	1017	759	4641.69
2279	unknown2508	0.000320124	0.00187824	18	0	692.965	0.085755	0.333586	26.9725	17.9999	1585	0.000315785	0.0018207	22.4862	18.7462	1630.9	591.734	0.362828	2869	2726	2238	2265	1537	998	883	1435	1512	1270	1359	1273	1526	1555	1720	1539	1669.06
2291	unknown2519	0.000320124	0.00187824	18	0	1729.58	0.065193	0.297456	20	17.9999	4558.75	0.000245789	0.00147201	19	18.05	3588.58	1503.74	0.419033	4448	5462	6672	4977	1957	1552	1581	1476	2977	4580	4412	4316	4341	4542	4387	4965	3915.31
2399	unknown2616	0.000320124	0.00187824	18	9	30410.9	0.0224546	0.240485	20	5.99999	86978.8	9.23e-05	0.000700074	19	7.59999	41164.2	36346.4	0.882961	18784	12451	11753	7716	101731	95227	83347	67610	22757	28356	22129	13132	19672	21545	12504	5595	34019.3
2451	unknown2663	0.000320124	0.00187824	18	0	2206.88	0.0489475	0.272071	26.1721	6.63e-05	4737.48	0.000189031	0.0012144	22.0861	2.8e-05	1975.56	1729.31	0.875349	5385	5685	3743	4137	830	836	690	929	955	593	837	778	964	1098	3097	3115	2104.5
2494	unknown2701	0.000320124	0.00187824	24	0	1131.37	0.0866802	0.334234	25.4179	6.63e-05	7254.24	0.000318894	0.00183138	24.7089	3.22e-05	5611.57	1593.65	0.283993	7824	6006	8660	6527	5273	4359	5333	3484	5217	4265	4506	4407	5866	5550	5722	6240	5577.44
2531	unknown2735	0.000320124	0.00187824	18	0	3174.91	0.103014	0.368027	26.6465	17.9999	7736	0.000373291	0.00208025	22.3233	18.7014	7781.71	2433.52	0.312722	12015	11900	10378	10923	7235	5073	4912	6054	7227	6284	7946	6407	7164	8188	7886	7706	7956.12
2546	unknown2749	0.000320124	0.00187824	18	9	1833.17	0.0350506	0.245106	20	6.00001	5461.25	0.00013911	0.000959418	19	7.60001	2908.98	2127.86	0.73148	804	769	1074	1361	5458	4955	4697	6735	1248	1950	2296	2211	2254	1383	994	1662	2490.69
2669	unknown286	0.000320124	0.00187824	18	9	35096.2	0.190213	0.51656	20	6	136702	0.000651932	0.00325215	19	7.6	51733.5	65613.7	1.2683	2503	3808	918	1291	156730	52181	279015	58884	22950	17226	9692	2325	2003	5036	4990	1812	38835.2
2703	unknown2890	0.000320124	0.00187824	24	21	2494.67	0.0403283	0.254561	21.5648	17.9999	11823	0.000158245	0.00106233	22.7824	19.4754	9355.91	2633.5	0.28148	12206	11803	9504	9566	6855	5654	6622	6033	7872	10108	9919	8576	13089	13577	10374	10252	9500.62
2732	unknown2916	0.000320124	0.00187824	24	21	945.402	0.0388774	0.251167	21.5648	18	6461.5	0.000153008	0.00103358	22.7824	19.4754	5517.61	970.358	0.175866	5677	6594	6337	5395	4618	3961	4678	4183	5092	5976	5543	5235	6935	6972	6089	5850	5570.94
2812	unknown2989	0.000320124	0.00187824	18	0	1428.71	0.0436818	0.259319	25.5652	17.9999	4127.25	0.000170287	0.00111805	21.7826	18.5596	3833.49	1150.72	0.300175	5294	5663	5476	4956	3126	3232	2485	3324	3563	2892	3650	2928	4698	3555	4298	3958	3943.62
2939	unknown3101	0.000320124	0.00187824	24	0	697.561	0.0296639	0.240485	23.6461	4.93e-05	5483.75	0.000119316	0.000860441	23.8231	2.49e-05	4540.71	918.535	0.202289	5424	5282	5784	5445	4597	4970	4585	4336	3883	3549	3655	3176	4747	3568	4698	5039	4546.12
2944	unknown3106	0.000320124	0.00187824	18	0	988.182	0.176722	0.496566	27.3065	17.9999	2976	0.000609857	0.00307413	22.6533	18.7929	3085.95	783.28	0.253821	4001	5240	3838	4012	2379	2378	2394	2719	3221	2600	2879	2527	2933	2632	3214	3125	3130.75
2961	unknown3121	0.000320124	0.00187824	18	0	1461.41	0.128628	0.409226	26.8085	17.9999	5327.75	0.000456965	0.00243378	22.4043	18.7235	5388.28	1157.76	0.214866	7551	7484	7064	6265	4689	4063	4473	4660	5324	5011	5426	4153	5802	5481	4914	5114	5467.12
3071	unknown3220	0.000320124	0.00187824	18	9	2499.27	0.0678427	0.302844	20	5.99999	9761.5	0.000254913	0.00151618	19	7.59999	7422.19	2768	0.372936	4853	4398	4612	4284	10553	10924	7286	10283	8957	7339	7963	6473	7525	5161	5025	4413	6878.06
3083	unknown3231	0.000320124	0.00187824	18	0	1016.64	0.0536065	0.279482	25.2722	17.9999	3869.74	0.000205464	0.00129688	21.6361	18.5231	3512.13	1068.11	0.30412	5181	5824	4610	3926	3162	2642	2916	2685	3065	3026	3177	2249	4166	3433	4071	3809	3621.38
3110	unknown3256	0.000320124	0.00187824	18	0	2134.4	0.0362567	0.247108	26.9725	6.63e-05	4039.98	0.000143504	0.00098163	22.4862	2.76e-05	1670.37	1322.89	0.791974	3598	4125	4420	4017	915	726	781	598	799	820	787	561	945	843	2163	1838	1746
3212	unknown3348	0.000320124	0.00187824	18	0	49369.1	0.0541197	0.280545	20	17.9999	381392	0.000207265	0.00130067	19	18.05	340819	50030.5	0.146795	386165	380737	439634	368469	298201	269702	277048	284167	344676	338830	374911	338933	422458	368924	377694	356491	351690
3245	unknown3378	0.000320124	0.00187824	18	0	2032.22	0.29396	0.677047	27.3065	12	5648.75	0.000966551	0.00447133	22.6533	4.97756	5892.57	2721.77	0.4619	7394	9830	8657	7387	3821	4289	4624	4378	5868	6175	5716	4836	5927	5975	5306	5300	5967.69
3298	unknown3425	0.000320124	0.00187824	24	0	2049.55	0.0642192	0.296449	25.8651	6.63e-05	6649.98	0.000242427	0.00146006	24.9326	3.2e-05	3876.22	2491.31	0.642717	7116	8847	5071	5566	2024	1941	2117	3270	3224	1917	2150	1742	4047	2650	4915	4329	3807.88
3347	unknown347	0.000320124	0.00187824	18	9	188757	0.148063	0.443678	20	6	571076	0.000519344	0.00271917	19	7.6	219315	271789	1.23926	16930	16943	11553	6455	484983	353637	1161751	283931	91519	83184	45437	16721	22567	31112	20305	7165	165887
3392	unknown351	0.000320124	0.00187824	18	9	2073.24	0.0622076	0.294027	20	6	4787	0.000235467	0.00143198	19	7.6	2551.22	2261.99	0.886631	600	661	537	297	4373	3219	7033	4523	3498	3314	1607	777	866	1119	903	378	2106.56
3403	unknown352	0.000320124	0.00187824	18	9	1524.17	0.205724	0.541181	20	6.00001	4704.75	0.000699932	0.0034479	19	7.60001	2148.88	2196.03	1.02194	435	432	344	177	4136	1510	9349	3824	2119	1560	1045	480	520	775	577	192	1717.19
3470	unknown3580	0.000320124	0.00187824	18	9	3870	0.0195233	0.240485	20	5.99999	13538.2	8.11e-05	0.000628797	19	7.6	5891.08	5958.6	1.01146	1161	1450	1512	1132	11920	12868	12415	16950	3819	2430	2336	1322	1986	1303	1629	1283	4719.75
3492	unknown360	0.000320124	0.00187824	18	9	7835.8	0.0325748	0.244028	20	5.99999	23567.8	0.000130048	0.000914133	19	7.59999	10590.3	10389.8	0.981068	3127	2236	3277	1717	28106	31132	20862	14171	5001	4703	6163	5031	4361	2660	2038	2181	8547.88
3585	unknown3684	0.000320124	0.00187824	18	9	7733.63	0.051146	0.275451	24.7059	6	14293	0.000196802	0.00125497	21.3529	7.93109	9991.91	6378.78	0.638395	2247	2088	3134	2380	14425	13897	9659	19191	17603	8919	14146	12950	10531	7068	5427	4280	9246.56
3595	unknown3693	0.000320124	0.00187824	18	9	19991	0.312521	0.704845	20	6	56070.2	0.00102145	0.00467042	19	7.6	32578.3	22719.3	0.697374	11764	9803	9363	11091	39699	48628	35550	100404	56666	17141	21378	16611	25181	13201	19946	13369	28112.2
3623	unknown387	0.000320124	0.00187824	18	9	14027.4	0.0443953	0.26083	20	6.00001	53124.8	0.000172838	0.00112709	19	7.6	39408.7	15514.4	0.393679	17719	27521	30316	22090	54753	50748	61070	45928	32734	43177	47348	37244	29122	33894	21489	26590	36358.9
3652	unknown412	0.000320124	0.00187824	18	15	1800.65	0.302864	0.691303	20	12	8908.25	0.000992934	0.00457871	19	13.6167	7127.05	2457.94	0.344874	6471	7564	8638	7593	5498	4550	4887	6685	7613	10226	9373	8421	6994	6440	6070	6629	7103.25
3653	unknown413	0.000320124	0.00187824	18	15	1892.57	0.320321	0.715312	20	12	9169.5	0.00104442	0.00476036	19	13.6167	7502.2	2544.58	0.339178	7060	8623	9150	8025	5455	5007	4756	7092	8425	10174	9281	8798	7047	7188	6424	7136	7477.56
3687	unknown444	0.000320124	0.00187824	24	9	6864.24	0.0343717	0.244995	22.6735	5.99999	33917.2	0.00013663	0.000948093	23.3368	7.46339	27064.2	7273.71	0.268757	16815	25800	22868	24201	33766	31950	34551	35402	24817	30055	31993	29921	21461	24472	19633	22036	26858.8
3877	unknown615	0.000320124	0.00187824	18	9	2685.06	0.0230409	0.240485	20	6	8141.25	9.45e-05	0.000711924	19	7.6	5258.34	2946.83	0.56041	2804	2763	3376	2017	9404	7435	9135	6591	5093	5847	4966	4119	2934	3345	2497	2539	4679.06
3891	unknown628	0.000320124	0.00187824	24	6	231425	0.0139707	0.240485	20	6	1.20663e+06	5.96e-05	0.000491238	22	6.05	524875	657503	1.25269	342477	318447	298507	185283	1240074	1229979	1402556	953904	472488	268899	311601	164070	175641	161189	130151	90167	484090
3894	unknown630	0.000320124	0.00187824	24	9	6113.29	0.0153398	0.240485	20	6	25530.5	6.49e-05	0.000530537	22	7.425	12816.4	9245.02	0.721343	10002	9304	9518	5996	26399	22812	30833	22078	13335	8358	9837	5638	5591	5617	4166	3164	12040.5
3895	unknown631	0.000320124	0.00187824	24	9	10429.5	0.0173082	0.240485	20	6	48168.2	7.26e-05	0.00057577	22	7.425	21189.2	19351.5	0.91327	13425	12168	12750	7852	46796	47793	61726	36358	20574	11849	12931	7206	6457	6313	5047	3797	19565.1
3899	unknown635	0.000320124	0.00187824	24	6	1261.83	0.0250072	0.240485	20.5594	6	6243.75	0.000101952	0.000765083	22.2797	6.03599	4052.98	2068.14	0.510277	3861	4067	3451	3129	6389	6550	7322	4714	3834	3426	4029	2469	2945	2631	2267	1984	3941.75
3905	unknown640	0.000320124	0.00187824	24	9	3094.48	0.0208981	0.240485	20	6	23685.2	8.64e-05	0.000663322	22	7.425	8077.98	10777.9	1.33423	2617	1898	1727	868	24756	29819	25461	14705	5041	2032	2585	863	904	722	475	302	7173.44
3907	unknown642	0.000320124	0.00187824	24	9	7941.52	0.0182661	0.240485	20	6	40535	7.63e-05	0.000599646	22	7.425	18043.6	15989	0.886127	11988	10800	10425	7053	41294	42138	50728	27980	16193	10367	11321	6539	6131	5724	5043	3504	16701.8
3987	unknown714	0.000320124	0.00187824	18	9	2821.36	0.0156875	0.240485	20	5.99999	16201	6.63e-05	0.000538595	19	7.6	7293.46	7036.79	0.964808	2053	1768	1927	1783	15066	15963	17820	15955	3048	5087	3492	2233	2823	1832	1767	1946	5910.19
4000	unknown726	0.000320124	0.00187824	24	9	2319.66	0.00944328	0.240485	20	6	8877.25	4.14e-05	0.000366099	22	7.425	4518.51	3147.95	0.696678	3479	3591	3522	2652	8852	7913	9679	9065	3799	3492	3236	2688	1473	1530	1710	1388	4254.31
4001	unknown727	0.000320124	0.00187824	24	6	1881.26	0.0115871	0.240485	20	6	14585.2	5.01e-05	0.000424469	22	6.05	5204.63	8916.15	1.71312	2402	1720	1860	1135	15802	15393	14462	12684	2081	2015	1845	1091	530	481	531	393	4651.56
4020	unknown744	0.000320124	0.00187824	18	0	24874.2	0.126912	0.405556	20	17.9999	56318.5	0.000451416	0.0024161	19	18.05	47010.3	19572.4	0.416343	58146	78694	84625	74047	26797	19261	26420	21515	38175	48485	57231	61538	51586	51598	54542	67548	51263
4030	unknown753	0.000320124	0.00187824	18	15	1248.4	0.0766449	0.315468	20	12	3482.75	0.000284993	0.00166535	19	13.6167	2744.62	1354.51	0.493514	2703	3407	3465	3198	1343	1169	1777	1419	2930	3324	3752	3925	2610	2881	2647	3154	2731.5
4080	unknown799	0.000320124	0.00187824	18	0	3226.71	0.0795142	0.320517	27.1385	17.9999	4311.99	0.000294727	0.00171298	22.5692	18.7693	4667.22	2683.8	0.575031	8393	11193	7225	8555	3070	2722	2030	3528	3954	2867	3654	2850	2977	4059	5305	4907	4830.56
4129	unknown842	0.000320124	0.00187824	24	6	732.563	0.0229533	0.240485	22.1053	6	4396.5	9.42e-05	0.000711627	23.0526	6.01015	3296.3	1030.25	0.312547	3198	3604	3198	2918	5004	4215	4116	4251	3436	3232	3082	2558	2378	2915	2083	2054	3265.12
4130	unknown843	0.000320124	0.00187824	24	9	2075	0.106008	0.371371	20	6	26649.8	0.000383171	0.00212437	22	7.425	8983.61	11983.7	1.33395	1987	1912	1115	2042	36171	44664	7306	18458	1636	1158	3758	3241	796	1047	1060	1295	7977.88
4187	unknown895	0.000320124	0.00187824	24	0	4562.25	0.0312997	0.241322	25.7143	6.63e-05	15078	0.000125357	0.000890696	24.8571	3.21e-05	9488.36	5196.7	0.547693	13811	15975	15980	14546	7217	7351	7799	5569	7085	4637	5095	6216	6953	7276	11570	12618	9356.12
4206	unknown911	0.000320124	0.00187824	18	0	5825.5	0.0546019	0.281292	26.3284	17.9999	6566.48	0.000208957	0.00130561	22.1642	18.6586	6247.58	5535.24	0.885981	15131	17472	10713	14032	3093	2906	2408	2821	3426	2771	3352	2541	3223	3846	9378	9819	6683.25
4285	unknown983	0.000320124	0.00187824	18	9	5960.2	0.0308754	0.240485	20	6.00001	17593.8	0.000123793	0.000887881	19	7.60001	9297.32	6920.33	0.744336	2530	2294	3704	4463	16178	16746	15669	21782	4081	7068	6393	7025	6634	4196	2774	5454	7936.94
4289	unknown987	0.000320124	0.00187824	24	0	1051.11	0.0264304	0.240485	27.3065	6.63e-05	8163.73	0.000107286	0.000795458	25.6533	3.11e-05	5717.86	1765.35	0.308743	7603	9091	8004	7957	5259	4949	5080	4554	4773	4164	4041	4419	4240	5207	5501	5390	5639.5
4330	Xylitol	0.000320124	0.00187824	18	9	1189	0.0416064	0.256983	20	6	3253.25	0.000162845	0.00108313	19	7.6	2115.21	1145.32	0.54147	810	1041	1113	1176	3514	2980	3366	3153	1362	2178	2674	1649	973	1149	1094	2009	1890.06
3114	unknown326	0.000446109	0.00261387	18	9	535.28	0.738285	1	20	6	3686.75	0.00297025	0.0110491	19	7.6	1318.33	1769.43	1.34218	9	34	8	13	1654	963	11352	778	297	216	83	24	24	52	20	1	970.5
135	Aspartic acid	0.000572095	0.00298095	18	0	11955.8	0.107211	0.373471	20	17.9999	62315.7	0.000656232	0.0032697	19	18.05	52404.8	12205.4	0.232906	56963	71496	63423	70059	45824	40452	28791	42406	51312	52440	58512	49967	75397	67152	53341	53373	55056.8
189	Disaccharide 11	0.000572095	0.00298095	18	9	3981.36	0.014574	0.240485	20	5.99999	16973.5	0.000105845	0.000788824	19	7.59999	7857.1	7346.19	0.934975	4427	1912	1842	1698	18712	16444	18346	14392	4065	4774	3828	4218	1973	2042	2143	1792	6413
240	Glutamine	0.000572095	0.00298095	18	0	61117.9	0.141579	0.435182	20	17.9999	350342	0.000844072	0.0040163	19	18.05	327570	52116.4	0.1591	353370	414112	440287	396610	266603	249451	275030	270588	310901	340488	341977	361522	339127	352959	338516	370765	338894
245	Glyceric acid	0.000572095	0.00298095	18	12	355.321	0.0979507	0.357427	24.1644	12	3686	0.000604612	0.0030548	21.0822	12.2621	3041.49	940.958	0.309374	2228	2449	2944	2959	3161	3359	3011	3765	2912	3436	4054	4342	2458	2090	2162	2188	2969.88
408	N2,N2-Dimethylguanosine	0.000572095	0.00298095	18	9	790.722	0.0228967	0.240485	20	5.99999	1916.5	0.000160372	0.00107162	19	7.6	864.705	835.955	0.966752	227	225	238	211	1865	2000	2442	1359	358	489	564	274	307	263	179	205	700.375
486	Pro-Gly	0.000572095	0.00298095	18	0	1949.85	0.0346194	0.244995	20	17.9999	8628.75	0.000234291	0.00142684	19	18.05	7222.72	1909.84	0.264421	8255	9834	10129	9051	4653	4421	4671	4490	7108	8361	8568	8147	8813	9175	7907	8620	7637.69
498	Pro-Trp	0.000572095	0.00298095	18	0	2838.68	0.276183	0.650637	20	18	9196.5	0.00154098	0.00648441	19	18.05	8447.62	2188.18	0.25903	12191	11221	13309	10238	6267	6451	6084	4768	8826	9261	10025	7342	10587	10782	8339	7078	8923.06
547	Succinic acid	0.000572095	0.00298095	18	9	138637	0.0251424	0.240485	20	6	502905	0.000174755	0.00113409	19	7.6	350759	150744	0.429764	156146	248843	226999	236194	510344	547278	466886	487112	244646	357954	362978	350539	234882	266651	205943	234616	321126
612	unknown1007	0.000572095	0.00298095	24	3	769.332	0.0301926	0.240485	28	6.63e-05	5217.24	0.000206695	0.00130067	26	1.62503	3688.36	500.842	0.13579	5255	5799	5279	4536	3828	3804	3148	3270	2968	3112	3236	2607	3037	2879	3119	2985	3678.88
645	unknown1037	0.000572095	0.00298095	24	21	1776.96	0.0490157	0.2721	24.8451	17.9999	6378.48	0.000321969	0.00184408	24.4225	19.5318	3944.06	1972.09	0.500016	2694	3582	4251	5070	1476	1956	1755	1824	2245	3000	3670	5510	5363	5413	6200	8538	3909.19
663	unknown1053	0.000572095	0.00298095	18	15	995.96	0.383483	0.80333	20	12	5358.5	0.00206767	0.00822885	19	13.6167	4608.06	1193.21	0.258941	5109	5502	5164	4158	3660	3493	3796	3751	5064	5535	5940	4895	4650	4742	4201	3884	4596.5
781	unknown116	0.000572095	0.00298095	24	0	3226.53	0.0434077	0.259319	24.2975	6.63e-05	9326.72	0.000288149	0.00167925	24.1488	3.3e-05	6312.08	4023.03	0.637354	7743	10822	10058	8684	4866	3307	5015	3106	2411	4589	4705	3190	6186	7384	6901	11718	6292.81
788	unknown1166	0.000572095	0.00298095	24	3	920.299	0.034122	0.244995	26.6465	6.63e-05	4673.49	0.000231207	0.00141203	25.3233	1.58274	3233.64	1207.11	0.373297	3775	5054	5262	4603	3762	3287	2408	3091	1789	2069	2243	2734	2617	2464	2945	3325	3214.25
816	unknown1191	0.000572095	0.00298095	24	0	1523.82	0.0381084	0.250499	26.1721	17.9999	3170.74	0.000255809	0.00151942	25.0861	21.1695	3257.11	1764.44	0.54172	5494	6269	4782	5628	2220	2056	1413	2122	1705	1803	2037	2506	2140	3005	3741	3797	3169.88
875	unknown1244	0.000572095	0.00298095	24	3	1175.21	0.118124	0.39074	25.7143	6.63e-05	7375.24	0.000716481	0.00352541	24.8571	1.5536	5648.78	1688.6	0.298931	7197	7360	6951	7993	6443	6156	2575	5806	3533	4700	4479	4636	6053	5176	5550	5447	5628.44
962	unknown1322	0.000572095	0.00298095	24	3	1040.86	0.0419801	0.256983	27.3065	4.23e-05	5139.25	0.000279475	0.00163974	25.6533	1.60335	3863.22	1057.36	0.273698	4256	5749	5722	4830	4427	3702	4232	3979	3348	2810	3071	2485	2537	2736	3813	3812	3844.31
982	unknown1340	0.000572095	0.00298095	18	0	2025.51	0.0780407	0.317889	26.6465	17.9999	4194.25	0.00049186	0.00259359	22.3233	18.7014	4238.35	1616.17	0.38132	5880	8025	6370	6305	3291	3460	2625	3038	2897	3776	4203	3020	3831	4104	4837	4005	4354.19
1051	unknown1402	0.000572095	0.00298095	18	0	1676.02	0.0598143	0.288995	25.7143	17.9999	2804.99	0.000386088	0.00213507	21.8571	18.5785	2512.43	1376.86	0.54802	3846	4657	4390	4609	1660	1532	1300	1933	1564	1641	1633	2249	1784	1994	3765	3677	2639.62
1126	unknown1470	0.000572095	0.00298095	24	9	707.107	0.0633958	0.295116	20	5.99999	5732.25	0.000407097	0.00222567	22	7.42499	4109.98	1253.07	0.304884	3313	3346	3667	3551	6749	5770	3917	6493	2958	3827	3732	4542	3120	2680	3328	3084	4004.81
1127	unknown1471	0.000572095	0.00298095	24	0	1590.64	0.0333635	0.244686	26.0177	6.63e-05	4687.48	0.000226497	0.00139111	25.0088	3.19e-05	2483.42	1952.88	0.786369	3779	5470	4772	4729	1816	1530	915	1958	1156	957	1004	1147	1636	1402	3139	3406	2426
1163	unknown1503	0.000572095	0.00298095	18	9	4665.84	0.0248091	0.240485	20	5.99998	13074	0.000172628	0.00112709	19	7.59999	6677.06	5212.94	0.780724	1857	2230	2912	3153	11324	10422	14015	16535	2968	4547	4354	4720	3139	2773	2478	3010	5652.31
1174	unknown1513	0.000572095	0.00298095	18	0	1030.96	0.224594	0.574419	20	18	4572.25	0.00127971	0.00557765	19	18.05	4285.09	783.161	0.182764	5673	5906	5171	5023	3788	3451	2680	3511	4109	5081	4731	3871	4543	4557	4692	4497	4455.25
1222	unknown1557	0.000572095	0.00298095	24	6	2611.17	0.0359581	0.247108	26.0177	6.63e-05	13601.7	0.00024257	0.00146006	25.0088	3.12614	11634.2	2310.39	0.198586	11485	16212	13171	13539	13783	12504	13806	13845	10524	10875	10461	8596	9626	10141	9195	8546	11644.3
1248	unknown1580	0.000572095	0.00298095	18	9	1705.54	0.0458194	0.263827	20	6	6968	0.000302741	0.00175485	19	7.6	4193.26	2436.12	0.58096	1673	2855	2556	2062	6441	5650	10047	5734	3418	3566	3794	2716	2083	2197	2222	2416	3714.38
1303	unknown163	0.000572095	0.00298095	24	6	1692.28	0.0147741	0.240485	20	5.99997	7606.5	0.000107183	0.000795458	22	6.04998	4719.65	2404.55	0.509475	4063	5492	3927	3747	7907	7958	8103	6458	3253	3570	3284	2424	3787	3266	3069	2820	4570.5
1319	unknown1644	0.000572095	0.00298095	18	15	3381.74	0.545081	1	20	12	11604	0.00282932	0.0106069	19	13.6167	9406.25	3968.8	0.421933	9461	12190	12380	10838	5568	4685	6796	7804	12430	11735	12756	9495	8593	9814	7605	7735	9367.81
1435	unknown1749	0.000572095	0.00298095	18	0	875.398	0.193206	0.519533	24.9858	17.9999	3709.75	0.0011175	0.00502993	21.4929	18.4883	3494.26	669.644	0.191641	4415	4403	4465	4025	2796	3037	2696	3156	3553	3216	3988	2484	4236	3620	3579	3404	3567.06
1488	unknown1797	0.000572095	0.00298095	24	9	2018.44	0.0302463	0.240485	20	6	35746.2	0.000207032	0.00130067	22	7.425	11003.9	16565.7	1.50544	1559	889	1056	244	50980	40572	30657	20776	3111	1303	1283	293	461	348	194	92	9613.62
1765	unknown2045	0.000572095	0.00298095	24	0	627.734	0.0521232	0.276925	24.0327	6.63e-05	5559.24	0.000340548	0.00193007	24.0163	3.31e-05	4985.87	808.297	0.162118	5572	5917	5585	5163	4968	4755	4807	3894	4359	4466	4852	4037	5321	5154	5558	5359	4985.44
1815	unknown2090	0.000572095	0.00298095	18	9	17832.2	0.114565	0.383061	20	6	90660	0.000696894	0.00343685	19	7.6	33128.5	43071.2	1.30012	1267	1777	997	593	83677	81622	171058	26283	7630	7254	3959	962	1977	2303	2273	955	24661.7
1886	unknown2154	0.000572095	0.00298095	24	9	1610.08	0.144693	0.437515	20	6	31602.8	0.00086084	0.00406482	22	7.425	10194.3	14203.3	1.39325	953	2988	1628	1718	24550	27312	64042	10507	2071	2350	1879	910	472	749	1007	901	9002.31
1887	unknown2155	0.000572095	0.00298095	24	6	1920.15	0.0931244	0.347312	20	6	23275.8	0.000577513	0.00294886	22	6.05	8545.83	13826.2	1.61789	2002	4258	2523	3510	19990	21611	42192	9310	3100	2955	2771	1718	1745	1784	1911	1631	7688.19
1912	unknown2178	0.000572095	0.00298095	18	15	9910.81	0.334523	0.735271	20	12	43745.2	0.00182982	0.00746057	19	13.6167	31179.7	14570.8	0.467315	26928	28756	40711	31072	24267	24623	22480	23658	36419	38360	54758	45444	27321	24286	18881	28654	31038.6
1945	unknown2207	0.000572095	0.00298095	18	0	2376.23	0.421031	0.853094	26.9725	12	4204.25	0.00224761	0.00875983	22.4862	5.00204	4285.88	2789.91	0.650953	6116	7358	7073	6023	2850	2634	2372	2386	2709	4884	5776	3448	3982	3671	4254	4419	4372.19
1955	unknown2216	0.000572095	0.00298095	24	0	1376.03	0.0649732	0.297456	25.1282	6.63e-05	2992.74	0.000416313	0.00226462	24.5641	3.24e-05	1633.14	1396.04	0.854821	3285	2535	3396	2755	1117	846	808	884	603	683	681	708	744	887	2955	2856	1608.94
2060	unknown2310	0.000572095	0.00298095	18	15	77.7817	0.100279	0.36256	20	12	264	0.000617639	0.00310478	19	13.6167	182.452	104.732	0.574026	172	149	252	165	112	100	132	71	204	308	263	281	192	168	191	143	181.438
2081	unknown233	0.000572095	0.00298095	24	9	140804	0.128048	0.408043	23.9024	6	839602	0.000770763	0.00374568	23.9512	7.49698	703291	162029	0.230386	589180	612005	667692	621813	1083436	879062	780972	614936	703959	764799	843209	809666	608905	572191	529176	566244	702953
2083	unknown2331	0.000572095	0.00298095	24	0	11710.4	0.0364406	0.247108	25.1282	6.63e-05	34329.4	0.000245547	0.00147201	24.5641	3.24e-05	20974.9	13907.6	0.663058	35832	35439	26664	39383	22423	12677	9464	10553	7341	14111	14163	10033	22773	17883	22660	30342	20733.8
2089	unknown2337	0.000572095	0.00298095	18	12	2093.39	0.143118	0.436098	20	12	12270	0.000852361	0.00404241	19	12.0333	9518.28	3236.55	0.340035	7189	7064	9913	7039	9493	9823	8060	11017	10829	12802	15318	10131	8720	6593	5262	6922	9135.94
2115	unknown2360	0.000572095	0.00298095	24	6	2022.68	0.0146592	0.240485	20	6	10396	0.000106415	0.000791711	22	6.05	4551.51	5602.28	1.23086	2986	2673	2909	1436	12611	10678	8976	9319	3823	2556	2535	1366	1880	1425	1282	809	4204
2124	unknown2369	0.000572095	0.00298095	24	9	1429.77	0.0286645	0.240485	20	6	38540.2	0.000197086	0.00125497	22	7.425	11693.5	17901	1.53086	1153	562	826	281	51855	47906	29720	24680	2296	1284	1149	262	488	340	185	71	10191.1
2126	unknown2370	0.000572095	0.00298095	24	9	34271	0.0149887	0.240485	20	6	228956	0.000108616	0.000801254	22	7.425	85031.9	100255	1.17902	40538	26586	30519	12163	261182	256306	209720	188618	57789	38152	35560	13681	23313	14629	11768	5364	76618
2127	unknown2371	0.000572095	0.00298095	24	9	101536	0.0154529	0.240485	20	5.99999	488329	0.00011171	0.00081432	22	7.42499	200070	212054	1.0599	102239	71842	87112	34207	558400	529842	454887	410186	155424	135651	138279	48516	83027	49039	38485	19233	182273
2157	unknown2399	0.000572095	0.00298095	24	9	64567.7	0.0151522	0.240485	20	6	325431	0.000109707	0.000801254	22	7.425	124380	143558	1.15419	64941	38353	45376	16934	348798	357349	336856	258720	109210	55698	62265	19726	34953	24371	16390	7365	112332
2172	unknown2411	0.000572095	0.00298095	24	9	4070.81	0.0389891	0.251167	20	6	37479.8	0.000261212	0.00154515	22	7.425	13296.3	16916.6	1.27228	3967	2530	3095	1653	54024	43771	33165	18959	7314	5177	5400	2541	2895	2576	1805	1153	11876.6
2175	unknown2414	0.000572095	0.00298095	24	9	5937.05	0.0316691	0.241421	20	6	30508.8	0.000215938	0.00133641	22	7.425	15414.9	10905.5	0.707468	12919	9665	11328	6628	39309	33163	31903	17660	13813	11133	12619	6668	6359	6658	7526	4643	14499.6
2338	unknown2561	0.000572095	0.00298095	24	0	6277.34	0.0422027	0.256983	25.7143	6.63e-05	16635.9	0.00028083	0.00164546	24.8571	3.21e-05	9174.84	6949.84	0.757489	16501	17360	18349	14334	6472	5826	5538	4486	5059	2691	3979	5552	4757	6038	12938	14088	8998
2403	unknown262	0.000572095	0.00298095	18	9	2575.99	0.197361	0.52589	20	6.00001	9195	0.00113913	0.00510604	19	7.60001	4207.55	4286.08	1.01866	787	1035	763	627	7285	2122	17977	9396	2367	3132	3146	1671	602	1230	899	801	3365
2552	unknown2754	0.000572095	0.00298095	18	0	1629.53	0.374683	0.792382	25.5652	17.9999	4274	0.00202519	0.00807466	21.7826	18.5596	4113.81	1460.79	0.355094	6827	7128	4746	5607	2701	2538	2204	3099	4423	3742	4567	3380	5333	4927	3373	3463	4253.62
2553	unknown2755	0.000572095	0.00298095	24	0	1373.2	0.0192248	0.240485	26.4865	6.63e-05	7806.73	0.000136575	0.000948093	25.2432	3.16e-05	5592.18	1853.92	0.33152	7624	8519	7619	7465	5402	5124	4634	4865	4924	3803	4157	3450	4659	5304	5788	5094	5526.94
2619	unknown2814	0.000572095	0.00298095	24	0	757.311	0.0281181	0.240485	26.0177	6.63e-05	5335.24	0.000193638	0.00123849	25.0088	3.19e-05	4074.58	1133.47	0.278182	6221	4879	5276	4965	4113	3253	4076	3559	3382	3005	3358	2818	4030	3736	4093	3896	4041.25
2654	unknown2846	0.000572095	0.00298095	18	0	1116.34	0.142432	0.436098	27.3065	17.9999	3916.25	0.000848667	0.00403373	22.6533	18.7929	4017.08	759.132	0.188976	5580	5120	4995	4929	3612	3299	3350	3335	3886	3899	3949	3349	4321	4188	3682	3474	4060.5
2738	unknown2921	0.000572095	0.00298095	18	0	1610.44	0.211643	0.551725	25.4179	17.9999	9906.75	0.00121311	0.00534903	21.7089	18.5412	9597.5	1324.28	0.137982	11796	11342	11594	10471	8553	8617	8501	8078	9670	9313	9951	8145	11203	10358	9330	8736	9728.62
2755	unknown2937	0.000572095	0.00298095	18	0	2356.26	0.0514026	0.275803	25.8651	6.63e-05	9390.73	0.000336249	0.00191071	21.9326	2.81e-05	6633.95	1837.17	0.276934	10322	8962	10093	8186	6775	5491	4888	4657	5308	5637	5253	5295	5732	6383	7402	8153	6783.56
2815	unknown2991	0.000572095	0.00298095	18	0	813.703	0.197002	0.525258	26.1721	17.9999	2831.75	0.00113726	0.00510296	22.0861	18.6379	2769.16	756.383	0.273146	4427	4131	3578	3111	2148	2224	1814	2340	2783	2405	2806	2207	3396	2633	2747	2551	2831.31
2914	unknown308	0.000572095	0.00298095	18	9	70181.4	0.0717502	0.308213	20	6	197052	0.000455663	0.00242983	19	7.6	76587.6	92557.9	1.20852	11717	1812	1016	1603	337972	109689	147279	193267	45242	20815	11575	4162	17335	14026	13192	3582	58392.8
2934	unknown3098	0.000572095	0.00298095	18	0	1255.47	0.0631999	0.295116	27.1385	17.9999	2448.75	0.000405951	0.00222221	22.5692	18.7693	2568.12	951.962	0.370684	4184	4559	3783	3648	2060	1951	1723	1950	2152	2045	2354	1813	2254	2021	2625	2895	2626.06
2954	unknown3115	0.000572095	0.00298095	18	0	1829.29	0.0397942	0.253023	26.3284	6.63e-05	6976.98	0.000266141	0.00157215	22.1642	2.79e-05	4982.19	1218.31	0.244533	7409	7086	7018	6395	3813	4189	4349	4281	4792	3862	4575	3357	4986	4462	5222	5305	5068.81
2962	unknown3122	0.000572095	0.00298095	24	0	1120.06	0.035509	0.246721	25.4179	6.63e-05	7064.99	0.000239796	0.00145351	24.7089	3.22e-05	5601.73	1408.28	0.251401	7160	7135	7362	6603	5323	5217	5251	4856	5244	4122	4858	3633	6010	4486	5915	5970	5571.56
2979	unknown3138	0.000572095	0.00298095	18	9	22675.9	0.0889718	0.340025	24.1644	6	94243.2	0.000554082	0.00285957	21.0822	7.88789	77662.1	20461.8	0.263472	49501	49215	69116	53213	101992	101873	94304	78804	76516	98462	92162	71702	80799	62064	60227	60830	75048.8
3096	unknown3243	0.000572095	0.00298095	18	0	1928.28	0.0407069	0.254724	25.7143	17.9999	3358.99	0.000271716	0.00159855	21.8571	18.5785	3055.44	1617.02	0.529228	6438	5348	4996	4426	2635	1940	2010	1667	2106	2266	2483	1526	3432	2482	4042	3480	3204.81
3192	unknown333	0.000572095	0.00298095	18	9	9934.85	0.101728	0.365819	20	6.00002	32945.2	0.000625726	0.00312863	19	7.60001	16013.7	13793.7	0.861369	4475	2228	4117	3237	40076	13958	35854	41893	9476	13422	7893	5094	17629	5751	3268	4464	13302.2
3201	unknown3338	0.000572095	0.00298095	24	0	9978.34	0.0385209	0.251167	24.9858	6.63e-05	25147.7	0.000258342	0.00153026	24.4929	3.25e-05	15432.1	10644.6	0.689772	25720	22822	27241	24808	9835	10260	10631	10062	12450	6206	5738	7693	12999	10154	23812	23881	15269.5
3215	unknown3350	0.000572095	0.00298095	18	0	657.256	0.188499	0.514628	20	17.9999	4585.75	0.00109294	0.00493989	19	18.05	4241.76	630.211	0.148573	4890	4993	5875	4497	3600	3084	4031	3197	4198	4326	4313	4712	4584	4816	4772	4171	4378.69
3239	unknown3372	0.000572095	0.00298095	18	9	1395.48	0.0503717	0.27332	20	6	6838.75	0.000330089	0.0018856	19	7.6	5363.53	1649.64	0.307566	5009	3556	4235	2723	7095	6808	6971	6481	5924	5420	5948	4454	4827	4362	3781	3034	5039.25
3242	unknown3375	0.000572095	0.00298095	18	15	1267.84	0.128948	0.409643	20	12	6192.75	0.000775661	0.00376104	19	13.6167	4642.01	1866.23	0.40203	4572	4585	4174	4779	3326	3141	3326	3438	6691	6572	6626	4882	6227	4589	3712	3343	4623.94
3247	unknown338	0.000572095	0.00298095	18	9	5242.49	0.0546699	0.281292	20	6	20478	0.000355695	0.00200281	19	7.6	8461.99	9087.93	1.07397	1331	1164	1452	1204	23022	8598	28580	21712	2590	3879	2389	1648	5018	1853	894	1474	6675.5
3270	unknown340	0.000572095	0.00298095	18	9	113318	0.0528106	0.278526	20	6	436146	0.000344643	0.00194818	19	7.6	174208	196628	1.1287	21951	14955	22432	17927	503096	176697	593174	471617	45165	67265	39934	26733	99290	30746	14193	23711	135555
3286	unknown3414	0.000572095	0.00298095	18	0	937.27	0.471357	0.914416	25.7143	17.9999	4863.25	0.00248583	0.00952533	21.8571	18.5785	4770.74	897.283	0.188081	6320	7113	5524	4946	3926	3818	4157	3595	5087	4838	4642	4239	5284	5503	4402	4264	4853.62
3358	unknown348	0.000572095	0.00298095	18	9	1125.36	0.385975	0.80582	20	6	4816.75	0.00207967	0.00826902	19	7.6	1725.09	2312.22	1.34035	22	27	6	13	3311	2198	12145	1613	372	310	134	20	33	79	43	3	1270.56
3397	unknown3514	0.000572095	0.00298095	18	9	2585.54	0.0175906	0.240485	20	5.99999	12692.8	0.00012586	0.000891935	19	7.59999	6279.25	5114.68	0.814538	2024	2475	2358	1994	12045	13376	13632	11718	4299	4243	3507	2224	2893	3083	2584	1926	5273.81
3413	unknown3529	0.000572095	0.00298095	24	21	622.254	0.0561594	0.282403	22.5575	17.9999	2400.75	0.000364522	0.00204352	23.2788	19.4722	1861.98	666.733	0.358077	2443	1976	1807	2803	1243	1248	720	1529	1876	1604	1913	1367	2590	2031	2399	2583	1883.25
3458	unknown357	0.000572095	0.00298095	18	9	4057.56	0.0569536	0.28444	20	5.99998	11297	0.00036922	0.00206287	19	7.59999	5203.99	4902.92	0.942146	1238	719	771	751	11298	13981	6443	13466	2186	3351	2963	1902	5188	1689	693	1204	4240.19
3479	unknown3589	0.000572095	0.00298095	24	12	3720.09	0.0282065	0.240485	25.1282	12	9794.5	0.000194197	0.00124022	24.5641	12.0063	6737.96	4368.2	0.648297	1994	2055	3290	2580	9509	8068	9261	9484	9111	7076	11426	11565	7232	7309	5226	3925	6819.44
3490	unknown3599	0.000572095	0.00298095	24	3	2149.25	0.0579867	0.286613	21.5648	6.63e-05	14218.5	0.000375321	0.00208887	22.7824	1.42393	12105.5	2677.85	0.221209	14935	14734	13619	13586	14077	13213	12363	14249	12127	8037	9741	7606	12566	9545	12693	11802	12180.8
3575	unknown3675	0.000572095	0.00298095	18	9	3337.19	0.245772	0.609153	20	5.99998	10249.5	0.0013877	0.00596107	19	7.59999	7656.99	2965.99	0.387358	4514	3828	3701	4234	9975	11151	8484	11388	11602	6717	6991	5429	8972	4989	6213	4995	7073.94
3636	unknown399	0.000572095	0.00298095	18	6	3561.34	0.243783	0.605612	20	6	13619	0.00137761	0.00592359	19	6.01667	4864.84	8969.83	1.84381	604	388	298	217	30148	11926	7178	5224	743	213	201	105	1001	543	1291	366	3777.88
3689	unknown446	0.000572095	0.00298095	18	9	3496.64	0.0235244	0.240485	20	6	13084.8	0.000164404	0.00109015	19	7.6	9185.86	3879.42	0.422326	4188	6642	6079	6124	13154	14139	12754	12292	6542	9442	9242	9403	6018	6873	5603	6277	8423.25
3774	unknown522	0.000572095	0.00298095	18	15	2071.82	0.0690604	0.305476	20	12	3665.5	0.000440091	0.00237309	19	13.6167	2338.69	2265.59	0.968744	2106	2961	3631	3138	262	131	245	217	2830	3786	4303	3743	1935	2340	2135	3305	2316.75
3900	unknown636	0.000572095	0.00298095	24	9	42581.6	0.0197488	0.240485	20	6.00001	180627	0.000139994	0.000963713	22	7.42501	100056	64457.2	0.644213	66467	62718	66698	45068	193268	178496	207027	143716	104185	88462	92116	56958	62821	58890	46691	40757	94646.1
3952	unknown683	0.000572095	0.00298095	24	6	1763.52	0.0257161	0.240485	24.5682	6	6502.5	0.000178411	0.00115301	24.2841	6.00082	5026.63	927.212	0.18446	6379	6137	6239	4919	6921	7108	6286	5695	4076	4521	5325	3092	3517	3754	3279	3317	5035.31
3973	unknown701	0.000572095	0.00298095	18	15	1170.62	0.0977635	0.357427	20	12	4831.25	0.000603563	0.00305307	19	13.6167	3928.27	1305.61	0.332362	2692	4460	4444	4451	3312	2119	3038	2452	5093	4809	4917	4506	3938	3663	4285	4471	3915.62
3980	unknown708	0.000572095	0.00298095	18	15	10172.4	0.158939	0.463749	20	12	30733.2	0.000937052	0.00436283	19	13.6167	23820.2	12464.5	0.523275	22857	28459	33252	28246	14847	10768	14280	9285	26743	35949	34331	25910	25107	25830	18941	24387	23699.5
3989	unknown716	0.000572095	0.00298095	18	15	6119.3	0.0462848	0.265072	20	12	20125.8	0.000305548	0.00176875	19	13.6167	15734.7	7213.16	0.458423	13036	18041	18898	18246	10612	6377	10589	6912	17228	20620	20968	21687	16194	16715	16461	18054	15664.9
4024	unknown748	0.000572095	0.00298095	18	0	1648.44	0.13549	0.421579	20	17.9999	3824	0.000811181	0.00388753	19	18.05	3228.75	1293.83	0.400721	3937	5528	5549	5064	1724	1412	1960	1479	2735	3205	4012	4257	3457	3446	3850	4543	3509.88
4028	unknown751	0.000572095	0.00298095	18	15	2047.07	0.136369	0.42389	20	12	6363.5	0.000815939	0.00389958	19	13.6167	5019.83	2266.73	0.451556	4125	5911	6645	5864	3048	2175	3772	2723	5345	6185	7103	6821	4918	4366	5180	5785	4997.88
4038	unknown760	0.000572095	0.00298095	18	15	25474.8	0.0456899	0.263432	20	12	72808	0.000301959	0.00175266	19	13.6167	49072.8	33529.9	0.683269	42823	52644	60271	50934	24397	15946	21434	19020	55114	71884	78648	85586	46246	49801	43848	61373	48748.1
4117	unknown831	0.000572095	0.00298095	24	6	555.079	0.0343485	0.244995	22.7907	6.00002	2998.5	0.000232612	0.0014186	23.3953	6.00402	2262.6	655.994	0.28993	2221	2573	2247	2188	3331	2821	2675	3167	2309	1969	2585	1508	1863	1642	1450	1448	2249.81
4120	unknown834	0.000572095	0.00298095	18	9	29350.6	0.0191597	0.240485	20	5.99999	105568	0.00013615	0.000947799	19	7.59999	49541.2	44739.3	0.903073	18915	16117	13265	10046	102547	110489	122550	86686	28980	31245	26168	17947	19940	25452	14170	7426	40746.4
4157	unknown868	0.000572095	0.00298095	18	0	5174.25	0.0207702	0.240485	24.5682	17.9999	8546.96	0.000146636	0.000996906	21.2841	18.439	5432.18	5847	1.07636	15397	13529	11105	8705	1726	2444	1372	1802	1403	1856	2070	2369	11589	8743	7218	6638	6122.88
4248	unknown95	0.000572095	0.00298095	18	15	1662.58	0.096706	0.355163	20	12	6148.25	0.000597636	0.00302662	19	13.6167	5022.1	1901.17	0.37856	4715	6411	5596	5376	3352	2832	3947	2868	5212	5991	6735	6655	5102	5338	4690	5239	5003.69
4276	unknown975	0.000572095	0.00298095	18	0	3488.16	0.147054	0.441698	28	12	8148.5	0.000873524	0.00411126	23	4.92857	8846.86	4065.8	0.459576	12244	13674	12528	13024	7475	5889	6166	7035	8374	8366	8416	7438	7041	8456	8053	8712	8930.69
2937	unknown310	0.000654457	0.00340601	18	9	410.122	0.174711	0.492512	20	6	2963.5	0.00115214	0.00515899	19	7.6	1039.81	1410.04	1.35605	9	6	6	NA	4811	518	4805	1720	195	93	58	8	26	34	10	4	820.2
200	Enrofloxacin	0.000779665	0.00403822	18	9	422.673	0.0828619	0.328264	20	6.00001	1226.5	0.000687859	0.00340392	19	7.6	738.338	484.672	0.656436	353	280	290	244	1433	1238	1613	622	864	787	631	384	416	474	416	244	643.062
604	unknown100	0.000779665	0.00403822	24	9	784.889	0.0723757	0.309365	22.4427	5.99999	6140	0.000608445	0.00307059	23.2214	7.45808	5051.65	881.909	0.174578	4293	5535	5117	4473	5512	5923	7458	5667	5512	4810	5063	4614	4311	4098	3808	4165	5022.44
2992	unknown315	0.000779665	0.00403822	18	9	275.772	0.703209	1	20	6	2277.75	0.00466507	0.0160188	19	7.6	826.916	1096.78	1.32635	13	17	6	3	1174	354	6819	764	246	196	83	4	24	52	20	6	611.312
3361	unknown3482	0.000779665	0.00403822	18	9	682.004	0.125041	0.401653	20	6.00002	2975.25	0.000997887	0.00459177	19	7.60001	2362.9	658.238	0.278573	1634	1707	1752	1803	2717	2721	2767	3696	3118	2139	2095	2017	1807	1803	2298	1662	2233.5
35	3-Hydroxybutyric acid	0.000987235	0.00453311	24	9	1158.95	0.0787765	0.319548	24.4321	6.00002	6514.25	0.00081362	0.00389279	24.2161	7.51399	5503.82	1094	0.198771	4613	5233	6379	4590	6688	6657	7096	5616	4972	6147	6632	6037	4765	4494	4066	4238	5513.94
54	4-Hydroxy-3-methoxymandelic acid	0.000987235	0.00453311	18	15	1376.03	0.0759675	0.314446	20	12	4315.75	0.000787331	0.00380209	19	13.6167	2602.13	1885.26	0.724505	2322	3364	2136	1833	1394	1442	1680	1635	4501	4309	4771	3682	2524	2723	1681	1345	2583.88
147	beta-Hydroxymyristic acid	0.000987235	0.00453311	24	21	588.313	0.0485618	0.27167	22.9091	17.9999	2803.25	0.000524749	0.00274326	23.4545	19.4756	2266.39	631.154	0.278484	2307	2122	3082	2873	1969	1638	1629	1273	1894	2140	2178	2186	2595	3199	2756	2663	2281.5
221	Gln-Thr	0.000987235	0.00453311	24	9	1046.69	0.0594399	0.288288	20	6.00001	4879.5	0.000630435	0.00314854	22	7.425	3810.4	1042.12	0.273494	2882	3128	3137	3235	4788	4725	4677	5328	4205	4176	4390	2820	3926	2837	2593	2720	3722.94
269	Hexadecanedioic acid	0.000987235	0.00453311	24	6	1333.6	0.0215521	0.240485	20	5.99999	6693.5	0.000250173	0.00149413	22	6.04999	4775.93	1578.74	0.330563	4493	5473	4454	3862	6485	6714	7596	5979	4220	3809	3631	3185	4464	3549	3488	3446	4678
304	Ile-Phe	0.000987235	0.00453311	24	3	17553.6	0.0784159	0.318818	28	6.63e-05	115707	0.000810251	0.00388753	26	1.62503	89984.1	6948.16	0.0772154	104838	145892	107629	104469	94378	92498	89692	94218	80989	82783	84167	65753	74281	84487	64695	66871	89852.5
334	Leu-Lys	0.000987235	0.00453311	24	3	3044.09	0.0650453	0.297456	27.6489	5.88e-05	19760	0.0006841	0.00339307	25.8245	1.61406	16203.9	2906.28	0.179358	15915	24048	19014	20063	17712	16362	17318	17757	13375	14750	14256	11988	14927	15250	12621	13045	16150.1
353	Lys-Leu	0.000987235	0.00453311	24	9	2510.05	0.0837674	0.330198	21.1511	5.99999	29518	0.000860086	0.00406482	22.5755	7.43495	26320.7	3225.81	0.122558	21773	25195	24196	25637	30737	27611	27602	32122	26524	29419	26773	24833	24481	24226	24059	22836	26126.5
381	Methylacetate	0.000987235	0.00453311	18	9	22925.6	0.0223119	0.240485	20	6	85439.8	0.000258229	0.00153026	19	7.6	59666.6	25706.3	0.430832	27146	42874	39155	40492	87902	91686	81363	80808	41579	61497	61311	61088	39460	42045	35864	39543	54613.3
444	Ornithine	0.000987235	0.00453311	18	15	16827.7	0.447953	0.885678	20	12	130654	0.00385791	0.0137443	19	13.6167	115860	21324.5	0.184054	104638	126225	117879	129087	102294	94830	76773	122165	132291	132374	128697	129254	125610	112587	104485	111274	115654
462	Phe-Lys	0.000987235	0.00453311	24	3	5163.29	0.0700611	0.306266	27.1385	6.68e-05	32051.7	0.000731715	0.00359221	25.5692	1.59811	24487.1	6036.32	0.24651	30143	38738	29858	29468	23588	24273	28530	22397	20369	20737	21969	13630	25488	23395	17786	19735	24381.5
463	Phe-Met	0.000987235	0.00453311	24	3	2321.08	0.0436876	0.259319	28	5.32e-05	13793.2	0.000476642	0.00252614	26	1.62502	11014.4	1609.57	0.146134	12880	16878	12463	12952	12428	12099	11395	11521	9909	9219	10321	7799	9128	10206	8311	8233	10983.9
670	unknown106	0.000987235	0.00453311	24	9	572.403	0.101889	0.365819	23.9024	6.00001	4093.25	0.00102645	0.00468337	23.9512	7.49698	3459.17	618.856	0.178903	2938	3719	3172	3319	3562	3786	4914	4111	4110	3314	3859	3196	2977	2752	2925	2672	3457.88
727	unknown1110	0.000987235	0.00453311	18	0	732.386	0.203527	0.53769	20	17.9999	5534.25	0.00191135	0.00770591	19	18.05	5149.45	688.589	0.133721	5365	6318	6775	5724	4609	4423	4702	3704	4914	5278	5343	5493	5445	6120	5082	5490	5299.06
739	unknown1121	0.000987235	0.00453311	24	3	879.994	0.112582	0.379919	25.7143	6.63e-05	7213.24	0.00112308	0.0050498	24.8571	1.5536	5980.94	1229.64	0.205593	6407	7512	7182	7752	6718	6316	3979	6204	4950	5156	4832	5103	6225	5635	5903	5584	5966.12
747	unknown1129	0.000987235	0.00453311	18	0	1923.68	0.0810523	0.324359	26.9725	17.9999	5299.75	0.000834846	0.00397677	22.4862	18.7462	5480.8	1767.59	0.322506	6979	9090	9533	7288	4739	4393	3716	4489	3848	4758	4839	4646	4388	5028	5972	5811	5594.81
767	unknown1147	0.000987235	0.00453311	24	0	483.307	0.157682	0.461732	25.2722	6.63e-05	3409.99	0.00152054	0.00641085	24.6361	3.23e-05	2745.03	665.725	0.24252	3231	4219	3178	3012	2603	2597	1656	2832	1998	2435	2346	2312	2534	3111	3031	2619	2732.12
827	unknown1200	0.000987235	0.00453311	24	3	516.895	0.0585671	0.28692	27.6489	6.63e-05	4118.99	0.000622033	0.00311736	25.8245	1.61406	2867.9	504.538	0.175926	3976	4608	3612	4280	2824	2796	1590	2714	2223	2259	2463	2142	2530	2315	2728	2677	2858.56
879	unknown1248	0.000987235	0.00453311	18	9	4423.31	0.104424	0.37048	20	6	11352.2	0.00104945	0.00477325	19	7.6	6975.66	4274.87	0.612826	2881	3433	3066	2135	14132	13828	6565	10884	3877	5596	9478	5807	5059	5833	3003	2588	6135.31
910	unknown1276	0.000987235	0.00453311	24	0	720.011	0.121526	0.397093	25.7143	17.9999	3897	0.00120314	0.00533714	24.8571	21.1285	3829.44	824.588	0.215328	4343	5425	4341	5170	3917	3269	2257	3385	2856	3755	3317	3131	3976	3783	4183	3646	3797.12
989	unknown1347	0.000987235	0.00453311	24	18	503.814	0.14568	0.439886	23.9024	17.9999	4491.49	0.0014162	0.00605343	23.9512	18	3461.56	1014.28	0.293013	3239	3314	3196	4022	2925	2521	1174	3079	3839	3367	3112	3657	5950	4490	3865	3661	3463.19
991	unknown1349	0.000987235	0.00453311	18	0	1199.25	0.194768	0.522196	26.3284	17.9999	5335.75	0.00183755	0.00747801	22.1642	18.6586	5276.35	1020.67	0.193442	6651	6927	6929	6303	5448	4411	3204	4701	4294	5265	5245	4986	5469	4992	5370	5512	5356.69
1005	unknown1361	0.000987235	0.00453311	18	0	1252.64	0.072169	0.308786	26.8085	17.9999	3713.5	0.000751617	0.00367325	22.4043	18.7235	3778.47	936.595	0.247877	4805	5541	5447	5017	3276	3263	2735	3267	2999	3641	3726	2905	3447	3424	4175	3808	3842.25
1066	unknown1416	0.000987235	0.00453311	18	0	1194.3	0.345911	0.750775	20	12	4752.25	0.00306737	0.0113422	19	15.2	4607.15	1417.32	0.307634	5869	6549	5539	6181	3845	3181	2891	4091	4059	4944	5291	4715	4982	4793	4698	4385	4750.81
1135	unknown1479	0.000987235	0.00453311	24	0	1432.78	0.0487339	0.272033	26.0177	6.63e-05	4510.23	0.000526439	0.00274636	25.0088	3.19e-05	2675.67	1598.08	0.597261	3987	4508	4116	5430	1947	1556	1378	2053	1708	1422	1382	1919	1954	1744	3366	3589	2628.69
1207	unknown1543	0.000987235	0.00453311	18	0	2865.37	0.533614	0.984469	26.8085	12	7669	0.00450347	0.0155379	22.4043	5.01429	7818.13	3776.71	0.483071	9505	13842	10469	10299	5145	5091	5715	5961	6675	9698	8304	5999	7226	9560	7019	6550	7941.12
1247	unknown158	0.000987235	0.00453311	18	0	8025.13	0.0558176	0.282403	24.2975	17.9999	40112.2	0.000595481	0.00301924	21.1488	18.408	34628.8	9108.36	0.263029	47587	46637	46369	37671	29623	28619	28840	26744	27834	31688	33728	26377	46354	45633	36081	32381	35760.4
1273	unknown1602	0.000987235	0.00453311	18	9	4670.09	0.0496379	0.273235	20	5.99999	17193.8	0.000535303	0.00277921	19	7.59999	9086.97	6472.18	0.712248	2538	5046	3793	3637	22482	19168	10157	16968	4116	5950	6183	6271	6282	5450	3133	3861	7814.69
1290	unknown1618	0.000987235	0.00453311	24	3	693.672	0.0494887	0.273235	26.0177	6.63e-05	5131.49	0.000533842	0.00277495	25.0088	1.56308	4110.35	958.42	0.233172	4309	5665	5412	5140	4617	3895	3519	4168	3493	3251	3442	3115	3754	3319	4247	4212	4097.38
1291	unknown1619	0.000987235	0.00453311	18	0	2849.82	0.315176	0.708573	20	18	9039.5	0.00282378	0.0105953	19	18.05	8516.82	1907.65	0.223986	9596	12503	12635	11369	7006	6439	5469	6657	7044	8429	9929	9667	8088	8651	9981	9438	8931.31
1316	unknown1641	0.000987235	0.00453311	18	15	1403.61	0.568349	1	20	12	5286.5	0.00476123	0.0162076	19	13.6167	4389.39	1763.65	0.401797	4705	5544	5994	5101	2701	2359	3575	3113	5403	5790	5070	4883	3485	4466	3784	3984	4372.31
1318	unknown1643	0.000987235	0.00453311	18	15	2312.95	0.5791	1	20	12	7639.25	0.00484058	0.0164004	19	13.6167	5892.02	3010.07	0.510872	5958	7937	7706	7160	3154	2630	3525	5026	8617	7724	7904	6312	5020	6345	4286	4502	5862.88
1331	unknown1655	0.000987235	0.00453311	24	9	493.914	0.0947981	0.351309	20	6	4747.25	0.000961767	0.00445396	22	7.425	4074.44	638.217	0.156639	2694	3948	3707	3944	4642	4590	4871	4886	4211	4314	3679	4168	3689	3609	3624	3758	4020.88
1440	unknown1753	0.000987235	0.00453311	18	9	4941.44	0.0554365	0.281918	20	6	15869.2	0.00059179	0.00300757	19	7.6	9028.3	6304.69	0.698325	3103	3786	5517	3271	22031	17132	15559	8755	4985	10178	7550	7019	4934	4257	3448	3098	7788.94
1482	unknown1791	0.000987235	0.00453311	18	0	2200.52	0.105461	0.371371	20	17.9999	8657.74	0.00105885	0.00480589	19	18.05	7103.2	2110.73	0.297152	8834	9567	11141	8363	6620	4648	3783	3215	5276	8182	8713	8016	9498	8389	7960	8784	7561.81
1489	unknown1798	0.000987235	0.00453311	24	9	1299.84	0.0287978	0.240485	20	6	30314.2	0.000326039	0.00186493	22	7.425	9232.08	14020.7	1.5187	1386	541	660	225	38926	38061	28018	16252	2060	886	784	203	411	252	157	64	8055.38
1812	unknown2088	0.000987235	0.00453311	18	9	3096.95	0.133154	0.416586	20	6	14771.8	0.00130624	0.00566735	19	7.6	5544.06	6954.92	1.25448	321	482	346	289	11770	13798	28812	4707	1641	1577	836	316	665	527	441	302	4176.88
1818	unknown2093	0.000987235	0.00453311	24	21	5777.95	0.0531238	0.278977	22.5575	17.9999	11725.2	0.000569336	0.00292435	23.2788	19.4722	7815.91	5880.45	0.752369	13171	8189	10298	16950	2368	3249	1468	1553	4191	8831	7261	3626	8217	14530	11529	12625	8003.5
1849	unknown2120	0.000987235	0.00453311	24	9	4880.1	0.0862756	0.333846	20	6	85405.5	0.000883327	0.00414361	22	7.425	27705.4	39128.8	1.41231	2925	4694	3297	2123	71814	83472	153466	32870	7181	8643	6652	2391	2096	4223	3250	1647	24421.5
1970	unknown223	0.000987235	0.00453311	24	6	1266.07	0.0117449	0.240485	20	6	9310.5	0.000143372	0.00098163	22	6.05	5200.29	3924.15	0.754602	3299	3924	4594	3360	9448	9122	10127	8545	4201	4012	3660	3270	3357	2910	2484	2997	4956.88
2025	unknown228	0.000987235	0.00453311	24	6	282.136	0.0456802	0.263432	26.3284	6	4554.75	0.00049637	0.00261152	25.1642	6.01287	4226.46	319.451	0.0755836	4144	4662	4330	4223	4560	4511	4537	4611	4185	4139	4404	4307	3785	4137	3559	3729	4238.94
2038	unknown2291	0.000987235	0.00453311	18	15	1748.68	0.143379	0.436098	20	12	3640.5	0.00139608	0.00597926	19	13.6167	2616.15	1835.82	0.701725	2604	3423	3906	2992	1098	870	882	744	2426	3672	3980	4484	2330	2464	2252	3447	2598.38
2048	unknown230	0.000987235	0.00453311	24	21	4190.31	0.132123	0.415161	23.7736	17.9999	8375.72	0.00129714	0.00563917	23.8868	19.4933	5024.08	5094.52	1.01402	3742	5400	9823	14818	613	667	778	1321	880	1527	2116	5594	6359	6798	6814	13532	5048.88
2091	unknown2339	0.000987235	0.00453311	18	9	6101.62	0.0534477	0.279425	23.3952	6.00001	17022	0.000572487	0.00293705	20.6976	7.82849	12150.6	5811.68	0.478305	5247	6366	8101	5970	18522	20243	15284	14039	10617	11831	17708	15054	9920	10841	5101	6309	11322.1
2092	unknown234	0.000987235	0.00453311	24	9	4436.92	0.0837711	0.330198	25.1282	6	30005.5	0.000860121	0.00406482	24.5641	7.53842	26790.3	4526.11	0.168946	24122	26112	27094	25571	34633	29625	31229	24535	28126	29930	32542	29181	22970	23271	20231	21223	26899.7
2134	unknown2378	0.000987235	0.00453311	24	9	34864.3	0.0143281	0.240485	20	6	187812	0.000172092	0.00112562	22	7.425	73507.5	80527.3	1.0955	42117	30408	32306	11319	212220	199179	187430	152419	58496	33295	41325	12785	21188	16467	12232	4801	66749.2
2138	unknown2381	0.000987235	0.00453311	24	9	845817	0.0158531	0.240485	20	6	4.76486e+06	0.000188826	0.0012144	22	7.425	1.95866e+06	1.96561e+06	1.00355	1200075	926845	997570	496086	5482869	5342786	4673752	3560034	1537322	956725	1153137	497904	676002	530379	433081	234603	1.7937e+06
2139	unknown2382	0.000987235	0.00453311	24	9	54739.1	0.0173753	0.240485	20	6	353459	0.000205384	0.00129688	22	7.425	140882	149422	1.06062	72370	54073	55952	28733	388504	425839	310463	289030	97330	62006	92748	30634	53757	35506	35875	20648	128342
2140	unknown2383	0.000987235	0.00453311	24	9	2311.89	0.0181998	0.240485	20	6	13265.5	0.000214297	0.00133282	22	7.425	5376.09	5531.97	1.029	2851	2519	2770	1198	15491	15649	12393	9529	3982	2630	3324	1188	1864	1490	1083	628	4911.81
2144	unknown2387	0.000987235	0.00453311	24	9	8188.65	0.0197474	0.240485	20	5.99998	31672.8	0.000230929	0.00141203	22	7.42499	14414.5	13282.1	0.921445	8563	6449	7280	2984	38893	31218	31286	25294	14596	10966	11366	4986	7680	5399	3572	2264	13299.8
2147	unknown239	0.000987235	0.00453311	24	9	10157.4	0.121272	0.396908	23.9024	6	58208.2	0.00120087	0.00533714	23.9512	7.49698	48915.5	11250.1	0.229991	40661	43098	46369	42310	75125	59678	55668	42362	49594	55068	57430	55798	41416	40755	36521	40420	48892.1
2149	unknown2391	0.000987235	0.00453311	24	9	147889	0.0232665	0.240485	20	6.00002	602540	0.000268314	0.00158284	22	7.42501	306660	231843	0.756028	197576	157176	202178	94946	762678	586141	569216	492123	281925	281610	277704	139942	179722	170779	118499	83023	287202
2150	unknown2392	0.000987235	0.00453311	24	9	21246.4	0.0235422	0.240485	20	6	66399.8	0.000271221	0.0015978	22	7.425	34468.3	27171.2	0.788296	20137	17051	19863	9388	77469	72082	60447	55601	35315	31535	41469	15904	22571	15866	12252	8057	32187.9
2198	unknown2435	0.000987235	0.00453311	18	9	12532.4	0.0183145	0.240485	20	5.99999	38093.8	0.000215534	0.00133641	19	7.6	16581.6	16779.7	1.01194	4018	4650	4234	3018	45889	37628	39423	29435	6773	8776	8481	4241	4320	4906	3440	3298	13283.1
2205	unknown2441	0.000987235	0.00453311	24	9	62062.4	0.0726508	0.309721	20	6.00002	359445	0.000756157	0.00369128	22	7.42501	164424	151119	0.919077	102972	59795	84685	44640	482805	420892	424518	109565	146941	140814	127267	71608	63468	69206	49137	29554	151742
2212	unknown2448	0.000987235	0.00453311	24	6	2000.05	0.0299036	0.240485	23.9024	6	9467	0.000337446	0.001915	23.9512	6.00003	6700.67	2654.56	0.396164	9067	6867	6423	5074	8408	8917	11091	9452	6248	7284	6991	5570	4509	4257	4070	2915	6696.44
2237	unknown2470	0.000987235	0.00453311	24	6	3760.75	0.0249773	0.240485	20	6	22884.2	0.000286294	0.00167069	22	6.05	9457.41	12264.7	1.29684	8071	5129	4198	3562	28137	28689	20348	14363	3363	4982	2425	3695	4044	3064	2530	2546	8696.62
2256	unknown2488	0.000987235	0.00453311	18	9	2801.56	0.0336667	0.244945	20	6	10552.5	0.000375972	0.0020898	19	7.6	6989.41	3291.81	0.470971	3733	4220	3977	3841	11958	10654	9373	10225	5644	6372	7219	5115	5675	5938	3752	3781	6342.31
2270	unknown250	0.000987235	0.00453311	24	21	68495.7	0.166828	0.477318	23.7736	17.9999	130772	0.00159945	0.00670439	23.8868	19.4933	78030.8	88836.5	1.13848	59196	80606	158361	275018	4133	3939	6266	12288	7908	16040	25185	83381	98861	105405	102504	216320	78463.2
2313	unknown2539	0.000987235	0.00453311	18	15	14753.3	0.0378012	0.250069	20	12	38653.2	0.00041782	0.00226996	19	13.6167	24189.6	19358.5	0.800281	22004	24969	30747	21134	10708	7253	7800	7380	28340	39927	39890	46456	24639	23881	22978	25928	24002.1
2404	unknown2620	0.000987235	0.00453311	24	12	3870	0.0429141	0.258439	23.9024	12	10186.5	0.000468959	0.00249153	23.9512	12.0001	7037.24	4773.56	0.678329	3886	4010	4904	3695	9225	10214	9948	8235	5965	9874	14610	10297	4524	4957	3969	4161	7029.62
2448	unknown2660	0.000987235	0.00453311	24	0	1643.67	0.0716029	0.308192	26.9725	6.63e-05	8957.73	0.000746279	0.00365128	25.4862	3.13e-05	6152.54	2031.35	0.330165	9813	10164	8300	7554	5790	4546	4207	4783	5447	4473	5680	3604	5961	5960	5948	4885	6069.69
2468	unknown2679	0.000987235	0.00453311	24	12	1407.67	0.0296737	0.240485	23.2718	12	5375.5	0.000335078	0.00190656	23.6359	12.0029	3921.64	1956.3	0.498847	2582	3150	3029	2581	4047	4576	4571	4988	4772	5056	6748	4926	3512	2941	2610	2288	3898.56
2490	unknown2699	0.000987235	0.00453311	24	0	2035.41	0.0794756	0.320517	24.8451	6.63e-05	11712.5	0.000820146	0.00391536	24.4225	3.26e-05	9218.56	2807.99	0.304602	13477	10457	13512	9404	9309	7643	8497	5548	8104	7391	7053	6726	10606	9508	10022	9647	9181.5
2545	unknown2748	0.000987235	0.00453311	18	9	2730.49	0.0355551	0.246721	20	6.00002	7923.5	0.000395144	0.00217405	19	7.60001	4180.52	3054.84	0.730734	1227	1137	1663	2066	7627	7402	6604	10061	1794	3004	3110	2718	3385	1964	1369	2149	3580
2558	unknown276	0.000987235	0.00453311	24	6	1887.62	0.0651316	0.297456	20	6	11259.2	0.000684922	0.00339326	22	6.05	5267.28	5528.06	1.04951	2641	4012	4341	2762	9409	8540	18831	8257	3000	3791	2797	1731	2023	2481	2387	1787	4924.38
2702	unknown289	0.000987235	0.00453311	24	9	4794.54	0.429347	0.862085	20	5.99998	27251	0.00371565	0.0132965	22	7.42499	11542.8	11976.9	1.03761	3317	5656	4486	2330	19060	15907	64279	9758	8937	10437	7970	3626	2944	3735	4203	1957	10537.6
2723	unknown2908	0.000987235	0.00453311	24	21	15459.7	0.138851	0.429141	24.1644	17.9999	137557	0.00135639	0.00584977	24.0822	19.5053	117810	18935.5	0.160729	120297	139381	116066	113425	106831	89608	106822	91365	102168	128483	109973	109258	150501	158957	119594	121178	117744
2724	unknown2909	0.000987235	0.00453311	24	21	4107.94	0.0858746	0.333586	24.1644	17.9999	32806	0.000879616	0.00413095	24.0822	19.5053	27505.3	5130.98	0.186545	29088	33520	24878	27567	24010	19885	24647	20688	23325	29454	26158	25354	34628	37642	29179	29775	27487.4
2850	unknown3021	0.000987235	0.00453311	18	0	907.572	0.123024	0.398731	25.1282	17.9999	4386.5	0.00121648	0.00535844	21.5641	18.5055	4150.3	713.883	0.172008	5121	5097	4861	5077	3738	3592	3003	4004	4676	3591	3741	3563	4774	4039	4434	4299	4225.62
2858	unknown3029	0.000987235	0.00453311	24	0	1271.2	0.0370912	0.248556	25.4179	6.63e-05	6523.24	0.000410667	0.00224236	24.7089	3.22e-05	4914.11	1569.23	0.319331	6499	5863	6768	6963	4523	4492	4060	4557	4712	2952	3838	3132	5277	3778	5123	5551	4880.5
2872	unknown3041	0.000987235	0.00453311	18	0	824.84	0.0348401	0.244995	26.1721	6.63e-05	2540.99	0.000387896	0.00214234	22.0861	2.8e-05	1613.47	584.616	0.362334	2636	2725	2288	2515	1432	1111	1159	1198	1339	1238	1124	1149	1314	1457	1867	1961	1657.06
2884	unknown3052	0.000987235	0.00453311	24	3	496.035	0.05565	0.28216	26.8085	5.16e-05	3478.5	0.000593858	0.00301454	25.4043	1.58779	2919.43	489.253	0.167585	3741	3684	3552	2937	3400	2965	2979	2832	2649	2531	2528	2249	2975	2278	2583	2698	2911.31
3003	unknown316	0.000987235	0.00453311	18	9	1024.24	0.368733	0.784192	20	6.00001	3929	0.00324649	0.0119332	19	7.60001	1775.39	1852.1	1.0432	397	351	202	171	2664	1644	9122	2286	1657	1373	871	375	320	583	403	162	1411.31
3029	unknown3183	0.000987235	0.00453311	18	0	1436.31	0.122177	0.397168	26.9725	18	4377	0.00120894	0.00533855	22.4862	18.7462	4464.25	1164.75	0.260905	5807	7013	5279	6745	3249	3565	3675	3965	4529	3382	4476	3437	4580	4056	4700	4172	4539.38
3054	unknown3205	0.000987235	0.00453311	24	9	561.266	0.0662572	0.300098	23.3952	6	4899.25	0.000695639	0.00343685	23.6976	7.48208	4244.13	653.974	0.154089	3823	3999	4111	3972	5342	4846	4606	4803	5035	4227	4304	4093	4258	3647	3617	3088	4235.69
3082	unknown3230	0.000987235	0.00453311	18	9	1043.87	0.167481	0.477913	25.1282	6	5186.5	0.00160506	0.00672139	21.5641	7.96551	4395.26	902.729	0.205387	3624	3247	3172	2887	5810	5194	5015	4727	4980	4531	4930	4175	5091	3705	4312	3362	4297.62
3161	unknown3301	0.000987235	0.00453311	24	0	1439.85	0.0538437	0.279548	25.2722	6.63e-05	5499.49	0.000576336	0.00294886	24.6361	3.23e-05	3897.15	1584.32	0.406534	5793	5637	6090	4478	2683	3283	2843	3261	3020	2832	3038	2433	3142	3265	4992	5073	3866.44
3162	unknown3302	0.000987235	0.00453311	24	0	1115.28	0.0439145	0.259767	24.7059	6.63e-05	4310.99	0.000478892	0.00253497	24.3529	3.27e-05	3242.79	1218.7	0.375818	4224	4618	4340	4062	2451	2897	2435	2863	2823	2300	2579	1846	3101	2645	4338	4146	3229.25
3174	unknown3313	0.000987235	0.00453311	24	9	2210.59	0.0207541	0.240485	20	6.00002	11980.2	0.000241682	0.00145953	22	7.42501	7497.73	3444.03	0.459342	5663	4367	5194	5207	11754	12463	11040	12664	7719	5801	5767	6412	6664	4937	4648	5039	7208.69
3230	unknown3364	0.000987235	0.00453311	18	15	1242.56	0.146044	0.440677	20	12	8123.5	0.00141937	0.00606103	19	13.6167	6608.35	1739.65	0.26325	6172	6754	6080	6565	4974	5778	4902	5993	8790	8167	8907	6630	7900	6479	6069	5304	6591.5
3234	unknown3368	0.000987235	0.00453311	18	9	3576.19	0.109999	0.376519	20	6	14160	0.00109984	0.0049659	19	7.6	10971.1	3527.33	0.321512	8499	6514	8708	5354	14162	15777	13018	13683	12436	11211	12448	7716	10739	9991	7860	6327	10277.7
3310	unknown3436	0.000987235	0.00453311	24	21	1042.28	0.0546992	0.281292	22.7907	17.9999	5681.99	0.000584642	0.00297824	23.3953	19.4742	4589.17	1083.74	0.236152	5015	4628	5476	4790	3519	3522	3178	3198	5614	3725	4633	3862	6713	4956	5402	5657	4618
3426	unknown3540	0.000987235	0.00453311	18	0	769.155	0.21009	0.549576	20	17.9999	2494.25	0.0019664	0.00789111	19	18.05	2018.79	855.017	0.42353	2111	4325	3640	2539	1181	1240	1028	1260	2078	2154	1896	1844	2553	1852	2909	2663	2204.56
3457	unknown3569	0.000987235	0.00453311	18	0	933.027	0.136935	0.425343	20	17.9999	2210.25	0.00133955	0.00579445	19	18.05	1804.13	754.483	0.418198	3179	3088	2526	2340	705	729	579	1258	1752	2495	2280	1717	2797	2510	1919	1615	1968.06
3483	unknown3592	0.000987235	0.00453311	24	21	3556.39	0.0698649	0.306266	21.8859	17.9999	14164	0.000729859	0.00358716	22.9429	19.4722	10740.6	3646.79	0.339534	11904	14048	10416	13986	6152	5716	5547	8793	14011	8922	10094	8371	17848	12162	14275	12371	10913.5
3503	unknown361	0.000987235	0.00453311	18	9	14408.7	0.0326474	0.244028	20	6.00002	36288.5	0.000365579	0.00204517	19	7.60001	17194.9	15719.7	0.914206	4101	3113	4302	3413	34747	28400	45014	36993	8891	15059	9231	5525	14096	5939	2864	3988	14104.8
3547	unknown365	0.000987235	0.00453311	18	9	9432.1	0.0278842	0.240485	20	6	22080.2	0.000316583	0.00182288	19	7.6	9059.28	9936.72	1.09686	1361	1082	1469	1152	19662	20165	30536	17958	2689	4402	2785	1663	4483	2062	854	1372	7105.94
3554	unknown3656	0.000987235	0.00453311	18	9	1368.25	0.313611	0.706521	20	6	4751	0.0028113	0.0105654	19	7.6	3572.85	1167.69	0.326822	2337	1797	2304	2434	4665	3865	4348	6126	4742	2833	2701	3064	2602	2382	3521	3772	3343.31
3591	unknown369	0.000987235	0.00453311	18	6	779.585	0.399662	0.826182	20	6	28408.8	0.00348702	0.0126139	19	6.01667	9705.81	19107.9	1.96871	682	303	235	138	55026	52681	1110	4818	384	101	85	47	1289	354	805	187	7390.31
3603	unknown370	0.000987235	0.00453311	24	9	7424.97	0.717844	1	20	6	159497	0.00584811	0.019169	22	7.425	49911.2	73323.3	1.46908	3486	8898	5104	2823	69555	42414	482279	43740	8901	11523	7742	2606	1868	4422	3256	1503	43757.5
3609	unknown374	0.000987235	0.00453311	18	6	5619.73	0.331811	0.731394	20	6	23112.5	0.00295598	0.0110206	19	6.01667	8276.45	15137.1	1.82894	1557	1133	467	405	55117	17702	11546	8085	1381	398	260	91	1444	879	2055	554	6442.12
3640	unknown401	0.000987235	0.00453311	24	18	1289.41	0.0744092	0.312463	23.9024	17.9999	4347.24	0.000772703	0.0037509	23.9512	18	2997.47	1070.38	0.357094	4044	1635	1471	3169	2566	1206	770	1995	3402	3390	3685	3265	3769	3924	4523	5173	2999.19
3688	unknown445	0.000987235	0.00453311	24	9	5370.3	0.0393859	0.251536	23.6461	6	29422	0.00043374	0.00234176	23.8231	7.48927	24545.3	5679.33	0.231381	16342	23931	21541	23262	28544	27743	30199	31202	23067	27670	29332	28071	19770	22291	18765	20308	24502.4
3742	unknown494	0.000987235	0.00453311	18	15	34511.8	0.100311	0.36256	20	12	80501.5	0.0010121	0.00463255	19	13.6167	53334	40816.2	0.765295	41684	61328	74102	62902	21484	10987	24421	14969	53675	80902	97974	89455	47717	50692	45020	69707	52938.7
3752	unknown502	0.000987235	0.00453311	18	15	9722.19	0.0729781	0.310713	20	12	20488	0.000759241	0.00369383	19	13.6167	13722.4	10966.2	0.799146	11132	16201	19922	16877	3927	2386	4883	2760	14641	20791	23899	22621	12989	13360	12018	19452	13616.2
3763	unknown512	0.000987235	0.00453311	18	15	5106.73	0.040771	0.254724	20	12	10148	0.000447601	0.00240163	19	13.6167	6594.39	5855.48	0.887948	5542	7728	9482	8166	1062	629	1055	723	7278	10461	11877	10976	7095	7261	6030	9238	6537.69
3890	unknown627	0.000987235	0.00453311	24	9	2710.52	0.020881	0.240485	20	6	21838.5	0.000243034	0.00146006	22	7.425	7357.51	9851.05	1.33891	2318	1842	1885	742	24200	22768	27083	13303	4343	1290	2000	701	769	513	500	235	6530.75
4075	unknown794	0.000987235	0.00453311	18	9	4763.07	0.0305297	0.240485	20	6.00001	15449.5	0.000343887	0.00194644	19	7.60001	8900.12	5564.22	0.625185	3908	4925	3801	4719	17713	18025	11558	14502	4631	7553	8593	5746	5407	5308	3691	4821	7806.31
4138	unknown850	0.000987235	0.00453311	24	3	533.159	0.0475571	0.268862	28	6.63e-05	5285.49	0.000514874	0.00270231	26	1.62503	3658.03	417.397	0.114104	4801	6320	4923	5098	3437	3289	3175	3176	3164	2862	3355	2516	2963	3167	3105	3051	3650.12
4140	unknown852	0.000987235	0.00453311	18	0	2103.64	0.107904	0.374379	27.8233	17.9999	4615.75	0.00108094	0.00489077	22.9117	18.867	5070.2	1606.82	0.316914	7422	9316	6867	7136	3840	3682	4243	3857	5138	3944	4194	4203	4159	5014	4608	4682	5144.06
4148	unknown86	0.000987235	0.00453311	24	9	734.684	0.0293348	0.240485	20	5.99999	6615.5	0.000331584	0.00189164	22	7.42499	5037.16	1197.88	0.237809	4060	4912	4586	4028	6700	6989	7325	5448	4798	4688	4766	4403	4542	4122	3862	3757	4936.62
4159	unknown87	0.000987235	0.00453311	24	9	1577.56	0.0208889	0.240485	20	6	12772	0.000243119	0.00146006	22	7.425	9767.46	2209.8	0.226241	8233	9777	9227	8088	12796	13405	13770	11117	9524	8961	9096	8343	8876	7606	7303	7190	9582
4193	unknown90	0.000987235	0.00453311	24	9	774.282	0.0360457	0.247108	20.6557	6	6136.75	0.000400109	0.00219578	22.3279	7.42933	4806.45	995.193	0.207054	4035	5025	4610	4212	6064	6174	7026	5283	5065	4332	4693	4008	4252	3871	3761	3370	4736.31
4204	unknown91	0.000987235	0.00453311	24	6	1052.53	0.0513933	0.275803	21.1511	6	9980.75	0.000552471	0.00285465	22.5755	6.02398	8044.64	1908.35	0.23722	7043	8522	8050	6883	9748	9847	11690	8638	8384	7773	7900	6745	7253	6625	5959	6283	7958.94
4228	unknown931	0.000987235	0.00453311	18	0	724.077	0.0785628	0.319115	26.3284	17.9999	2706.75	0.000811623	0.00388753	22.1642	18.6586	2667.72	578.527	0.216862	3738	3499	3418	3322	2624	2457	2086	1894	2492	2303	2709	2043	2596	2737	2907	2587	2713.25
4272	unknown971	0.000987235	0.00453311	18	0	1710.49	0.172377	0.488798	20	12	7602	0.00164709	0.00688406	19	15.2	6893.76	2477.46	0.359377	8553	8630	9618	8239	4147	3564	6045	5363	7966	7903	7638	6901	7202	7859	6359	8331	7144.88
311	Indole-3-carboxaldehyde	0.00131724	0.00604199	18	9	546.24	0.0348742	0.244995	20	6.00001	1838.75	0.000504773	0.00265251	19	7.60001	1067.41	650.696	0.609601	602	707	409	454	2313	1594	2042	1406	653	932	888	707	662	760	421	482	939.5
28	3-(2-Pyrimidinyl)propanoic acid	0.00164724	0.00683195	18	15	3062.13	0.441785	0.877472	20	12	11851.5	0.00598597	0.0195913	19	13.6167	9338.13	3976	0.425781	10645	9595	11585	10139	6305	6249	7513	4522	8581	14728	11834	12263	9329	11375	6820	7311	9299.62
64	5'-Methylthioadenosine	0.00164724	0.00683195	24	12	88.0348	0.0741314	0.312463	22.7907	12	518	0.00122241	0.00537912	23.3953	12.008	372.51	148.526	0.398717	239	95	289	343	329	347	419	373	476	418	633	545	412	352	276	368	369.625
65	5'-S-Methyl-5'-thioadenosine	0.00164724	0.00683195	24	12	2868.73	0.0218668	0.240485	20	12	14975.2	0.000404555	0.00221737	22	12.1	10370.1	4723.39	0.455482	6036	7955	7924	7388	9351	8994	10278	8372	15398	14979	14170	15354	11342	9845	6124	7953	10091.4
242	Glu-Val-Phe	0.00164724	0.00683195	18	0	390.323	0.199557	0.53011	27.6489	17.9999	1955.5	0.00296514	0.0110396	22.8245	18.8418	2026.4	321.088	0.158452	2409	2832	2548	2311	1815	1743	1693	1802	2002	2037	1911	1753	2063	2091	1930	1738	2042.38
336	Leu-Pro	0.00164724	0.00683195	18	0	30483.4	0.142752	0.436098	20	17.9999	115932	0.00219987	0.00861751	19	18.05	99970.2	26251.4	0.262592	147073	130128	141850	112414	77933	68614	73287	58622	103827	118990	107164	87154	131511	138662	99222	94334	105674
343	Leu-Val-Lys	0.00164724	0.00683195	24	6	2961.36	0.0665271	0.301005	26.4865	6	23178.8	0.00110888	0.00500151	25.2432	6.01459	20824.8	1379.21	0.066229	23018	22514	24776	20501	25543	22857	24312	20003	21127	19813	19090	18633	19425	18074	17359	17074	20882.4
347	L-Propionylcarnitine	0.00164724	0.00683195	24	9	273.297	0.0287243	0.240485	20	6	3732.25	0.000518519	0.00271814	22	7.425	1953.68	1233.89	0.631572	1252	1062	1129	1257	2969	3418	4996	3546	1316	1395	1232	1391	1104	1276	1241	1018	1850.12
406	N-[3-[Acetyl(hydroxy)amino]propyl]acetamide	0.00164724	0.00683195	24	3	1036.09	0.046403	0.265072	23.7736	6.06e-05	4979.5	0.000800986	0.00385363	23.8868	1.49295	3780.81	1428.19	0.377748	5898	4802	5100	4118	4017	4192	4297	3634	2423	2830	2844	2141	4434	4103	2977	2730	3783.75
439	Octadecanedioic acid	0.00164724	0.00683195	24	6	3548.26	0.0206677	0.240485	20	6.00001	19406	0.000384291	0.00212785	22	6.05	11907.9	6738.49	0.565886	9990	12619	9628	8197	22436	20532	19321	15335	9820	8977	9246	6598	9518	8329	6853	6439	11489.9
458	Phe-Glu-Lys	0.00164724	0.00683195	24	3	702.864	0.0550487	0.281418	22.6735	6.63e-05	3408	0.000934732	0.00435672	23.3368	1.45858	2644.18	964.446	0.364743	3070	3423	3713	3426	2768	3086	2692	2911	2469	1502	1669	1508	2698	1639	2851	3093	2657.38
472	Phe-Tyr	0.00164724	0.00683195	24	3	2849.29	0.0636199	0.295116	28	6.63e-05	22348.2	0.00106511	0.00482417	26	1.62503	16521.8	1889.01	0.114334	19596	27906	20700	21191	16203	14865	16195	15901	14238	14040	15248	11829	14030	14718	13231	13886	16486.1
500	Pro-Val	0.00164724	0.00683195	18	0	6642.74	0.059313	0.288288	20	17.9999	35165	0.00099985	0.00459591	19	18.05	30804.8	6424.24	0.208547	38400	38231	41655	34838	23981	21657	23531	20401	32381	34128	35238	30109	37917	38819	31858	32066	32200.6
505	PyroGlu-Lys-Lys	0.00164724	0.00683195	18	9	3829.51	0.295407	0.679657	24.4321	6.00002	14409.8	0.00419847	0.0147082	21.2161	7.90913	11642.4	3807.96	0.327077	7523	6788	6656	8642	13008	12270	11283	21078	19412	10234	12467	11509	12205	8184	9437	8126	11176.4
552	Thiamine cation	0.00164724	0.00683195	24	12	4625.19	0.0247491	0.240485	23.7736	12	15368.2	0.000452833	0.0024207	23.8868	12.0003	10870.5	6417.96	0.590404	7378	7194	7335	6432	12251	13403	12855	15649	13121	13569	19970	14813	9387	7466	5885	6840	10846.8
652	unknown1043	0.00164724	0.00683195	24	0	618.365	0.0301811	0.240485	26.9725	6.63e-05	3104.99	0.000542357	0.0028091	25.4862	3.13e-05	1958.31	868.705	0.4436	3230	3185	2957	3048	1820	1538	1226	1524	1504	1188	1370	1220	1484	1341	2012	2119	1922.88
695	unknown1082	0.00164724	0.00683195	18	0	1194.66	0.1129	0.379919	20	17.9999	4732.5	0.00178347	0.00731289	19	18.05	4173.07	950.368	0.227738	5485	5887	5154	4906	2921	2665	3325	2733	3873	5532	4608	4054	5128	5125	4563	4114	4379.56
772	unknown1151	0.00164724	0.00683195	24	0	626.143	0.0585768	0.28692	27.4766	6.63e-05	3494.74	0.000988644	0.00456378	25.7383	3.11e-05	2322.29	802.555	0.345588	3640	3902	3147	3290	2325	1874	1062	2133	1661	1805	1810	1751	1963	1951	2189	2061	2285.25
823	unknown1198	0.00164724	0.00683195	18	0	1933.94	0.0469629	0.267214	26.9725	17.9999	2921.5	0.000809724	0.00388753	22.4862	18.7462	3049.67	1416.96	0.464627	5087	5872	4919	5064	2415	2077	1709	2359	2261	2199	2412	2197	2223	2564	3601	3298	3141.06
826	unknown120	0.00164724	0.00683195	24	9	2975.15	0.319044	0.713656	21.3559	6	13037.5	0.00449395	0.0155298	22.678	7.43783	7785.61	4569.69	0.586941	4703	6365	7642	4433	7554	7494	24241	12861	11022	8996	6188	4788	4530	4220	3284	2158	7529.94
841	unknown1213	0.00164724	0.00683195	18	0	2044.25	0.0897145	0.341638	27.1385	18	5026.25	0.00145118	0.00616645	22.5692	18.7693	5208.09	1592.26	0.305728	7618	8575	7056	7306	4637	4167	2792	4650	4088	4413	4621	4852	4888	4508	5585	5124	5305
849	unknown1220	0.00164724	0.00683195	24	0	1584.8	0.045549	0.263432	25.7143	6.63e-05	3779.99	0.000787638	0.00380209	24.8571	3.21e-05	1968.13	1667.95	0.847483	3712	3982	3251	4175	1409	1180	476	1331	724	799	772	918	982	1079	2729	3292	1925.69
867	unknown1237	0.00164724	0.00683195	18	0	2683.82	0.576485	1	20	12	8427.75	0.00755838	0.0236473	19	15.2	8191.11	2708.3	0.330639	11381	11930	10776	10097	6938	6151	4955	6444	6614	9818	9243	8036	8654	10570	6849	6994	8465.62
972	unknown1331	0.00164724	0.00683195	18	0	662.206	0.308125	0.699256	25.2722	17.9999	3508.75	0.00435783	0.0151076	21.6361	18.5231	3347.61	634.385	0.189504	4019	4352	3896	4355	3255	2973	1761	3141	2837	3120	3402	3454	3835	3717	3403	3080	3412.5
986	unknown1344	0.00164724	0.00683195	24	9	2026.92	0.0608459	0.291906	24.0327	6	14714.5	0.00102313	0.00467317	24.0163	7.50102	12880.7	2186.47	0.169748	9634	12104	12736	12921	15318	14342	13818	15380	12615	13258	13923	15970	10989	10597	11456	11054	12882.2
1054	unknown1405	0.00164724	0.00683195	18	0	2218.02	0.384625	0.803778	20	12	9802.75	0.00529927	0.0176507	19	15.2	9065.78	2820.68	0.311135	11773	12702	10974	11028	7418	6131	6114	7577	8623	9682	10389	10517	9820	9825	9039	8015	9351.69
1081	unknown143	0.00164724	0.00683195	18	9	912.521	0.105299	0.371371	20	6	5443.25	0.00167549	0.00695578	19	7.6	4285.48	1138.12	0.265576	2855	3787	3383	3049	4901	5452	6775	4645	4550	3952	4368	3549	4188	3736	3086	2712	4061.75
1082	unknown1430	0.00164724	0.00683195	18	0	1108.04	0.071903	0.308563	27.4766	18	2260.5	0.00118928	0.00530339	22.7383	18.8171	2423.69	784.038	0.32349	3433	3900	3631	3708	1955	1859	1555	2071	1820	2234	2087	2155	2045	2051	2347	2599	2465.62
1089	unknown1437	0.00164724	0.00683195	18	0	887.773	0.167302	0.477847	24.9858	17.9999	3328.75	0.00253446	0.00968598	21.4929	18.4883	3063.14	775.357	0.253125	4012	4192	3923	3966	2766	2459	1851	2658	2139	2815	2918	3345	2897	2675	3753	3990	3147.44
1093	unknown1440	0.00164724	0.00683195	18	0	1010.1	0.391898	0.814259	20	17.9999	3707.5	0.00538738	0.0179303	19	18.05	3524.5	717.952	0.203703	4377	4988	4845	4426	2848	2534	2045	3169	2973	4485	3631	3737	3039	4206	3889	3696	3680.5
1111	unknown1457	0.00164724	0.00683195	18	0	8596.65	0.202563	0.53547	20	17.9999	52424.5	0.00300483	0.011149	19	18.05	50107.1	6802.87	0.135767	53522	61852	65323	60322	41379	38751	43739	42082	48137	53151	52037	55370	50236	52497	51661	55304	51585.2
1229	unknown1563	0.00164724	0.00683195	24	9	2812.52	0.115247	0.384157	24.4321	6	17424.2	0.00181664	0.00741381	24.2161	7.51398	14869.6	3082.53	0.207305	11726	14068	15428	13626	16654	13725	21045	18273	17982	17926	14681	15269	11713	13284	11272	11697	14898.1
1345	unknown1668	0.00164724	0.00683195	24	9	821.658	0.0758565	0.314315	24.0327	5.99999	6033.25	0.00124799	0.00546942	24.0163	7.50102	5153.39	961.737	0.186622	3860	4929	5133	5198	5796	5280	7041	6016	5993	5944	5178	5017	4343	4334	4113	4290	5154.06
1354	unknown1676	0.00164724	0.00683195	18	9	3076.98	0.223234	0.571896	20	6.00001	10287.5	0.00327572	0.0120304	19	7.6	7072.16	3142.09	0.444289	3156	3423	3594	4728	11107	11723	5131	13189	7368	6523	5901	5900	7754	4373	4810	4592	6454.5
1442	unknown1755	0.00164724	0.00683195	18	9	3081.92	0.0351877	0.245351	20	6	10143.5	0.000623429	0.00312075	19	7.6	5750.66	3892.39	0.67686	2429	2644	3375	2123	12690	10890	10246	6748	2859	6521	4518	4081	2953	3138	2538	2015	4985.5
1565	unknown1866	0.00164724	0.00683195	24	6	1696.53	0.129139	0.40965	23.3952	6	6137.75	0.00201141	0.00804192	23.6976	6.00098	3907.1	2039.67	0.522043	2333	2815	4853	6297	8854	5002	6278	4417	4353	4207	3804	1820	2002	1816	1725	1617	3887.06
1718	unknown2002	0.00164724	0.00683195	18	15	3201.07	0.779817	1	20	12	11907	0.00983622	0.0294136	19	13.6167	10017.1	3745.7	0.373931	11696	12309	13229	11658	7613	6403	7150	7323	10736	12795	12851	11246	8866	9947	7412	8459	9980.81
1830	unknown2103	0.00164724	0.00683195	18	9	623.315	0.345363	0.750218	20	6	3204.5	0.00481959	0.0163677	19	7.6	1154.82	1527.73	1.32292	38	37	26	26	1907	2151	7848	912	254	210	79	28	48	59	33	16	854.5
1851	unknown2122	0.00164724	0.00683195	24	9	2731.38	0.079648	0.320517	20	6	37923.8	0.00130397	0.00566316	22	7.425	12982.5	17027.3	1.31156	2302	3234	2575	1655	31754	37111	66777	16053	4864	5051	4001	1624	1555	2819	2357	1123	11553.4
1888	unknown2156	0.00164724	0.00683195	24	9	7802.92	0.188111	0.514341	20	6	188114	0.00281337	0.0105654	22	7.425	59025.2	85354	1.44606	3811	13510	6949	7835	140238	152439	403221	56559	9743	10315	8244	3189	1828	3468	4937	3503	51861.8
1909	unknown2175	0.00164724	0.00683195	24	6	137.179	0.677407	1	20	6	6513	0.00870157	0.0266274	22	6.05	2067.86	4182.26	2.0225	248	351	350	195	2881	3569	19041	561	275	272	237	175	204	179	211	186	1808.44
1913	unknown2179	0.00164724	0.00683195	18	15	1793.58	0.468359	0.91105	20	12	9111.25	0.00630098	0.0204369	19	13.6167	6672.4	2932.98	0.439568	5862	5822	8230	7391	5612	4973	4153	5141	7088	7187	12093	10077	5846	5451	4312	7066	6644
1946	unknown2208	0.00164724	0.00683195	18	0	2304.81	0.53951	0.99323	26.6465	12	4188.75	0.0071325	0.0225797	22.3233	5.02653	4185.73	2639.34	0.630555	6261	7240	6386	5505	2743	2753	2354	2189	2586	4655	6141	3373	3907	3604	4082	4636	4275.94
1981	unknown224	0.00164724	0.00683195	24	21	15246.3	0.111916	0.379919	23.9024	17.9999	30508.1	0.00176954	0.00727645	23.9512	19.497	17417	17380.1	0.997876	14065	16607	28349	50813	2315	2809	2536	5947	3230	5072	7227	18251	25688	24393	24720	47232	17453.4
2002	unknown2259	0.00164724	0.00683195	18	15	169320	0.0972999	0.356631	20	12	425614	0.00156087	0.00655535	19	13.6167	268103	228979	0.854069	205161	290861	420089	280668	106782	64309	75792	53405	273060	506596	454650	468151	274327	250483	205391	324448	265886
2056	unknown2307	0.00164724	0.00683195	18	0	1727.82	0.0204012	0.240485	24.1644	17.9999	4210.74	0.000379772	0.00210822	21.0822	18.3931	2904.19	1821.76	0.627286	5053	3662	5116	5127	1800	1467	2150	1559	953	2178	1909	2359	3563	3952	4019	5309	3136
2136	unknown238	0.00164724	0.00683195	24	9	5050.16	0.0857218	0.333586	25.1282	12	32635	0.00139303	0.00597208	24.5641	10.4711	28791.7	5168.69	0.17952	26151	28504	28518	27322	35340	32661	33416	25841	30349	32324	35827	32040	24423	24924	21968	23056	28916.5
2186	unknown2424	0.00164724	0.00683195	18	0	2809.34	0.116417	0.387164	20	17.9999	7265	0.00183315	0.00746711	19	18.05	5726.69	2517.81	0.439662	6448	9157	11367	8302	2988	2443	2542	1728	4652	6910	8143	6640	7560	8188	5384	7928	6273.75
2206	unknown2442	0.00164724	0.00683195	24	6	1716.5	0.0142989	0.240485	20	5.99998	7474.75	0.000274548	0.00161302	22	6.04999	4043.65	2896.1	0.716211	4055	3530	4022	2401	8700	7902	7234	6063	2156	2634	2533	1589	2683	1998	2224	2100	3864
2386	unknown2604	0.00164724	0.00683195	24	6	1214.46	0.0153771	0.240485	20	6.00001	6926.75	0.000293408	0.0017076	22	6.05	3495.23	3087.9	0.883462	2899	2908	2635	1773	7357	7529	7458	5363	2218	2285	2135	1186	1792	1722	2262	1337	3303.69
2391	unknown2609	0.00164724	0.00683195	18	9	101410	0.0212928	0.240485	20	5.99999	377997	0.000394868	0.00217405	19	7.6	185939	151683	0.815764	94097	69748	60965	40917	410440	422853	365741	312953	104531	130915	103799	71552	101351	107335	69307	31448	156122
2398	unknown2615	0.00164724	0.00683195	24	6	1918.03	0.0229013	0.240485	20	6	7720.25	0.000421951	0.00228667	22	6.05	3546.9	3601.48	1.01539	3753	3167	2111	1710	10273	7855	7610	5143	1920	1555	1290	963	1292	1501	2055	978	3323.5
2489	unknown2698	0.00164724	0.00683195	18	0	2724.13	0.122167	0.397168	25.2722	17.9999	10680.2	0.00191398	0.00770933	21.6361	18.5231	9837.78	2635.85	0.267931	15068	11483	15107	11283	9900	8952	7319	6309	10020	7238	8374	7944	10244	9545	10077	12855	10107.4
2608	unknown2804	0.00164724	0.00683195	18	0	1435.07	0.0893461	0.341154	26.8085	17.9999	2935	0.00144583	0.00615579	22.4043	18.7235	2986.35	1127.3	0.377483	4894	5434	4216	4171	2644	2147	1621	2465	2946	2092	2859	1781	2727	2517	3414	3082	3063.12
2610	unknown2806	0.00164724	0.00683195	24	9	42331.3	0.0436574	0.259319	23.7736	6	300572	0.000757979	0.00369184	23.8868	7.49306	263329	45143.2	0.171432	241275	250069	230583	222367	290446	307884	328443	275516	265585	315620	301143	258198	245006	238589	224840	214213	263111
2614	unknown281	0.00164724	0.00683195	24	6	1388.23	0.0350961	0.245106	20	6	11660.2	0.000621957	0.00311736	22	6.05	5021.53	6223.2	1.2393	2233	3427	3079	1877	11286	9868	17477	8010	2671	2976	2393	1520	1740	2188	1977	1446	4635.5
2705	unknown2892	0.00164724	0.00683195	24	21	1199.08	0.0726735	0.309721	21.6708	17.9999	6340.49	0.00120075	0.00533714	22.8354	19.4741	5111.58	1276.89	0.249804	5872	7021	4712	5396	3722	3432	3980	3304	4488	5426	5632	4510	7064	7368	5655	5275	5178.56
2718	unknown2903	0.00164724	0.00683195	24	21	1256	0.0746543	0.312463	21.253	17.9999	11508.7	0.00123017	0.00540227	22.6265	19.4807	10151.2	1325.94	0.13062	10518	12225	10877	9457	9180	8073	8631	7935	9469	10347	10800	10194	12413	12410	10815	10397	10233.8
2730	unknown2914	0.00164724	0.00683195	24	21	1296.48	0.110512	0.377677	24.0327	17.9999	11137.2	0.00174964	0.00722205	24.0163	19.501	9616.21	1551.11	0.161302	9917	11517	9176	9798	8573	7057	8903	7854	8478	10155	9258	8607	11657	12864	10201	9827	9615.12
2823	unknown2999	0.00164724	0.00683195	24	6	1189	0.054411	0.28081	20.7529	5.99998	10210.5	0.000924948	0.00431576	22.3765	6.03174	8687.87	1280.74	0.147417	9148	8126	8974	8409	11300	9313	9805	10424	9414	7639	7792	7246	8123	7583	7374	7293	8622.69
2948	unknown311	0.00164724	0.00683195	18	9	1971.06	0.599841	1	20	6	5805.5	0.00782536	0.0243593	19	7.6	2816.56	2790.53	0.990758	594	573	212	263	3415	1338	14766	3703	3493	2984	1547	549	639	1105	791	316	2268
3017	unknown3172	0.00164724	0.00683195	18	0	991.717	0.395244	0.819247	26.3284	17.9999	3748.5	0.00542785	0.0180234	22.1642	18.6586	3738.92	803.042	0.214779	5051	5483	4764	4137	2999	2788	2686	3416	4286	3312	3791	3127	4386	3874	3593	3141	3802.12
3149	unknown3291	0.00164724	0.00683195	24	0	1771.66	0.0517654	0.27638	25.4179	6.63e-05	5711.99	0.000884224	0.00414361	24.7089	3.22e-05	3601.51	2028.5	0.563235	5588	5147	6602	5511	3765	2705	2628	3564	2311	1597	1784	1729	2541	1618	4719	5120	3558.06
3170	unknown331	0.00164724	0.00683195	18	9	3303.6	0.0496681	0.273235	20	5.99998	9120.75	0.000851783	0.00404241	19	7.59999	4325.51	3863.64	0.893223	1212	736	1099	871	10120	5510	9783	11070	2429	3314	2175	1280	4212	1483	728	1034	3566
3214	unknown335	0.00164724	0.00683195	18	9	3524.93	0.109524	0.376083	20	5.99999	15509.8	0.00173562	0.00717103	19	7.59999	7408.57	6327.99	0.854145	2008	1223	2073	1730	16398	6402	18295	20944	3855	4554	3869	2291	8575	3137	1505	1775	6164.62
3236	unknown337	0.00164724	0.00683195	18	9	7091.93	0.0555372	0.281918	20	6	27316	0.000942218	0.00437747	19	7.6	11208.2	12211.2	1.08949	1834	1234	1820	1371	30845	11332	38480	28607	3471	5195	3004	2047	6520	2259	1165	1740	8807.75
3251	unknown3383	0.00164724	0.00683195	24	0	809.637	0.0909393	0.343901	26.8085	6.63e-05	6475.74	0.00146896	0.0062176	25.4043	3.14e-05	4828.88	1227.73	0.254248	7606	5907	7085	5305	4334	3990	4170	3700	3649	4556	4295	3536	4929	4770	4224	4441	4781.06
3260	unknown3391	0.00164724	0.00683195	18	0	1165.67	0.0903082	0.343013	25.2722	17.9999	2261.99	0.0014598	0.00619094	21.6361	18.5231	1891.31	1100.57	0.581908	2690	3645	3230	3555	1170	1142	1035	1183	1856	1215	1259	1034	1565	1207	2987	3289	2003.88
3264	unknown3395	0.00164724	0.00683195	18	0	973.686	0.280566	0.656322	26.3284	17.9999	4004.5	0.00401137	0.0141779	22.1642	18.6586	3962.83	814.548	0.205547	5308	5642	4292	5099	3267	3377	3244	3039	4139	3856	3829	3321	4668	4136	4030	3184	4026.94
3294	unknown3421	0.00164724	0.00683195	24	21	1315.57	0.0635952	0.295116	22.7907	17.9999	6859.99	0.00106473	0.00482417	23.3953	19.4742	5792.3	1391.02	0.24015	7190	7236	6664	5523	4864	3830	5188	3879	5488	5891	5716	4360	7715	6785	6907	6033	5829.31
3316	unknown3441	0.00164724	0.00683195	18	9	1660.29	0.25334	0.618006	24.9858	6	5072.75	0.00366469	0.0131577	21.4929	7.95384	4031.32	1333.3	0.330736	2577	2252	2074	2532	5144	4735	4064	6348	6218	3670	4922	3468	5276	3265	2939	2647	3883.19
3320	unknown3445	0.00164724	0.00683195	24	6	1893.46	0.0215507	0.240485	20	6	8068	0.000399224	0.0021937	22	6.05	5568.18	1814.45	0.325861	6724	5477	5492	5149	9368	8490	7507	6907	4842	3122	3088	4049	4597	3454	4295	4729	5455.62
3340	unknown3463	0.00164724	0.00683195	24	21	15445.7	0.143362	0.436098	23.1496	17.9999	39969.9	0.00220827	0.0086266	23.5748	19.4792	29503.4	16332.3	0.553574	50291	44103	47016	23488	14105	16080	13552	14655	21942	22715	25146	23931	60889	45756	29303	23932	29806.5
3364	unknown3485	0.00164724	0.00683195	24	0	3845.25	0.0321284	0.242989	26.0177	6.63e-05	19508	0.00057404	0.00294153	25.0088	3.19e-05	13824.5	4974.57	0.359839	21285	19685	19534	17528	12517	13281	12996	11746	9475	8810	9871	10157	10942	9144	16520	15360	13678.2
3375	unknown3495	0.00164724	0.00683195	24	6	2210.77	0.0123962	0.240485	20	6	11991.8	0.000240931	0.00145702	22	6.05	6621.95	5010.91	0.756712	3737	5118	5592	5723	13108	11653	11948	11258	5928	4371	3450	4711	3011	3067	4465	3838	6311.12
3455	unknown3567	0.00164724	0.00683195	18	9	1801.18	0.18183	0.502157	20	6	8029.25	0.0027296	0.0102775	19	7.6	6284.15	1835.29	0.292051	4053	4792	4773	4049	7983	8665	5703	9766	7325	5590	7003	4662	6226	4977	5086	4121	5923.38
3514	unknown362	0.00164724	0.00683195	18	9	6829.24	0.0271343	0.240485	20	6	16547.8	0.000492362	0.00259359	19	7.6	6768.45	7459.28	1.10207	1068	789	996	806	14818	15039	22701	13633	2005	3226	2029	1239	3376	1486	645	978	5302.12
3525	unknown363	0.00164724	0.00683195	18	9	124234	0.0242605	0.240485	20	6	336122	0.00044469	0.00239193	19	7.6	134574	152650	1.13432	17599	13061	18082	13588	305231	311367	446488	281402	35501	56982	35566	21396	64519	25274	10492	16508	104566
3590	unknown3689	0.00164724	0.00683195	18	0	3290.17	0.0700947	0.306266	24.9858	17.9999	4940.74	0.00116231	0.00519383	21.4929	18.4883	3861.17	2715.92	0.703393	7120	8118	6639	7058	2354	2056	1701	2385	2717	2000	2730	1862	2779	2525	6479	7980	4156.44
3620	unknown384	0.00164724	0.00683195	24	3	201.879	0.956289	1	20	6	14461	0.0117408	0.0338646	22	4.675	4243.44	13403.9	3.15873	339	633	740	316	2488	54832	287	237	107	128	165	68	296	251	199	227	3832.06
3632	unknown395	0.00164724	0.00683195	24	9	12128.3	0.353022	0.762009	20	6	312504	0.00491371	0.0165704	22	7.425	97137.5	142333	1.46527	4553	21072	10089	11846	205357	184298	770630	89731	14917	14662	12370	4695	2375	4599	6546	5334	85192.1
3647	unknown408	0.00164724	0.00683195	18	15	1396.71	0.792653	1	20	12	8291.25	0.00997682	0.0297928	19	13.6167	6945.87	2129.43	0.306575	6816	8515	8194	7730	4872	4849	5579	6811	7977	8057	9044	8087	6110	6885	5400	5878	6925.25
3655	unknown415	0.00164724	0.00683195	18	15	3674.48	0.523336	0.971717	20	12	15008	0.00694492	0.022144	19	13.6167	11750.6	4931.07	0.419646	11607	13042	14749	12673	8276	10023	4908	8612	10141	14204	19173	16514	11940	12610	9096	9677	11702.8
3786	unknown533	0.00164724	0.00683195	18	6	8098.85	0.0309909	0.240485	20	6	16018.8	0.000555557	0.00286376	19	6.01667	6735.08	9393.17	1.39466	3415	1528	2533	1682	12535	15032	21729	14779	1260	1762	989	1040	5319	2647	1176	2123	5596.81
3845	unknown587	0.00164724	0.00683195	18	9	2928.84	0.0942847	0.350432	23.6461	6	8737.75	0.00151739	0.0064038	20.8231	7.8476	6012.05	3326.63	0.553327	2085	2977	3962	1826	7258	7836	13244	6613	5718	7146	7370	8077	4309	5948	2229	2260	5553.62
3850	unknown591	0.00164724	0.00683195	18	15	942.927	0.329329	0.728291	20	12	4993.75	0.00462161	0.0158948	19	13.6167	4178.62	1232.53	0.294961	3870	3955	4894	5160	3002	2506	3547	3754	4840	4821	4895	5419	3583	4008	3735	4678	4166.69
3870	unknown609	0.00164724	0.00683195	24	9	4919.34	0.156964	0.461409	23.9024	5.99999	20670.5	0.00239435	0.00922223	23.9512	7.49697	15289.5	5827.42	0.381138	12841	13373	12795	12528	22770	17811	14977	27124	24531	14968	19458	11004	12053	11862	8359	7984	15277.4
3871	unknown61	0.00164724	0.00683195	18	0	1817.62	0.137807	0.427438	20	17.9999	7416.25	0.00213167	0.00841396	19	18.05	6586.83	1412.59	0.214457	8576	9289	8096	7484	5100	4514	5270	4270	5788	8486	7380	6382	8236	7899	6745	6785	6893.75
3884	unknown621	0.00164724	0.00683195	18	9	13162.8	0.0240384	0.240485	20	5.99999	36539.8	0.000440982	0.00237494	19	7.6	16645.3	15827.7	0.950881	5808	4823	4772	3020	37709	38635	45434	24381	10560	9175	8599	4854	5778	7000	3768	2227	13533.9
3948	unknown68	0.00164724	0.00683195	18	0	1428	0.467218	0.909238	26.9725	12	4375.25	0.00628751	0.0204085	22.4862	5.00204	4398.58	1823.78	0.414628	6725	6211	5761	4994	3467	3146	3322	3120	4341	4786	4905	3469	4194	4759	4275	3805	4455
4043	unknown765	0.00164724	0.00683195	18	15	6212.29	0.0233998	0.240485	20	12	19355.2	0.000430306	0.00232612	19	13.6167	11224.9	9402.88	0.837682	8251	10412	11665	9349	5278	3519	4961	4023	14916	19714	20704	22087	10034	10806	9548	12874	11133.8
4057	unknown778	0.00164724	0.00683195	24	0	3586.45	0.0422886	0.256983	26.3284	6.63e-05	10653.5	0.000736433	0.00361128	25.1642	3.17e-05	5588.73	4237.57	0.758235	10153	12407	10641	9413	3145	3877	3746	2989	2629	1885	2150	3556	2278	3407	6693	8194	5447.69
4112	unknown827	0.00164724	0.00683195	18	9	129868	0.0195215	0.240485	20	5.99999	452288	0.000364814	0.00204352	19	7.6	219884	184228	0.837843	98637	87595	73119	52585	440391	481729	522222	364809	131536	140484	125897	85798	100269	120345	70558	42723	183669
4114	unknown829	0.00164724	0.00683195	18	9	35951.4	0.0194457	0.240485	20	5.99999	117190	0.000363522	0.00204157	19	7.6	53488	49451.3	0.924532	20621	18232	15002	10510	113186	123590	139497	92486	28497	28349	25896	16814	20741	25461	14097	7292	43766.9
4116	unknown830	0.00164724	0.00683195	24	6	2072.88	0.0223393	0.240485	20	6	17570.8	0.00041251	0.00224912	22	6.05	7720.62	9011.62	1.16722	5443	5146	4341	3208	15818	22442	20034	11989	3782	3694	3343	2869	2759	3673	3785	2260	7161.62
4132	unknown845	0.00164724	0.00683195	18	0	1613.62	0.301873	0.689768	26.0177	17.9999	5538.5	0.0042796	0.0149321	22.0088	18.6177	5411.92	1290.98	0.238543	7034	7850	7086	6637	4531	4570	3817	3926	4358	5565	5990	4841	6187	6744	4699	4524	5522.44
4142	unknown854	0.00164724	0.00683195	18	0	1266.96	0.372942	0.790813	28	12	3607.75	0.00515726	0.0172706	23	4.92857	3842.54	1762.25	0.458616	5340	7279	4795	4890	2796	2567	2769	3378	3631	3698	4052	3050	3762	3773	3161	3121	3878.88
4176	unknown885	0.00164724	0.00683195	18	0	391.737	0.489871	0.935446	25.5652	17.9999	3114.75	0.00655414	0.0210843	21.7826	18.5596	3024.56	483.869	0.15998	4192	4186	2803	3446	2637	2328	2609	2758	2842	2899	3179	2796	3442	3313	2926	2778	3070.88
4246	unknown948	0.00164724	0.00683195	24	18	1675.14	0.0291326	0.240485	20	17.9999	14116.2	0.000525212	0.00274326	22	18.15	12217.5	2097.93	0.171715	13817	12266	14036	11785	9411	9076	10251	9102	11659	14078	13957	12279	14180	14994	13191	14100	12386.4
4297	unknown994	0.00164724	0.00683195	24	0	1302.67	0.0452634	0.263428	26.3284	6.63e-05	10058.2	0.000783168	0.00379045	25.1642	3.17e-05	7983.75	1755.7	0.219909	9529	11413	9670	9621	7829	7203	7803	7127	7792	5866	5876	6554	6499	7917	7548	8558	7925.31
4301	unknown998	0.00164724	0.00683195	24	0	959.19	0.0463627	0.265072	25.8651	6.63e-05	2644.49	0.000800356	0.00385363	24.9326	3.2e-05	1440.75	1111.69	0.771607	3006	2900	2496	2176	1343	1076	765	938	635	462	735	474	626	749	1927	2256	1410.25
1101	unknown1448	0.00215962	0.00893137	24	3	889.717	0.0700929	0.306266	27.4766	7.44e-05	5083.74	0.00148282	0.00626402	25.7383	1.60868	3926.4	930.91	0.23709	3997	5597	5868	4873	4375	3680	4392	3885	3083	3226	3457	2631	2702	2912	3997	3876	3909.44
2621	unknown2816	0.00215962	0.00893137	18	0	2588.54	0.0518615	0.276552	26.4865	17.9999	7208.99	0.00113087	0.00507955	22.2432	18.6798	7168.16	2068.05	0.288505	11094	10568	10370	8951	6723	5803	5341	5759	6270	5630	6824	5010	7979	7527	7527	5803	7323.69
3515	unknown3620	0.00215962	0.00893137	18	9	1455.23	0.121851	0.397168	24.8451	6	4714	0.00243225	0.00934484	21.4225	7.94237	3844.3	1303.58	0.339095	2168	1907	2546	2349	4635	4350	3636	6235	5993	4087	4376	3763	4376	2866	3002	2842	3695.69
41	3-Hydroxypropanoic acid	0.00267199	0.0100694	18	9	3877.07	0.0459552	0.264258	23.1496	6	14531.2	0.00122854	0.00540058	20.5748	7.81003	11154.3	3979.82	0.356796	6235	7812	8530	8242	16684	14160	16845	10436	10457	12436	11566	14511	8700	6857	8395	7234	10568.8
297	Ile-Gly-Leu	0.00267199	0.0100694	18	0	4553.41	0.518782	0.965332	27.1385	12	16242.2	0.0105089	0.0310393	22.5692	4.98979	16494.4	6352.76	0.385145	25122	23438	20799	18356	14553	11938	11612	12348	15330	17272	19022	13345	15672	19029	15117	13934	16680.4
340	Leu-Tyr	0.00267199	0.0100694	18	0	3141.15	0.109213	0.375609	27.3065	18	9554.25	0.00266702	0.0101061	22.6533	18.7929	9923.44	2475.12	0.249421	13967	15428	13377	12256	8652	8104	7618	8275	9635	9154	9127	7230	9641	11512	8490	8574	10065
407	N2-(1-Oxo-4-phenylbutyl)-L-glutamine	0.00267199	0.0100694	18	15	4265.62	0.20192	0.535158	20	12	17915.8	0.00459938	0.0158395	19	13.6167	16190.6	4027.71	0.248769	17101	18646	18942	18847	10782	12902	12436	12280	15505	19364	19534	17260	17498	16625	14386	16317	16151.6
448	Palmitic acid	0.00267199	0.0100694	18	9	4829.19	0.0295902	0.240485	20	5.99998	23789	0.000825852	0.00393826	19	7.59999	15559.6	6644.9	0.427061	8520	9646	12275	9967	26986	22912	23920	21338	11223	12893	14340	10224	9373	9796	10513	14128	14253.4
468	Phe-Phe	0.00267199	0.0100694	24	3	4031.92	0.0880615	0.337738	28	6.63e-05	25610.2	0.00220115	0.00861751	26	1.62503	19710.9	1346.47	0.0683107	23215	32064	22489	24673	20586	18469	21464	20216	17707	17060	19782	14208	17005	17900	13809	14320	19685.4
479	Pro-Ala	0.00267199	0.0100694	24	21	6793.53	0.0670333	0.301708	20	17.9999	34146.2	0.00172441	0.00714515	22	19.525	29495.1	6697.5	0.227072	30809	34660	42913	34271	22045	19477	24578	19483	25015	32006	29132	30843	30506	36494	34279	35306	30113.6
483	Pro-Gln	0.00267199	0.0100694	18	0	27232.8	0.0515166	0.276073	20	17.9999	135411	0.00136149	0.00586591	19	18.05	113718	26637.8	0.234244	145300	127312	163420	130036	76272	85366	83099	77224	125370	133800	116929	106324	154774	133004	134098	119768	119506
504	Pyridoxamine	0.00267199	0.0100694	24	12	1472.2	0.0794677	0.320517	20	12	7770	0.00200814	0.00803629	22	12.1	5859.66	2255	0.384835	4610	4545	4804	3944	5852	5649	6067	6133	6610	8344	9352	6774	6297	5524	3664	3457	5726.62
658	unknown1049	0.00267199	0.0100694	18	15	1852.09	0.32803	0.726161	20	12	7330	0.00704665	0.0223859	19	13.6167	6195.25	2162.25	0.349017	7094	7501	8351	5558	3482	3815	4052	5585	7666	6630	7361	7663	6567	6326	5548	5590	6174.31
696	unknown1083	0.00267199	0.0100694	18	0	1736.3	0.106221	0.371371	20	17.9999	7351.75	0.00260185	0.00991725	19	18.05	6468.53	1485.57	0.229662	8578	9414	7830	7449	4751	4287	5077	4015	6107	8247	7165	6334	8063	7840	6902	6602	6791.31
752	unknown1133	0.00267199	0.0100694	24	0	661.498	0.0859214	0.333586	25.7143	6.63e-05	4202.49	0.0021533	0.00846849	24.8571	3.21e-05	3304.78	846.198	0.256053	3697	4490	4198	4425	3489	3423	1953	3038	2341	2803	2708	2776	3730	2856	3276	3329	3283.25
758	unknown1139	0.00267199	0.0100694	24	6	285.848	0.107739	0.374128	25.4179	6.00001	3182	0.00263494	0.0100257	24.7089	6.00495	2869.11	231.547	0.0807036	2798	3025	3021	3273	3633	2963	2941	3191	2877	2802	2597	2810	2263	2379	2719	2701	2874.56
764	unknown1144	0.00267199	0.0100694	18	0	1311.68	0.0512675	0.275762	27.3065	17.9999	3014.5	0.00135557	0.00584977	22.6533	18.7929	3207.31	933.328	0.291	4527	5093	4523	4769	3074	2666	2090	2674	2528	2682	2799	2688	2816	2670	3372	3200	3260.69
809	unknown1185	0.00267199	0.0100694	24	3	1624.58	0.0360827	0.247108	27.4766	6.63e-05	9875.48	0.00098793	0.00456378	25.7383	1.60868	6819.08	1674.35	0.24554	8807	11368	9324	10003	6911	6224	4544	6998	4771	5088	5262	5393	5192	5831	6647	6254	6788.56
900	unknown1267	0.00267199	0.0100694	24	3	928.254	0.138708	0.429005	27.1385	6.63e-05	6887.74	0.0032987	0.0120758	25.5692	1.59811	5512.68	1031.79	0.187167	7168	7504	6011	6868	6721	5595	3580	5833	3912	4730	4891	4844	5427	4897	4693	5240	5494.62
949	unknown1310	0.00267199	0.0100694	18	0	2301.28	0.0619632	0.293577	26.8085	17.9999	5322.74	0.001607	0.00672301	22.4043	18.7235	5433.67	1934.91	0.356096	7147	9154	8635	8551	4196	4149	3638	4643	4462	4015	4669	4497	4372	4491	6336	6092	5565.44
954	unknown1315	0.00267199	0.0100694	18	0	779.232	0.556529	1	20	12	3103	0.0111691	0.0325672	19	15.2	2868.25	922.429	0.3216	3446	4152	3548	3836	2359	1964	2020	2239	3751	2966	2533	3162	2620	3043	3053	2696	2961.75
959	unknown132	0.00267199	0.0100694	24	9	1226.48	0.0203418	0.240485	20	6	7881.25	0.000588101	0.00299234	22	7.425	5623.74	1606.91	0.285737	4310	4851	6129	4506	7485	7623	7526	8891	4663	5674	4736	4722	4072	3907	3940	4787	5488.88
966	unknown1326	0.00267199	0.0100694	18	0	2933.79	0.157273	0.461732	25.5652	17.9999	10518.2	0.00368742	0.0132173	21.7826	18.5596	9832.47	2642.31	0.268733	12693	13658	10997	16050	10417	8619	4583	9089	6397	8995	8670	9125	11575	9990	11013	9495	10085.4
1001	unknown1358	0.00267199	0.0100694	24	0	1432.24	0.0801413	0.322202	25.2722	17.9999	3589.99	0.00202336	0.00807466	24.6361	21.0915	3290.16	1452.49	0.441466	3843	5351	4625	5801	2567	2098	1723	2426	2065	2298	2338	2469	2670	2509	4142	5039	3247.75
1067	unknown1417	0.00267199	0.0100694	24	3	432.749	0.0559342	0.282403	28	6.63e-05	3712.5	0.00146594	0.00621088	26	1.62503	3160.73	256.637	0.0811953	3507	3901	3885	3557	3445	2881	2988	3426	2968	2960	2738	2785	2591	2805	3191	2866	3155.88
1212	unknown1548	0.00267199	0.0100694	24	21	1575.08	0.0966857	0.355163	24.2975	17.9999	9020.49	0.00239258	0.00922223	24.1488	19.5099	7254.85	1896.73	0.261444	6699	7284	8414	9448	6764	6670	3508	5636	5858	6811	5979	6733	10621	8486	8046	8929	7242.88
1315	unknown1640	0.00267199	0.0100694	18	15	1578.62	0.292455	0.675028	20	12	5350.75	0.00637215	0.0206368	19	13.6167	4604.31	1684.56	0.365866	4666	6216	5895	5515	2885	2612	3314	3252	5195	5729	5440	5039	4347	4748	4087	4468	4588
1322	unknown1647	0.00267199	0.0100694	18	15	1724.99	0.432239	0.865678	20	12	13746.5	0.00896662	0.0273226	19	13.6167	12191.8	2259.66	0.185343	11045	13469	12528	13394	10662	9704	8411	12890	13796	14073	13779	13338	13013	12004	11053	11559	12169.9
1417	unknown1732	0.00267199	0.0100694	24	9	3324.11	0.0389237	0.251167	20	6	34894.5	0.00105783	0.00480589	22	7.425	12176	15773.4	1.29545	1993	3266	2304	1615	35365	29307	53743	21163	6207	5257	3892	1779	1803	2718	2209	1014	10852.2
1421	unknown1736	0.00267199	0.0100694	24	9	5987.43	0.0488152	0.272033	20	6	77753.5	0.00129712	0.00563917	22	7.425	25949	35640.2	1.37347	3013	5357	3788	2312	77448	64206	126487	42873	10343	9753	6987	2682	2752	4161	3503	1661	22957.9
1422	unknown1737	0.00267199	0.0100694	24	9	1153.11	0.0500737	0.273235	20	6	28557.5	0.00132715	0.00574658	22	7.425	8995.01	13077.1	1.45382	997	1263	835	437	29666	28797	44324	11443	1834	2068	1326	464	714	1066	836	290	7897.5
1433	unknown1747	0.00267199	0.0100694	24	21	3247.39	0.0555009	0.281918	20	18	14353	0.00145574	0.00617975	22	19.525	11585	3193.48	0.275657	14865	16098	12850	12201	8855	6809	8338	7292	9713	12860	11914	10871	16826	16017	12400	12169	11879.9
1434	unknown1748	0.00267199	0.0100694	24	21	1611.5	0.110865	0.378074	22.6735	17.9999	13866.2	0.00270291	0.0101948	23.3368	19.4731	12039.1	1832.98	0.152253	13090	14644	11914	11291	11060	9021	11182	8533	11002	12404	12358	11519	15040	15031	13332	12062	12092.7
1463	unknown1774	0.00267199	0.0100694	18	0	12506.2	0.0516406	0.276154	20	17.9999	36793.2	0.00136443	0.00587276	19	18.05	29131.5	11152.1	0.38282	36251	42982	47454	40294	17619	10833	11664	10340	26054	34756	39608	39845	32873	35728	37970	40602	31554.6
1466	unknown1777	0.00267199	0.0100694	18	0	1050.05	0.160362	0.465123	20	17.9999	4221	0.0037515	0.0134137	19	18.05	3540.33	948.897	0.268025	3837	5119	5171	4380	3616	2226	2120	1701	2655	4123	4019	4093	3831	4152	4796	4105	3746.5
1470	unknown1780	0.00267199	0.0100694	18	0	2644.23	0.0761787	0.314446	20	17.9999	9239	0.00193363	0.00776683	19	18.05	7836.98	2278.58	0.290747	9312	10952	11223	10781	5945	4187	4232	3408	7127	9169	10574	9447	10410	8623	8446	9477	8332.06
1471	unknown1781	0.00267199	0.0100694	18	0	176488	0.439412	0.874381	20	17.9999	382706	0.00909609	0.0276006	19	18.05	347381	144705	0.416559	390644	582609	800683	548567	267723	188263	180687	132982	240819	394298	416561	386495	397194	358059	314239	461332	378822
1479	unknown1789	0.00267199	0.0100694	18	0	14825.9	0.068422	0.304488	20	17.9999	51703.7	0.00175638	0.00723609	19	18.05	41592.2	13744.3	0.330454	51242	58976	61658	55312	35570	21296	20134	16140	33670	44486	54765	53192	56489	51840	47831	50655	44578.5
1515	unknown1820	0.00267199	0.0100694	24	6	322.087	0.0986368	0.359207	21.5648	6	3230.25	0.00243559	0.0093494	22.7824	6.01719	2650.4	559.206	0.210989	2452	2652	2986	2160	3083	4010	2935	2893	2641	2499	2531	2494	2369	2215	1989	2152	2628.81
1737	unknown202	0.00267199	0.0100694	24	12	34518.8	0.0309353	0.240485	24.1644	12	102561	0.000859718	0.00406482	24.0822	12.0001	76836.3	38542.2	0.501614	43044	55577	47795	48604	86499	89414	114561	96588	105947	103657	101399	99240	79275	80386	39516	39541	76940.2
1854	unknown2125	0.00267199	0.0100694	24	9	5389.21	0.142634	0.436098	20	6	78855.5	0.00338143	0.0123142	22	7.425	25996.7	35864.2	1.37957	3330	5402	3677	2570	56614	73913	156960	27935	6335	10369	6320	2424	1994	4473	3722	1750	22986.8
1857	unknown2128	0.00267199	0.0100694	18	12	340.295	0.537513	0.989976	25.8651	12	5991.25	0.0108374	0.031736	21.9326	12.3986	4989.91	1477.79	0.296156	4162	5828	5078	4545	4661	5297	5416	5194	5134	8004	5336	5491	3799	3960	3068	3585	4909.88
1863	unknown2133	0.00267199	0.0100694	24	6	4131.27	0.0743565	0.312463	20.5594	6.00001	17659.5	0.00189219	0.00764291	22.2797	6.03599	11697.3	5078.52	0.434163	7200	11679	14229	12485	16586	15765	24534	13753	8157	12145	9348	6783	6741	8562	7259	7560	11424.1
1976	unknown2235	0.00267199	0.0100694	18	0	1942.78	0.437487	0.871394	20	17.9999	4700.5	0.00906138	0.0275339	19	18.05	4138.78	1545.71	0.37347	5048	5735	8460	6593	3132	2570	2179	2171	3198	3644	5374	4688	3062	4917	3901	6922	4474.62
1979	unknown2238	0.00267199	0.0100694	18	0	2919.11	0.0907553	0.343806	20	17.9999	11405.5	0.00226117	0.00880475	19	18.05	8973.08	2921.87	0.325626	11156	12405	14172	10315	8183	5852	4680	3710	6330	11012	10803	9487	12658	11283	9836	11845	9607.94
1989	unknown2247	0.00267199	0.0100694	18	15	4185.9	0.350115	0.757621	20	12	10266.2	0.00746012	0.0233905	19	13.6167	7952.14	4467.69	0.561822	6995	9540	12664	10452	5376	3824	3487	2777	7461	10368	12145	11091	7577	6504	6555	9726	7908.88
1996	unknown2253	0.00267199	0.0100694	18	0	2676.05	0.104661	0.370551	20	17.9999	6161.25	0.00256778	0.00979602	19	18.05	4696.82	2553.71	0.543709	5301	7524	10674	8186	1632	1100	1489	1098	4429	6220	5604	6125	6187	5263	5684	7511	5251.69
2001	unknown2258	0.00267199	0.0100694	18	15	2711.75	0.064406	0.29692	20	12	6292.25	0.0016637	0.0069385	19	13.6167	4546.61	3031.5	0.66676	4185	5025	6788	5306	2147	1423	1519	1190	4632	6430	7156	6951	4866	4453	4413	5792	4517.25
2010	unknown2266	0.00267199	0.0100694	18	0	1104.85	0.189754	0.51656	20	17.9999	4322.25	0.00435377	0.0151056	19	18.05	3771.39	997.794	0.264569	3754	4919	6011	5604	3239	2544	2711	1896	3710	4293	4082	3759	4239	4388	3669	4993	3988.19
2035	unknown2289	0.00267199	0.0100694	24	0	6405.68	0.104515	0.37048	26.0177	6.63e-05	46310.7	0.00256459	0.00979247	25.0088	3.19e-05	36388.1	8852.1	0.243269	36380	46361	55135	47367	37232	31005	33552	26373	28828	30330	31198	29833	36556	35325	31523	41048	36127.9
2125	unknown237	0.00267199	0.0100694	18	12	135.411	0.207303	0.544345	25.8651	12	3938.75	0.00470744	0.0161005	21.9326	12.3986	3627.75	514.636	0.141861	3552	3335	3690	3715	4002	3861	3890	3406	3788	4032	4400	3535	3093	3244	2925	3130	3599.88
2181	unknown242	0.00267199	0.0100694	24	9	1143.92	0.120205	0.395358	24.2975	6.00002	6254.75	0.00290465	0.0108611	24.1488	7.50953	5308.31	1187.86	0.223773	4488	4800	5004	4834	7864	6609	6057	4489	5254	6108	6203	6276	4496	4411	3899	4262	5315.88
2226	unknown2460	0.00267199	0.0100694	18	15	8278.1	0.176864	0.49664	20	12	26734.8	0.00409126	0.0144143	19	13.6167	20619.1	10234.5	0.49636	19837	24066	28242	21420	13549	12432	11125	8057	22216	33909	28941	21873	23590	23017	16307	19738	20519.9
2242	unknown2475	0.00267199	0.0100694	18	9	2100.11	0.0153528	0.240485	20	6	13656	0.000455408	0.00242983	19	7.6	5455.61	6235.71	1.14299	1227	647	787	637	12889	14439	14871	12425	1320	2867	1343	828	1432	655	683	627	4229.81
2249	unknown2481	0.00267199	0.0100694	18	15	1035.38	0.111312	0.379062	20	12	4551	0.00271262	0.0102225	19	13.6167	3675.28	1261.81	0.343324	3168	4422	4174	3401	2950	2151	2913	2251	3609	5107	4659	4829	4019	3894	3367	3695	3663.06
2393	unknown2610	0.00267199	0.0100694	18	9	4128.8	0.0229829	0.240485	20	5.99999	17267.2	0.000656961	0.0032697	19	7.59999	9132.31	6519.35	0.713878	5287	4439	3517	2370	18847	18129	17568	14525	5812	7102	5834	4184	5439	6371	4124	2064	7850.75
2402	unknown2619	0.00267199	0.0100694	24	12	3410.73	0.0463435	0.265072	23.9024	12	9159.25	0.00123788	0.0054306	23.9512	12	6368.21	4169.05	0.654666	3763	3734	4732	3229	8802	8704	8893	7021	5589	8758	13125	9165	4181	4446	3580	4063	6361.56
2415	unknown2630	0.00267199	0.0100694	18	0	2353.6	0.18147	0.502086	20	17.9999	7338.5	0.00418535	0.0146741	19	18.05	6405.35	1789.88	0.279434	9853	8581	8994	7615	4778	4159	3462	3967	6256	7806	8177	5706	9084	8264	6216	5790	6794.25
2579	unknown2779	0.00267199	0.0100694	24	0	1459.82	0.0384609	0.251167	26.6465	6.63e-05	6210.48	0.00104648	0.00476474	25.3233	3.15e-05	3855.3	1860.47	0.482575	6323	7023	5430	6066	3383	2715	2071	3366	3098	1987	2912	2097	2984	2886	4188	4052	3786.31
2586	unknown2785	0.00267199	0.0100694	18	0	996.667	0.328755	0.727393	27.8233	17.9999	4437.75	0.00706028	0.0224128	22.9117	18.867	4691.52	1004.19	0.214044	7103	7122	5592	5205	4299	3704	3823	3509	4645	4452	4497	4101	4560	5142	4419	3630	4737.69
2588	unknown2787	0.00267199	0.0100694	24	0	2169.4	0.0674826	0.302145	24.9858	6.63e-05	7526.98	0.00173476	0.00717103	24.4929	3.25e-05	4850.13	2607.21	0.537555	6834	7992	8247	7035	4497	5143	4256	3806	3645	1613	2260	2552	2669	2658	7312	6446	4810.31
2678	unknown2868	0.00267199	0.0100694	24	0	674.226	0.0448326	0.261871	26.1721	6.63e-05	4166.24	0.00120149	0.00533714	25.0861	3.18e-05	3207.49	836.975	0.260944	4530	4141	3927	4067	2879	2870	2631	3137	3105	2118	2632	2395	2975	2549	3576	3368	3181.25
2695	unknown2883	0.00267199	0.0100694	18	0	1306.38	0.161883	0.467927	20	17.9999	5837.25	0.00378301	0.0134929	19	18.05	5026.84	1189.58	0.236646	7369	7044	6444	4900	3844	3490	3903	3496	4584	5420	5979	4743	6718	6599	5047	4985	5285.31
2704	unknown2891	0.00267199	0.0100694	24	21	15553.3	0.0709246	0.306459	20.0911	17.9999	72125.4	0.00181382	0.00740926	22.0456	19.5204	58447.4	15075.9	0.25794	74951	76949	66441	57948	44518	37531	42108	36109	51533	66104	61074	53137	84934	83644	60670	59254	59806.6
2725	unknown291	0.00267199	0.0100694	24	9	1208.8	0.198546	0.528724	20	6	9025.75	0.00453148	0.0156221	22	7.425	2988.49	4256.57	1.42432	371	401	205	89	8871	2797	18980	5455	1218	1908	626	186	190	316	314	173	2631.25
2764	unknown2945	0.00267199	0.0100694	24	0	853.478	0.0757071	0.313996	25.8651	6.63e-05	5545.99	0.00192292	0.00773815	24.9326	3.2e-05	4370.31	1070.64	0.24498	5810	5946	5521	4907	3993	4300	3089	3998	3918	3553	4289	2660	4767	3911	4522	4271	4340.94
2786	unknown2965	0.00267199	0.0100694	18	0	1826.63	0.310316	0.703491	20	17.9999	7527.75	0.00671215	0.0215126	19	18.05	6736.43	1573.46	0.233574	9145	10356	7935	8145	5455	5523	4235	5276	6540	6801	8071	5660	9653	8222	6374	5862	7078.31
2929	unknown3093	0.00267199	0.0100694	18	12	1618.74	0.0672501	0.301754	20	12	8136.75	0.0017294	0.007159	19	12.0333	6106.2	2233.84	0.365831	4411	4839	4742	4198	5535	5647	6366	6497	6961	8786	9648	7152	6121	5666	3583	3325	5842.31
2942	unknown3104	0.00267199	0.0100694	24	0	677.055	0.0282696	0.240485	26.6465	6.63e-05	2416.74	0.000792442	0.00382102	25.3233	3.15e-05	1382.52	823.025	0.595308	2502	2424	2383	2358	1344	1120	1138	1191	674	546	518	931	661	592	1487	1763	1352
3008	unknown3164	0.00267199	0.0100694	24	0	1899.47	0.0553029	0.28172	27.1385	17.9999	8306.99	0.00145107	0.00616645	25.5692	21.2642	8987.94	2362.79	0.262885	11907	13415	13016	11381	7033	6987	7404	7580	8679	6902	7564	6039	8014	7159	9351	8704	8820.94
3026	unknown3180	0.00267199	0.0100694	24	15	2804.74	0.174035	0.49125	24.7059	12	13182.2	0.00403332	0.0142333	24.3529	13.5246	10684.7	2673.65	0.250232	8199	7196	9416	7323	8261	8253	9648	12771	14083	13358	14101	11187	15448	13151	10236	8597	10701.8
3142	unknown3285	0.00267199	0.0100694	24	0	2057.68	0.06104	0.292362	24.9858	6.63e-05	5582.98	0.00158551	0.00665237	24.4929	3.25e-05	3495.5	2242.67	0.641587	5740	5343	5681	5568	3023	2103	1399	3255	2331	1595	2678	993	2810	2159	5441	5261	3461.25
3159	unknown330	0.00267199	0.0100694	18	9	8509.85	0.276108	0.650637	20	6.00002	29848.5	0.0060584	0.0197686	19	7.60001	14831	12032.2	0.811287	5888	2088	3454	2452	52266	31746	20091	15291	8110	11393	8523	4675	21536	6297	2483	3159	12465.8
3177	unknown3316	0.00267199	0.0100694	24	0	624.022	0.0508468	0.274522	27.3065	6.63e-05	5230.49	0.00134556	0.00581466	25.6533	3.11e-05	4084.35	826.009	0.202237	5628	5491	4886	4917	3791	3554	3356	3704	3779	3500	3682	3074	4173	3421	3985	3822	4047.69
3180	unknown3319	0.00267199	0.0100694	18	0	600.687	0.144561	0.43742	24.7059	17.9999	3197	0.00342192	0.0124303	21.3529	18.455	2849.32	709.541	0.249021	3970	3273	4388	3078	2464	2282	2468	2273	2458	2793	2919	1741	3317	2660	3836	2975	2930.94
3181	unknown332	0.00267199	0.0100694	18	9	4508.51	0.0706433	0.306459	20	5.99998	16574.5	0.00180737	0.00738991	19	7.59999	7854.21	7005.6	0.891955	2419	1310	2076	1579	19706	7572	18373	20647	4327	6120	3753	2405	7451	2792	1297	1806	6477.06
3203	unknown334	0.00267199	0.0100694	18	9	52082.8	0.0802169	0.322207	20	5.99999	204197	0.00202507	0.00807466	19	7.59999	85362.3	94684.3	1.10921	17240	11468	5017	13703	236783	79299	332690	168017	60660	39204	32959	8734	7732	24332	20045	10108	66749.4
3241	unknown3374	0.00267199	0.0100694	18	9	1906.71	0.0195752	0.240485	20	6.00001	7643.75	0.000567949	0.00292069	19	7.60001	4083.96	3036.12	0.743426	1726	1553	1762	1552	6989	9071	7363	7152	3510	3433	2858	1721	2314	1534	1933	1323	3487.12
3386	unknown3504	0.00267199	0.0100694	24	0	1048.29	0.0648066	0.297456	25.4179	6.63e-05	3658.99	0.00167297	0.00695392	24.7089	3.22e-05	2392.15	1188.71	0.496919	3594	3700	3723	3619	2068	2000	2268	2229	1730	1157	1305	1255	1309	1228	3373	3309	2366.69
3414	unknown353	0.00267199	0.0100694	18	12	467.751	0.122077	0.397168	24.0327	6	3582.75	0.00294485	0.0109924	21.0163	9.62892	2948.68	942.187	0.319529	1491	1976	2805	2401	3254	3014	2786	5277	3440	3367	3228	3923	2337	2173	1690	1973	2820.94
3442	unknown3555	0.00267199	0.0100694	24	0	2017.73	0.0340763	0.244995	25.7143	6.63e-05	5024.98	0.000938204	0.00436351	24.8571	3.21e-05	2505.72	2293.12	0.915153	5076	5039	4585	5400	1062	1568	880	1027	1164	914	1132	769	2075	982	3771	3714	2447.38
3474	unknown3584	0.00267199	0.0100694	18	15	21381.8	0.0737183	0.312054	20	12	121900	0.00187765	0.00759835	19	13.6167	106120	25195.5	0.237425	105544	109056	112124	110737	80465	82024	75525	85137	124159	117029	128697	117715	136393	116361	92473	100574	105876
3475	unknown3585	0.00267199	0.0100694	18	15	789.485	0.0494515	0.273235	20	12	4505.75	0.00131232	0.00568801	19	13.6167	3927.51	936.574	0.238465	4027	4014	4099	4045	3005	2975	2651	3220	4360	4552	4686	4425	4943	4287	3460	3946	3918.44
3523	unknown3628	0.00267199	0.0100694	18	0	2491.49	0.247681	0.610392	20	17.9999	12425.5	0.00550655	0.018215	19	18.05	11168.2	2092.57	0.187368	14400	13660	14706	12659	10130	9330	10127	6833	9070	10274	12856	12219	10225	14313	13213	11951	11622.9
3607	unknown372	0.00267199	0.0100694	24	9	42313.6	0.10919	0.375609	20	6	728741	0.00266653	0.0101061	22	7.425	235116	334899	1.4244	20277	41346	25125	18528	578748	519944	1424124	392149	72834	69967	46299	17217	18521	29948	24969	12158	207010
3608	unknown373	0.00267199	0.0100694	24	9	165.463	0.525075	0.973105	20	6	25623.2	0.0106195	0.0313019	22	7.425	7477.23	11943.4	1.5973	40	144	66	38	14422	11846	70553	5672	249	234	137	30	20	76	61	10	6474.88
3612	unknown377	0.00267199	0.0100694	24	9	6927.88	0.440373	0.875707	20	6	78413	0.00911341	0.0276338	22	7.425	26532.9	35304.6	1.3306	2909	7875	2520	7770	57601	24625	198821	32605	10503	8666	7849	3048	827	3200	4639	3661	23569.9
3617	unknown381	0.00267199	0.0100694	24	3	2695.49	0.0738934	0.312054	23.52	6.63e-05	10133	0.00188164	0.00760738	23.76	1.48503	7839.93	2360.98	0.301148	8143	9512	12638	10239	10738	10218	9086	7321	6674	5073	5902	4056	5457	5094	6758	8700	7850.56
3643	unknown404	0.00267199	0.0100694	18	15	2423.79	0.204144	0.538387	20	12	6113	0.00464408	0.0159594	19	13.6167	4413	2956.11	0.669863	4701	5111	5431	6136	1908	305	3311	1297	4176	6209	6919	7148	2643	5151	4380	5324	4384.38
3678	unknown436	0.00267199	0.0100694	18	9	1443.2	0.213854	0.555483	20	6.00001	5850.75	0.00483842	0.0164004	19	7.60001	4544.6	1370.84	0.301641	2797	3310	3125	3045	6428	6763	5076	5136	2838	4099	5822	4915	3507	3317	3288	4936	4275.12
3702	unknown458	0.00267199	0.0100694	18	15	787.363	0.639105	1	20	12	5180.75	0.0125901	0.0358355	19	13.6167	4355.59	1512.94	0.347355	4444	5406	5247	5009	2492	1729	4780	3335	5586	5290	5077	4770	3683	4369	3935	4303	4340.94
3721	unknown475	0.00267199	0.0100694	18	0	1358.53	0.215032	0.557388	20	12	4132.5	0.0048619	0.0164341	19	15.2	3529.68	2034.87	0.576502	3831	5254	5907	5391	2005	1033	2539	1655	3466	3471	5009	4584	3702	4253	3582	4093	3735.94
3738	unknown490	0.00267199	0.0100694	18	0	1406.97	0.678428	1	27.8233	12	6525.75	0.0132565	0.0374678	22.9117	4.94082	6543.98	2112.5	0.322815	7714	9511	8551	7555	5547	5175	6079	4276	6134	7044	6779	6146	7123	7372	5196	5259	6591.31
3893	unknown63	0.00267199	0.0100694	18	9	4111.12	0.0269006	0.240485	20	5.99998	11276.2	0.000757636	0.00369184	19	7.59999	5101.09	4975.6	0.975399	1122	897	1216	901	9972	9615	14634	10884	2349	3784	2470	1579	3358	1635	659	893	4123
3904	unknown64	0.00267199	0.0100694	18	9	7613.42	0.0279163	0.240485	20	5.99999	19945.8	0.000783477	0.00379045	19	7.59999	8941.34	8839.5	0.988611	1706	1587	2105	1565	16940	17478	26321	19044	3999	6675	4146	2582	5824	2735	1080	1472	7203.69
3937	unknown67	0.00267199	0.0100694	18	0	2155.79	0.11338	0.380569	26.8085	17.9999	7595	0.00275743	0.0103733	22.4043	18.7235	7678.87	1964.06	0.255774	11091	12028	10718	8603	6327	6778	6267	5845	6722	7217	7663	5363	7657	8604	7408	6711	7812.62
4031	unknown754	0.00267199	0.0100694	18	15	84724.8	0.0958047	0.353351	20	12	218025	0.00237312	0.00917465	19	13.6167	162474	90904.5	0.559501	133060	192036	228406	177539	87414	61202	97386	64528	164646	223251	230092	254112	146615	183784	152832	188599	161594
4111	unknown826	0.00267199	0.0100694	18	9	4000.1	0.0200762	0.240485	20	5.99999	14381.5	0.000581129	0.00296383	19	7.59999	7450.04	5605.8	0.752453	3769	3536	3011	2175	14044	14284	17117	12081	5221	5313	4778	3367	3678	4669	2791	1735	6348.06
4184	unknown892	0.00267199	0.0100694	24	0	1568.36	0.0694906	0.305476	26.3284	6.63e-05	11124.2	0.00178093	0.00731289	25.1642	3.17e-05	8523.94	2163.27	0.253788	11735	12459	9104	11199	8475	6576	7052	7157	7531	6627	7446	6522	7870	7179	9199	9100	8451.94
4220	unknown924	0.00267199	0.0100694	18	0	1469.54	0.0704859	0.306459	27.4766	17.9999	2664.75	0.00180376	0.00738213	22.7383	18.8171	2899.8	1075.26	0.370803	4604	5335	4110	4487	2610	2278	1755	2077	2508	2255	2817	1822	2535	2554	2781	2789	2957.31
4237	unknown94	0.00267199	0.0100694	18	15	13723.7	0.0448749	0.261871	20	12	39060.8	0.00120251	0.00533714	19	13.6167	30607.4	15050.9	0.491741	28172	36875	37351	35072	18842	12221	17658	11939	31122	39852	40849	44420	32450	33644	31141	35779	30461.7
4249	unknown950	0.00267199	0.0100694	24	0	8486.7	0.325416	0.721849	24.5682	17.9999	48314.2	0.00699744	0.022295	24.2841	21.0379	44214	10892.7	0.246363	54077	45290	73956	46923	44509	44902	34649	20417	34049	40617	28824	43670	46905	53519	48276	44557	44071.2
4250	unknown951	0.00267199	0.0100694	18	0	841.28	0.534702	0.985702	27.3065	12	3344	0.0107882	0.0316699	22.6533	4.97755	3374.6	1183.13	0.350599	4938	4200	4771	3596	3079	2677	2366	2483	3091	3747	3582	2956	3104	3389	3561	2976	3407.25
4281	unknown98	0.00267199	0.0100694	18	15	34425.5	0.0561734	0.282403	20	12	100920	0.00147157	0.00622255	19	13.6167	84185.4	34576.6	0.41072	76447	101321	105216	100820	54606	33002	53491	41442	79527	101324	106495	116332	89795	92478	89087	100225	83850.5
4321	Val-Phe	0.00267199	0.0100694	24	3	6961.64	0.0745651	0.312463	28	6.63e-05	55520.7	0.00189694	0.00765495	26	1.62503	42580	4775.95	0.112164	49906	67654	50825	53698	43579	40655	40058	41055	33722	39570	41230	30734	40210	39133	32983	34821	42489.6
2924	unknown3089	0.00344533	0.0129499	24	9	1679.56	0.0409538	0.254762	20	5.99999	12774.2	0.00139209	0.00597208	22	7.42499	9221.92	2630.82	0.285279	7525	6954	8290	7377	14681	12451	13511	10454	8261	9296	8365	7034	6982	6898	8985	6954	9001.12
2925	unknown309	0.00344533	0.0129499	18	6	76.7211	0.938148	1	20	6	124100	0.0217677	0.0572279	19	6.01667	41363.7	84526.4	2.04349	115	76	80	58	26988	459961	97	9354	58	31	28	13	864	63	109	38	31120.8
4293	unknown990	0.00344533	0.0129499	24	18	712.057	0.0190189	0.240485	20	17.9999	5313.25	0.000696748	0.00343685	22	18.15	4493.44	920.933	0.204951	4928	4751	4581	4997	3436	3417	3100	2976	4398	4939	5431	4874	5095	5931	4928	5299	4567.56
25	2'-O-Methyladenosine	0.00421867	0.0142044	24	21	357.796	0.134692	0.419883	24.1644	17.9999	619.747	0.00481455	0.0163634	24.0822	19.5053	380.557	444.809	1.16884	363	353	785	1404	62	37	36	115	28	65	78	259	598	492	427	962	379
173	Cystine	0.00421867	0.0142044	24	21	4638.62	0.0584151	0.286777	20.464	17.9999	19674.5	0.00229391	0.00891618	22.232	19.504	13498.3	5426.44	0.40201	16557	14135	14391	17634	4876	5381	3434	6246	20491	11928	14043	15208	29326	17904	16607	14861	13938.9
323	Lauroyl-L-carnitine	0.00421867	0.0142044	18	9	20898.5	0.08426	0.330776	20	5.99998	55597	0.0031786	0.0117135	19	7.59999	29307.8	20695.4	0.706141	13091	11667	9727	7483	47065	47309	82483	45531	25107	19020	13700	11200	19235	25707	15222	10285	25239.5
325	Leu-Arg	0.00421867	0.0142044	24	3	919.239	0.0691928	0.305476	28	6.63e-05	8292.24	0.00266772	0.0101061	26	1.62503	6238.48	893.476	0.14322	7019	10083	7986	8081	5766	5297	6263	5943	4962	5818	5484	4508	5720	6112	5205	5298	6221.56
366	Mandelic acid	0.00421867	0.0142044	18	9	3095.36	0.105461	0.371371	20	6	25405.5	0.00387852	0.0137882	19	7.6	9547.21	11662.5	1.22156	632	182	77	174	30845	38016	4387	28374	3471	944	482	362	6601	730	312	485	7254.62
384	Met-Ile	0.00421867	0.0142044	24	3	7212.14	0.0524298	0.278212	28	5.45e-05	44278.5	0.00208278	0.00827381	26	1.62503	35609.7	4077.97	0.114518	42162	53717	40001	41234	41077	38168	36508	38357	33178	31657	34050	24070	30121	31645	24423	28152	35532.5
385	Met-Lys	0.00421867	0.0142044	24	3	2149.78	0.0803196	0.322321	24.9858	6.63e-05	11960	0.00304618	0.0112735	24.4929	1.53084	10001.3	1825.61	0.182538	10600	14161	11385	11694	10556	10003	11645	12318	9984	7849	8632	6366	10189	8523	8136	7755	9987.25
390	Moclobemide	0.00421867	0.0142044	24	21	391.56	0.223343	0.571896	23.9024	17.9999	922.247	0.00750686	0.02352	23.9512	19.497	646.19	536.816	0.830739	441	720	1327	1799	170	200	235	227	209	315	291	734	754	767	673	1495	647.312
399	N,N-Dimethylarginine	0.00421867	0.0142044	24	18	53918	0.0304759	0.240485	20	17.9999	335098	0.00128041	0.00557765	22	18.15	288191	47615.1	0.165221	271868	290784	319282	300418	215209	206358	228726	195627	311408	340337	319969	332000	389836	360589	288651	301318	292024
450	Pantothenic acid	0.00421867	0.0142044	18	15	61415.8	0.362728	0.776379	20	12	390343	0.0114497	0.0331399	19	13.6167	313183	88636.2	0.283017	304707	301185	367588	275691	272351	275468	264938	242897	304897	406466	462029	387979	330795	301079	241629	257500	312325
489	Pro-Leu	0.00421867	0.0142044	18	9	8833.89	0.0303336	0.240485	20	6.00001	37531.8	0.00127503	0.00556542	19	7.60001	23973.8	11566.2	0.482452	17480	14810	15862	12124	41551	42124	38359	28093	18804	22376	21950	14777	18107	17198	12413	11174	21700.1
492	Pro-Met	0.00421867	0.0142044	18	0	3548.97	0.258079	0.623943	24.7059	18	12649.5	0.00851699	0.026155	21.3529	18.455	11464.6	3370.43	0.293985	18819	13950	17367	12254	9568	8294	9302	6710	11286	11779	11766	7944	14179	15060	10840	10519	11852.3
518	Ribose-5-phosphate	0.00421867	0.0142044	24	18	391.207	0.0375502	0.249379	20.2759	17.9999	1773.75	0.00154456	0.00649317	22.1379	18.1282	1302.35	513.205	0.394059	1092	1563	1494	1728	797	836	351	586	1628	1290	1164	1821	2027	1647	1869	1552	1340.31
525	Ser-Asp	0.00421867	0.0142044	24	12	543.058	0.25732	0.623501	22.7907	12	2733.25	0.00849515	0.0261064	23.3953	12.008	1987.11	771.509	0.388256	1303	1377	1273	1318	1807	1941	1353	2791	3901	2362	2669	2001	2726	1568	1591	1573	1972.12
535	Ser-Pro	0.00421867	0.0142044	24	21	8441.44	0.0336054	0.244945	20	17.9999	45363.7	0.00139804	0.00598173	22	19.525	38697.4	8109.5	0.209562	42435	43744	51598	42133	25925	26259	29710	25984	41493	43218	40956	36230	50945	47011	40107	43392	39446.2
617	unknown1011	0.00421867	0.0142044	24	0	447.245	0.046132	0.264922	27.6489	6.63e-05	3440.24	0.0018575	0.0075309	25.8245	3.1e-05	2367.18	719.11	0.303783	3432	3974	3254	3101	2263	1981	1665	1892	1880	1796	2063	1677	1932	1998	2196	2220	2332.75
638	unknown1030	0.00421867	0.0142044	24	9	2003.94	0.114917	0.383649	24.1644	6	14318.5	0.00418467	0.0146741	24.0822	7.50521	12728.5	2032.01	0.159643	10508	13273	12017	11156	12601	12922	16045	15706	14412	12050	14526	14476	10307	10967	11137	11667	12735.6
681	unknown107	0.00421867	0.0142044	24	9	511.945	0.143419	0.436098	22.2166	6	4667.25	0.00508849	0.0170667	23.1083	7.45321	3909.35	601.323	0.153817	3405	4353	3910	3433	4365	4121	5749	4434	4229	3488	4042	3632	3508	3470	2820	3226	3886.56
722	unknown1106	0.00421867	0.0142044	24	3	1134.2	0.0543514	0.28081	28	6.63e-05	10506.7	0.00215087	0.00846659	26	1.62503	8528.17	900.412	0.105581	9899	11107	10593	10428	9485	8329	6900	8184	6962	7524	7357	8137	7007	8154	8115	7997	8511.12
763	unknown1143	0.00421867	0.0142044	24	3	1047.58	0.0841474	0.330633	28	6.63e-05	8691.74	0.00317482	0.0117095	26	1.62503	6646.99	718.916	0.108157	8441	9731	7844	8751	7106	6561	4496	6591	5273	5902	6403	5188	6029	5994	6338	5486	6633.38
766	unknown1146	0.00421867	0.0142044	24	3	924.189	0.146508	0.44146	25.1282	6.63e-05	6367.99	0.00518492	0.0173097	24.5641	1.53529	5074.56	1421.02	0.280029	5844	6616	6005	7007	6086	5347	2689	5122	3694	3954	3793	4534	5115	4540	5411	5240	5062.31
776	unknown1155	0.00421867	0.0142044	24	0	913.936	0.046649	0.266127	27.3065	6.63e-05	4870.74	0.00187613	0.00759835	25.6533	3.11e-05	3214.99	1185.33	0.368689	4989	5353	4544	4597	3343	2494	1660	2714	2140	2415	2703	2228	2675	2700	3216	2827	3162.38
817	unknown1192	0.00421867	0.0142044	24	3	2486.19	0.234062	0.589837	26.6465	4.73e-05	14677.5	0.00782086	0.0243593	25.3233	1.58273	11925.5	2383.62	0.199875	14197	15255	13564	15694	14751	13837	6683	12895	8718	10379	10499	9940	12179	10627	10710	10268	11887.2
891	unknown1259	0.00421867	0.0142044	24	0	624.729	0.0686836	0.305026	27.1385	17.9999	2484	0.00265023	0.010075	25.5692	21.2642	2736.92	846.947	0.309452	3727	4665	3832	3688	2405	2211	1508	2262	1991	2112	2324	2172	2102	2375	2616	2843	2677.06
945	unknown1307	0.00421867	0.0142044	18	0	1134.55	0.643512	1	20	12	4217.5	0.0187564	0.0505385	19	15.2	4054.62	1235.7	0.304764	5042	5941	4905	5474	3326	3189	2387	3540	3292	4696	4665	4217	3760	5021	3937	3486	4179.88
981	unknown134	0.00421867	0.0142044	24	6	1326.36	0.0146186	0.240485	20	6	18050	0.000659493	0.00327853	22	6.05	7259.74	9987.96	1.3758	3545	3606	3502	2466	19615	17935	19521	15129	3142	2821	2667	1715	2906	3011	2335	2327	6640.19
1048	unknown140	0.00421867	0.0142044	18	9	2572.81	0.351952	0.760996	20	6	9268.5	0.0111543	0.032546	19	7.6	6753.5	2640.18	0.390935	4138	4342	3703	3854	10987	7111	12541	6435	4974	10355	6203	4600	3081	5410	5655	6363	6234.5
1063	unknown1413	0.00421867	0.0142044	18	0	1576.85	0.373626	0.791487	20	12	5620	0.011747	0.0338646	19	15.2	5069.84	1838.5	0.362635	6446	6863	6202	6742	3810	3474	2798	4094	4370	6133	6595	5382	5996	6237	4759	4198	5256.19
1087	unknown1435	0.00421867	0.0142044	24	0	1835.65	0.0645863	0.29692	25.7143	6.63e-05	5179.23	0.00250889	0.00959671	24.8571	3.21e-05	3019.61	1971.69	0.652963	4245	5135	5279	6058	2138	1859	1039	2070	1595	1565	1879	1984	1870	2003	4092	4700	2969.44
1130	unknown1474	0.00421867	0.0142044	18	0	3377.85	0.360879	0.773567	20	12	6226.75	0.0113991	0.0330155	19	15.2	5430.34	3259.14	0.600172	7752	8187	8916	7753	2975	2861	2121	2975	3090	7493	8336	5988	7304	6743	4044	5633	5760.69
1137	unknown1480	0.00421867	0.0142044	24	21	2017.02	0.118079	0.39074	20.7529	17.9999	8460.74	0.0042863	0.0149434	22.3765	19.4937	6580.63	2219.95	0.337346	8462	7771	6675	9711	4603	4478	1689	5650	5535	6884	5826	6801	11064	8972	7369	6438	6745.5
1184	unknown1522	0.00421867	0.0142044	18	15	3690.39	0.191086	0.517126	20	12	18644	0.00654839	0.0210814	19	13.6167	17076.9	3839.99	0.224864	17870	19901	20520	19013	13198	12643	14555	12271	17569	19418	19180	18409	17347	18365	15486	16891	17039.8
1242	unknown1575	0.00421867	0.0142044	18	0	1828.75	0.10698	0.372967	20	17.9999	5804.5	0.00392795	0.0139296	19	18.05	4636.57	1561.05	0.336682	6208	6167	5984	7067	3194	2482	1458	3415	4217	5126	5828	5248	7533	6704	4671	4310	4975.75
1362	unknown1683	0.00421867	0.0142044	24	21	2838.33	0.144102	0.437186	24.0327	17.9999	16509.5	0.00510985	0.0171251	24.0163	19.501	12756.5	3460.77	0.271294	10699	11799	14205	16938	11359	10373	3591	10621	12602	9478	11998	14365	17961	14695	15234	18148	12754.1
1418	unknown1733	0.00421867	0.0142044	24	9	574.171	0.0440415	0.260163	20	6	12894	0.00178195	0.00731289	22	7.425	4337.05	5724.45	1.31989	849	951	760	593	12784	13600	19322	5870	1209	1358	1061	500	661	930	814	444	3856.62
1456	unknown1768	0.00421867	0.0142044	18	0	10245.1	0.40502	0.831549	20	17.9999	34981	0.0125962	0.0358355	19	18.05	31689.9	8443.14	0.26643	31012	45364	56151	43597	28910	20187	23017	15779	24631	35552	37587	34680	36305	34821	30265	38533	33524.4
1462	unknown1773	0.00421867	0.0142044	18	0	10555	0.0537712	0.279548	20	17.9999	29040.2	0.00213034	0.00841396	19	18.05	23099.8	8722.62	0.377606	30404	33517	36975	31198	14528	9055	9626	7740	19987	27229	31754	31746	27160	27371	29221	32409	24995
1468	unknown1779	0.00421867	0.0142044	18	0	8457.35	0.206558	0.543045	20	17.9999	24023.5	0.00701077	0.022321	19	18.05	20882.2	7131.77	0.341524	23804	32238	37186	30177	16366	11432	11124	8695	16176	23174	26805	25637	24776	22639	20957	27722	22431.8
1483	unknown1792	0.00421867	0.0142044	18	0	2909.74	0.193305	0.519533	20	17.9999	8585	0.00661504	0.0212486	19	18.05	7262.42	2221.02	0.305823	8445	9805	11040	10837	5709	4574	4059	3314	4856	7365	10621	8955	9373	8443	6974	9550	7745
1484	unknown1793	0.00421867	0.0142044	18	15	2537.81	0.0200823	0.240485	20	12	8016.75	0.000879074	0.00413095	19	13.6167	5121.09	3449.01	0.673491	3908	4472	5760	4127	2863	2159	2183	2112	6158	8987	8034	8888	5792	5436	4852	5672	5087.69
1511	unknown1817	0.00421867	0.0142044	18	9	4798.43	0.0302242	0.240485	20	6	14776	0.0012709	0.00555296	19	7.6	6963.38	6082.53	0.873503	1951	2489	3263	2012	19507	16086	14223	9288	2464	4964	3473	3090	2971	2669	2287	1546	5767.69
1748	unknown203	0.00421867	0.0142044	24	12	21785.8	0.0410595	0.254762	24.5682	12	57417.8	0.00167344	0.00695392	24.2841	12.0016	43241.8	22262	0.514826	22986	26683	23705	24540	52229	50623	67942	55982	57288	61274	55697	55412	49353	47412	21000	23074	43450
1757	unknown2038	0.00421867	0.0142044	24	6	3562.4	0.0929837	0.347312	20.7529	5.99997	11037	0.00346905	0.0125698	22.3765	6.03174	6013.23	4312.34	0.717142	3163	11189	3146	5661	10132	7992	10016	16008	2280	3034	3899	6616	1737	1581	3018	3228	5793.75
1799	unknown2076	0.00421867	0.0142044	18	9	1417.4	0.040962	0.254762	20	6	4227.75	0.00166988	0.00695247	19	7.6	2349.5	1661.88	0.707331	1108	889	1267	680	5061	4776	4299	2775	2244	1981	2315	663	1246	1197	1297	567	2022.81
1800	unknown2077	0.00421867	0.0142044	18	9	4482.17	0.276963	0.651407	20	6	30118.2	0.00905767	0.0275339	19	7.6	11091.5	14425.6	1.3006	309	199	217	180	67583	24825	4041	24024	6508	661	674	242	1300	703	458	168	8255.75
1805	unknown2081	0.00421867	0.0142044	18	9	9138.12	0.0693616	0.305476	20	6	57049	0.00267351	0.0101107	19	7.6	21124.3	27166.5	1.28603	940	1435	935	427	63071	64044	87224	13857	6051	5938	3185	618	930	1636	1605	648	15784
1808	unknown2084	0.00421867	0.0142044	24	9	1548.03	0.107739	0.374128	20	6.00002	7948.25	0.00395259	0.0140055	22	7.42501	3755.98	3267.56	0.869962	1646	2290	1719	909	8116	7272	13076	3329	3166	3839	3097	1284	1525	1702	1946	792	3481.75
1836	unknown2109	0.00421867	0.0142044	18	12	603.339	0.216491	0.560315	26.0177	12	5582.75	0.00730501	0.0230476	22.0088	12.4118	4535.84	1657	0.365314	2984	4849	5449	4420	4359	4246	5850	5165	6080	5202	5711	5338	3108	2854	2653	2923	4449.44
1860	unknown2130	0.00421867	0.0142044	24	9	31868.8	0.0611731	0.292362	20	6	519323	0.00239031	0.00922223	22	7.425	168358	238516	1.41672	17135	27499	18880	12317	468694	477817	883568	247214	50351	56950	33566	12713	15721	22922	19653	8442	148340
1874	unknown2143	0.00421867	0.0142044	24	6	1359.77	0.0776937	0.317372	21.0501	6	4834	0.00295749	0.0110206	22.5251	6.02584	3334.58	950.644	0.285087	3038	3176	5549	3438	6181	4319	4885	3951	3150	1513	2463	1631	2094	1955	2281	3023	3290.44
1876	unknown2145	0.00421867	0.0142044	24	9	954.417	0.0613386	0.292528	20	6	24318.8	0.00239608	0.00922223	22	7.425	7861.22	10974.3	1.39601	1065	1420	1097	705	22287	20990	41733	12265	1983	1861	1283	678	983	1188	984	521	6940.19
1882	unknown2150	0.00421867	0.0142044	18	12	663.973	0.288046	0.667686	20	12	6045.75	0.00937245	0.0282413	19	12.0333	5044.98	1193.4	0.236552	4026	5447	4535	5015	4412	4620	4725	5480	5433	6894	6433	5423	3898	4102	4060	3961	4904
1892	unknown216	0.00421867	0.0142044	24	9	694.732	0.0921809	0.345878	20	6	5081.5	0.00344246	0.012484	22	7.425	4243.45	794.042	0.187122	3704	3252	4090	3645	4555	5497	5190	5084	3921	4342	3823	5005	4274	3141	3555	3751	4176.81
1952	unknown2213	0.00421867	0.0142044	18	9	9399.39	0.0232867	0.240485	20	5.99999	26248	0.0010048	0.00460887	19	7.6	12301.7	10976.2	0.892245	4170	3931	4944	2893	29499	28482	29608	17403	6602	8048	6622	3810	5374	4607	3425	2887	10144.1
1954	unknown2215	0.00421867	0.0142044	18	15	467.044	0.922774	1	20	12	5190.5	0.0254929	0.0650851	19	13.6167	4740.97	765.133	0.161387	5140	4951	5249	5050	3541	3974	5043	4237	4829	5152	5694	5087	4512	4496	4391	4391	4733.56
1995	unknown2252	0.00421867	0.0142044	18	15	2529.32	0.360545	0.773234	20	12	6842.5	0.01139	0.0330111	19	13.6167	5361.83	2679.96	0.499823	4420	6683	8651	5681	3631	2647	3097	2358	4814	7968	7816	6772	5455	5094	4369	5918	5335.88
2016	unknown2271	0.00421867	0.0142044	18	0	1134.2	0.265943	0.635503	20	17.9999	4559.75	0.00874283	0.0266971	19	18.05	4128.4	960.043	0.232546	4177	5847	6379	5551	3476	2981	3650	2298	3408	4516	4643	4227	4671	4522	4201	4845	4337
2020	unknown2275	0.00421867	0.0142044	18	15	6152.54	0.190459	0.51656	20	12	11350.2	0.00652955	0.0210364	19	13.6167	7901	6324.41	0.800457	5933	9400	14918	10311	2484	1514	1706	1996	7157	13271	12689	12284	7900	7540	7013	9320	7839.75
2095	unknown2342	0.00421867	0.0142044	18	15	1997.93	0.114202	0.382438	20	12	8625.25	0.00416161	0.0146378	19	13.6167	7748.55	2044.29	0.263829	8560	9173	9448	8131	6287	5557	5388	5310	8288	8893	8889	8431	7773	7501	8488	7543	7728.75
2113	unknown2359	0.00421867	0.0142044	18	9	4806.91	0.0277093	0.240485	20	5.99999	13628.2	0.0011753	0.00524645	19	7.6	6348.49	5642.41	0.88878	2960	2039	1955	1223	17002	15361	12800	9350	3812	3304	3402	1715	3026	3290	1739	851	5239.31
2302	unknown2529	0.00421867	0.0142044	18	15	69773.1	0.0551851	0.28154	20	12	165076	0.00218031	0.00855916	19	13.6167	117056	79456.1	0.678785	103708	135841	172121	123750	52216	35625	38709	35323	119007	175823	175461	190012	127265	130230	113379	132123	116287
2315	unknown2540	0.00421867	0.0142044	18	15	2699.73	0.0197757	0.240485	20	12	7662.75	0.000866938	0.00408915	19	13.6167	4909.43	3561.91	0.725524	4744	4710	5531	3849	2650	1670	1589	1556	6102	8390	7715	8444	5334	5604	4952	5159	4874.94
2319	unknown2544	0.00421867	0.0142044	18	15	2617.36	0.023439	0.240485	20	12	7702.75	0.00101073	0.00463116	19	13.6167	4428.97	3759.14	0.848761	3571	3804	4522	3621	2212	1662	1589	1517	5679	8452	7778	8902	4155	4241	4035	4541	4392.56
2357	unknown2579	0.00421867	0.0142044	24	9	921.36	0.359727	0.771862	23.7736	12	5158.25	0.0113676	0.0329903	23.8868	10.5073	4113.39	1256.26	0.305409	2952	3108	3627	4081	4519	4035	5191	5005	4019	4503	7946	4165	3727	3407	2565	2867	4107.31
2394	unknown2611	0.00421867	0.0142044	18	9	25735.5	0.019828	0.240485	20	5.99999	95606.5	0.000869006	0.00409445	19	7.6	44075.4	39894.1	0.905133	19169	13683	11808	8098	105546	105262	93162	78456	22964	25669	20467	13350	19275	23816	13407	5598	36233.1
2482	unknown2691	0.00421867	0.0142044	24	0	565.332	0.265464	0.635062	24.7059	7.18e-05	4992.99	0.00872912	0.026674	24.3529	3.54e-05	4064.76	867.137	0.21333	6039	4192	5656	4085	5583	3769	3930	3013	3426	3023	3324	3009	3805	4229	3952	3847	4055.12
2533	unknown2737	0.00421867	0.0142044	18	0	1295.07	0.252185	0.616927	23.9024	17.9999	6011.49	0.00834706	0.0257244	20.9512	18.3644	5179.44	1463.96	0.282648	8059	6204	8012	4856	4771	4137	3568	3225	4568	5248	5424	3872	7117	6840	5500	4589	5374.38
2567	unknown2768	0.00421867	0.0142044	24	0	1202.79	0.0619698	0.293577	26.6465	6.63e-05	9900.73	0.00241806	0.00929857	25.3233	3.15e-05	7863.11	1653.07	0.210231	10618	10829	9367	8789	7733	7086	6767	7118	7845	6178	6613	5753	6629	8477	7633	7394	7801.81
2594	unknown2792	0.00421867	0.0142044	24	0	1229.13	0.0516593	0.276154	27.4766	6.63e-05	8834.48	0.0020554	0.00818757	25.7383	3.11e-05	6423.23	1685.65	0.262431	9486	9313	8726	7813	6023	5544	4855	5232	5541	4956	6081	4427	6088	6055	6233	5154	6345.44
2612	unknown2808	0.00421867	0.0142044	18	0	1367.54	0.240386	0.599578	27.3065	17.9999	4671.5	0.00800511	0.0248474	22.6533	18.7929	4821.43	1059.03	0.219651	6401	7401	6042	5868	4439	3954	3429	4129	4875	4401	5067	3420	5130	5249	4554	3753	4882
2631	unknown2825	0.00421867	0.0142044	24	0	982.348	0.0500672	0.273235	26.3284	6.63e-05	4430.24	0.00199867	0.00800577	25.1642	3.17e-05	3057.41	1163.31	0.38049	5020	4422	4240	4039	3041	2266	1971	2674	2554	2011	2547	1754	2347	2542	3218	3653	3018.69
2643	unknown2836	0.00421867	0.0142044	18	15	621.547	0.102452	0.366627	20	12	5565	0.00378038	0.0134929	19	13.6167	5066.34	718.918	0.141901	5012	5381	5435	4693	4699	4360	4473	4193	5255	5822	5709	5474	5067	5404	5283	4690	5059.38
2687	unknown2876	0.00421867	0.0142044	18	0	3229.18	0.0973987	0.356631	20	17.9999	12698.2	0.0036147	0.0130105	19	18.05	10019.3	3292.44	0.328611	16687	14051	12998	10305	6918	6112	6390	5696	9037	11460	12076	9231	15068	14686	11206	9833	10734.6
2691	unknown288	0.00421867	0.0142044	24	6	2101.17	0.262504	0.63217	20	6	15725	0.00864419	0.0264706	22	6.05	5970.18	9069.99	1.51922	1976	4028	2946	1286	11698	10810	34713	5679	2910	2496	1805	586	1142	1683	2007	756	5407.56
2697	unknown2885	0.00421867	0.0142044	24	21	1134.73	0.0878094	0.337304	20	17.9999	6756.75	0.00329721	0.0120758	22	19.525	5840.6	1163.78	0.199256	7187	7493	7104	5419	4476	4439	4699	3824	5257	5976	6388	5880	7602	7526	6235	5664	5948.06
2713	unknown29	0.00421867	0.0142044	18	9	25063.8	0.292616	0.675028	24.4321	6	62429.8	0.00950173	0.0285712	21.2161	7.90912	46497.9	19507.7	0.419539	30674	26397	17055	22132	69287	84909	27003	68520	43053	44048	67131	58508	53738	39485	24382	29445	44110.4
2736	unknown292	0.00421867	0.0142044	18	9	4667.97	0.157616	0.461732	20	6	19042	0.00552943	0.0182627	19	7.6	7171.27	8953.61	1.24854	655	609	499	187	24939	8205	35818	7206	2096	1610	1935	171	828	517	818	486	5411.19
2743	unknown2926	0.00421867	0.0142044	24	3	2795.72	0.056566	0.283157	22.9091	6.63e-05	13860.2	0.00222897	0.008695	23.4545	1.46594	11929.4	1860.97	0.155999	14342	14538	15164	11397	14010	14900	14804	11379	9363	10962	10066	8608	11288	11385	9321	9670	11949.8
2758	unknown294	0.00421867	0.0142044	24	9	1218.7	0.249751	0.61305	20	5.99999	9228	0.00827671	0.0255804	22	7.425	3155.97	4345.72	1.37698	316	510	278	247	8647	2781	20227	5257	1927	1791	958	266	273	477	507	198	2791.25
2791	unknown297	0.00421867	0.0142044	24	9	36.0624	0.736637	1	20	6	10035.5	0.0210508	0.055715	22	7.425	2912.92	4681.77	1.60724	4	15	7	4	5078	3382	31062	620	48	54	21	4	7	7	5	2	2520
2804	unknown2981	0.00421867	0.0142044	24	0	1205.26	0.0598681	0.288995	26.9725	6.63e-05	6867.73	0.00234476	0.00908461	25.4862	3.13e-05	4756.95	1604.78	0.337355	6565	8083	5794	7029	3920	3516	3882	4741	4800	2860	3133	3415	4786	3525	4498	4517	4691.5
2834	unknown3007	0.00421867	0.0142044	24	0	460.15	0.148514	0.444554	24.2975	6.63e-05	3427.5	0.00524738	0.0174913	24.1488	3.3e-05	2979.4	552.417	0.185412	3476	3923	3453	2858	2854	2703	2614	2825	2638	2436	3022	2206	3374	3226	3356	2664	2976.75
2851	unknown3022	0.00421867	0.0142044	24	3	818.123	0.0957445	0.353351	23.6461	5.26e-05	6930.5	0.00356023	0.0128572	23.8231	1.48897	5873.05	1323.83	0.225408	6999	6215	8075	6433	6589	5785	5694	5919	5275	4405	5136	4306	5675	4786	5997	6749	5877.38
2859	unknown303	0.00421867	0.0142044	18	9	1936.41	0.268801	0.638458	20	6	11966.2	0.00882467	0.026928	19	7.6	4904.63	5430.78	1.10728	785	1202	939	418	9693	8688	26272	3212	2160	2247	1599	646	1346	895	940	351	3837.06
2880	unknown3049	0.00421867	0.0142044	24	0	895.374	0.0284961	0.240485	26.9725	6.63e-05	7626.24	0.00120531	0.00533714	25.4862	3.13e-05	6228.48	1087.49	0.174599	7418	7814	7484	7789	5951	5985	5543	5962	6051	5240	5405	4697	6070	5335	6241	5961	6184.12
2887	unknown3055	0.00421867	0.0142044	18	15	1003.03	0.220016	0.566392	20	12	5030.25	0.00740897	0.0232976	19	13.6167	4335.74	1121.9	0.258757	5196	4746	4204	4117	3602	3182	3334	3031	4621	5901	5320	4279	4560	5269	4086	3750	4324.88
2905	unknown3071	0.00421867	0.0142044	18	0	2592.96	0.0408264	0.254724	27.6489	6.63e-05	7964.23	0.00166492	0.0069385	22.8245	2.74e-05	4979.1	1539.08	0.309108	8167	7225	8371	8094	4362	3691	3773	3709	4251	3900	4124	3240	4087	4010	4868	4856	5045.5
2930	unknown3094	0.00421867	0.0142044	18	0	954.417	0.0697692	0.306266	26.4865	17.9999	1221.5	0.0026875	0.0101543	22.2432	18.6798	1209.22	713.442	0.590002	2403	2511	2165	1982	893	608	536	969	939	700	1001	613	718	889	1439	1840	1262.88
2968	unknown3128	0.00421867	0.0142044	18	0	1017.88	0.501208	0.946871	26.0177	17.9999	4553.25	0.0151371	0.0421775	22.0088	18.6177	4490.65	856.842	0.190806	6556	5712	5286	5072	4036	3550	3399	3689	4242	4660	4946	3663	5504	5088	3890	3731	4564
2978	unknown3137	0.00421867	0.0142044	18	9	2138.29	0.0212102	0.240485	20	5.99999	7803.5	0.000923557	0.00431548	19	7.6	4213.42	2823.23	0.670055	2114	2483	2035	1541	8587	7967	8362	6298	2673	3263	2922	1744	2487	2645	2006	1408	3658.44
3048	unknown320	0.00421867	0.0142044	18	9	2215.9	0.114302	0.382478	20	6	19440	0.00416484	0.0146378	19	7.6	7470.54	8761.38	1.17279	607	272	254	261	23274	29077	3303	22106	2576	1164	482	418	5070	1832	880	396	5748.25
3057	unknown3208	0.00421867	0.0142044	24	9	2316.13	0.0754938	0.313996	23.1496	5.99999	13075.5	0.00288289	0.010789	23.5748	7.47537	10746.5	2548.59	0.237156	8706	9430	8984	9517	13483	12972	11280	14567	13598	10541	11827	10556	11320	9010	8176	7237	10700.2
3130	unknown3274	0.00421867	0.0142044	18	0	1775.55	0.183062	0.504723	26.0177	17.9999	4723.25	0.00630655	0.0204396	22.0088	18.6177	4531.18	1360.87	0.300335	6635	6740	6308	5794	3795	3506	3054	3411	3761	4972	4621	2873	6190	4775	4360	3568	4647.69
3136	unknown328	0.00421867	0.0142044	18	15	1122.89	0.671702	1	20	12	4541.25	0.0194566	0.0520687	19	13.6167	3861.3	1386.05	0.358958	4169	5350	5026	3964	3445	2929	2300	2057	4337	4524	4923	4381	4064	3967	2879	3251	3847.88
3179	unknown3318	0.00421867	0.0142044	18	0	742.109	0.174395	0.491942	24.2975	17.9999	3375.5	0.00604366	0.0197502	21.1488	18.408	3072.83	642.781	0.209182	4174	3606	4134	3359	2620	2505	2639	2352	3627	2955	2535	2435	3177	2980	3931	3414	3152.69
3233	unknown3367	0.00421867	0.0142044	24	21	789.131	0.108962	0.375609	20	17.9999	4084.25	0.00399228	0.014123	22	19.525	3375.14	813.443	0.241011	4480	3981	3145	4333	2243	2414	2075	2833	3783	2921	3454	3205	5265	3608	4001	3463	3450.25
3284	unknown3412	0.00421867	0.0142044	18	0	681.651	0.377773	0.796377	20	17.9999	3100.75	0.0118598	0.0340764	19	18.05	2766.64	516.542	0.186704	3572	3673	2975	3361	2158	1898	2613	2019	4000	2678	2392	2320	3313	2966	3441	2683	2878.88
3299	unknown3426	0.00421867	0.0142044	18	0	9971.09	0.44627	0.883159	20	17.9999	36946	0.0136965	0.0385354	19	18.05	33825.3	8240.22	0.243611	47896	57802	43558	34668	24639	20952	28843	23611	36142	40252	37818	25886	41221	41655	37652	27256	35615.7
3303	unknown343	0.00421867	0.0142044	24	3	435.224	0.948686	1	20	6	66767.2	0.026098	0.066434	22	4.675	18891.4	62987.6	3.33419	454	985	727	520	12714	251568	478	2309	110	187	164	108	314	263	234	197	16958.2
3372	unknown3492	0.00421867	0.0142044	18	9	1097.08	0.132531	0.416142	20	6.00002	4645	0.00474634	0.0161952	19	7.60001	3752.87	1023.4	0.272699	2170	2590	2524	3304	4360	4637	4637	4946	4955	3173	3217	3837	3733	2470	3156	3118	3551.69
3373	unknown3493	0.00421867	0.0142044	24	3	1869.59	0.0859773	0.333586	22.5575	6.63e-05	10168.2	0.00323606	0.011905	23.2788	1.45496	8850.42	1361.89	0.153879	9523	10501	11006	9643	10201	9570	10279	10231	9471	6444	7419	5837	9587	6731	7851	7641	8870.94
3374	unknown3494	0.00421867	0.0142044	24	12	5908.41	0.0796416	0.320517	24.5682	12	21378.2	0.00302332	0.0111984	24.2841	12.0017	16592.4	6113.39	0.368444	12049	10279	11191	11378	17974	20272	17194	19779	22550	21280	20654	21029	23093	16297	11698	9677	16649.6
3436	unknown355	0.00421867	0.0142044	18	6	162.635	0.913564	1	20	6	40322.8	0.0252772	0.0647251	19	6.01667	13534.7	27360.8	2.02153	250	183	148	138	15863	143648	199	1581	107	49	83	47	743	134	242	91	10219.1
3480	unknown359	0.00421867	0.0142044	18	9	33245.3	0.0608756	0.291906	20	6	116968	0.00237994	0.0091928	19	7.6	44593.9	54526.2	1.22273	6649	3886	1197	2823	140376	50548	183890	93060	18393	9625	7681	2606	3150	8329	7023	2768	33875.2
3567	unknown3668	0.00421867	0.0142044	18	9	3331.71	0.312754	0.704959	20	6	11114.5	0.0100678	0.0299819	19	7.6	7936.35	3160.49	0.39823	3542	4942	4515	5019	9732	10329	8012	16385	10565	5089	7060	6734	7426	4481	7191	6019	7315.06
3583	unknown3682	0.00421867	0.0142044	24	18	2259.56	0.0285214	0.240485	20.464	12	6907	0.00120627	0.00533714	22.232	14.8554	4737.54	3371.74	0.711706	4136	3735	3752	3684	2370	2388	1319	3452	8290	6281	6808	6249	8158	5655	5134	4763	4760.88
3598	unknown3696	0.00421867	0.0142044	24	21	159939	0.119288	0.39279	24.5682	17.9999	763707	0.00432505	0.0150422	24.2841	19.5202	554812	175589	0.316483	523408	531477	527092	668578	398887	398799	179076	470426	722370	295601	599085	473721	888579	610165	713744	842344	552710
3610	unknown375	0.00421867	0.0142044	24	6	37624.8	0.119238	0.39279	20	6	168418	0.00432343	0.0150422	22	6.05	102107	57276.9	0.560949	54510	105630	102566	105583	141078	128762	270815	133018	61869	92958	77104	50462	50869	70718	63799	67125	98554.1
3631	unknown394	0.00421867	0.0142044	18	6	731.502	0.377682	0.796377	20	6	12746	0.0118573	0.0340764	19	6.01667	4510.42	8346.9	1.85058	472	839	740	347	21640	25771	810	2763	277	166	129	113	921	374	403	218	3498.94
3650	unknown410	0.00421867	0.0142044	18	15	3952.73	0.771293	1	20	12	16493.2	0.0218915	0.0574486	19	13.6167	12233.6	5598.87	0.457664	10151	13837	18004	12800	7080	8038	12083	10236	16284	18585	15283	15821	9569	9806	8266	9027	12179.4
3681	unknown439	0.00421867	0.0142044	18	15	12138.9	0.97174	1	20	12	53445.5	0.0266337	0.0672052	19	13.6167	48117.8	14067.3	0.292351	56460	64329	67394	51057	31689	34711	42639	38134	52023	52100	56475	53184	45573	44221	38557	39159	47981.6
3686	unknown443	0.00421867	0.0142044	18	12	1214.63	0.251886	0.616766	24.2975	6	8834.5	0.00833842	0.0257161	21.1488	9.66081	7235.11	2378.28	0.328714	3714	6309	6769	5716	6258	6618	14114	8348	8016	10808	7103	8486	4611	4862	4299	4801	6927
3698	unknown454	0.00421867	0.0142044	18	12	2033.29	0.178734	0.49898	25.4179	12	47474.8	0.00617549	0.0201052	21.7089	12.3608	42247.6	9033.21	0.213816	33784	39480	48400	39326	47538	43336	55534	38755	41649	49633	48401	50216	32220	32600	31069	35343	41705.2
3701	unknown457	0.00421867	0.0142044	18	15	1050.76	0.916814	1	20	12	7745.5	0.0253533	0.0648818	19	13.6167	6574.13	1710.29	0.260154	6207	7151	8247	7130	5268	4469	7325	5180	7230	7732	8120	7900	5438	6277	5353	5894	6557.56
3734	unknown487	0.00421867	0.0142044	18	0	1326.53	0.340541	0.744719	20	12	4207.5	0.01084	0.031736	19	15.2	3574.99	2028.15	0.567316	3677	5668	5927	5479	2199	1381	2442	1505	3040	4212	4965	4613	3655	3324	3409	4993	3780.56
3838	unknown580	0.00421867	0.0142044	24	9	1679.73	0.12486	0.401573	24.0327	6	8381	0.00450304	0.0155379	24.0163	7.50102	6739.38	1963.08	0.291285	5442	6428	6290	4955	7502	7864	10321	7837	6004	7263	9972	7540	6454	5778	4076	4126	6740.75
3841	unknown583	0.00421867	0.0142044	24	9	11819.3	0.109643	0.37615	24.2975	6	69159.2	0.00401435	0.0141779	24.1488	7.50953	59010.7	13045.8	0.221074	48803	59645	57537	47758	62854	67690	80639	65454	56427	64234	79513	65858	57043	51674	39648	40723	59093.8
3862	unknown601	0.00421867	0.0142044	18	9	6024.2	0.016695	0.240485	20	6	26242.5	0.00074381	0.00364333	19	7.6	12149.7	10907	0.897717	4957	4170	4517	2694	26411	26406	30055	22098	7479	5977	6025	3764	4689	5767	3123	1958	10005.6
3872	unknown610	0.00421867	0.0142044	18	9	11785.3	0.0232637	0.240485	20	5.99999	33393.8	0.0010039	0.00460887	19	7.6	15573.4	14169.3	0.909841	6265	5692	4923	3198	34414	36086	40581	22494	11011	8436	8556	4524	6005	6930	3696	1797	12788
4010	unknown735	0.00421867	0.0142044	24	3	1392.65	0.0442678	0.260788	28	6.63e-05	6767.73	0.00179015	0.00733333	26	1.62503	3960.99	775.295	0.195732	5894	8426	6798	5953	3420	3119	3688	3790	3242	2375	3044	2302	2030	2280	3542	3238	3946.31
4059	unknown78	0.00421867	0.0142044	24	6	2301.81	0.0220842	0.240485	20	6	20003.2	0.000957853	0.00444058	22	6.05	14608.7	5061.68	0.346484	12227	14208	13708	11689	20358	20849	22080	16726	13442	12268	12914	11893	13129	11881	10904	10440	14294.8
4085	unknown802	0.00421867	0.0142044	18	15	2340.52	0.099811	0.361961	20	12	4547	0.00369392	0.0132297	19	13.6167	3309.1	2565.89	0.775404	3534	3948	5169	4896	789	533	673	715	3386	4247	4594	5961	3011	3078	3466	4548	3284.25
4104	unknown82	0.00421867	0.0142044	24	9	946.462	0.0285329	0.240485	20	6	8658.5	0.00120671	0.00533714	22	7.425	6441.46	1544.84	0.239827	5341	6467	6001	5070	8737	8901	9823	7173	6168	5484	5889	5320	5721	5317	4836	4741	6311.81
4106	unknown821	0.00421867	0.0142044	18	15	5294.46	0.0342298	0.244995	20	12	13059.5	0.00142135	0.00606351	19	13.6167	10150.2	5448.84	0.53682	10261	12985	13035	10363	5176	4355	4443	3450	10934	14609	14028	12667	12012	12207	10276	10758	10097.4
4118	unknown832	0.00421867	0.0142044	24	3	4108.64	0.023088	0.240485	27.6489	6.63e-05	16175.7	0.000997061	0.00459177	25.8245	1.61406	12242.6	3227.98	0.263669	14722	19833	14977	15171	15353	14234	12780	14777	10758	8523	10548	7266	8170	9610	9342	8861	12182.8
4119	unknown833	0.00421867	0.0142044	24	6	5385.33	0.0788168	0.319548	20	5.99999	18665.5	0.00299547	0.0111238	22	6.05	9274.04	9381.09	1.01154	7695	7528	4280	4168	18594	18581	25644	11843	4911	3205	17301	2698	2145	3907	4295	2279	8692.12
4125	unknown839	0.00421867	0.0142044	24	6	483.661	0.0878703	0.337304	21.7778	6	3314.75	0.00329924	0.0120758	22.8889	6.01417	2639.75	642.198	0.24328	2608	2693	2691	2278	3709	2992	3116	3442	3235	2439	2291	2072	2008	2646	1874	1779	2617.06
4135	unknown848	0.00421867	0.0142044	24	3	2377.65	0.0525882	0.278526	28	6.63e-05	15697.2	0.00208841	0.00828854	26	1.62503	10467.5	932.27	0.0890636	15038	19285	14269	14197	10478	9421	8818	9703	8951	8688	8837	7297	6861	8985	8633	7736	10449.8
4141	unknown853	0.00421867	0.0142044	24	3	601.748	0.0346847	0.244995	27.6489	6.63e-05	3631.24	0.00143831	0.00612983	25.8245	1.61406	2087.93	614.256	0.294193	3578	4297	3274	3376	1819	1570	1568	1488	1462	1190	1531	1243	1335	1437	1968	2089	2076.56
4200	unknown906	0.00421867	0.0142044	18	9	1794.64	0.0838078	0.330198	20	5.99998	7416	0.00316344	0.0116775	19	7.59999	4413.24	2368.91	0.536773	2955	2203	2381	1726	7713	8532	8981	4438	2820	3804	2959	2645	3376	4229	2590	1809	3947.56
4239	unknown941	0.00421867	0.0142044	18	0	1675.14	0.099117	0.360047	26.9725	18	4688.5	0.00367116	0.0131699	22.4862	18.7462	4797.18	1284.04	0.267665	7294	6932	6587	6130	4065	3535	4050	3809	4953	4025	4589	3357	3973	4435	5273	5073	4880
4288	unknown986	0.00421867	0.0142044	24	21	1667.18	0.0914616	0.344627	20.5594	17.9999	8730.74	0.00341862	0.0124288	22.2797	19.5004	7060.4	1581.4	0.223981	8068	7634	7182	8457	5279	6084	3598	4377	5239	6541	9951	7630	9061	8361	8310	9191	7185.19
4298	unknown995	0.00421867	0.0142044	24	0	1191.83	0.0373077	0.248943	26.6465	6.63e-05	4197.49	0.00153561	0.00646809	25.3233	3.15e-05	2362.5	1473.02	0.623502	3709	4445	4530	4106	2033	1763	1650	1614	1129	987	1137	1642	1015	1394	2697	3075	2307.88
4305	Urea	0.00421867	0.0142044	24	9	3140.44	0.0746126	0.312463	24.1644	6.00002	12798.8	0.00285294	0.0106862	24.0822	7.50521	10224.2	3227.02	0.315625	6203	10223	11253	7317	12288	11533	13828	13546	12961	12683	12586	9675	9378	8567	6358	5370	10235.6
2114	unknown236	0.00536208	0.0180123	18	12	4261.03	0.663041	1	20	12	22444.2	0.0236046	0.0611658	19	12.0333	17520.7	6306.52	0.359947	12349	15153	21595	15291	13427	12654	28845	15291	23590	27072	18076	21039	11303	11035	10625	11066	16775.7
3325	unknown345	0.00536208	0.0180123	18	9	2090.56	0.806354	1	20	6	20414	0.0278606	0.069451	19	7.6	7104.45	9745.89	1.3718	27	43	22	23	8417	2991	66214	4034	467	488	140	22	19	59	45	7	5188.62
4224	unknown928	0.00536208	0.0180123	18	0	1890.8	0.070975	0.306459	26.6465	17.9999	6741.25	0.00337715	0.012309	22.3233	18.7014	6797.34	1438.44	0.211618	9694	9108	8448	8643	6732	5999	5482	5168	6526	5744	6730	5168	6448	6864	7161	6492	6900.44
7	1,4-Butynediol	0.0065055	0.0199214	24	9	696.147	0.0344688	0.244995	20	6	2365.75	0.00210845	0.00835279	22	7.425	1205.97	739.092	0.612863	541	650	1771	577	2156	2558	2946	1803	713	694	880	594	763	611	530	516	1143.94
42	3-Hydroxysebacic acid	0.0065055	0.0199214	24	21	14216.7	0.0881498	0.337777	24.0327	17.9999	25124.6	0.00485365	0.0164318	24.0163	19.501	14974.3	16941.5	1.13137	16148	15469	29585	47884	2160	1669	2567	3507	1264	2420	3102	13126	22833	19301	18918	39447	14962.5
198	Donepezil	0.0065055	0.0199214	18	0	1013.99	0.0767559	0.31549	27.3065	17.9999	3751.5	0.0042954	0.0149631	22.6533	18.7929	3899.07	818.384	0.209892	5540	5672	5073	4565	3416	3416	3167	3548	3670	3423	3619	3019	3533	4362	3397	3714	3945.88
199	Eicosenoic acid	0.0065055	0.0199214	18	6	348.957	0.0919121	0.345169	20	5.99999	987.75	0.00503581	0.0169163	19	6.01666	533.403	488.657	0.916113	238	219	239	200	993	1123	1154	681	190	267	642	203	272	344	243	579	474.188
250	Gly-His	0.0065055	0.0199214	18	0	1122.71	0.0625063	0.294119	20	17.9999	5716.5	0.00358147	0.0129016	19	18.05	4714.42	1121.9	0.237973	5040	5604	6168	6332	3337	2950	2591	3965	5837	4807	5463	4371	6695	5990	5027	5154	4958.19
284	His-Thr	0.0065055	0.0199214	18	9	3028.89	0.865003	1	27.3065	6.00002	12241.2	0.0347773	0.0836122	22.6533	8.1521	9590.3	2185.18	0.227853	5493	6363	5083	7085	13141	11554	9266	15004	9403	8860	11255	8575	14944	10944	6874	7466	9456.88
291	Ile-Ala-Lys	0.0065055	0.0199214	24	3	1305.67	0.104556	0.37048	21.995	6.58e-05	5177.25	0.00564089	0.0186167	22.9975	1.43738	4199.46	1105.49	0.263245	4105	6117	5792	4695	4739	4509	6298	4678	4071	2692	2744	2372	3585	2639	4391	4157	4224
302	Ile-Lys	0.0065055	0.0199214	24	0	11537.3	0.0845563	0.331338	24.8451	6.63e-05	65930.4	0.00467868	0.0160528	24.4225	3.26e-05	50672.8	16198.4	0.319666	61513	67799	68296	66114	42339	42192	47222	51077	53407	43246	19228	34662	63298	50238	46636	50077	50459
333	Leu-Leu-Lys	0.0065055	0.0199214	24	6	1580.38	0.143095	0.436098	23.1496	6	9074.5	0.00742799	0.0233067	23.5748	6.00195	7499.04	1164.71	0.155315	7082	8932	8581	7481	10287	8029	8864	9118	8675	6628	7500	4426	6831	5932	5739	5623	7483
369	Met-Arg	0.0065055	0.0199214	24	3	4072.94	0.163883	0.472132	27.3065	5.97e-05	26652.5	0.0083625	0.0257536	25.6533	1.60336	21772.2	4155.13	0.190846	22976	34975	25380	23279	20844	22427	26070	23681	21658	18219	18339	14078	21388	18271	18401	17180	21697.9
434	N-Methylvaline	0.0065055	0.0199214	18	0	66769.8	0.489329	0.935215	20	12	390268	0.0214869	0.0565674	19	15.2	366147	89905.1	0.245544	462214	466659	470260	372951	310315	267036	340521	252709	372792	447791	407402	333087	413481	378319	343959	364666	375260
508	PyroGlu-Pro	0.0065055	0.0199214	18	0	1020	0.086209	0.333846	20	17.9999	7232.25	0.00475927	0.0162076	19	18.05	6167.02	1065.38	0.172755	7467	6839	7630	6473	4934	5436	4479	4823	7001	6410	6818	5137	8534	6820	7148	6427	6398.5
526	Ser-Glu	0.0065055	0.0199214	24	15	733.8	0.349121	0.756181	22.3291	12	4648.5	0.016097	0.0443667	23.1646	13.4634	3555.45	1300.87	0.365879	2513	2455	2529	3015	2965	3173	2207	4600	6453	3252	4918	3971	4770	3239	3261	3281	3537.62
592	Tyr-Arg	0.0065055	0.0199214	24	6	7422.5	0.0500957	0.273235	22.9091	6	42049.5	0.0029425	0.0109924	23.4545	6.00325	35810.4	2875.2	0.0802894	35303	46331	38381	41401	41994	35386	49604	41214	32055	31344	29347	28436	29256	31448	30766	29891	35759.8
618	unknown1012	0.0065055	0.0199214	24	3	659.024	0.0360694	0.247108	28	6.63e-05	7718.24	0.00219571	0.0086118	26	1.62503	5624.73	669.237	0.118981	7446	8743	7496	7188	5422	5184	4967	4617	4636	4661	5091	4356	4915	4977	4885	5209	5612.06
636	unknown1029	0.0065055	0.0199214	24	9	641.876	0.0580029	0.286613	20.9501	6	4498.25	0.00335165	0.0122366	22.4751	7.43244	3739.77	650.668	0.173986	3371	4002	3276	3115	4158	4576	4454	4805	3771	2969	4183	3910	3029	3128	3262	3157	3697.88
649	unknown1040	0.0065055	0.0199214	18	0	1102.56	0.123239	0.398731	26.3284	17.9999	5188.75	0.00651706	0.0210118	22.1642	18.6586	5142.66	895.256	0.174084	6349	6339	7482	5668	5306	4726	4093	4264	5051	4247	4343	4787	5418	4723	4841	5773	5213.12
676	unknown1065	0.0065055	0.0199214	24	6	366.635	0.0752053	0.313776	25.5652	6	3808.5	0.00421861	0.0147668	24.7826	6.00599	3417.9	366.164	0.107131	3552	3792	3680	3062	4109	3754	3728	3643	3253	3774	3427	3209	3136	3003	2774	2943	3427.44
713	unknown1099	0.0065055	0.0199214	24	0	976.514	0.0680171	0.30331	26.6465	6.63e-05	5346.99	0.00385984	0.0137443	25.3233	3.15e-05	3898.29	1131.89	0.290355	4680	5142	6021	5545	3476	3255	3216	2954	2870	3155	2952	3535	2997	3162	4407	4334	3856.31
742	unknown1124	0.0065055	0.0199214	18	0	1374.79	0.204289	0.538387	26.1721	18	5508.25	0.0101314	0.0301505	22.0861	18.6379	5363.28	1326.02	0.247241	6436	8689	6651	6999	4657	4865	3374	4510	4237	5108	5236	4761	6640	6116	4695	4582	5472.25
750	unknown1131	0.0065055	0.0199214	24	3	1178.39	0.06347	0.295116	26.1721	6.63e-05	6785.24	0.00363037	0.0130561	25.0861	1.56791	5118.21	1485.65	0.290267	5904	7279	7023	6935	5902	5301	3160	5017	3455	4078	4020	4085	4927	3924	5200	5343	5097.06
795	unknown1172	0.0065055	0.0199214	18	0	1054.65	0.264147	0.633817	20	17.9999	4624.5	0.0126584	0.0359888	19	18.05	4076.18	854.359	0.209598	4912	5261	5413	4895	3752	3046	2168	3412	3250	5070	4647	3865	5340	5342	3922	3894	4261.81
803	unknown118	0.0065055	0.0199214	18	6	1982.02	0.0363221	0.247108	20	6	11634.8	0.00220944	0.0086266	19	6.01667	9626.06	1745.33	0.181313	8293	10381	9159	10314	11988	11896	11864	10791	8656	7427	8143	6216	9004	8515	8361	9625	9414.56
845	unknown1217	0.0065055	0.0199214	24	0	2095.16	0.0734128	0.311339	27.6489	17.9999	7684.75	0.00412958	0.0145375	25.8245	21.3183	8726.5	2762.57	0.316572	12498	14755	12003	12237	7472	7141	4435	7237	6331	7091	7596	6479	6569	7358	8263	8549	8500.88
853	unknown1224	0.0065055	0.0199214	24	0	762.084	0.0756418	0.313996	27.6489	17.9999	3099.25	0.00424024	0.0148133	25.8245	21.3183	3527.7	1021.07	0.289442	4907	5905	4533	5074	3114	2823	1961	3132	2629	2927	3092	2615	2711	3070	3450	3166	3444.31
904	unknown1270	0.0065055	0.0199214	24	0	565.685	0.226584	0.578483	24.8451	6.63e-05	3718.74	0.0110844	0.0323638	24.4225	3.26e-05	2995.33	787.639	0.262956	3469	3913	3262	4231	3397	3325	1334	2784	2129	2463	2461	2501	3402	2774	3219	3095	2984.94
948	unknown131	0.0065055	0.0199214	24	9	1665.24	0.488452	0.935215	22.7907	6	6314.25	0.0214541	0.0565406	23.3953	7.46622	3941	2363.23	0.599652	2757	2959	3473	1912	4472	3738	12521	4526	6706	6081	2858	2294	2550	2105	1898	1232	3880.12
1049	unknown1400	0.0065055	0.0199214	24	0	1543.61	0.214669	0.557264	25.2722	6.63e-05	9599.23	0.010577	0.0311977	24.6361	3.23e-05	7571.84	2026.38	0.267621	8615	9664	8866	11252	8217	7141	3789	7843	5059	5938	6298	6893	7604	5884	8316	9142	7532.56
1065	unknown1415	0.0065055	0.0199214	24	0	985.353	0.0691287	0.305476	25.7143	6.63e-05	3098.74	0.00391563	0.0138973	24.8571	3.21e-05	1983.02	1039.98	0.524443	2661	2814	3381	3539	1991	1716	1263	1739	1180	1061	1170	1117	1173	1066	2615	2819	1956.56
1068	unknown1418	0.0065055	0.0199214	18	0	1065.26	0.0850862	0.33277	26.1721	17.9999	3288.25	0.00470454	0.0161005	22.0861	18.6379	3209.86	846.651	0.263765	4095	4529	4436	4649	3095	2610	1933	3065	2124	2587	2882	3313	2927	2968	3772	3486	3279.44
1075	unknown1424	0.0065055	0.0199214	18	0	1665.06	0.0641107	0.296449	25.5652	17.9999	2516.24	0.00366283	0.0131577	21.7826	18.5596	2187.36	1307.44	0.597726	3604	3865	3860	4429	1492	1277	1306	1430	1671	1192	1094	1715	1373	1616	3590	3486	2312.5
1140	unknown1483	0.0065055	0.0199214	18	0	567.453	0.109778	0.37615	20	17.9999	4098.5	0.0058878	0.0192846	19	18.05	3508.99	635.752	0.181178	3997	3910	4515	4040	3387	3066	1937	2789	3230	4005	3731	3353	4633	4211	3824	3726	3647.12
1153	unknown1495	0.0065055	0.0199214	18	15	2204.05	0.489422	0.935215	20	12	15651.5	0.0214904	0.0565674	19	13.6167	14733.6	2267.06	0.15387	14463	17064	17288	16035	13217	12573	12569	11975	14762	16487	15977	15380	14571	14959	13819	14247	14711.6
1158	unknown15	0.0065055	0.0199214	18	0	3902.52	0.20915	0.547534	20	17.9999	22826.7	0.0103405	0.0306674	19	18.05	20525.4	3528.35	0.171901	27162	27397	23067	21331	18059	15334	16633	14115	18229	25760	23260	19019	24586	24734	20962	21025	21292.1
1186	unknown1524	0.0065055	0.0199214	24	0	1020	0.123094	0.398731	25.1282	6.63e-05	6812.24	0.00651031	0.0210118	24.5641	3.24e-05	5554.26	1287.98	0.23189	6202	6937	6900	7210	5671	5113	3556	5765	4085	4762	4159	5352	4919	5082	6193	6605	5531.94
1230	unknown1564	0.0065055	0.0199214	24	9	2397.27	0.179945	0.500747	24.7059	6.00002	15909.2	0.00907264	0.0275488	24.3529	7.52333	13983.6	2508.97	0.179422	11353	13621	14823	12745	14985	12607	19464	16581	17023	16511	14592	13889	11338	12498	10802	11512	14021.5
1243	unknown1576	0.0065055	0.0199214	24	0	1023.89	0.0387622	0.251167	26.6465	6.63e-05	4814.24	0.00234148	0.00908461	25.3233	3.15e-05	3226.95	1282.95	0.397574	4548	5097	4625	4987	3040	2797	2275	2750	2110	2062	2427	2330	2222	2148	3732	3720	3179.38
1252	unknown1584	0.0065055	0.0199214	24	3	643.644	0.0916086	0.344627	26.1721	6.69e-05	4973.25	0.00502116	0.0168801	25.0861	1.56791	4095.71	827.178	0.201962	3923	5125	5779	5066	4625	4118	3784	4075	3570	3308	3257	3474	3516	3327	4144	4252	4083.94
1292	unknown162	0.0065055	0.0199214	18	3	13626.8	0.334764	0.735428	24.1644	6.73e-05	89434.9	0.0155265	0.0430685	21.0822	1.75688	79583.1	29478	0.370405	100814	99287	89220	68419	79003	72935	78590	63452	63892	69333	60399	42144	133435	123453	94853	69433	81791.4
1346	unknown1669	0.0065055	0.0199214	24	9	723.017	0.120455	0.395358	24.0327	5.99999	5256.75	0.00638773	0.0206718	24.0163	7.50102	4530.5	802.609	0.177157	3349	4393	4586	4559	5046	4349	6231	5401	5229	5040	4460	4703	4003	3731	3561	3856	4531.06
1388	unknown1706	0.0065055	0.0199214	24	21	1228.42	0.233574	0.589726	20	17.9999	8842.24	0.0113802	0.0330049	22	19.525	7731.3	1221.87	0.158042	8847	9519	8932	7043	7014	6003	6078	5204	7021	8471	8729	7276	10432	10219	7521	7197	7844.12
1455	unknown1767	0.0065055	0.0199214	18	0	31072.4	0.445105	0.882062	20	17.9999	101484	0.0198193	0.0529738	19	18.05	91207.3	25280.3	0.277174	86868	124273	170178	128830	78531	58873	65062	39908	70091	103513	108666	106475	107811	99568	83323	115233	96700.2
1475	unknown1785	0.0065055	0.0199214	18	15	11671.9	0.0453785	0.263432	20	12	29565.8	0.00269462	0.0101724	19	13.6167	24459.5	12296.4	0.502727	27259	30781	32396	28717	16197	8841	8540	6305	21507	31896	33851	31009	28159	28116	27151	28721	24340.4
1485	unknown1794	0.0065055	0.0199214	18	15	2540.63	0.0283204	0.240485	20	12	7075.5	0.00176855	0.00727645	19	13.6167	4654.46	3306.16	0.710322	4183	4449	5851	4222	1805	1667	1556	1916	5329	7962	7075	7936	5502	4686	4299	5521	4622.44
1495	unknown1802	0.0065055	0.0199214	24	21	4496.32	0.121446	0.397093	20.3695	17.9999	11876.5	0.00643383	0.0207899	22.1848	19.5078	7402.29	4603.04	0.62184	6072	6089	15409	13190	2791	793	1198	1068	4522	6342	8576	11028	9677	15691	7130	15008	7786.5
1501	unknown1808	0.0065055	0.0199214	18	15	5725.09	0.210505	0.550082	20	12	13355.5	0.0103986	0.0307979	19	13.6167	6709.55	7608.33	1.13395	2463	3450	10676	6939	2890	806	1135	1808	5899	19179	10109	18235	4588	6837	3005	8155	6635.88
1715	unknown200	0.0065055	0.0199214	24	12	2375.88	0.134487	0.419545	23.9024	12	6115.5	0.00703545	0.0223746	23.9512	12.0001	3915.17	3242.29	0.828136	1399	1928	2163	2610	3089	3195	10012	5279	5868	7460	5228	5906	2709	3175	1237	1302	3910
1804	unknown2080	0.0065055	0.0199214	18	9	2652.36	0.0347595	0.244995	20	6	8888.5	0.00212434	0.00840034	19	7.6	3395.82	4163.17	1.22597	275	397	315	259	9511	10624	11381	4038	1368	834	770	175	348	340	402	202	2577.44
1820	unknown2095	0.0065055	0.0199214	24	12	1251.58	0.0346318	0.244995	20	12	6088.75	0.00211736	0.00838042	22	12.1	4216.34	2050.46	0.486312	2435	3287	3749	2968	3670	4187	4638	3190	5484	6534	6175	6162	4064	3786	2385	2812	4095.38
1834	unknown2107	0.0065055	0.0199214	18	9	25959.7	0.113224	0.380569	20	6	204351	0.00604988	0.0197557	19	7.6	75876.3	96135	1.267	4380	2263	1738	2594	354693	220451	37431	204828	34937	6162	7983	868	12100	11389	6214	3622	56978.3
1847	unknown2119	0.0065055	0.0199214	24	9	23372.4	0.0550219	0.281418	20	6	309936	0.00319828	0.011776	22	7.425	102008	141933	1.39138	12894	16853	11528	9831	272187	364503	478398	124658	27437	42876	25304	8144	8713	17083	14580	6557	90096.6
1873	unknown2142	0.0065055	0.0199214	24	6	1752.39	0.0622506	0.294027	20.5594	6	6327.5	0.00356848	0.0128688	22.2797	6.03599	4352.57	1288.91	0.296125	4252	4400	6153	4548	7018	6689	7720	3883	3526	2889	2941	1933	2732	2524	3226	4098	4283.25
1875	unknown2144	0.0065055	0.0199214	24	6	2826.66	0.0391539	0.251167	20	6	10199.2	0.00236258	0.00914206	22	6.05	5906.63	3434.91	0.581535	4567	4578	8214	5177	13613	9621	10362	7201	4856	2613	3668	2340	3258	2786	3580	4663	5693.56
1903	unknown217	0.0065055	0.0199214	24	21	3243.68	0.041775	0.256983	23.9024	17.9999	11142.7	0.00250313	0.00958315	23.9512	19.497	8639.17	3504.59	0.405663	8521	10648	11448	12625	4962	5590	6189	6847	4939	6579	6886	8539	10863	10462	9345	13901	8646.5
1978	unknown2237	0.0065055	0.0199214	18	0	2280.77	0.115871	0.385641	20	18	6333.5	0.00617387	0.0201052	19	18.05	5040.42	2180.16	0.432534	5096	7570	9523	8769	2813	1862	2156	1475	4475	6868	5800	6485	6495	5636	5636	7567	5514.12
1984	unknown2242	0.0065055	0.0199214	18	15	10330.1	0.345026	0.750218	20	12	24341	0.0159347	0.0440034	19	13.6167	20927.3	9659.56	0.461577	19417	25888	37286	25746	14459	9459	10958	6529	15915	29240	25977	26232	23946	20836	19019	22433	20833.8
1987	unknown2245	0.0065055	0.0199214	18	0	2878.63	0.0793473	0.320517	20	17.9999	7515.25	0.00442328	0.0153222	19	18.05	5801.05	2763.24	0.476335	6814	9429	11206	9179	2860	1652	2134	1717	5241	7655	7133	7342	7609	6944	6175	9333	6401.44
1990	unknown2248	0.0065055	0.0199214	18	15	7629.86	0.253804	0.618442	20	12	15447.5	0.0122287	0.0349276	19	13.6167	12093.1	7125.51	0.58922	11038	13538	20904	16142	6339	4717	5073	3671	10054	17284	17364	17088	12027	10544	10842	15761	12024.1
1994	unknown2251	0.0065055	0.0199214	18	15	4956.11	0.0742862	0.312463	20	12	11202	0.00417299	0.0146546	19	13.6167	9430.54	4728.09	0.50136	10951	12099	13843	11487	5183	3753	3986	3469	8933	11698	11941	12236	10164	9329	9693	11391	9384.75
2011	unknown2267	0.0065055	0.0199214	18	15	50692.7	0.0905885	0.343543	20	12	100296	0.00497185	0.0167404	19	13.6167	67165.6	55702.2	0.829327	48021	72488	113085	84073	17073	11740	13142	8820	61031	116826	113318	110011	80668	66093	55565	94064	66626.1
2041	unknown2294	0.0065055	0.0199214	18	15	9394.27	0.124693	0.401429	20	12	16730.8	0.00658445	0.0211661	19	13.6167	10646.1	10510.7	0.987283	8389	12551	19699	13915	1077	599	694	608	10060	19568	18322	18973	9719	10105	8451	15979	10544.3
2154	unknown2396	0.0065055	0.0199214	18	3	4220.72	0.13107	0.413051	23.2718	6.63e-05	11976.7	0.00687863	0.0219649	20.6359	1.71969	7775.36	7004.54	0.900864	17341	13902	11056	5608	7679	5801	7767	2744	3570	3227	2308	1145	17207	15348	14366	5777	8427.88
2210	unknown2446	0.0065055	0.0199214	24	9	3829.34	0.160004	0.465123	23.6461	6.00001	15402	0.00818949	0.025347	23.8231	7.48928	11230.6	4396.54	0.391479	9350	9877	8807	9276	18551	12828	10563	19666	14799	11836	16763	7421	9514	7798	6454	5655	11197.4
2260	unknown2491	0.0065055	0.0199214	18	15	1613.26	0.0298209	0.240485	20	12	5453.25	0.00185224	0.00751659	19	13.6167	3715.03	2287.93	0.615856	2735	3667	4429	3605	1793	1702	1628	1722	3933	6089	5796	5995	4236	4242	3633	3881	3692.88
2303	unknown253	0.0065055	0.0199214	24	21	5278.91	0.258748	0.625211	23.6461	17.9999	9809.47	0.0124344	0.0354684	23.8231	19.4899	6392.45	6213.87	0.972064	4712	6358	12996	20657	450	493	867	2372	948	1675	2525	9747	8036	8201	7399	15602	6439.88
2334	unknown2558	0.0065055	0.0199214	24	0	2483.01	0.0597584	0.288995	26.6465	6.63e-05	16231.7	0.0034415	0.012484	25.3233	3.15e-05	12122.8	3310.54	0.273084	17302	17490	16706	13429	12607	12373	8607	10302	9584	9915	11271	7095	12115	11118	11702	10385	12000.1
2422	unknown2637	0.0065055	0.0199214	18	9	1831.05	0.0375509	0.249379	20	6.00001	8846.25	0.00227606	0.00885476	19	7.60001	6296.41	2181.57	0.346478	5217	4740	4587	3937	9968	9136	8465	7816	5313	5985	6517	4030	5264	5537	3799	3570	5867.56
2495	unknown2702	0.0065055	0.0199214	18	0	1904.24	0.205204	0.540142	27.1385	17.9999	5256.25	0.0101708	0.0302263	22.5692	18.7693	5449.88	1541.26	0.282806	9030	8827	6963	6429	5669	3905	3733	3979	5146	4920	5334	3739	5897	5976	4879	4273	5543.69
2583	unknown2782	0.0065055	0.0199214	18	0	715.415	0.120559	0.395358	26.6465	17.9999	1183.25	0.00639256	0.020672	22.3233	18.7014	1191.38	545.878	0.458191	2402	1963	1758	1874	926	859	584	876	1260	837	1064	552	1111	721	1313	1588	1230.5
2647	unknown284	0.0065055	0.0199214	18	9	4761.3	0.0567712	0.283856	20	6	14501.5	0.0032884	0.0120668	19	7.6	7744.84	6137.35	0.792443	3098	4286	1931	1832	15425	15098	20096	7387	7999	7483	5753	2900	2163	3534	3909	1720	6538.38
2664	unknown2855	0.0065055	0.0199214	18	9	1163.72	0.0875684	0.336742	24.1644	6	7380.25	0.00482541	0.0163746	21.0822	7.88789	6609.71	1203.98	0.182153	5882	4887	6163	4673	7907	7488	7557	6569	7259	7541	7854	6564	6814	6302	5310	4525	6455.94
2706	unknown2893	0.0065055	0.0199214	24	21	1012.58	0.0662003	0.300098	20.7529	17.9999	5277.25	0.0037684	0.013463	22.3765	19.4938	4300.61	979.719	0.227809	5220	5095	4633	4381	3120	3010	3480	2561	3537	4815	4808	4205	5829	6285	4460	4535	4373.38
2719	unknown2904	0.0065055	0.0199214	18	0	552.604	0.175662	0.494227	20	17.9999	4339	0.00888421	0.0270906	19	18.05	3928.34	521.944	0.132866	4491	5096	4504	3904	3567	2938	3991	2946	3677	4229	4031	3938	4443	4576	4217	4120	4041.75
2750	unknown2932	0.0065055	0.0199214	18	15	47007	0.771903	1	20	12	101080	0.031606	0.0773625	19	13.6167	73016.2	46910.1	0.642462	49876	139381	115548	61950	39884	28891	37120	43349	105685	75977	112154	110504	59741	64754	52341	63836	72561.9
2754	unknown2936	0.0065055	0.0199214	18	15	3678.9	0.991459	1	20	12	10556	0.0389814	0.091584	19	13.6167	9030.8	4296.57	0.475768	6212	11623	23381	8339	5325	3408	5216	6320	9469	11964	10112	10679	8296	8718	6200	8565	8989.19
2769	unknown295	0.0065055	0.0199214	24	9	1237.61	0.268141	0.638458	20	5.99999	9119.5	0.0128236	0.0364107	22	7.42499	3180.48	4291.45	1.34931	334	654	375	282	8616	2080	20064	5718	2165	1954	1056	296	314	508	486	223	2820.31
2792	unknown2970	0.0065055	0.0199214	24	0	493.914	0.0795323	0.320517	24.4321	6.63e-05	1507.75	0.00443238	0.0153415	24.2161	3.29e-05	1066.24	532.063	0.49901	1457	1730	1447	1397	885	882	698	798	803	651	687	630	850	774	1709	1603	1062.56
2817	unknown2993	0.0065055	0.0199214	24	0	782.59	0.0829852	0.328451	26.9725	6.63e-05	6336.24	0.00460187	0.0158395	25.4862	3.13e-05	4755.5	1192.07	0.250672	7467	6307	6436	5135	4506	4011	3748	4033	4199	3898	4212	3390	5006	4827	4269	3866	4706.88
2825	unknown30	0.0065055	0.0199214	18	9	5592.51	0.303981	0.692756	24.4321	6	14399.2	0.0142895	0.0399959	21.2161	7.90912	10886.4	4406.31	0.404754	7397	6354	3993	5411	15876	19463	6421	15837	10036	10434	15857	13693	12788	9552	5612	6830	10347.1
2893	unknown3060	0.0065055	0.0199214	24	0	902.622	0.0527926	0.278526	25.8651	6.63e-05	2426.24	0.0030829	0.0113899	24.9326	3.2e-05	1397.28	912.328	0.652932	2580	2428	2258	2439	846	929	687	913	916	766	790	718	996	667	1923	2100	1372.25
2911	unknown3077	0.0065055	0.0199214	24	9	1460.53	0.0582493	0.286613	20	6	8338	0.00336429	0.0122724	22	7.425	6543.52	1593.14	0.243468	5260	5661	6173	4985	9364	8400	7925	7663	7120	6873	7221	4618	5787	5489	5241	4777	6409.81
3001	unknown3158	0.0065055	0.0199214	18	0	10504.8	0.236703	0.593189	20	12	36660	0.0115122	0.0332761	19	15.2	32553.9	12949.9	0.397799	45748	41787	41813	39905	23828	18400	22497	21477	46439	37937	29440	32824	36580	40769	33005	29415	33866.5
3059	unknown321	0.0065055	0.0199214	18	9	80983.7	0.077508	0.317023	20	6	427572	0.00433257	0.0150562	19	7.6	159781	195439	1.22316	21390	1355	2685	2704	494961	627639	115808	471878	45484	19292	5721	5703	99297	9086	13865	4930	121362
3060	unknown3210	0.0065055	0.0199214	18	0	2538.51	0.158905	0.463749	20	17.9999	10308.7	0.00814035	0.025213	19	18.05	9050.28	1916.18	0.211726	11243	11507	11015	11778	6844	7159	5782	8194	12034	7780	8984	7911	11872	9969	9661	9733	9466.62
3070	unknown322	0.0065055	0.0199214	18	9	1761.05	0.632545	1	20	6	5489.25	0.0267193	0.0673425	19	7.6	2722.63	2634.78	0.967735	541	684	428	295	3008	1680	14300	2969	3290	3199	1612	647	531	953	791	347	2204.69
3084	unknown3232	0.0065055	0.0199214	18	9	1365.25	0.283638	0.661007	25.4179	6.00001	6033	0.0134611	0.0379963	21.7089	7.98948	4982.85	1145.78	0.229944	4059	3538	3157	3004	7090	6045	6024	4973	5421	5523	5379	4735	6117	3993	5089	3707	4865.88
3137	unknown3280	0.0065055	0.0199214	24	9	643.821	0.35402	0.76302	20.2759	6	5211	0.0162908	0.0448153	22.1379	7.42637	4510.25	650.624	0.144255	4266	4295	4018	3891	5085	5148	5019	5592	4343	4758	4994	4030	5458	3989	3395	3068	4459.31
3143	unknown3286	0.0065055	0.0199214	24	0	1326.18	0.0591035	0.288288	24.9858	6.63e-05	3657.99	0.00340802	0.0124006	24.4929	3.25e-05	2375.8	1390.86	0.585429	3764	3438	3601	3829	2040	1585	1167	2161	1702	1205	1652	961	1910	1503	3594	3561	2354.56
3257	unknown3389	0.0065055	0.0199214	24	18	634.098	0.152584	0.454393	23.52	17.9999	5759	0.00785683	0.0244397	23.76	18.0018	4859.21	819.612	0.168672	5179	4539	4843	4467	3827	3607	4322	3956	5572	4916	4937	4652	6857	4887	6667	4625	4865.81
3265	unknown3396	0.0065055	0.0199214	24	0	391.737	0.131865	0.414651	24.9858	5.87e-05	3450.75	0.00691516	0.0220653	24.4929	2.88e-05	2888.25	536.401	0.185718	3433	3815	3201	3354	2526	2796	3089	2940	2670	2354	2651	1870	3356	2918	2953	2155	2880.06
3293	unknown3420	0.0065055	0.0199214	24	3	6845.85	0.069098	0.305476	20	5.99999	23553.8	0.0039141	0.0138973	22	4.67499	18155.3	5893.81	0.324634	19660	22890	27651	18793	23786	22033	32909	15487	10923	8259	9105	8756	16122	13215	18132	19869	17974.4
3365	unknown3486	0.0065055	0.0199214	24	3	1636.95	0.0263279	0.240485	27.3065	6.63e-05	8171.49	0.00165662	0.00691722	25.6533	1.60336	5853.41	1633.68	0.279099	8291	8761	8256	7378	5687	5650	5748	5624	4597	4194	4600	4055	4482	3733	5847	6284	5824.19
3430	unknown3544	0.0065055	0.0199214	24	21	18172.6	0.016968	0.240485	20	17.9999	92853.7	0.00111617	0.00502914	22	19.525	74919.9	18955.7	0.253013	82335	85274	95190	84885	44603	43774	41385	43732	81623	86703	88137	77668	103776	97981	78180	91478	76670.2
3456	unknown3568	0.0065055	0.0199214	18	0	2795.72	0.105001	0.371371	20	17.9999	7257.74	0.00566203	0.0186722	19	18.05	5412.02	2398.62	0.443202	9814	8904	6356	7032	2342	2422	1820	3342	4661	7338	7127	4742	8948	8745	6549	4789	5933.19
3472	unknown3582	0.0065055	0.0199214	18	15	1071.97	0.0756802	0.313996	20	12	6191.5	0.00424215	0.0148133	19	13.6167	5321.32	1323.63	0.248741	5280	5510	5540	5397	4178	4051	3730	4135	6306	6125	6626	5709	6734	6145	4585	4885	5308.5
3530	unknown3634	0.0065055	0.0199214	18	15	1499.07	0.273664	0.647522	20	12	5585.5	0.0130515	0.0369365	19	13.6167	4723.05	1760.61	0.372771	5192	5862	5286	5877	3182	2698	2539	3810	5212	5694	6712	4724	4846	5419	4234	4009	4706
3536	unknown364	0.0065055	0.0199214	18	9	4273.05	0.0297638	0.240485	20	5.99999	14940.8	0.00184907	0.00751076	19	7.59999	7009.97	6273.44	0.894932	1767	1540	1957	1596	13189	13141	17796	15637	3280	4895	3928	1939	5984	3090	1261	1428	5776.75
3597	unknown3695	0.0065055	0.0199214	24	18	849.942	0.0618269	0.293542	20	17.9999	6751.75	0.00354694	0.0128199	22	18.15	6019.84	726.5	0.120684	5712	6000	6664	6018	4630	4788	4088	5716	7348	6537	5995	6750	7381	5880	6769	6977	6078.31
3600	unknown3698	0.0065055	0.0199214	24	18	1178.39	0.156251	0.460565	23.2718	17.9999	6070.99	0.00802151	0.0248805	23.6359	18.0042	4646.81	1321.47	0.284383	4123	4043	4740	5219	3150	3065	2388	3942	7233	3095	4860	4469	6739	5051	5643	6851	4663.19
3616	unknown380	0.0065055	0.0199214	24	3	135.411	0.971662	1	20	6	9282.5	0.0383305	0.0905461	22	4.675	2742.58	8578.1	3.12774	339	491	342	281	387	36477	164	102	81	100	85	64	200	209	199	148	2479.31
3644	unknown405	0.0065055	0.0199214	18	15	1492.7	0.943246	1	20	12	8026.5	0.0373916	0.0888203	19	13.6167	6910.73	1907.92	0.276081	6639	8738	8273	7835	5047	5322	5345	6803	7647	7813	8859	7787	5936	6887	5369	5976	6892.25
3654	unknown414	0.0065055	0.0199214	18	15	5348.38	0.449031	0.886052	20	12	20913.8	0.0199684	0.0533066	19	13.6167	15926	7094.25	0.445452	15820	17139	19627	16380	11311	13635	5912	11650	13496	20240	26207	23712	16655	16486	11907	13539	15857.2
3683	unknown440	0.0065055	0.0199214	18	15	1997.4	0.954308	1	20	12	11124.8	0.0377578	0.0893883	19	13.6167	10495.1	2229.12	0.212397	12616	13581	13856	10569	8195	8182	9473	8240	10576	11437	11478	11008	10531	10039	8222	9573	10473.5
3727	unknown480	0.0065055	0.0199214	18	0	60221.8	0.297336	0.683367	20	12	168578	0.0140199	0.0393175	19	15.2	143601	89541.7	0.623546	146752	224217	261250	226271	77140	44025	97845	54786	116546	174638	191049	192080	140471	156836	134270	204652	152677
3728	unknown481	0.0065055	0.0199214	18	0	40738.7	0.198823	0.529135	20	17.9999	102263	0.0098954	0.0295701	19	18.05	88125.1	33749.2	0.382969	98114	145353	160635	137791	49941	28512	54958	34717	73120	102668	120630	111839	98654	94731	88922	126744	95458.1
3729	unknown482	0.0065055	0.0199214	18	12	1625.64	0.733211	1	23.9024	6.00002	13100.5	0.0302671	0.0745062	20.9512	9.61334	10258.8	3216.99	0.313584	8109	10073	8395	5543	10986	5688	25647	10081	11292	10859	12446	11341	8051	8472	5465	4562	9813.12
3766	unknown515	0.0065055	0.0199214	18	15	1754.16	0.885425	1	20	12	8981	0.0354639	0.0849799	19	13.6167	7601.94	2517.62	0.331182	8047	10114	9183	7947	5011	3908	7889	5683	9201	8150	9826	8747	7933	8928	5586	5088	7577.56
3782	unknown53	0.0065055	0.0199214	24	6	1973.18	0.0273288	0.240485	20	6	17425.5	0.00171297	0.00710456	22	6.05	12127.4	4925.19	0.406121	10547	11577	10726	8832	18258	19125	18419	13900	10462	10153	9988	9474	11527	9491	8878	7793	11821.9
3828	unknown571	0.0065055	0.0199214	18	15	2898.43	0.625916	1	20	12	8630.5	0.0264821	0.0669006	19	13.6167	7881.39	3105.99	0.394091	8702	14000	9357	11005	3863	3343	6037	5416	9112	8120	8779	8511	6801	8105	7028	7442	7851.31
3851	unknown592	0.0065055	0.0199214	18	15	5185.04	0.142986	0.436098	20	12	22827	0.00742306	0.0233067	19	13.6167	20152.2	5852.33	0.290406	20042	25037	24276	22334	13911	12051	17241	13366	21235	24018	22599	23456	18070	20885	20502	22506	20095.6
3902	unknown638	0.0065055	0.0199214	24	0	7292.75	0.095944	0.353564	21.3559	4.23e-05	16656.7	0.00522992	0.0174465	22.678	2.24e-05	11405.1	8636.78	0.757273	21822	20359	15117	9329	11173	9341	12634	5280	5572	4808	3451	2033	20815	19121	19103	9314	11829.5
3969	unknown699	0.0065055	0.0199214	18	15	997.197	0.0882348	0.337804	20	12	4029.75	0.00485777	0.0164329	19	13.6167	3289.1	1146.37	0.348535	2394	3611	3877	3668	2734	1226	2602	1981	3566	4193	4033	4327	3337	3594	3348	3957	3278
4013	unknown738	0.0065055	0.0199214	18	0	68239.5	0.117284	0.389446	20	12	220769	0.00623992	0.0202844	19	15.2	185940	102931	0.55357	216882	261234	291434	257202	113979	75033	111894	83883	165250	222404	238909	256513	198740	200219	197352	251044	196373
4017	unknown741	0.0065055	0.0199214	18	9	3942.83	0.0622686	0.294027	20	5.99999	21544.2	0.00356939	0.0128688	19	7.59999	15092.7	5166.69	0.34233	11738	11901	11755	8413	19683	22719	26319	17456	11505	11951	14018	12094	11930	15256	9604	8891	14077.1
4046	unknown768	0.0065055	0.0199214	24	12	1056.77	0.014184	0.240485	20	12	11076.5	0.000949568	0.00440689	22	12.1	5229.23	5746.98	1.09901	1843	2428	2932	2589	3675	2157	3148	2899	9254	11536	11604	11912	2813	2880	2747	3826	4890.19
4048	unknown77	0.0065055	0.0199214	24	6	869.565	0.0280468	0.240485	20	6	7489	0.00175324	0.00723003	22	6.05	5448.11	1905.11	0.349682	4586	5482	4918	4307	7723	7781	8356	6096	5208	4517	4780	4190	4936	4283	4277	3839	5329.94
4078	unknown797	0.0065055	0.0199214	24	9	1608.49	0.281548	0.657552	23.52	6	7549	0.0133754	0.0377792	23.76	7.48561	5566.6	1760.35	0.316235	4881	6650	4550	4639	8730	7071	4936	9459	7669	5056	7506	2889	4543	4416	2978	2804	5548.56
4083	unknown800	0.0065055	0.0199214	24	6	1438.96	0.161693	0.467689	26.6465	6	19168.2	0.0082649	0.0255622	25.3233	6.01643	17558.3	1471.01	0.0837788	17697	19088	18496	17910	20895	19386	18182	18210	15876	17467	20119	16933	16174	17129	14251	14168	17623.8
4233	unknown936	0.0065055	0.0199214	18	0	8918.74	0.0855493	0.333419	27.1385	17.9999	27795.7	0.00472713	0.0161423	22.5692	18.7693	28805.7	6535.43	0.226879	42337	39728	38675	35813	28614	24260	22853	22140	27907	24392	29089	20265	26059	27507	28985	28632	29203.5
4256	unknown957	0.0065055	0.0199214	24	9	874.161	0.147076	0.441698	21.253	5.99999	7373.25	0.0076084	0.0237694	22.6265	7.43634	6136.92	973.339	0.158604	5190	6736	5965	5406	6720	6611	9078	7084	6894	5209	6229	5576	5165	5464	4754	5205	6080.38
4275	unknown974	0.0065055	0.0199214	18	0	1555.28	0.655172	1	28	12	7024.75	0.0275253	0.0688132	23	4.92858	6835.69	2309.88	0.337915	8484	9257	9002	8044	5879	5015	5628	5080	6545	7360	7171	7023	5873	7256	6130	6386	6883.31
4279	unknown978	0.0065055	0.0199214	18	0	2314.89	0.367225	0.782729	27.4766	17.9999	4574	0.016811	0.0460415	22.7383	18.8171	5128.1	2939.34	0.573182	7639	11022	14321	5657	2380	2670	3182	2842	3800	4535	4177	4044	2758	2832	6645	6061	5285.31
4290	unknown988	0.0065055	0.0199214	18	15	408.354	0.128067	0.408043	20	12	4215.75	0.00674035	0.0215711	19	13.6167	3812.94	555.775	0.14576	3876	3768	3915	3713	3507	3313	3537	2897	4057	4195	4431	4180	4128	4344	3456	3604	3807.56
4295	unknown992	0.0065055	0.0199214	18	15	1326.53	0.092706	0.346946	20	12	12622.8	0.00507412	0.0170318	19	13.6167	11580.7	1718.59	0.148402	11919	11086	12252	11447	10630	9438	10394	8016	12323	12637	13329	12202	12159	14262	11057	11874	11564.1
4318	Valine	0.0065055	0.0199214	18	0	3340.37	0.585773	1	20	12	22200	0.0250363	0.0642477	19	15.2	21145.9	4825.26	0.228189	28339	28190	23617	20961	19179	16207	18093	15225	19502	26381	23645	19272	24538	22582	20307	20122	21635
688	unknown1076	0.00815751	0.0249449	18	0	1167.79	0.109055	0.375609	28	18	4991.75	0.00713895	0.0225797	23	18.8928	5370.45	832.881	0.155086	6798	7657	6692	6272	5246	4550	4508	4904	4939	4937	5263	4756	5351	4939	5013	4664	5405.56
2680	unknown287	0.00815751	0.0249449	18	9	154.856	0.658376	1	20	6	1754.75	0.0334423	0.0811688	19	7.6	612.026	835.361	1.36491	7	5	5	8	1442	226	5097	254	57	23	12	4	5	10	8	2	447.812
26	2'-O-Methylguanosine	0.00980952	0.0273153	24	9	698.268	0.0501824	0.27332	20	5.99999	3996.25	0.0042416	0.0148133	22	7.425	2704.21	966.852	0.357536	2330	2488	2276	1608	4182	3993	4750	3060	2053	2547	2988	1913	2507	2019	1584	1671	2623.06
50	3'-O-Methyluridine	0.00980952	0.0273153	24	9	504.344	0.019699	0.240485	20	6	3781.5	0.00184573	0.00750422	22	7.425	1870.65	1348.23	0.720725	1005	1220	1172	814	3429	4351	4301	3045	1163	1443	1376	995	1246	1036	850	674	1757.5
91	Ala-Ile-Arg	0.00980952	0.0273153	24	3	1591.34	0.14161	0.435182	21.995	6.63e-05	8837.99	0.0105283	0.0310754	22.9975	1.43738	7191.04	2115.52	0.294188	7161	10145	9763	8283	7251	7637	10728	6044	4717	5135	5466	5464	6216	6304	8146	7348	7238
113	Arginine	0.00980952	0.0273153	18	15	54026.1	0.567464	1	20	12	397312	0.0344624	0.0830858	19	13.6167	356204	65306.6	0.18334	322727	396502	369601	401771	305280	292426	224227	379848	403956	396492	403364	385435	396049	362931	324770	323770	355572
132	Asn-Val-Lys	0.00980952	0.0273153	18	6	1877.01	0.0380293	0.250499	20	5.99998	8478.5	0.00331783	0.0121336	19	6.01666	6652.36	1297.5	0.195043	6474	7798	8201	7306	9129	8329	8199	8257	5625	3560	3644	2960	6238	3873	7445	6884	6495.12
152	Biotin	0.00980952	0.0273153	18	15	590.434	0.645524	1	20	12	1966	0.0383869	0.09063	19	13.6167	1796.41	597.012	0.332337	2167	2670	2464	1974	1267	1031	1342	1179	1632	2075	2086	2071	1722	1971	1444	1555	1790.62
162	Citraconic acid	0.00980952	0.0273153	24	9	2873.33	0.0298308	0.240485	20	6.00001	9967.75	0.00267361	0.0101107	22	7.425	4743.1	3223.56	0.679631	2060	2569	7180	2225	9798	8914	13200	7959	2704	2587	2070	2282	2634	1492	1704	2183	4472.56
209	gamma-Glutamylleucine	0.00980952	0.0273153	18	15	5512.07	0.137211	0.425896	20	12	31851.5	0.0102437	0.0304012	19	13.6167	26705.6	6648.2	0.248944	26420	25652	24445	25058	19606	20695	16084	23408	32735	31797	35479	27395	38588	32013	23221	23664	26641.2
292	Ile-Arg	0.00980952	0.0273153	24	3	11372.8	0.120485	0.395358	27.8233	6.63e-05	95203.9	0.00914865	0.0277019	25.9117	1.61951	76759.2	11788.4	0.153577	83108	111675	92696	93337	71525	74133	87528	70570	71493	73447	64308	52247	81592	71281	67670	58001	76538.2
310	Ile-Val-Arg	0.00980952	0.0273153	24	3	863.908	0.196672	0.525003	21.7778	5.99998	4758.25	0.0139883	0.0392544	22.8889	4.58361	4034.91	693.692	0.171922	3434	5827	4933	4274	4781	4275	6080	3897	2987	3255	3567	2877	3876	3178	3775	3341	4022.31
318	Kynurenic acid	0.00980952	0.0273153	24	0	381.131	0.0479202	0.269626	24.0327	6.63e-05	871.997	0.00407208	0.0143584	24.0163	3.31e-05	573.422	439.375	0.766234	588	726	1003	1171	225	245	396	406	148	310	286	457	1005	826	525	854	573.188
360	Lys-Val	0.00980952	0.0273153	18	9	2323.55	0.0717419	0.308213	24.0327	6.00002	11386.5	0.00581236	0.0190808	21.0163	7.87757	9731.72	2350.87	0.241568	6360	7907	7499	7672	11897	10782	9320	13547	10788	11582	10987	10157	10158	8761	6793	6596	9425.38
401	N-.alpha.-Acetyl-L-arginine	0.00980952	0.0273153	18	0	1358.88	0.460781	0.901166	24.8451	17.9999	5613.75	0.0289248	0.0716911	21.4225	18.4714	5274.27	1224.81	0.232223	7380	6330	7910	5665	3337	3733	4147	5198	4853	5037	5203	5333	7209	6306	4730	4210	5411.31
464	Phenylacetaldehyde B	0.00980952	0.0273153	18	15	31885.9	0.0672282	0.301754	20	12	79945.2	0.00548953	0.0181864	19	13.6167	62594	34773.7	0.555543	75542	60002	95802	66547	36665	20927	25636	17515	67123	86464	96180	70014	74484	74590	64836	63790	62257.3
517	Ribose B	0.00980952	0.0273153	18	0	694.202	0.470564	0.913339	28	12	2803	0.0294419	0.0728477	23	4.92857	2879.58	853.736	0.296479	3588	4520	3232	3701	2396	2336	2615	2337	2572	2903	3306	2431	2345	2778	2655	2640	2897.19
561	Thr-Ile-Lys	0.00980952	0.0273153	24	3	2104.35	0.111966	0.379919	21.253	6	11470.8	0.00858233	0.026337	22.6265	4.60803	9851.75	1583.2	0.160703	9117	11710	12921	11028	11489	11118	12337	10939	10223	6748	7479	6278	8628	6924	10269	9862	9816.88
602	unknown1	0.00980952	0.0273153	18	9	1211.27	0.147437	0.442412	20	5.99999	5566.5	0.0109032	0.0318776	19	7.59999	4325.1	1356.85	0.313714	2816	3466	3062	2917	4344	4886	7040	5996	4513	4817	4646	3343	4428	3831	2506	2323	4058.38
629	unknown1022	0.00980952	0.0273153	18	15	3669	0.429842	0.862085	20	12	23871.5	0.0272757	0.0686252	19	13.6167	21652.8	4307.53	0.198936	23738	23123	25719	21510	18326	15573	20507	16225	23631	24256	25623	21976	21021	25282	19500	19768	21611.1
637	unknown103	0.00980952	0.0273153	18	9	9026.93	0.0675892	0.302145	20	6.00002	44231.8	0.00551545	0.0182305	19	7.60001	30658.4	11108.7	0.362339	23157	24028	21138	16709	39118	47873	53791	36145	22825	27453	27176	23493	25091	30960	18834	17803	28474.6
699	unknown1086	0.00980952	0.0273153	18	0	743.169	0.259733	0.626893	20	17.9999	4061	0.017765	0.0482877	19	18.05	3729.33	578.661	0.155165	4849	4964	4117	3864	3233	2794	2941	2575	3354	4779	4358	3609	4434	4399	3608	3803	3855.06
716	unknown1100	0.00980952	0.0273153	18	0	902.622	0.793861	1	28	12	5949	0.0455971	0.10375	23	4.92857	5967.89	1505.83	0.252321	6781	8752	6407	7179	5620	5043	4206	5432	5564	6141	6346	5745	6396	6408	5217	4746	5998.94
731	unknown1114	0.00980952	0.0273153	24	3	5359.87	0.0943668	0.350436	28	6.63e-05	17456	0.00739163	0.0232769	26	1.62503	9678.13	3703.46	0.382663	18846	16002	18238	16738	8193	7733	10802	10876	9927	1490	1055	9435	1157	2227	10054	10955	9608
848	unknown122	0.00980952	0.0273153	24	9	1894.69	0.416254	0.846187	24.0327	6	7751.5	0.0265446	0.0670194	24.0163	7.50102	5444.97	2634.24	0.483794	3591	4336	5857	3363	4989	4630	13937	7450	8498	8413	5095	4416	3701	3548	2819	2506	5446.81
878	unknown1247	0.00980952	0.0273153	18	9	36021.8	0.121752	0.397168	20	6.00002	132106	0.00923238	0.0279358	19	7.60001	62480.1	58461.1	0.935675	3311	20734	19842	15031	141897	143197	209308	34023	47207	50678	43911	7501	17479	22327	19283	20078	50987.9
880	unknown1249	0.00980952	0.0273153	18	0	4660.72	0.255892	0.621084	28	12	12976.5	0.0175397	0.0477352	23	4.92858	13929.1	5623.67	0.403735	18903	22898	17880	18959	12393	11167	8071	12083	10363	14637	14441	12465	12605	13411	12030	12415	14045.1
892	unknown126	0.00980952	0.0273153	18	9	1328.3	0.0578111	0.286613	20	6.00002	7405.75	0.00480616	0.0163477	19	7.60001	5073.02	1951.29	0.38464	3763	3805	3837	2611	8853	8448	6859	5463	4419	5013	4485	2980	3943	3439	3770	3343	4689.44
917	unknown1282	0.00980952	0.0273153	18	0	1601.24	0.335892	0.736784	25.8651	17.9999	6666.5	0.0221267	0.0578904	21.9326	18.5979	6466.16	1393.46	0.215501	8353	9275	7716	7974	5988	5506	3477	6050	4834	6839	6787	5978	7667	7225	5952	5822	6590.19
951	unknown1312	0.00980952	0.0273153	18	0	1042.45	0.163761	0.472093	24.5682	17.9999	4124.74	0.0119417	0.0342434	21.2841	18.439	3623.77	957.972	0.264358	4464	4695	4367	5294	3511	2875	1512	3794	2716	3147	3178	3739	4773	3770	4405	3551	3736.94
960	unknown1320	0.00980952	0.0273153	18	0	3115.16	0.715966	1	28	12	14391.2	0.0418484	0.0965904	23	4.92857	14291.6	4369.03	0.305706	17075	20535	16647	17828	12642	11978	9008	13029	11977	15348	16370	13870	14086	14588	13064	12062	14381.7
1086	unknown1434	0.00980952	0.0273153	18	0	501.339	0.652696	1	20	12	2521.75	0.0387427	0.0912211	19	15.2	2355.15	580.03	0.246282	2862	3009	2862	2845	2252	1641	1547	2153	2059	2658	2568	2802	2493	2387	2263	2222	2413.94
1118	unknown1463	0.00980952	0.0273153	18	12	307.415	0.371502	0.788532	24.1644	12	4442.25	0.0241053	0.0621656	21.0822	12.2621	3976.41	657.357	0.165314	3398	3938	4013	3729	4323	4130	3467	4444	3891	4710	4908	4260	3829	3621	2980	3181	3926.38
1160	unknown1500	0.00980952	0.0273153	18	0	1796.4	0.213327	0.554445	20	17.9999	11215	0.0150028	0.041857	19	18.05	10244.7	1684.47	0.164424	11476	10971	13401	13655	8910	8789	5936	8690	10112	12231	10886	9854	11496	9779	11662	11923	10610.7
1227	unknown1561	0.00980952	0.0273153	24	9	1850.85	0.124027	0.399877	20	6.00002	7476	0.00938233	0.0282514	22	7.42501	3924.88	2772.62	0.70642	1771	1802	2704	2497	12222	5874	7042	4766	2123	1774	4470	4317	548	1610	2157	3398	3692.19
1268	unknown1599	0.00980952	0.0273153	24	12	988.535	0.123487	0.398731	24.4321	12	4745	0.00934679	0.0282159	24.2161	12.001	3894	1030	0.264509	2613	2842	3113	3343	4802	4263	3086	4607	4293	5139	4793	4755	4567	4175	3217	2813	3901.31
1363	unknown1684	0.00980952	0.0273153	24	21	2464.27	0.157355	0.461732	24.0327	17.9999	13244	0.0115361	0.0333232	24.0163	19.501	10329.6	2762.79	0.267463	8841	9703	11883	13406	9191	8552	3202	8811	8421	7945	9831	12481	13818	11951	12578	14629	10327.7
1368	unknown1689	0.00980952	0.0273153	18	12	7692.61	0.627168	1	20	12	157347	0.0374728	0.0889081	19	12.0333	144508	16650.4	0.115221	134198	149330	152818	129725	141260	136733	154527	145457	139489	158358	177216	154324	135440	133896	119261	118632	142542
1380	unknown17	0.00980952	0.0273153	24	18	3033.13	0.118769	0.392274	21.253	12	11910.5	0.0090351	0.0275119	22.6265	14.8727	9466.26	3935.1	0.415697	7750	9062	8673	7047	4630	6574	8117	7245	8749	11533	13929	13431	13721	13438	8133	9670	9481.38
1404	unknown1720	0.00980952	0.0273153	18	0	4031.75	0.144282	0.437186	20	17.9999	25682.7	0.0107005	0.0314763	19	18.05	22105.9	4237.19	0.191677	29435	27834	28039	20197	17961	15975	18278	14201	20059	24886	26292	22536	29388	27982	24114	21247	23026.5
1424	unknown1739	0.00980952	0.0273153	18	9	6726.71	0.153773	0.456364	20	6	57260.5	0.0113083	0.0328623	19	7.6	20965	27145.3	1.29479	670	448	225	381	108877	48758	8950	62457	9715	913	1482	133	3089	2212	1112	640	15628.9
1444	unknown1757	0.00980952	0.0273153	18	15	63866.6	0.200642	0.53234	20	12	144183	0.0142313	0.0398588	19	13.6167	112316	62621	0.557544	84309	132102	191512	134392	63664	41688	56152	33262	100736	160092	149777	166128	123708	113242	96207	140379	111709
1451	unknown1763	0.00980952	0.0273153	18	15	351013	0.166498	0.477127	20	12	727704	0.0121142	0.0346664	19	13.6167	564367	345340	0.611907	503364	720508	963715	676427	296249	182228	212256	148064	494628	830875	800969	784345	617146	548872	498987	697721	561022
1452	unknown1764	0.00980952	0.0273153	18	15	477558	0.153105	0.455007	20	12	935134	0.0112657	0.0327606	19	13.6167	737405	448580	0.608322	674919	952648	1260991	929327	353812	235386	268894	197999	648862	1025756	1030323	1035594	811267	704839	665132	933225	733061
1459	unknown1770	0.00980952	0.0273153	18	0	238890	0.218067	0.563384	20	12	615656	0.0152892	0.042519	19	15.2	524518	347739	0.662969	575259	847573	1042198	712790	307882	206918	239694	164823	427580	669037	703338	662668	648815	553924	507743	685993	559765
1476	unknown1786	0.00980952	0.0273153	18	15	15847.7	0.107745	0.374128	20	12	51607.5	0.00829943	0.0256323	19	13.6167	44734.9	16287.2	0.364084	46472	55434	57007	50288	37629	24245	24392	19373	38439	56631	57767	53593	51256	45845	47099	47764	44577.1
1571	unknown1871	0.00980952	0.0273153	18	12	3004.85	0.455899	0.894894	20	12	23231.8	0.028666	0.0711311	19	12.0333	17969.5	6373.46	0.354681	14422	14726	13912	17903	15397	16870	16049	24143	32235	18686	24065	17941	19051	12421	8462	9183	17216.6
1588	unknown1887	0.00980952	0.0273153	18	15	473.408	0.987314	1	20	12	3324	0.0545964	0.120835	19	13.6167	2833.66	719.689	0.253979	2839	2753	3636	3222	2245	2520	2357	2585	4168	2760	2757	3611	2696	2667	2230	2181	2826.69
1603	unknown190	0.00980952	0.0273153	18	12	3288.4	0.893986	1	25.1282	12	12811.5	0.0503064	0.112922	21.5641	12.337	9169.58	5302.11	0.578228	5269	7429	12940	7293	4586	5504	22220	7453	14457	17788	7488	11513	4217	4055	4308	4780	8831.25
1695	unknown1983	0.00980952	0.0273153	18	0	20402.2	0.433128	0.866348	28	12	34866.5	0.0274519	0.0687747	23	4.92857	36996.4	26130.5	0.706298	57521	78520	69370	43266	23539	23398	25819	16850	33428	43658	39203	23177	27210	34918	32817	27869	37535.2
1713	unknown2	0.00980952	0.0273153	24	9	1227.89	0.140006	0.431786	20	6	5640	0.0104247	0.0308538	22	7.425	4258.99	1434.91	0.336913	3072	3443	3124	2979	4270	4904	7092	6294	4723	5115	4621	3510	4310	3941	2509	2310	4138.56
1728	unknown2011	0.00980952	0.0273153	18	12	2362.09	0.570229	1	20	12	14792.5	0.0346031	0.0832861	19	12.0333	10821.6	4801.58	0.443703	8635	6837	8928	9607	14028	14189	7770	8614	25311	9128	13644	11087	8235	6042	5858	6157	10254.4
1819	unknown2094	0.00980952	0.0273153	18	12	443.71	0.758659	1	26.6465	12	5483.75	0.0439128	0.100604	22.3233	12.4676	4622.67	1295.05	0.280152	4175	4778	4835	4884	4245	5034	6608	3044	5206	6368	5328	5033	3881	3564	3013	3059	4565.94
1844	unknown2116	0.00980952	0.0273153	18	9	2184.25	0.412936	0.843123	24.0327	6.00003	6503	0.0263655	0.0668087	21.0163	7.87757	4772.17	2796.51	0.586003	1767	4148	2171	1599	6135	10425	4303	5149	3475	13570	5790	3162	2519	2505	1746	2060	4407.75
1845	unknown2117	0.00980952	0.0273153	18	9	2779.28	0.379424	0.799079	24.0327	12	7605.25	0.0245408	0.0631008	21.0163	10.501	5499.74	3411.29	0.620263	1986	4651	2466	1674	7249	11620	5305	6009	3907	16062	6738	3714	2881	2699	1968	2280	5075.56
1846	unknown2118	0.00980952	0.0273153	24	6	3342.85	0.119045	0.392584	20	6	18671	0.00905333	0.0275339	22	6.05	10984.9	6750.88	0.614557	6523	10055	11451	10104	15970	20547	28410	9757	4964	9926	9498	5473	4629	7658	6918	7176	10566.2
1856	unknown2127	0.00980952	0.0273153	18	9	34565.1	0.0452174	0.263428	20	6	116489	0.00386815	0.0137626	19	7.6	42780.5	54221.4	1.26743	3753	3831	2276	1570	157082	157505	99559	51809	9744	5687	4235	1332	3655	5343	4722	1845	32121.8
1865	unknown2135	0.00980952	0.0273153	18	6	2656.25	0.284057	0.661628	20	6	23376	0.0191792	0.0514853	19	6.01667	8298.66	15532	1.87162	422	450	387	334	46728	10297	1674	34805	4000	267	403	204	1297	562	442	392	6416.5
1877	unknown2146	0.00980952	0.0273153	18	9	71790.4	0.0848792	0.332303	20	6	258895	0.00673671	0.0215711	19	7.6	93824.7	120914	1.28872	6615	9088	6015	3240	223655	231103	473281	107541	13105	12399	8352	3286	6077	7701	6794	2639	70055.7
1878	unknown2147	0.00980952	0.0273153	24	9	1753.62	0.0705788	0.306459	20	6	53521.2	0.00572945	0.0188371	22	7.425	16567.1	24601.6	1.48496	1352	1782	1233	658	50503	45539	94236	23807	3119	2911	1723	639	1279	1489	1318	451	14502.4
1879	unknown2148	0.00980952	0.0273153	18	0	2871.21	0.712479	1	20	12	14980.5	0.0416787	0.0963014	19	15.2	12952.4	4891.81	0.377677	15954	17937	16847	15973	7064	12733	11277	4380	13403	16165	15406	14948	6675	16209	14656	15544	13448.2
1897	unknown2164	0.00980952	0.0273153	24	6	3972.17	0.0660181	0.299956	20.464	6	18985.5	0.00540248	0.017953	22.232	6.03819	13719.3	3918.1	0.285591	15751	13957	16958	10279	20613	17330	23614	14385	9471	12425	9568	10171	11735	11565	10309	7917	13503
1915	unknown2180	0.00980952	0.0273153	18	15	15375.7	0.494213	0.940092	20	12	100469	0.0306839	0.0753814	19	13.6167	83496.8	20594	0.246644	82951	79703	101637	75411	73764	72689	68997	70820	83565	96407	115606	106298	87354	82557	65115	69883	83297.3
1916	unknown2181	0.00980952	0.0273153	18	15	10329.1	0.450074	0.886634	20	12	76626.5	0.0283565	0.0704439	19	13.6167	62873.9	16457	0.261746	63018	59536	72782	57722	57777	54801	48117	51060	62407	69115	93917	81067	65548	61348	47183	58035	62714.6
1928	unknown2192	0.00980952	0.0273153	24	0	1844.31	0.103774	0.369828	24.9858	6.63e-05	4934.74	0.00803174	0.0248944	24.4929	3.25e-05	2908.55	2090.09	0.718604	5382	4464	5902	3991	3308	2420	2021	1898	1114	1122	1135	1200	1118	1214	4592	5145	2876.62
1930	unknown2194	0.00980952	0.0273153	18	12	755.19	0.664413	1	20	12	6545.25	0.0393222	0.0922708	19	12.0333	5353.05	1449.03	0.270692	4867	4983	6241	5548	4161	4762	5062	5122	5963	7951	6489	5778	3942	3975	3745	4321	5181.88
1940	unknown2202	0.00980952	0.0273153	18	9	9454.37	0.190371	0.51656	20	5.99999	38039.5	0.013601	0.0383413	19	7.6	20309.7	13649.3	0.672056	10386	10272	7959	5752	27553	31812	67281	25512	14761	13631	9878	9188	12377	17757	10412	7494	17626.6
1986	unknown2244	0.00980952	0.0273153	18	0	9037.89	0.17714	0.496873	20	12	27517.2	0.0127808	0.036313	19	15.2	23340.8	14418.9	0.617757	25544	35732	42272	33483	14993	9928	11152	8182	20454	29755	29738	30122	27400	23996	24279	29806	24802.2
2013	unknown2269	0.00980952	0.0273153	18	0	28614.8	0.399856	0.826182	20	18	103394	0.0256566	0.0654258	19	18.05	91101.9	27386.8	0.300617	80114	125893	175427	135362	72504	56773	58982	39146	71592	106702	105933	110836	109471	102313	85105	116686	97052.4
2015	unknown2270	0.00980952	0.0273153	18	15	3049.57	0.0561533	0.282403	20	12	7481	0.00468436	0.0160596	19	13.6167	4905.83	3744.66	0.763309	3784	5196	6158	5446	2508	1261	1120	846	4430	8627	9176	7691	5996	5076	4358	6240	4869.56
2034	unknown2288	0.00980952	0.0273153	24	0	5825.15	0.112224	0.379919	26.6465	6.63e-05	49209.2	0.00859956	0.0263651	25.3233	3.15e-05	38244.3	8765.45	0.229196	37962	50600	56784	51491	39522	33417	35997	27854	29143	32323	33091	32305	37453	35123	31762	41881	37919.2
2052	unknown2303	0.00980952	0.0273153	18	15	4938.08	0.24475	0.607664	20	12	17799.8	0.0168828	0.0462089	19	13.6167	13437	6106.19	0.454431	9967	14375	18535	13395	10765	8392	9324	5378	12535	19681	18870	20113	13898	12891	10239	15688	13377.9
2053	unknown2304	0.00980952	0.0273153	18	15	1501.72	0.321579	0.71749	20	12	4382.75	0.0213212	0.0562589	19	13.6167	3404.2	1647.4	0.48393	2712	3656	5465	3675	1984	1811	2449	1432	2977	4739	4742	5073	3524	3203	2819	3951	3388.25
2143	unknown2386	0.00980952	0.0273153	24	9	1872.77	0.0234833	0.240485	20	6	15329	0.00215983	0.00848644	22	7.425	5553.25	6695.69	1.20572	2673	1021	1942	665	18303	19303	10228	13482	2458	1773	3262	689	1419	916	1016	711	4991.31
2225	unknown246	0.00980952	0.0273153	18	0	1254.76	0.500398	0.946167	20	12	5333.75	0.0310068	0.0761108	19	15.2	4566.5	1748.74	0.382949	5478	7287	5245	5680	2949	2840	3365	3320	4936	5055	6235	5109	5214	5502	4010	3675	4743.75
2243	unknown2476	0.00980952	0.0273153	18	9	877.52	0.341033	0.744765	20	6.00001	2097	0.0224146	0.0584836	19	7.60001	1288.68	838.706	0.650824	704	376	350	250	794	1891	2905	2798	2240	1320	864	391	1111	1067	548	372	1123.81
2251	unknown2483	0.00980952	0.0273153	18	9	2200.87	0.272424	0.645647	22.7907	6.00002	9262.25	0.0185055	0.0499245	20.3953	7.78354	7292.11	2253.71	0.309061	6089	4800	5455	3796	12454	8775	8885	6935	8525	9879	7684	4917	6905	6736	5187	4111	6945.81
2308	unknown2534	0.00980952	0.0273153	18	15	1904.42	0.062748	0.294119	20	12	4911	0.00516615	0.0172859	19	13.6167	3851.26	2015.2	0.523256	4105	4400	5371	4117	2150	1582	1706	1645	3589	5244	5185	5626	3710	4088	4515	4275	3831.75
2323	unknown2548	0.00980952	0.0273153	18	9	3557.45	0.173098	0.490198	23.9024	6.00002	13712.2	0.0125284	0.0356895	20.9512	7.8674	11135.5	3602.92	0.323553	7769	8325	9448	6505	18444	10174	15290	10941	9196	13309	17419	11583	8656	8520	8617	6313	10656.8
2407	unknown2623	0.00980952	0.0273153	24	0	535.81	0.0753637	0.313996	26.8085	6.63e-05	2362.49	0.00606938	0.0197895	25.4043	3.14e-05	1572.43	627.16	0.398849	2813	2090	2460	2087	1796	1214	915	1295	1185	1033	1116	1043	1063	1091	1765	1802	1548
2529	unknown2733	0.00980952	0.0273153	18	0	888.833	0.0994207	0.360848	27.4766	17.9999	2756.5	0.00773661	0.0241351	22.7383	18.8171	2918.81	702.317	0.240618	4753	4150	3726	3662	2933	2443	2088	2492	2713	2472	2879	1965	2617	2948	2925	2536	2956.38
2530	unknown2734	0.00980952	0.0273153	18	0	1098.49	0.55098	1	20	12	5765.25	0.0336207	0.0815056	19	15.2	5524.94	1341.12	0.24274	7685	6922	6539	6076	4963	4494	4225	4177	5582	5888	6578	5013	5751	6557	5349	4775	5660.88
2590	unknown2789	0.00980952	0.0273153	18	0	1003.74	0.0782703	0.318525	27.4766	17.9999	2740.25	0.0062744	0.0203812	22.7383	18.8171	2902.58	728.839	0.251101	4222	4415	4088	3625	2730	2387	1939	2684	2605	2269	2966	2174	2746	2794	2880	2541	2941.56
2613	unknown2809	0.00980952	0.0273153	18	0	817.415	0.0926965	0.346946	26.9725	17.9999	3102.5	0.00727704	0.0229829	22.4862	18.7462	3178.22	755.255	0.237634	4662	4846	3873	4025	2915	2866	2235	2777	2872	2912	3017	2221	3420	3400	2880	2710	3226.94
2618	unknown2813	0.00980952	0.0273153	18	0	1375.85	0.13079	0.413051	26.4865	17.9999	5057	0.00982587	0.0294029	22.2432	18.6798	5063.61	975.826	0.192713	7238	6570	6477	5850	5493	3982	4016	4319	4121	4832	5143	3923	5230	4747	5745	4506	5137
2633	unknown2827	0.00980952	0.0273153	24	3	3164.3	0.146453	0.44146	21.8859	6.39e-05	19321	0.0108401	0.031736	22.9429	1.43397	16876.1	2862	0.169589	22123	19193	19502	16466	21460	20154	18822	15496	12711	15143	14963	12123	18333	17519	14010	13083	16943.8
2638	unknown2831	0.00980952	0.0273153	18	0	793.374	0.414068	0.844519	24.8451	17.9999	4862.75	0.0264267	0.0668384	21.4225	18.4714	4608.36	848.082	0.184031	6576	5936	5066	5110	4337	3827	3050	4107	4338	4577	4911	3966	5500	5675	4290	3986	4703.25
2675	unknown2865	0.00980952	0.0273153	18	0	708.521	0.349275	0.756181	20	12	4970.25	0.0228745	0.059515	19	15.2	4673.04	1016.36	0.217494	6020	5499	5596	4418	3908	3824	4098	3314	4318	5510	5458	4595	5461	5423	4649	4326	4776.06
2682	unknown2871	0.00980952	0.0273153	18	0	1164.25	0.227461	0.580039	20	17.9999	5506.25	0.0158537	0.0438367	19	18.05	4663.28	1116.24	0.239367	6952	6006	6056	4500	3818	2941	3279	2698	4437	5587	5910	4284	6548	6737	4736	4004	4905.81
2715	unknown2900	0.00980952	0.0273153	24	21	6354.77	0.190519	0.51656	20.7529	18	60020.2	0.0136101	0.038342	22.3765	19.4938	53875.3	6499.61	0.120642	60386	63618	57133	49991	48967	43428	50886	40594	49800	58294	55455	51096	66946	64810	55536	52789	54358.1
2780	unknown296	0.00980952	0.0273153	18	9	66390.1	0.20707	0.544061	20	6	338500	0.0146232	0.040877	19	7.6	122427	160826	1.31364	4315	6351	3674	3164	277973	240762	737543	97724	24204	21963	12787	2745	4203	6591	6110	2890	90812.4
2806	unknown2983	0.00980952	0.0273153	18	0	640.992	0.509378	0.957424	26.3284	17.9999	2877.75	0.0314744	0.0770946	22.1642	18.6586	2866.55	533.79	0.186213	3841	3967	3455	3179	2257	2389	2203	2627	2871	2710	3117	2410	3492	3271	2659	2089	2908.56
2813	unknown299	0.00980952	0.0273153	18	6	224.153	0.908234	1	20	6	231176	0.0509673	0.114161	19	6.01667	77222	157301	2.03699	429	279	254	340	84288	820566	233	19617	208	169	120	129	3125	289	301	218	58160.3
2837	unknown301	0.00980952	0.0273153	24	9	1781.2	0.067351	0.301894	20	6	22266	0.00549834	0.0182017	22	7.425	7194.03	10284.7	1.42962	934	741	499	623	24939	21118	35808	7199	3109	1154	1935	484	828	615	823	485	6330.88
2895	unknown3062	0.00980952	0.0273153	18	15	824.84	0.968366	1	20	12	5260	0.0537327	0.119192	19	13.6167	4772.83	976.176	0.204528	5883	5361	5330	4906	4704	3946	3766	3708	5114	5817	5583	4526	4810	4834	4153	3773	4763.38
2896	unknown3063	0.00980952	0.0273153	18	15	939.568	0.566846	1	20	12	5745.75	0.0344309	0.0830563	19	13.6167	4719.99	1380.27	0.29243	5177	4713	4873	5184	3691	4254	3400	4016	6429	5543	5976	5035	5757	3645	3781	3832	4706.62
2998	unknown3155	0.00980952	0.0273153	24	15	2254.61	0.146986	0.441698	24.5682	12	8481	0.0108743	0.0318146	24.2841	13.5194	5974.07	2974	0.497817	2496	4358	3727	2754	7478	5303	4099	5598	10105	8868	7275	7676	10505	7158	4405	4024	5989.31
3028	unknown3182	0.00980952	0.0273153	18	9	2765.85	0.127962	0.408043	24.7059	5.99999	9675.5	0.00964082	0.0289291	21.3529	7.93109	7868.05	2472.09	0.314194	5131	4753	5472	4577	9489	11175	8383	9655	8005	9590	11226	7233	9891	6390	5415	4882	7579.19
3066	unknown3216	0.00980952	0.0273153	18	0	5940.76	0.0594552	0.288288	26.0177	6.63e-05	10702.9	0.00492648	0.0166005	22.0088	2.8e-05	3746.2	4504.37	1.20238	8935	12918	11255	9704	745	751	792	583	781	722	821	519	1072	625	6118	9220	4097.56
3127	unknown3271	0.00980952	0.0273153	24	3	1825.4	0.0948454	0.351309	20.0911	6.00001	5819.75	0.00742441	0.0233067	22.0456	4.66969	4083.1	1964.34	0.481091	4014	5163	5361	4592	6980	5278	8066	2955	2409	2230	1997	1999	2972	2593	4091	3684	4024
3134	unknown3278	0.00980952	0.0273153	18	9	1869.94	0.217306	0.562089	20	6.00001	8147	0.0152433	0.0424186	19	7.6	6679.38	1631.37	0.24424	5469	4369	5506	4326	8457	8553	8597	6981	7204	7619	7133	4732	7561	5558	5240	4434	6358.69
3172	unknown3311	0.00980952	0.0273153	18	9	1345.62	0.023291	0.240485	20	5.99999	8103.75	0.00214402	0.00844732	19	7.6	5877.73	1782.91	0.303333	5057	4113	4885	4209	7429	8480	8420	8086	5848	4393	4240	5407	5100	4272	4303	4194	5527.25
3200	unknown3337	0.00980952	0.0273153	24	12	9674.63	0.0341166	0.244995	24.1644	12	27916.2	0.0030128	0.011169	24.0822	12.0001	21126.7	10450.5	0.494658	14006	12916	13826	12418	25449	26079	29001	27102	28767	30663	27529	24706	24768	19994	10958	10296	21154.9
3213	unknown3349	0.00980952	0.0273153	18	0	4823.88	0.16775	0.477913	20	12	38178.8	0.012193	0.0348487	19	15.2	36406.1	6734.02	0.18497	39651	40807	44981	40358	29774	30817	32280	29657	37043	38884	41240	35548	42541	36998	36669	36170	37088.6
3217	unknown3352	0.00980952	0.0273153	18	0	886.005	0.312178	0.704845	20	12	5845.25	0.0207888	0.0551227	19	15.2	5376.68	1350.51	0.251179	6054	6500	6988	5926	4040	3716	5279	3859	5029	5902	5708	6742	5186	5895	5963	5430	5513.56
3222	unknown3357	0.00980952	0.0273153	24	9	722.31	0.178007	0.498436	20.6557	6	4190.75	0.0128349	0.0364188	22.3279	7.42933	3413.31	678.435	0.198761	2930	3673	2922	2766	4197	4029	4051	4486	3840	3334	3942	2436	3580	2977	2623	2062	3365.5
3321	unknown3446	0.00980952	0.0273153	18	0	715.592	0.126659	0.405556	27.4766	17.9999	3180.75	0.00955534	0.0287124	22.7383	18.8171	3294.96	521.982	0.158418	4211	4228	4212	3868	3061	2923	2846	2866	3369	3083	2988	2788	3773	2897	3111	2942	3322.88
3322	unknown3447	0.00980952	0.0273153	24	21	761.024	0.144192	0.437186	24.0327	17.9999	2702.24	0.0106947	0.0314763	24.0163	19.501	2237.12	703.902	0.314647	2706	2563	2536	3069	1638	1659	1271	2449	2361	1639	1779	1307	2977	1799	2951	3082	2236.62
3339	unknown3462	0.00980952	0.0273153	24	21	1848.73	0.19036	0.51656	22.7907	17.9999	5452.99	0.0136003	0.0383413	23.3953	19.4742	4154.19	1945.1	0.468227	6619	5972	6348	3258	2236	2419	2475	2131	3329	3605	3727	3364	8249	6239	3962	3362	4205.94
3444	unknown3557	0.00980952	0.0273153	24	12	3224.58	0.285644	0.664563	24.9858	12	21602.8	0.0192707	0.0516032	24.4929	12.0049	17781.4	4019.47	0.22605	14323	12896	14068	12601	17620	17892	15964	21757	26597	20499	22311	17004	25191	17780	14773	14273	17846.8
3487	unknown3596	0.00980952	0.0273153	18	15	13358	0.211557	0.551725	20	12	127701	0.0148956	0.0415847	19	13.6167	112827	18758.4	0.166258	106933	102624	116086	113189	97282	94211	87025	102798	152738	116268	126211	115588	142580	107146	112784	108868	112646
3511	unknown3617	0.00980952	0.0273153	24	0	752.185	0.0671004	0.301708	25.4179	6.63e-05	1763.49	0.00548034	0.0181699	24.7089	3.22e-05	937.388	826.352	0.881548	1554	1503	1947	2050	602	557	389	520	535	257	491	169	463	439	1460	1779	919.688
3513	unknown3619	0.00980952	0.0273153	24	21	970.858	0.195043	0.522608	20	18	5305.75	0.0138884	0.0389991	22	19.525	4520.01	930.548	0.205873	4878	6433	4980	4688	3335	3421	2925	4009	5694	4014	4555	3540	6312	4412	5407	5092	4605.94
3518	unknown3623	0.00980952	0.0273153	24	6	828.376	0.0591646	0.288288	20	6	5086.5	0.00490525	0.0165676	22	6.05	4025.47	769.349	0.19112	3783	4155	4450	3868	5174	4557	5249	5366	4298	3100	3067	2538	3739	2697	3898	3705	3977.75
3566	unknown3667	0.00980952	0.0273153	18	9	5147.38	0.0592435	0.288288	24.1644	6.00003	21516.2	0.00491101	0.0165704	21.0822	7.88791	18009.3	5094.31	0.28287	12146	14851	12553	11877	25407	20540	18854	21264	17267	23358	22559	19304	17759	16852	11919	11229	17358.7
3571	unknown3671	0.00980952	0.0273153	18	9	6895.53	0.392576	0.815279	24.8451	6	15708.8	0.0252603	0.0647201	21.4225	7.94237	11741.9	5173.81	0.440628	6325	4929	4673	5852	16370	13630	8876	23959	19129	10145	16042	10325	17131	8678	6658	5711	11152.1
3586	unknown3685	0.00980952	0.0273153	18	9	739.457	0.759435	1	25.5652	6.00003	3474.5	0.0439501	0.100637	21.7826	8.00179	3119.37	548.639	0.175881	2448	2337	2374	2284	3578	3244	2736	4340	5037	2618	3408	2698	3956	2532	2936	2515	3065.06
3594	unknown3692	0.00980952	0.0273153	18	15	3080.16	0.134285	0.419519	20	12	18475.8	0.0100537	0.0299603	19	13.6167	15446	3941.27	0.255164	13109	15239	18460	14115	10562	11122	13629	12866	21144	19127	16776	16856	18351	13498	16641	15031	15407.9
3618	unknown382	0.00980952	0.0273153	24	9	11011.1	0.123806	0.399463	20	6	383138	0.00936779	0.0282413	22	7.425	117308	176449	1.50416	7446	12445	7011	3967	312758	282929	766839	170024	19554	16195	10310	3706	6798	9219	7815	2973	102499
3624	unknown388	0.00980952	0.0273153	24	3	1353.76	0.180276	0.501036	27.8233	6.63e-05	7006.99	0.0129761	0.0367954	25.9117	1.61951	4762.08	1247.48	0.261962	7278	7942	7423	5385	4844	5361	5227	2280	1374	3973	3287	5310	2980	4180	4656	4319	4738.69
3637	unknown4	0.00980952	0.0273153	24	9	10759.9	0.0228153	0.240485	20	6	101320	0.00210484	0.00834613	22	7.425	73070.8	19241.4	0.263326	63048	70524	63020	54997	106388	106981	105761	86152	63370	64445	64490	59480	68638	59868	54720	51413	71455.9
3639	unknown400	0.00980952	0.0273153	18	6	3652.38	0.309369	0.701712	20	6	23031.5	0.0206292	0.0548002	19	6.01667	8191.46	15212.6	1.85713	970	816	292	346	22625	11107	52981	5413	1523	639	631	303	652	971	1291	1008	6348
3669	unknown428	0.00980952	0.0273153	24	9	39810.5	0.133786	0.418263	24.2975	6	195787	0.0100212	0.0298842	24.1488	7.50953	167036	39161.1	0.234447	123389	140621	182917	148613	201232	183504	236301	162112	151749	201597	197720	215391	121960	139642	117830	151989	167285
3676	unknown434	0.00980952	0.0273153	18	6	1370.37	0.406172	0.832643	20	6	7926.75	0.0259994	0.066222	19	6.01667	2992.79	5104.31	1.70554	669	268	84	121	18077	9071	2018	2541	994	313	211	27	1748	546	1045	255	2374.25
3697	unknown453	0.00980952	0.0273153	18	0	4373.28	0.215103	0.557388	28	18	11946.2	0.0151102	0.0421295	23	18.8928	13571	3646.95	0.268732	14928	24594	22197	18409	10388	9467	15008	9362	12188	11465	12117	11688	10851	12822	11862	12250	13724.8
3778	unknown526	0.00980952	0.0273153	18	15	970.504	0.806617	1	20	12	4380	0.0462037	0.104964	19	13.6167	3852.68	1070.48	0.277854	3374	4246	5418	4658	3416	2239	3229	2813	3625	4666	5057	4172	3400	4124	3462	3578	3842.31
3781	unknown529	0.00980952	0.0273153	18	15	4635.44	0.239767	0.598727	20	12	17851	0.0165875	0.0455157	19	13.6167	13572.6	6076.11	0.447675	10141	14151	16903	14991	11045	2600	12527	6978	12787	18375	20533	19709	13277	13175	12391	16637	13513.8
3793	unknown54	0.00980952	0.0273153	24	6	8744.08	0.0274788	0.240485	20	6	78637.5	0.00248495	0.00952533	22	6.05	54234.2	22839	0.421118	46570	50713	46570	39034	82614	87631	81191	63114	45763	44637	45887	41987	50946	43821	39826	34776	52817.5
3832	unknown575	0.00980952	0.0273153	18	15	1640.66	0.865032	1	20	12	10357.8	0.0489565	0.110407	19	13.6167	8424.78	2643.11	0.31373	7431	9143	10335	9275	5486	4147	10389	7141	11419	10633	8985	10394	6399	7374	7616	8220	8399.19
3852	unknown593	0.00980952	0.0273153	18	0	833.325	0.444316	0.880902	20	12	6362.5	0.0280498	0.0698022	19	15.2	5966.73	1383.25	0.231827	7640	6631	6587	7504	5517	4922	4305	4523	5720	6770	6510	6450	7449	6170	5944	5069	6106.94
3927	unknown660	0.00980952	0.0273153	24	9	5074.55	0.128813	0.409516	23.1496	5.99999	18276.8	0.00969657	0.0290561	23.5748	7.47537	12854.5	5480.75	0.426368	11009	10886	9119	10395	20675	16347	13024	23061	19622	13061	16388	8155	10778	10431	5936	5195	12755.1
3941	unknown673	0.00980952	0.0273153	18	0	3015.99	0.0816834	0.325981	20	17.9999	9947.74	0.00651381	0.0210118	19	18.05	7661	3175.34	0.414481	8017	11969	13263	11682	4122	2906	4447	2584	6168	8987	10481	9198	9014	10057	8450	12270	8350.94
3962	unknown692	0.00980952	0.0273153	24	9	4208.7	0.330475	0.729708	24.9858	6	17454.8	0.0218226	0.0573025	24.4929	7.53324	13965.4	4684.89	0.335464	11847	14162	11906	13203	17666	13765	13588	24800	19577	15091	23603	9747	11701	9140	7411	7822	14064.3
3996	unknown722	0.00980952	0.0273153	18	15	2326.03	0.033741	0.244945	20	12	7461	0.0029833	0.0110881	19	13.6167	5246.19	2924.05	0.557365	4131	5627	5907	4823	3487	2005	2633	2602	5460	8257	7845	8282	5301	5730	5281	6115	5217.88
4029	unknown752	0.00980952	0.0273153	18	15	44906.2	0.0720238	0.308588	20	12	112106	0.00583243	0.0191321	19	13.6167	87107.5	46605.7	0.535036	83178	105396	116370	100708	46833	31675	45252	34038	83230	106058	126837	132298	86614	93512	85710	108790	86656.2
4115	unknown83	0.00980952	0.0273153	24	6	2132.81	0.0257575	0.240485	20	6	19603	0.00234563	0.00908461	22	6.05	14522.2	4788.47	0.329734	12468	14400	13294	11416	19847	20107	22016	16442	13564	12617	13077	11434	13082	11993	10960	10886	14225.2
4127	unknown840	0.00980952	0.0273153	18	9	70134.4	0.0232226	0.240485	20	6	183360	0.00213839	0.00843282	19	7.6	78133.3	79052.2	1.01176	24724	20160	17687	12474	187914	188903	228797	127824	30786	32790	24891	19021	26133	34443	16288	8659	62593.4
4136	unknown849	0.00980952	0.0273153	24	6	1358.71	0.114127	0.382438	28	6.63e-05	11566	0.00872658	0.026674	26	3.25003	10452.7	776.47	0.0742838	11487	12534	11085	11158	12768	11219	10632	11622	11044	11413	11059	8533	8834	9789	7520	6749	10465.4
4170	unknown88	0.00980952	0.0273153	18	0	28254.9	0.412994	0.843123	20	12	89933.2	0.0263686	0.0668087	19	15.2	75973.1	44019.6	0.579411	73832	114851	131746	123631	46958	20577	60482	29033	63452	98092	100665	97524	67035	74301	80264	104515	80434.9
4257	unknown958	0.00980952	0.0273153	24	6	1970.71	0.029079	0.240485	20	6	19568.5	0.00261351	0.00995294	22	6.05	13649.2	5590.17	0.40956	11760	12520	11684	9619	20604	21583	20107	15980	11527	11468	11506	10829	13123	11228	10057	9244	13302.4
4260	unknown960	0.00980952	0.0273153	24	9	846.76	0.0866257	0.334234	20	6	6329.25	0.00685801	0.0219153	22	7.425	4843.99	1093.08	0.225657	4506	4353	4484	3719	6749	7211	5975	5382	4059	4986	4547	4167	5554	3593	3489	3262	4752.25
922	unknown1287	0.0121536	0.0337774	18	0	864.438	0.739778	1	26.0177	17.9999	3574.75	0.0513523	0.11476	22.0088	18.6177	3507.2	783.949	0.223526	4387	5165	4004	4754	3368	3162	1116	3534	1940	3766	4231	3463	3885	3767	3463	3184	3574.31
1225	unknown156	0.0121536	0.0337774	18	6	3000.78	0.0171899	0.240485	20	5.99998	7742	0.00197921	0.00793516	19	6.01666	4514.42	3018.08	0.668543	3531	4762	3863	2875	7607	7448	9251	6662	2060	2397	2482	1548	3448	3226	2822	2397	4148.69
4167	unknown877	0.0121536	0.0337774	18	9	1441.26	0.0834083	0.329757	20	6.00002	6784.25	0.00800239	0.0248474	19	7.60001	4431.15	1913.19	0.431759	3258	2618	3047	1902	6734	6964	8557	4882	2979	3932	3836	3047	3774	4093	3094	2164	4055.06
23	2-Hydroxybenzaldehyde	0.0144977	0.0373217	24	9	514.597	0.181105	0.502036	24.7059	5.99999	3927.25	0.0182281	0.0493916	24.3529	7.52331	3460.57	520.326	0.150358	3554	3251	3365	3162	3520	3663	4171	4355	4258	3419	3073	4027	3434	2558	2761	2924	3468.44
32	3-Amino-1-propanol	0.0144977	0.0373217	18	12	3284.51	0.744685	1	26.3284	12	68803	0.0596876	0.129483	22.1642	12.4391	62952.8	8649.84	0.137402	58496	66327	68188	58669	58590	59448	71758	64665	61808	68065	78090	67249	57975	58559	52178	50533	62537.4
49	3'-O-Methylinosine	0.0144977	0.0373217	18	9	421.082	0.0258798	0.240485	20	5.99999	1842	0.00333479	0.0121853	19	7.6	1128.64	567.926	0.503194	628	828	815	531	1734	1936	2137	1561	700	1004	977	642	831	784	622	542	1017
88	Ala-Glu	0.0144977	0.0373217	24	12	2355.9	0.356757	0.766628	22.9091	12	13572	0.0324008	0.0791289	23.4545	12.0065	10069	3449.02	0.342538	6559	6768	6648	7571	8976	9276	6853	13966	19415	11362	13657	9854	14627	9077	7980	7546	10008.4
118	Arg-Trp	0.0144977	0.0373217	24	15	2624.25	0.232078	0.587316	22.3291	12	20178	0.0225242	0.0586821	23.1646	13.4634	17046.9	3529.67	0.207056	14944	13916	16049	12685	17138	15244	15604	14208	16242	25188	20537	18745	19048	21049	16423	14957	16998.6
241	Glu-Tyr	0.0144977	0.0373217	18	15	1943.13	0.190375	0.51656	20	12	12954.8	0.0190234	0.0510987	19	13.6167	10946.7	2539.95	0.232029	10246	10734	10586	10896	8991	8440	7149	10096	13786	12717	14498	10818	14159	12899	9506	9233	10922.1
282	Histamine	0.0144977	0.0373217	18	0	27922.6	0.319032	0.713656	26.1721	17.9999	91780.4	0.0294916	0.0728873	22.0861	18.6379	89902.9	19584.6	0.217842	111557	117846	128023	113872	60925	69251	79772	97990	46816	74654	83983	112385	90902	100304	80093	95823	91512.2
287	His-Tyr	0.0144977	0.0373217	18	0	11486.9	0.514281	0.961086	20	12	46552	0.0439805	0.100653	19	15.2	43865.1	14716.4	0.335492	61231	70348	49749	45685	35844	29808	32696	28875	42949	50305	51614	41340	51835	57717	35875	39837	45356.8
296	Ile-Gly-Ile	0.0144977	0.0373217	18	0	3973.06	0.293184	0.675977	28	12	13424.5	0.0274613	0.0687747	23	4.92857	14169.5	4961.15	0.35013	20385	20556	17570	17163	14279	11551	9384	10469	12329	14408	13717	13244	13697	15244	12273	12079	14271.8
303	Ile-Met	0.0144977	0.0373217	24	3	4472.98	0.183122	0.504723	28	6.63e-05	33698.7	0.0184018	0.0497827	26	1.62503	27123.1	439.65	0.0162094	31412	41840	31340	30203	27856	25218	27704	29543	23871	27755	27671	20031	23406	26334	20977	18675	27114.8
351	Lys-Ile	0.0144977	0.0373217	18	9	27297.9	0.239534	0.598489	23.6461	6.00002	122489	0.023138	0.0601004	20.8231	7.84761	103035	22409.2	0.217492	70599	79534	86014	78478	119673	119927	126703	123653	136869	110597	107600	78955	117695	94401	77712	70734	99946.5
356	Lys-Phe	0.0144977	0.0373217	24	3	1145.16	0.148591	0.444554	24.9858	6.63e-05	9260.25	0.0153819	0.042722	24.4929	1.53084	8263.74	917.549	0.111033	7704	10650	9402	9285	8865	8082	9063	9350	8059	7609	7092	6669	6654	8288	7599	7736	8256.69
409	N6-Isopentenyladenosine	0.0144977	0.0373217	18	15	4893.53	0.59937	1	20	12	10818.2	0.0499268	0.112244	19	13.6167	8318.82	5138.15	0.617653	10378	13768	11969	8048	3514	4014	4690	2820	10237	13653	11321	8062	10993	8835	5752	4251	8269.06
427	Nicotinic acid	0.0144977	0.0373217	18	15	127321	0.921199	1	20	12	648889	0.0709946	0.149662	19	13.6167	582267	138439	0.237758	641821	692655	773288	560458	490114	509796	436492	447580	572421	643424	748472	631238	609042	570623	485371	482028	580926
437	N-omega-Acetylhistamine	0.0144977	0.0373217	24	3	9795.9	0.292502	0.675028	25.8651	6.72e-05	65524.7	0.0274073	0.0687747	24.9326	1.55832	49447.9	15832.6	0.320187	78088	55167	73100	55744	37816	53245	58499	51474	20256	25549	33102	66474	44209	46991	42198	46009	49245.1
441	Oleic acid	0.0144977	0.0373217	18	9	18471.4	0.0200484	0.240485	20	6	129696	0.00265757	0.0100941	19	7.6	64397.1	49412	0.767302	26230	27365	23609	20931	134219	137549	125604	121413	32152	39006	36358	22626	36632	39704	25490	26052	54683.8
457	Phe-Glu-Arg	0.0144977	0.0373217	24	3	1084.88	0.040715	0.254724	20	6	3298.25	0.00497893	0.0167512	22	4.675	2251.93	1193.08	0.529802	1966	3292	3069	2463	3102	3297	4341	2453	1127	917	967	973	1629	1218	2486	2145	2215.31
512	Pyruvic acid	0.0144977	0.0373217	18	15	2275.65	0.694472	1	20	12	16659.2	0.0563658	0.123731	19	13.6167	14000.9	3315.33	0.236794	13425	12761	16156	16226	11991	11241	12852	13418	15094	16604	16624	18315	11933	11964	10841	14056	13968.8
542	Sibutramine	0.0144977	0.0373217	24	9	35.8857	0.298616	0.685357	25.1282	6.00001	394	0.0278906	0.0694858	24.5641	7.53843	362.998	38.8805	0.10711	336	333	372	383	387	375	432	382	343	430	424	347	367	303	296	313	363.938
573	Tiliroside	0.0144977	0.0373217	18	9	15.5563	0.0386732	0.251167	20	6	55	0.00475809	0.0162076	19	7.6	27.9459	20.7089	0.741034	11	13	11	17	52	57	77	34	11	19	16	16	14	8	12	14	23.875
626	unknown102	0.0144977	0.0373217	24	9	1690.69	0.0843872	0.330975	20	6.00001	10736	0.00942782	0.0283686	22	7.42501	7616.91	2404.37	0.315661	6466	6714	6244	4257	11080	11159	12663	8042	6013	7679	6754	7068	6014	8067	5229	5193	7415.12
684	unknown1072	0.0144977	0.0373217	24	3	699.682	0.0425282	0.256983	28	6.63e-05	5995.99	0.00517379	0.0172859	26	1.62503	4600.78	387.934	0.0843191	5806	6441	5999	5738	4780	4115	3840	4470	4247	4001	4023	3720	4154	3613	4516	4032	4593.44
782	unknown1160	0.0144977	0.0373217	24	0	626.673	0.440482	0.875707	25.1282	6.63e-05	5337.24	0.0386586	0.0911222	24.5641	3.24e-05	4463.72	903.456	0.2024	4935	5199	5067	6148	5497	4573	2135	4495	3377	3773	3774	4050	5002	4122	4618	4404	4448.06
796	unknown1173	0.0144977	0.0373217	24	0	759.256	0.492337	0.937476	26.1721	17.9999	6399	0.0424152	0.0976383	25.0861	21.1695	6423.51	979.968	0.15256	7169	8328	7027	8129	6692	5716	3358	6511	4893	6340	6004	6238	6789	6879	5833	6095	6375.06
828	unknown1201	0.0144977	0.0373217	24	9	1135.26	0.224916	0.574903	20	5.99999	5380.75	0.0219312	0.057518	22	7.425	4196.39	1202.16	0.286475	3462	3486	3029	3004	6214	5997	4038	5274	3614	4875	4975	3932	4547	4348	2614	2119	4095.5
855	unknown1226	0.0144977	0.0373217	18	0	704.985	0.681892	1	20	12	4685.75	0.0555255	0.122305	19	15.2	4322.47	945.581	0.21876	4924	5246	5741	4552	3601	3539	3782	3302	3873	5036	5034	4800	4257	5084	4047	3875	4418.31
859	unknown123	0.0144977	0.0373217	18	9	4951.16	0.0424971	0.256983	20	5.99999	21727.2	0.00517046	0.0172859	19	7.6	13855.9	6082.13	0.438955	10181	9734	8738	6221	22952	21655	22799	19503	12461	11794	10579	5804	11753	12039	8978	7374	12660.3
914	unknown128	0.0144977	0.0373217	18	9	21123.4	0.998704	1	28	6	37864.2	0.0757981	0.157575	23	8.21428	25805.9	11491.4	0.4453	3009	3102	5072	4328	30115	36559	34655	50128	71758	16377	16603	6909	8493	9925	104312	3182	25282.9
944	unknown1306	0.0144977	0.0373217	18	0	1128.9	0.71817	1	20	12	4626	0.0579399	0.126643	19	15.2	4398	1328.77	0.302129	5173	6761	5430	5425	3657	3496	2436	3842	3758	5023	5609	4114	5172	5139	3997	3491	4532.69
953	unknown1314	0.0144977	0.0373217	18	15	4451.06	0.18093	0.501874	20	12	19734.5	0.018213	0.0493816	19	13.6167	18027.6	4629.42	0.256797	20496	21018	23602	18585	12984	12554	14692	12068	18674	21339	19835	19090	19211	19476	17006	17094	17982.8
967	unknown1327	0.0144977	0.0373217	18	0	1200.31	0.511945	0.959266	28	12	6748.25	0.0438145	0.100578	23	4.92857	6828.33	1617.64	0.236901	8041	9393	7852	8171	6482	5950	5151	6070	6405	7031	7171	6386	6802	6951	6427	5504	6861.69
994	unknown1351	0.0144977	0.0373217	18	15	3650.62	0.96923	1	20	12	17039	0.0739821	0.154697	19	13.6167	15290.6	3956.23	0.258736	17098	20074	20101	14982	11981	10647	13914	11979	16575	18350	19001	14230	14305	15895	12119	12786	15252.3
1025	unknown138	0.0144977	0.0373217	18	0	1399.72	0.476159	0.920432	20	17.9999	4231.25	0.041252	0.0955705	19	18.05	3743.9	1011.85	0.270266	3935	5344	6137	5067	3064	2248	2938	1689	2568	4982	5166	3357	3678	4436	3272	5539	3963.75
1045	unknown1398	0.0144977	0.0373217	24	0	650.185	0.267162	0.636844	24.1644	6.63e-05	3824.74	0.0253839	0.0649216	24.0822	3.3e-05	3104.57	916.616	0.295247	3953	3499	3463	4384	3614	3007	1284	3155	2002	2019	2729	2898	3873	2745	3444	3565	3102.12
1064	unknown1414	0.0144977	0.0373217	18	0	1273.15	0.512187	0.959266	28	12	3909.75	0.0438317	0.100578	23	4.92857	4014.54	1653.3	0.411827	5031	6984	5555	4990	3091	2841	2714	3747	3303	4131	4686	3519	3471	4158	3558	2999	4048.62
1070	unknown142	0.0144977	0.0373217	18	0	1182.64	0.557613	1	20	17.9999	3304.25	0.0470323	0.106623	19	18.05	3084.01	945.15	0.306467	3155	5501	5360	4432	2561	1327	2765	1483	2410	3704	3752	2963	3198	3402	2552	4065	3289.38
1071	unknown1420	0.0144977	0.0373217	18	15	709.758	0.984041	1	20	12	7101.75	0.0748963	0.156139	19	13.6167	6597.81	973.852	0.147602	7163	7252	7316	6898	6592	5705	4916	6228	6277	7439	7600	7091	6931	6843	5738	5425	6588.38
1113	unknown1459	0.0144977	0.0373217	18	0	2263.27	0.27977	0.655168	20	12	15703.2	0.0263948	0.0668108	19	15.2	15103.5	3041.24	0.20136	15714	18482	19596	17426	12495	11913	13254	12859	14347	15855	16071	16540	15204	15460	15629	15743	15411.8
1124	unknown1469	0.0144977	0.0373217	24	0	530.33	0.209095	0.547534	26.4865	6.63e-05	4665.49	0.0206097	0.054782	25.2432	3.16e-05	3690.5	790.293	0.214143	3883	4926	4638	5215	3471	3539	1983	3934	2728	3407	3152	3319	3967	3313	3747	3381	3662.69
1132	unknown1476	0.0144977	0.0373217	24	0	723.547	0.0974352	0.356631	26.9725	6.63e-05	4446.99	0.0106825	0.031466	25.4862	3.13e-05	3240.68	907.062	0.279898	3896	5191	3894	4807	3175	2511	2154	3212	2246	2875	2647	2581	2619	2616	3655	3180	3203.69
1195	unknown1532	0.0144977	0.0373217	18	9	435.224	0.426142	0.858629	20	6.00002	4596.5	0.0376045	0.089074	19	7.60001	4011.25	470.576	0.117314	3359	3712	3635	3259	4653	5183	4095	4455	3783	4009	3681	3478	4559	3952	3433	3454	3918.75
1309	unknown1635	0.0144977	0.0373217	18	15	1247.69	0.276771	0.651314	20	12	6260.25	0.0261551	0.0665012	19	13.6167	5822.31	1212.72	0.208289	5673	6683	7561	6507	4693	4645	4609	4175	5833	6413	6519	6276	5301	5585	6084	6412	5810.56
1457	unknown1769	0.0144977	0.0373217	18	0	422079	0.341398	0.744765	20	12	1.06178e+06	0.0312238	0.0766	19	15.2	899371	571738	0.635709	946197	1361425	1827286	1302085	575718	390864	440841	281420	699682	1179057	1212241	1156147	1057805	896925	831133	1158330	957322
1499	unknown1806	0.0144977	0.0373217	18	15	16785.1	0.0864416	0.334189	20	12	51801.2	0.00962719	0.0289083	19	13.6167	24828.2	27273.7	1.0985	6636	8662	31441	19983	16022	4807	7523	5895	27472	61912	45073	72748	17781	24308	11691	31071	24564.1
1500	unknown1807	0.0144977	0.0373217	24	12	5964.09	0.0662461	0.300098	20	12	22969.8	0.00763354	0.0238307	22	12.1	11241.5	12303.5	1.09447	1715	2802	10040	5486	13864	5423	7883	5770	13571	28039	19349	30920	5080	5832	3482	8995	10515.7
1542	unknown1845	0.0144977	0.0373217	18	0	848.175	0.303281	0.691889	20	12	3371.25	0.0282581	0.0702398	19	15.2	3089.48	1201.4	0.38887	2924	3948	4766	4624	2217	2118	1896	2104	2721	3244	3785	3735	3433	3326	2935	3604	3211.25
1573	unknown1873	0.0144977	0.0373217	18	12	1559.88	0.455314	0.894894	23.7736	12	10717.8	0.0397416	0.0927799	20.8868	12.2337	8573.89	3004.64	0.350441	7441	6854	6753	7973	7998	9646	7464	12075	14856	9837	11232	6946	9009	6283	4798	4126	8330.69
1594	unknown1892	0.0144977	0.0373217	24	9	1627.76	0.183702	0.505355	23.2718	5.99999	7734.75	0.0184516	0.0498412	23.6359	7.47866	6123.59	1808.06	0.295261	4942	4595	5927	3989	9232	8385	7374	5948	6452	8899	6596	5242	6239	5188	4559	3961	6095.5
1604	unknown1900	0.0144977	0.0373217	24	9	2623.37	0.0162637	0.240485	20	6	13816.8	0.00220522	0.00862565	22	7.425	7436.1	4568.44	0.614361	4986	5307	4206	4820	14382	13545	14202	13138	7239	6469	4960	3220	5182	5110	3207	2870	7052.69
1764	unknown2044	0.0144977	0.0373217	18	3	481.893	0.699694	1	25.7143	6.63e-05	15577.4	0.0567137	0.124276	21.8571	1.82146	12253.8	21812.9	1.78009	60923	191	362	834	4297	147	1071	831	213	151	182	150	34342	16571	81533	10741	13283.7
1841	unknown2113	0.0144977	0.0373217	24	12	5948.71	0.368295	0.783857	24.1644	12	24997	0.0332788	0.0809535	24.0822	12.0001	19696	7778.32	0.394919	13115	20578	13237	9050	25151	33400	14035	21557	18449	27017	33752	20770	21165	16972	13261	13962	19716.9
1855	unknown2126	0.0144977	0.0373217	18	9	2734.38	0.102854	0.367762	20	6	25088.5	0.0111959	0.0326014	19	7.6	9017.46	11851.3	1.31427	341	227	132	98	42390	27775	3982	26207	2571	401	383	84	1091	694	458	170	6687.75
1866	unknown2136	0.0144977	0.0373217	18	12	183.494	0.470591	0.913339	26.3284	12	6045.25	0.0408499	0.0946896	22.1642	12.4391	5161.31	1433.9	0.277818	4364	6141	5195	4774	5204	6025	5833	4963	5149	8235	5338	5459	4007	3896	3085	3811	5092.44
1869	unknown2139	0.0144977	0.0373217	24	9	3000.61	0.031516	0.241421	20	6	70538	0.00397102	0.0140593	22	7.425	22493.9	31893.3	1.41786	1989	4228	2171	3194	84231	81590	83805	32526	6397	3210	3627	1070	1364	2498	2855	2321	19817.2
1889	unknown2157	0.0144977	0.0373217	24	6	508.763	0.64672	1	20	6	23897.2	0.053158	0.118099	22	6.05	7376.65	15518.1	2.10368	685	1061	867	345	11228	13921	69005	1435	786	528	441	281	422	516	806	298	6414.06
1908	unknown2174	0.0144977	0.0373217	24	6	897.672	0.640323	1	20	6	50391.5	0.0527245	0.117316	22	6.05	15482.8	32853.5	2.12193	1129	2058	1649	566	23846	28417	145332	3971	1397	1111	1088	706	793	803	1350	903	13444.9
1999	unknown2256	0.0144977	0.0373217	18	15	12076.1	0.0617319	0.293413	20	12	27427.8	0.00717653	0.022682	19	13.6167	20254.4	12581.9	0.621195	17948	22725	28903	22876	12019	6368	5701	5032	17741	30873	31757	29340	24182	21276	20871	24509	20132.6
2004	unknown2260	0.0144977	0.0373217	18	15	26465.2	0.156252	0.460565	20	12	47437.2	0.016061	0.0442958	19	13.6167	35673.2	24519.7	0.687343	29204	45162	61933	47183	12993	9874	11046	7063	29576	55803	50564	53806	38285	35410	30194	48876	35435.8
2019	unknown2274	0.0144977	0.0373217	18	15	1573.49	0.86056	1	20	12	7305.5	0.0671709	0.142924	19	13.6167	7010.16	1507.03	0.214978	7537	9250	8309	9386	5279	6333	5776	4712	6578	7107	8692	6845	6573	6772	6486	6294	6995.56
2079	unknown2328	0.0144977	0.0373217	18	9	2928.13	0.396537	0.821534	25.1282	12	6106.75	0.0354059	0.084888	21.5641	10.54	4510.3	2346.2	0.520187	1955	1497	1354	921	3781	5720	8144	6090	11852	5082	5068	2425	4846	5545	2840	1214	4270.88
2105	unknown2351	0.0144977	0.0373217	18	9	4524.42	0.293397	0.676108	20	5.99999	21693.2	0.0274781	0.0687747	19	7.6	10577.1	8424.26	0.796458	3982	3482	4347	2042	16213	17018	43448	10094	5085	6517	5567	3243	7129	7672	4128	2771	8921.12
2223	unknown2458	0.0144977	0.0373217	24	9	2308.35	0.249073	0.61208	24.9858	6.00002	7562.25	0.0239184	0.0618133	24.4929	7.53325	5671.38	2380.14	0.419676	5885	5872	4593	4115	7899	6342	5353	10655	7929	6768	10170	3411	4348	3379	2750	2077	5721.62
2248	unknown2480	0.0144977	0.0373217	18	15	5978.23	0.035871	0.247108	20	12	17173.5	0.00445243	0.0153986	19	13.6167	12821.1	6777.78	0.528644	10679	14182	16547	12879	7632	5521	6030	5348	13302	19498	16828	19066	14316	14756	13509	13994	12755.4
2290	unknown2518	0.0144977	0.0373217	24	9	1008.69	0.248607	0.611419	20	6.00002	6854	0.0238804	0.0617695	22	7.42501	4739.59	1692.28	0.357052	4045	3882	4158	3419	10097	4070	5544	7705	4760	4886	5035	2851	4450	3847	2532	2280	4597.56
2316	unknown2541	0.0144977	0.0373217	24	18	2485.48	0.0140301	0.240485	20	12	7996.75	0.00193241	0.00776683	22	14.85	4946.72	4385.05	0.886457	3901	4210	5218	3410	3223	1998	1668	2159	6680	8935	7993	8379	6077	5356	5341	5252	4987.5
2335	unknown2559	0.0144977	0.0373217	18	9	2521.01	0.464017	0.905692	24.0327	12	10594.2	0.0403739	0.093787	21.0163	10.501	8894.8	2727.15	0.3066	6531	6323	6929	6543	13449	7931	11700	8989	7435	10081	17847	7014	7390	7059	5984	5686	8555.69
2344	unknown2567	0.0144977	0.0373217	24	3	618.365	0.292433	0.675028	26.9725	6.89e-05	3540.74	0.0274018	0.0687747	25.4862	1.59292	2615.89	751.957	0.287457	4106	3005	4152	2900	1905	2648	3300	2708	1089	1470	1750	3527	2257	2405	2154	2273	2603.06
2345	unknown2568	0.0144977	0.0373217	24	3	539.522	0.265577	0.635062	24.9858	7.05e-05	3824.74	0.0252562	0.0647201	24.4929	1.53084	2919.35	1005.79	0.344526	4491	3298	4249	3261	2149	3091	3534	2992	1212	1522	1935	3769	2759	2930	2675	2719	2911.62
2349	unknown2571	0.0144977	0.0373217	24	0	941.159	0.097983	0.357427	27.1385	6.63e-05	4614.24	0.0107346	0.0315337	25.5692	3.12e-05	2940.37	1242.43	0.422542	5370	4974	3706	4407	2844	2232	1479	3189	2391	1439	2403	1638	1865	1575	3441	3246	2887.44
2379	unknown2599	0.0144977	0.0373217	18	12	385.55	0.619523	1	26.1721	12	7106.25	0.0513084	0.114755	22.0861	12.4253	6473.5	934.434	0.144348	6562	6424	6767	6068	6844	6382	7200	5778	6376	7735	7289	7025	6347	5666	5392	4972	6426.69
2464	unknown2675	0.0144977	0.0373217	18	15	2026.39	0.574628	1	20	12	11937	0.048217	0.10908	19	13.6167	9986.93	2696.63	0.270016	9523	9887	11718	10883	7632	8495	7756	8624	10031	13144	14099	10474	9963	11074	7657	8413	9960.81
2483	unknown2692	0.0144977	0.0373217	18	0	891.662	0.167271	0.477847	26.4865	17.9999	3566.75	0.0170285	0.0465488	22.2432	18.6798	3549.88	845.966	0.238308	5834	4838	4799	3762	3661	3118	2605	2746	3067	3200	3389	2530	3838	4007	3690	2732	3613.5
2498	unknown2705	0.0144977	0.0373217	24	0	7913.23	0.188156	0.514341	25.5652	17.9999	17092	0.0188336	0.0506834	24.7826	21.1158	16100.7	8682.89	0.539287	29545	36547	14778	24552	8971	6208	12277	11185	11809	14747	8623	5023	22840	22536	14312	8680	15789.6
2636	unknown283	0.0144977	0.0373217	18	9	7799.39	0.299217	0.686234	20	6	170992	0.027938	0.0695639	19	7.6	60539.5	80888.5	1.33613	2614	215	145	263	388145	158881	6434	130508	10939	2158	1443	234	4591	1811	5063	773	44638.6
2657	unknown2849	0.0144977	0.0373217	24	0	654.781	0.0732034	0.310779	27.3065	6.63e-05	3574.49	0.00832924	0.0257061	25.6533	3.11e-05	2270.68	922.158	0.406115	3514	4443	3515	2826	1654	1798	1446	1842	1914	1523	1791	1362	1622	1745	2457	2224	2229.75
2676	unknown2866	0.0144977	0.0373217	18	0	7564.81	0.426103	0.858629	20	12	45608.2	0.0376016	0.089074	19	15.2	42094.3	10414	0.247396	54546	50736	51593	41542	36311	33241	33734	29290	40874	50665	51017	39877	51470	48977	40422	36103	43149.9
2681	unknown2870	0.0144977	0.0373217	18	0	1177.86	0.625247	1	20	17.9999	5963.5	0.0516991	0.11539	19	18.05	5589.08	936.228	0.16751	7892	7100	7718	5105	4033	4902	5031	4226	4426	5883	7034	5476	6995	6069	5823	4967	5792.5
2696	unknown2884	0.0144977	0.0373217	18	0	1280.22	0.103188	0.368042	20	17.9999	6734.75	0.0112273	0.0326709	19	18.05	5653.09	1275.89	0.225697	8183	7340	6888	5392	4454	3959	4510	3510	4971	6278	6432	6029	7520	7492	6048	5879	5930.31
2747	unknown293	0.0144977	0.0373217	18	9	25.4558	0.938502	1	20	6	85044.8	0.0720749	0.151424	19	7.6	29298.5	40383.1	1.37833	23	20	12	15	17324	315121	34	7700	36	37	42	26	1278	44	32	18	21360.1
2827	unknown3000	0.0144977	0.0373217	18	0	968.206	0.322788	0.71749	27.8233	18	6137.5	0.029784	0.0734422	22.9117	18.867	6419.03	933.451	0.145419	8868	9054	7218	6719	6171	5820	5181	5929	6174	6315	6520	4872	6389	6748	6012	5401	6461.94
2952	unknown3113	0.0144977	0.0373217	18	9	1483.51	0.0613431	0.292528	20	6	5889.5	0.00713694	0.0225797	19	7.6	4148.98	1539.06	0.370949	3122	2715	2485	2923	5941	6338	5642	5637	4798	3440	3738	2514	4441	2857	2789	2163	3846.44
2958	unknown3119	0.0144977	0.0373217	18	0	766.327	0.0737857	0.312054	27.8233	6.63e-05	3820.99	0.00838702	0.0258108	22.9117	2.73e-05	2906.47	462.728	0.159206	3871	4130	3542	3741	2672	2556	2248	2912	2755	2725	2573	2189	2788	2329	2836	2930	2924.81
2996	unknown3153	0.0144977	0.0373217	24	12	1600.71	0.211902	0.551736	24.8451	6	7055	0.0208454	0.0552391	24.4225	9.05461	6016.77	1331.09	0.22123	4883	4622	5065	3987	7270	6808	7021	7121	7324	7338	7468	5423	7214	6771	4573	3795	6042.69
2997	unknown3154	0.0144977	0.0373217	18	0	1349.87	0.0951326	0.351773	28	17.9999	3614.25	0.010463	0.0309248	23	18.8928	3956.18	1003.71	0.253705	6074	6212	5476	4880	3881	2889	2887	3633	3942	3497	3058	3090	3370	3198	4148	3741	3998.5
3010	unknown3166	0.0144977	0.0373217	18	0	1199.96	0.480134	0.92358	20	17.9999	7086.25	0.0415385	0.0960288	19	18.05	6698.54	905.053	0.135112	8836	8348	7808	7044	5589	5958	6008	5650	7067	6855	6825	5990	8300	8049	6390	5606	6895.19
3023	unknown3178	0.0144977	0.0373217	24	15	2301.46	0.23198	0.587316	23.9024	12	10185.5	0.0225161	0.0586821	23.9512	13.497	8275.11	2013.83	0.24336	6563	5718	7192	6063	5903	6350	7262	9847	11270	10218	10987	8267	11996	10390	7780	6568	8273.38
3027	unknown3181	0.0144977	0.0373217	24	15	6236.86	0.216211	0.559925	24.7059	12	31040	0.0212062	0.0560922	24.3529	13.5246	24768.6	7247.06	0.29259	19018	16135	20404	16692	20518	22068	20380	31220	35436	29737	33465	25522	37036	27749	21510	20149	24814.9
3053	unknown3204	0.0144977	0.0373217	18	12	440.174	0.178388	0.498657	24.7059	12	8481	0.0179938	0.0488483	21.3529	12.3034	7871.61	1006.01	0.127802	6943	7646	7967	7328	8710	7557	9129	8053	8902	8429	7590	9003	7123	7591	6935	5925	7801.94
3125	unknown327	0.0144977	0.0373217	18	0	3050.81	0.757748	1	20	12	5601.25	0.0605436	0.130946	19	15.2	4984.44	3953.07	0.793081	9416	13512	7697	4638	2184	2538	1376	1383	3934	5721	8631	4119	7273	7827	3194	2719	5385.12
3173	unknown3312	0.0144977	0.0373217	18	6	744.76	0.152051	0.453118	20	6	4620.25	0.0156893	0.0434643	19	6.01667	3822.3	654.38	0.171201	3609	4043	3709	4317	4161	4729	4939	4652	3426	2218	2808	3540	2903	2431	4352	4051	3743
3281	unknown341	0.0144977	0.0373217	24	6	975.454	0.0871538	0.335744	20	6	7785.25	0.00969614	0.0290561	22	6.05	3347.48	4145.89	1.23851	1868	2117	1753	1100	7113	5036	13557	5435	1904	1964	1530	692	1469	1764	1359	784	3090.31
3285	unknown3413	0.0144977	0.0373217	24	3	1960.81	0.38049	0.80058	20	6	9543.5	0.034201	0.0825937	22	4.675	7206.1	2683.22	0.372353	6872	9296	9126	6495	7837	8585	15803	5949	5051	4562	5077	4647	5369	4998	7351	6962	7123.75
3366	unknown3487	0.0144977	0.0373217	18	6	1513.56	0.0651243	0.297456	20	6	8335.25	0.0075204	0.0235454	19	6.01667	6534.7	1560.24	0.238763	5637	7200	7184	6005	7516	7964	10867	6994	5040	4849	4958	4990	5762	5351	5791	5422	6345.62
3384	unknown3502	0.0144977	0.0373217	24	0	481.893	0.229251	0.582888	27.3065	6.63e-05	2201.49	0.0222905	0.0582838	25.6533	3.11e-05	1081.58	819.779	0.757948	1502	3859	2228	1217	514	820	559	719	746	252	621	331	592	419	1312	1032	1045.19
3415	unknown3530	0.0144977	0.0373217	18	6	894.844	0.115717	0.385428	20	6	6393.25	0.0123984	0.0353889	19	6.01667	4660.46	1753.29	0.376205	3467	3796	4017	4003	6576	7379	7363	4255	3053	3458	3626	4176	4646	3580	4185	3588	4448
3446	unknown3559	0.0144977	0.0373217	24	3	3422.4	0.0476252	0.268862	20.2759	6.00001	11923.2	0.00571571	0.0188206	22.1379	4.65913	8524.84	3824.98	0.448687	7697	10446	13038	8045	12551	11932	14202	9008	6134	4687	5362	4020	7065	4915	7783	7747	8414.5
3488	unknown3597	0.0144977	0.0373217	18	15	2301.28	0.112732	0.379919	20	12	15407.8	0.0121212	0.0346664	19	13.6167	13737.3	2635.25	0.191832	13111	13012	15600	14373	10751	11200	10828	11526	17375	14476	15772	14008	16887	13578	13257	13634	13711.8
3502	unknown3609	0.0144977	0.0373217	18	6	1941.18	0.193141	0.519533	20	6.00001	9479.5	0.0192594	0.0516032	19	6.01667	7384.61	2091.29	0.283196	5620	6768	7248	6121	8127	9917	11035	8839	7507	5001	5869	5188	7851	4554	7701	6753	7131.19
3522	unknown3627	0.0144977	0.0373217	24	21	13465.1	0.124923	0.401573	20	17.9999	164961	0.0132461	0.0374628	22	19.525	154545	12537.8	0.0811277	161446	162190	175097	157354	145349	135601	129336	130220	158897	140370	181671	153860	166288	167934	165825	159799	155702
3553	unknown3655	0.0144977	0.0373217	18	6	1411.56	0.122524	0.397844	20	6	5368.75	0.0130261	0.036889	19	6.01667	4077.51	1364.25	0.33458	3097	3254	3071	3649	5219	5097	5219	5940	4342	2791	3351	3056	4728	3099	3416	3266	3912.19
3580	unknown368	0.0144977	0.0373217	18	6	1599.12	0.278998	0.654777	20	6	91859.2	0.0263332	0.0668087	19	6.01667	31367.3	61758.9	1.9689	1699	1369	1108	857	204342	78607	1439	83049	1976	281	336	170	2881	1030	2048	941	23883.3
3601	unknown3699	0.0144977	0.0373217	24	18	1089.47	0.175337	0.493634	20.5594	17.9999	5643	0.0177299	0.0482226	22.2797	18.1079	4598.91	1023.26	0.2225	4123	4087	5312	5325	3150	2922	2388	3942	7233	3970	4860	4802	5697	4376	5643	6856	4667.88
3629	unknown392	0.0144977	0.0373217	18	6	4693.77	0.450791	0.887642	20	6	26008.8	0.0394121	0.0922845	19	6.01667	9756.25	16822.6	1.72429	2611	450	136	130	61600	28571	6718	7146	4293	585	344	75	3911	1998	4509	406	7717.69
3690	unknown447	0.0144977	0.0373217	24	9	579.297	0.181675	0.502157	24.0327	6	4015.5	0.0182772	0.0494936	24.0163	7.50102	3553.36	643.904	0.18121	2215	3738	3260	3327	3756	3429	4529	4348	3593	4084	4257	3888	3116	3451	2871	2999	3553.81
3700	unknown456	0.0144977	0.0373217	18	15	757.488	0.96936	1	20	12	5730.75	0.0739901	0.154697	19	13.6167	4889.1	1184.98	0.242372	4543	5238	6173	5289	4227	3380	5606	3832	5373	5683	6075	5792	3991	4618	4009	4213	4877.62
3712	unknown467	0.0144977	0.0373217	24	9	5881.71	0.279409	0.65503	25.2722	6	38021.5	0.026366	0.0668087	24.6361	7.54376	33120.5	5747.01	0.173518	29737	28342	41405	30409	40089	34446	47458	30093	32784	38721	35114	38061	25498	26364	25468	28445	33277.1
3732	unknown485	0.0144977	0.0373217	18	15	3069.55	0.61487	1	20	12	11109	0.0509903	0.114161	19	13.6167	8793.64	3518.46	0.400114	10218	13001	9027	6727	5653	6485	6233	6093	11068	9837	12536	10995	9547	10654	6222	5857	8759.56
3755	unknown505	0.0144977	0.0373217	18	0	24814.1	0.37023	0.786603	20	17.9999	92204.7	0.0334255	0.0811688	19	18.05	79483.7	22264.7	0.280117	82451	109346	121968	117755	72403	14252	73514	46977	62117	83044	99969	96526	85402	88562	79388	115467	84321.3
3772	unknown520	0.0144977	0.0373217	18	15	48540.1	0.0827663	0.328185	20	12	120300	0.00927	0.0280301	19	13.6167	96214	49012.9	0.509416	80712	112262	132741	122465	59820	8889	58094	39173	89109	123536	136637	131919	105062	100665	101949	128797	95739.4
3839	unknown581	0.0144977	0.0373217	24	9	1726.93	0.167766	0.477913	23.9024	6	7358.75	0.0170717	0.0466375	23.9512	7.49698	5731.99	1945.45	0.339402	4248	5389	5199	3908	6027	6928	9807	6673	4904	6115	8774	6859	5442	4940	3214	3220	5727.94
3866	unknown605	0.0144977	0.0373217	18	9	4330.68	0.400307	0.826182	20	6	21884.5	0.0356876	0.0854215	19	7.6	10658.1	8510.67	0.798519	3778	4222	4531	2237	14652	14782	47714	10390	4985	5970	6087	3688	5982	7430	3892	3421	8985.06
3922	unknown656	0.0144977	0.0373217	18	9	4051.37	0.322008	0.71749	20	6	15972.2	0.0297233	0.0733344	19	7.6	9335.89	5651.44	0.605346	5231	4171	4406	2158	14037	12856	28346	8650	8304	8181	7130	3987	8469	8544	4415	2714	8224.94
3940	unknown672	0.0144977	0.0373217	24	6	4591.95	0.155295	0.459053	26.6465	6	20151.5	0.0159765	0.0440908	25.3233	6.01643	16042.9	3480.45	0.216947	19728	20822	15558	16484	23338	18198	16132	22938	20265	13756	19267	9517	12385	12278	9459	9040	16197.8
3993	unknown72	0.0144977	0.0373217	24	6	4410.58	0.0270914	0.240485	20	6	41018.5	0.00347293	0.0125734	22	6.05	28980.5	11491.9	0.396539	24377	27681	25370	21810	43694	44670	43125	32585	26044	24937	25196	23047	27078	22092	21405	19171	28267.6
4006	unknown731	0.0144977	0.0373217	24	9	1111.22	0.397661	0.823074	21.253	6	6336	0.0354899	0.0849953	22.6265	7.43635	4226.28	1847.79	0.437215	3464	3754	3961	2367	4646	7772	10506	2420	3839	4717	3789	4534	3138	1556	2609	2831	4118.94
4096	unknown812	0.0144977	0.0373217	18	15	1460.88	0.442076	0.877472	20	12	16998.8	0.0387753	0.0912211	19	13.6167	15441.3	2088.34	0.135244	15297	16609	16339	14382	14443	13125	16105	11943	16085	16882	18169	16859	15605	15572	14214	15109	15421.1
4099	unknown815	0.0144977	0.0373217	24	9	509.824	0.361367	0.774229	25.1282	6	5733.5	0.0327522	0.079897	24.5641	7.53842	5365.88	493.735	0.0920137	5147	5696	5419	4789	6107	5973	6034	4820	5178	5710	6023	5848	5057	5257	4535	4452	5377.81
4175	unknown884	0.0144977	0.0373217	18	0	976.514	0.131344	0.413615	27.4766	17.9999	2178.25	0.0138315	0.0388898	22.7383	18.8171	2371.81	843.669	0.355706	4352	4154	2522	3985	2346	1974	1302	1758	1433	1719	2192	2221	2243	1996	2133	2341	2416.94
4214	unknown919	0.0144977	0.0373217	18	0	1684.51	0.10584	0.371371	28	17.9999	2789	0.0114769	0.0331965	23	18.8928	3241.66	1233.96	0.380656	5240	6250	4528	5329	2577	2245	2078	2606	3436	2295	2922	2037	2464	2480	3153	3059	3293.69
4253	unknown954	0.0144977	0.0373217	18	0	2463.91	0.719091	1	27.8233	12	8215	0.0580008	0.126712	22.9117	4.94081	8500.7	3087.62	0.36322	12872	13073	9845	9442	7588	6986	6388	5913	7603	8368	11530	5359	8479	9248	7425	6999	8569.88
4261	unknown961	0.0144977	0.0373217	24	9	931.613	0.112321	0.379919	20	5.99999	7489	0.012083	0.0346028	22	7.42499	5786.09	1271.59	0.219766	5579	5347	5093	4267	8229	8625	7259	5843	4874	5730	5621	5157	6409	4433	4454	3950	5679.38
4268	unknown968	0.0144977	0.0373217	18	0	752.008	0.768476	1	20	12	4218.5	0.0612441	0.132131	19	15.2	3785.82	995.18	0.262871	4596	4895	4742	4363	2970	2639	3243	3129	4352	4517	4328	3677	3721	4700	2985	3330	3886.69
4292	unknown99	0.0144977	0.0373217	18	15	14434	0.0603719	0.290456	20	12	39559.8	0.00703793	0.0223746	19	13.6167	33263.6	13919.6	0.418464	31630	43452	41244	38574	21379	12849	20671	15052	30638	39064	43262	45275	36163	37485	34744	38578	33128.8
4308	Uridine-5-diphosphoacetylglucosamine	0.0144977	0.0373217	18	6	4233.45	0.0171689	0.240485	20	6	9495.75	0.00231447	0.00898802	19	6.01667	4851.58	4481.08	0.923634	2478	3487	3916	3456	8448	10390	11055	8090	2834	1304	1236	1666	2745	1921	3049	2862	4308.56
17	2,6-Diaminopimelic acid	0.0177588	0.0456354	18	12	10.6066	0.367178	0.782729	24.0327	6.00003	69	0.0393376	0.0922708	21.0163	9.62893	59.5941	14.9849	0.251449	37	47	50	58	66	68	38	104	68	69	70	68	34	47	43	54	57.5625
1721	unknown2005	0.0177588	0.0456354	18	12	1239.56	0.653549	1	24.1644	12	5789.75	0.0633261	0.135878	21.0822	12.2621	4059.94	2497.27	0.615099	2082	2665	2996	4431	6995	6159	3167	2625	8368	3001	9556	2234	1940	1734	1731	2234	3869.88
2367	unknown2588	0.0177588	0.0456354	18	9	70.0036	0.166744	0.477318	24.2975	6.00001	224	0.0202016	0.0538296	21.1488	7.89842	176.895	60.6253	0.342719	83	129	115	114	260	244	214	178	253	178	216	156	222	146	104	97	169.312
38	3-Hydroxyglutaric acid	0.0210199	0.0497627	18	9	875.575	0.260028	0.627244	20	6.00001	5572	0.0339382	0.0820506	19	7.60001	3826.97	1422.29	0.37165	2524	2585	3099	1733	7995	6370	3634	4289	2723	3064	3656	2919	3808	3111	2794	2454	3547.38
63	5-Methyl-2-thiouridine	0.0210199	0.0497627	18	15	1538.66	0.220794	0.567381	20	12	4121.25	0.0295766	0.0730557	19	13.6167	3244.1	1662.75	0.512545	3878	4160	4089	3236	1380	1470	1906	1675	3844	4918	4453	3270	4781	3961	2315	2312	3228
133	Asparagine	0.0210199	0.0497627	18	0	9715.12	0.159206	0.463955	20	12	79728	0.022421	0.0584836	19	15.2	72150.1	17837.2	0.247224	76108	86807	90907	84488	59294	55360	59357	53319	76079	81496	83528	77809	77819	78462	69605	72892	73958.1
136	Asp-Asp	0.0210199	0.0497627	24	15	397.394	0.422193	0.853851	22.7907	12	1486.25	0.0508024	0.113917	23.3953	13.4702	1104.1	409.654	0.371028	754	673	574	1069	851	832	222	1621	1763	1244	1404	1534	1939	1072	1107	940	1099.94
146	Benzyldimethyltetradecylammonium cation	0.0210199	0.0497627	24	6	2479.47	0.781096	1	24.5682	6	9862	0.0838879	0.171015	24.2841	6.00082	6155.05	2685.55	0.436316	3139	19879	3498	4929	4964	4994	12991	16499	1440	4322	3344	9864	1080	1000	3057	3883	6180.19
154	Caffeic acid	0.0210199	0.0497627	18	6	175.009	0.126436	0.405532	20	6	3192.5	0.0184185	0.0497827	19	6.01667	1238.16	2026.18	1.63645	181	113	80	249	4161	4063	293	4253	218	270	286	180	364	415	321	435	992.625
164	CMPF	0.0210199	0.0497627	24	12	70.0036	0.878614	1	20	12	471	0.0921884	0.184718	22	12.1	215.377	290.318	1.34795	53	82	80	48	144	98	272	252	1408	67	119	290	91	54	52	62	198.25
193	DL-o-Tyrosine	0.0210199	0.0497627	18	9	914.289	0.17835	0.498657	20	5.99998	2754.25	0.0246913	0.06345	19	7.59999	1922.95	878.528	0.456865	938	941	1166	761	2780	3135	2867	2235	1518	2314	1894	1658	2020	2319	702	756	1750.25
271	Hexanoyl-L-carnitine	0.0210199	0.0497627	18	9	432.042	0.566694	1	20	6	1226.75	0.0646839	0.13838	19	7.6	851.407	384.868	0.452038	462	389	395	468	615	1034	1546	1712	1502	680	583	434	878	769	551	394	775.75
274	His-Gln	0.0210199	0.0497627	24	12	3028.54	0.195284	0.522932	23.1496	12	16276	0.0266634	0.0672409	23.5748	12.0039	12677.6	3860.06	0.304478	10082	9608	8565	9330	13934	12805	9901	14893	15774	19060	18620	11650	16248	12810	9849	8864	12624.6
285	Histidine	0.0210199	0.0497627	18	15	48551	0.249515	0.61282	20	12	221089	0.0327826	0.0799034	19	13.6167	207176	47173.6	0.227699	210543	251919	269952	239767	155927	155772	167537	142344	203586	231377	224882	224511	193568	199135	224122	212563	206719
307	Ile-Tyr	0.0210199	0.0497627	18	0	2752.77	0.413719	0.844205	28	12	9575.25	0.0499591	0.112259	23	4.92857	9885.65	3269.57	0.330739	12779	14936	12237	12067	8127	7288	8160	8642	8987	10078	11038	8198	10079	10548	7992	8093	9953.06
418	N-Acetylmethionine	0.0210199	0.0497627	24	3	25559.1	0.192193	0.51818	27.8233	6.63e-05	141550	0.0263058	0.066806	25.9117	1.61951	95794.5	24282.3	0.253483	147975	159013	150167	109048	96234	108817	99603	45909	27210	74081	68439	112064	59208	84781	93995	88883	95339.2
466	Phenylethanolamine B	0.0210199	0.0497627	18	15	3193.29	0.0979018	0.357427	20	12	8946.5	0.0147881	0.0413113	19	13.6167	7179.05	3555.04	0.495196	8421	6895	11085	7422	4768	2926	3524	2427	7462	9806	10582	7936	8150	8523	7153	7234	7144.62
499	Pro-Tyr	0.0210199	0.0497627	18	0	1009.39	0.657613	1	20	18	6066.75	0.0730048	0.153154	19	18.05	5818.95	815.438	0.140135	7905	6818	8039	5551	5043	4738	5443	4318	5976	6705	6153	4982	6625	6859	5610	5173	5996.12
537	Ser-Ser	0.0210199	0.0497627	24	12	620.84	0.126422	0.405532	24.2975	12	2488.75	0.0184167	0.0497827	24.1488	12.0005	1946.15	698.879	0.359109	1237	1307	1403	1490	2247	2141	1763	2634	2603	2548	2896	1908	2413	2077	1282	1244	1949.56
557	Threonine	0.0210199	0.0497627	18	15	30387.4	0.147711	0.44293	20	12	122124	0.0210348	0.055707	19	13.6167	111617	29966.5	0.268477	123444	136807	142905	120740	78096	74715	89578	73204	113038	127159	130102	118195	121018	118869	107439	105915	111326
605	unknown1000	0.0210199	0.0497627	18	15	604.046	0.964599	1	20	12	4807.75	0.0993173	0.196098	19	13.6167	4491.07	729.698	0.162478	5029	5114	5316	4531	4199	3781	4221	3350	4306	5311	4972	4642	4624	4483	3572	4293	4484
609	unknown1004	0.0210199	0.0497627	24	0	478.358	0.0573301	0.28599	28	6.63e-05	4450.24	0.00930461	0.0281151	26	3.08e-05	2758.89	971.028	0.351963	4204	5353	3889	4355	2260	2073	2127	2052	2561	1846	2128	1710	1956	2134	2367	2331	2709.12
669	unknown1059	0.0210199	0.0497627	24	6	1128.9	0.105567	0.371371	28	5.93e-05	8565.75	0.0157787	0.043684	26	3.25003	7218.93	99.2949	0.0137548	9195	9571	8581	6916	8290	7525	7413	7028	6901	7216	6279	6382	6352	6756	5915	5157	7217.31
675	unknown1064	0.0210199	0.0497627	24	3	516.188	0.0605123	0.290808	28	6.63e-05	3418.49	0.00975237	0.0292031	26	1.62503	2463.29	394.908	0.160317	2970	3790	3516	3398	2471	2186	1836	2489	2128	1891	2018	1917	1712	1945	2296	2730	2455.81
792	unknown117	0.0210199	0.0497627	18	9	3180.57	0.155944	0.460286	20	6	21060.2	0.0220295	0.0577058	19	7.6	13097.9	5649.92	0.431361	6684	6626	13428	7656	31601	18035	20270	14335	8636	9107	9089	7746	7714	7495	10270	13104	11987.2
844	unknown1216	0.0210199	0.0497627	18	12	1378.86	0.404843	0.831549	20	12	8286.25	0.0490718	0.11061	19	12.0333	6586.25	1976.07	0.300029	5595	5530	7123	6673	4711	4851	7676	6445	7270	7893	8154	9828	5057	4820	4742	5277	6352.81
854	unknown1225	0.0210199	0.0497627	24	0	1722.87	0.156447	0.460826	26.9725	17.9999	7283.25	0.0220899	0.057829	25.4862	21.2472	7781.84	2012.31	0.25859	9824	11972	9819	10990	7081	7259	3198	7218	5368	6683	7254	6551	8460	7100	6784	6789	7646.88
868	unknown1238	0.0210199	0.0497627	18	12	2587.3	0.7155	1	25.5652	12	34385.5	0.0781624	0.161743	21.7826	12.3731	30873.9	5208.32	0.168697	27010	31705	33148	29292	28913	24728	39557	33236	34602	37638	33263	32039	26030	28703	24503	24773	30571.2
947	unknown1309	0.0210199	0.0497627	18	15	2055.56	0.877952	1	20	12	12184.5	0.0921328	0.184692	19	13.6167	10672.4	2962.09	0.277546	10641	13946	13134	11335	6796	6210	12072	7916	13094	11831	12184	11629	9005	10969	9404	10134	10643.8
1000	unknown1357	0.0210199	0.0497627	18	0	472.701	0.619575	1	20	17.9999	3969.5	0.069558	0.147279	19	18.05	3723.14	559.138	0.150179	3999	5067	4269	4740	3462	3528	1957	3521	3626	4078	3920	3469	4870	4047	3690	3271	3844.62
1014	unknown137	0.0210199	0.0497627	18	0	1051.47	0.379141	0.798871	20	17.9999	3478.75	0.0464791	0.105479	19	18.05	2978.58	811.967	0.272602	3239	4160	4571	3974	2658	1599	2502	1291	2129	4109	3950	2383	3162	3580	2810	4363	3155
1015	unknown1370	0.0210199	0.0497627	18	0	535.987	0.778151	1	25.5652	17.9999	3403	0.0836334	0.170737	21.7826	18.5596	3316.78	490.741	0.147957	4164	4252	3573	3850	3476	2986	1847	3130	2462	3662	3512	3294	3854	3676	3315	2767	3363.75
1095	unknown1442	0.0210199	0.0497627	18	15	676.524	0.896959	1	20	12	4972.5	0.0937236	0.186929	19	13.6167	4716.03	764.302	0.162065	5316	5754	5082	5127	4389	4092	2998	4446	3992	5335	5172	5391	4689	4854	4454	4247	4708.62
1106	unknown1452	0.0210199	0.0497627	18	15	2070.06	0.280292	0.656034	20	12	11131.8	0.0361409	0.0863155	19	13.6167	8399.11	3238.45	0.38557	7999	8886	8066	7340	6554	5430	4960	7212	9235	12926	12996	9370	10396	11225	5986	5303	8367.75
1120	unknown1465	0.0210199	0.0497627	18	15	1265.9	0.948569	1	20	12	5638.5	0.098001	0.193942	19	13.6167	5097.59	1364.07	0.267592	6283	7026	5980	5316	4165	3543	4018	4141	5091	6482	5585	5396	4532	5454	4415	3923	5084.38
1143	unknown1486	0.0210199	0.0497627	18	15	1501.19	0.314679	0.707822	20	12	8556	0.0398093	0.0928217	19	13.6167	6800.73	2166.38	0.318551	6379	7206	5719	6835	5308	5120	3140	6368	7468	9795	9469	7492	9417	8619	5362	4779	6779.75
1168	unknown1508	0.0210199	0.0497627	18	0	1831.05	0.563215	1	20	12	15740	0.0643597	0.137755	19	15.2	14475	2985.23	0.206233	17783	17585	16697	14766	13767	12531	9612	11961	13818	17483	16250	15409	15616	16272	14098	12793	14777.6
1183	unknown1521	0.0210199	0.0497627	18	15	1839.72	0.109196	0.375609	20	12	9277.5	0.0162435	0.0447134	19	13.6167	8625.85	1797.63	0.208401	8954	10175	10224	9519	6599	6502	7242	6201	8673	9740	9472	9225	8976	9167	8248	8818	8608.44
1194	unknown1531	0.0210199	0.0497627	18	0	272.943	0.742533	1	20	12	4173	0.0805366	0.165479	19	15.2	3974.94	483.415	0.121616	3915	4384	4826	4006	3685	3740	3134	3634	4334	3879	4677	3802	4758	3952	3847	3810	4023.94
1232	unknown1566	0.0210199	0.0497627	18	9	11204.6	0.230713	0.585788	20	6.00001	56692.5	0.0306922	0.0753814	19	7.60001	36389.8	16732.7	0.45982	13862	20389	17357	27289	66288	60702	25192	74588	25084	29159	29665	27726	34907	24787	26496	26117	33100.5
1251	unknown1583	0.0210199	0.0497627	24	0	997.728	0.49781	0.943235	24.1644	6.63e-05	5678.74	0.0581775	0.12688	24.0822	3.3e-05	4813.47	1162	0.241405	4127	5711	6483	6394	4726	4989	2559	4986	3840	3286	3859	4939	5144	3983	5587	6353	4810.38
1258	unknown159	0.0210199	0.0497627	24	6	1257.59	0.142643	0.436098	21.1511	6.00001	7846.5	0.0204178	0.0543052	22.5755	6.02399	5874.91	1822.68	0.310248	4516	8139	5408	4515	9635	7911	7737	6103	6154	5589	5248	4340	5265	4483	3809	3837	5793.06
1262	unknown1593	0.0210199	0.0497627	24	3	1283.05	0.164315	0.472747	21.7778	6.63e-05	6115.75	0.0230314	0.0598594	22.8889	1.43059	5273.94	961.969	0.1824	4279	6471	6719	6994	6934	6093	4877	6550	4812	3935	4131	3778	4878	3870	5413	5036	5298.12
1293	unknown1620	0.0210199	0.0497627	18	0	942.927	0.174993	0.492985	20	12	7941.25	0.0242964	0.0625467	19	15.2	7078.57	2026.11	0.286231	6670	9186	8628	8717	5384	4924	4566	6200	7922	8062	8074	7707	8732	8144	6365	7262	7283.94
1307	unknown1633	0.0210199	0.0497627	18	0	1191.47	0.765903	1	20	12	3996.75	0.0825725	0.168969	19	15.2	3745.31	1344.2	0.358902	4488	5720	5720	4499	2331	2026	4197	2297	3620	3832	4500	4035	2733	4071	3813	4223	3881.56
1367	unknown1688	0.0210199	0.0497627	18	15	2226.5	0.132934	0.416501	20	12	10565.2	0.019225	0.0515444	19	13.6167	9178.3	2438.52	0.265683	8030	8810	10957	11125	6753	6976	5177	7707	9989	9854	9980	12438	9699	8873	9489	10618	9154.69
1474	unknown1784	0.0210199	0.0497627	18	15	17561.9	0.0421396	0.256983	20	12	36835.5	0.00711189	0.0225435	19	13.6167	29233.3	15536	0.531448	27185	37125	39832	31416	14093	11112	10690	9640	24392	38885	41600	42465	34885	34778	31934	35294	29082.9
1598	unknown1896	0.0210199	0.0497627	18	9	3143.09	0.145431	0.439438	20	6.00002	13775	0.0207576	0.0550739	19	7.60001	8896.81	4140.51	0.465393	5902	5082	5611	4378	17499	15943	14610	7048	7320	9273	6275	5706	7882	7980	5100	3717	8082.88
1663	unknown1954	0.0210199	0.0497627	18	15	1844.31	0.0651506	0.297456	20	12	6426	0.0103987	0.0307979	19	13.6167	3496.06	3129.48	0.895145	2637	1998	3126	3523	1230	3633	733	483	5953	6796	4518	8437	3001	2382	3814	3188	3465.75
1689	unknown1978	0.0210199	0.0497627	18	15	1998.64	0.941685	1	20	12	8616.25	0.0974339	0.193148	19	13.6167	7427.43	2283.91	0.307496	7225	9871	9632	8078	4754	5193	7270	5466	6511	10229	8484	9241	6382	7004	5885	7260	7405.31
1714	unknown20	0.0210199	0.0497627	18	12	2261.5	0.312481	0.704845	25.1282	12	57642.5	0.0395773	0.0925323	21.5641	12.337	52052.4	9225.21	0.177229	44862	49604	57181	47065	56906	57728	53783	54588	48083	55521	57464	69502	42358	39638	36986	52150	51463.7
1822	unknown2097	0.0210199	0.0497627	18	6	7118.27	0.603009	1	20	6	74130.5	0.0680417	0.144564	19	6.01667	25837	49759.6	1.9259	526	420	451	374	89468	10514	475	196065	10446	287	346	201	5407	1033	485	416	19807.1
1853	unknown2124	0.0210199	0.0497627	18	6	6388	0.204076	0.538387	20	6	76930.5	0.0276749	0.0690499	19	6.01667	27108	51295.2	1.89225	1402	965	878	798	157082	59157	9330	82153	9459	1007	1355	666	4530	2786	1627	1078	20892.1
1864	unknown2134	0.0210199	0.0497627	24	6	22544.9	0.080428	0.322457	20	5.99998	110068	0.0124811	0.035578	22	6.04999	70646.5	33593.1	0.47551	43686	67269	78803	72477	100296	105107	156129	78740	41055	74232	51907	37653	41726	53973	48007	45943	68562.7
1870	unknown214	0.0210199	0.0497627	24	9	351.786	0.278575	0.654138	20	6	4092	0.0359556	0.0859677	22	7.425	3615.07	414.934	0.114779	3250	3074	3859	3172	3719	4233	4170	4246	3394	3491	3389	4037	3931	2884	3102	3333	3580.25
1884	unknown2152	0.0210199	0.0497627	24	6	290.798	0.504175	0.951233	20	6	9511.25	0.0587867	0.127784	22	6.05	3099.73	5993.66	1.93361	537	906	633	282	5663	6744	24879	759	575	376	369	263	338	496	518	309	2727.94
1890	unknown2158	0.0210199	0.0497627	24	6	397.217	0.638567	1	20	6	22039	0.0712849	0.150128	22	6.05	6722.25	14414.3	2.14426	479	766	572	246	10204	13128	63522	1302	591	465	322	205	324	305	619	200	5828.12
1899	unknown2166	0.0210199	0.0497627	18	9	517.425	0.12952	0.410258	20	6	4643.5	0.0188021	0.0506302	19	7.6	1742.17	2136.79	1.22651	160	257	185	100	4698	4391	8587	898	483	297	195	106	228	198	228	143	1322.12
1910	unknown2176	0.0210199	0.0497627	24	6	4031.22	0.122569	0.397844	20	6	30714	0.0179352	0.0487198	22	6.05	21655.8	8325.71	0.384456	21271	19105	21187	13591	29520	28336	41993	23007	14769	20420	16250	19903	18080	20122	17169	13507	21139.4
1917	unknown2182	0.0210199	0.0497627	18	15	2037.17	0.35709	0.766964	20	12	15812	0.0442256	0.101054	19	13.6167	13083.8	3170.61	0.242331	12818	11979	15801	11309	11861	11488	11191	10075	12885	16281	18101	15981	14119	12989	10841	11130	13053.1
1919	unknown2184	0.0210199	0.0497627	24	9	201.172	0.715725	1	20	6	13106	0.0781822	0.161743	22	7.425	4040.69	5957.64	1.47441	322	529	436	215	5155	6790	39407	1072	441	427	388	250	276	318	367	258	3540.69
1927	unknown2191	0.0210199	0.0497627	18	9	5983.18	0.0682316	0.303953	20	6	19593	0.0108242	0.031736	19	7.6	10656.8	6610.14	0.620272	6285	6157	5255	4029	17309	15669	29638	15756	6702	6556	5625	5457	6546	8466	5969	4300	9357.44
1937	unknown220	0.0210199	0.0497627	18	9	589.374	0.193415	0.519533	20	6	3684.5	0.0264473	0.0668516	19	7.6	2968	651.763	0.219597	1899	2389	2091	2928	3860	3592	3364	3922	2461	2572	3251	2767	2841	2577	1792	3132	2839.88
2006	unknown2262	0.0210199	0.0497627	18	15	1732.41	0.0401777	0.254342	20	12	4387.25	0.00682105	0.0218132	19	13.6167	2973.68	2141.89	0.720284	2787	3085	3386	3350	1257	935	749	606	2777	4709	5672	4391	3241	3282	2962	4058	2952.94
2009	unknown2265	0.0210199	0.0497627	18	15	4022.38	0.112351	0.379919	20	12	11553.8	0.0166455	0.0456244	19	13.6167	8621.11	4902.93	0.568713	7716	9971	8472	12159	4587	3239	3987	3097	8256	9707	14222	14030	6918	12405	9658	8754	8573.62
2023	unknown2278	0.0210199	0.0497627	18	15	26524.3	0.0756742	0.313996	20	12	52064.2	0.0118403	0.0340653	19	13.6167	34406.6	30897.6	0.898014	25754	39056	62016	39855	4413	2521	2639	2167	30204	63839	57450	56764	41470	37373	30297	49900	34107.4
2027	unknown2281	0.0210199	0.0497627	18	0	1000.56	0.4354	0.869329	20	12	5177.5	0.0521098	0.116127	19	15.2	4836.78	1340.24	0.277094	4486	6097	7228	5767	4334	3533	3948	3010	4370	5668	5674	4998	5023	4903	4955	5568	4972.62
2066	unknown2316	0.0210199	0.0497627	18	0	2621.24	0.254968	0.619883	20	17.9999	9358.49	0.0333832	0.0811162	19	18.05	7796.35	2255.28	0.289274	11051	11223	12067	7471	5972	5468	6062	3589	7886	9920	8832	5607	10955	11415	7494	7570	8286.38
2106	unknown2352	0.0210199	0.0497627	18	15	3947.42	0.170782	0.484908	20	12	26442.8	0.0237992	0.0615962	19	13.6167	24220.9	4479.31	0.184935	26075	26138	28189	23305	23180	19288	17433	18396	25986	28398	24190	27197	25730	24286	26251	22799	24177.6
2197	unknown2434	0.0210199	0.0497627	24	9	3319.51	0.268436	0.638458	21.253	5.99998	15486.2	0.0348561	0.0837087	22.6265	7.43634	11444.2	3948.49	0.345021	10305	9358	10580	5996	21927	15304	13489	11225	13902	13822	12721	7555	10943	9767	7054	5489	11214.8
2200	unknown2437	0.0210199	0.0497627	18	15	4238.75	0.0952143	0.351773	20	12	10017.8	0.0144379	0.040385	19	13.6167	8138.76	4266.6	0.524232	7543	10707	12587	9129	4172	3028	3608	2730	8024	11949	10725	9373	8888	10515	6748	9833	8097.44
2301	unknown2528	0.0210199	0.0497627	18	15	8863.58	0.0312609	0.241322	20	12	22110.8	0.00547211	0.0181565	19	13.6167	16473.1	9644.86	0.585492	15027	17501	21761	18200	8916	5515	5514	5022	16692	24654	23235	23862	17923	17747	22627	17879	16379.7
2305	unknown2531	0.0210199	0.0497627	18	15	4356.48	0.035925	0.247108	20	12	10159.2	0.00618354	0.0201162	19	13.6167	7781.2	4447.77	0.571604	7470	8718	10525	8591	3895	2349	2562	2552	7301	10928	10706	11702	8378	8541	11127	8465	7738.12
2360	unknown2581	0.0210199	0.0497627	18	0	1052.35	0.149478	0.446371	26.8085	6.63e-05	4556.24	0.021249	0.0561026	22.4043	2.77e-05	3462.54	627.791	0.181309	4686	4922	4650	3967	3745	2695	2589	3107	2959	2874	3762	2497	3615	3853	3225	2864	3500.62
2397	unknown2614	0.0210199	0.0497627	24	18	916.41	0.162583	0.469323	20	12	5508.75	0.0228248	0.0594296	22	14.85	4796.07	1725.94	0.359865	5707	4275	4603	4854	2644	3219	3696	4283	5319	5724	5825	5167	5954	7021	4289	4414	4812.12
2405	unknown2621	0.0210199	0.0497627	24	3	3906.06	0.297096	0.683179	26.9725	6.63e-05	18662.5	0.0379441	0.0897802	25.4862	1.59292	12891.9	4289.55	0.332733	19732	16338	22457	16123	16165	10272	6862	15608	15290	5306	10620	5189	8267	7439	14558	14873	12818.7
2410	unknown2626	0.0210199	0.0497627	18	9	6857.52	0.024026	0.240485	20	6	21141.2	0.00433862	0.0150651	19	7.6	9350.17	8807.48	0.94196	3924	2337	2421	1469	23619	23118	22754	15074	3625	4572	3364	2373	4095	5017	2769	1370	7618.81
2411	unknown2627	0.0210199	0.0497627	24	0	733.27	0.0623696	0.294119	27.3065	6.63e-05	4570.74	0.0100121	0.0298775	25.6533	3.11e-05	3225.69	965.838	0.299421	4951	4891	4267	4174	3329	2337	2231	3016	3105	2311	2753	1902	2922	2672	3286	2778	3182.81
2438	unknown2651	0.0210199	0.0497627	18	9	2253.55	0.559744	1	24.5682	6.00002	10928.2	0.0640358	0.137129	21.2841	7.92002	9422.26	1919.36	0.203704	7928	7982	7768	5017	12716	11408	10990	8599	8389	10978	12814	8489	10306	10964	7043	5691	9192.62
2455	unknown2667	0.0210199	0.0497627	24	12	1567.3	0.184401	0.506634	23.9024	12	6803.75	0.0253997	0.0649236	23.9512	12.0001	5434.51	2047.32	0.376726	5124	3980	3787	3510	6756	5899	5558	7543	9318	6258	6055	5584	5158	6050	3587	2733	5431.25
2470	unknown2680	0.0210199	0.0497627	18	15	2892.24	0.81877	1	20	12	17788.5	0.0871234	0.176796	19	13.6167	15646.2	3611.64	0.230832	15446	17084	20140	15771	12316	13524	12728	12961	15077	18701	20660	16716	15740	17057	12621	13237	15611.2
2478	unknown2688	0.0210199	0.0497627	18	9	436.108	0.347698	0.753897	24.8451	6	4242	0.0432573	0.099471	21.4225	7.94237	3982.12	357.436	0.0897601	3691	3376	3848	3284	4376	4310	4550	3732	3819	4307	4507	3968	3797	4159	3949	3389	3941.38
2497	unknown2704	0.0210199	0.0497627	18	0	2596.5	0.49799	0.943235	20	12	8812.75	0.0581947	0.12688	19	15.2	8227.37	2854.92	0.347002	10451	11622	11363	9023	6216	5782	6109	5306	9175	10040	10670	5366	10376	10373	7379	7017	8516.75
2503	unknown271	0.0210199	0.0497627	24	9	1714.03	0.488863	0.935215	20	6	15368.5	0.0573182	0.125347	22	7.425	6404.35	6042.97	0.943573	3134	4612	3404	1701	9381	3794	37255	11044	5214	3724	2521	915	1050	2466	3003	1137	5897.19
2522	unknown2727	0.0210199	0.0497627	18	15	540.937	0.190749	0.516861	20	12	4023.25	0.0261384	0.0664978	19	13.6167	3625.77	634.364	0.17496	3899	3685	3608	3717	3138	2977	3301	2630	3230	4095	4499	4269	3566	3901	3915	3484	3619.62
2540	unknown2743	0.0210199	0.0497627	18	0	1910.6	0.109805	0.37615	27.3065	17.9999	2856.5	0.0163212	0.0448419	22.6533	18.7929	3095.38	1343.99	0.434191	5490	5395	5406	4663	2681	1972	1456	2777	3533	1775	2763	1419	2273	2146	3555	3452	3172.25
2565	unknown2766	0.0210199	0.0497627	24	18	790.545	0.158266	0.462722	20.5594	17.9999	7172.5	0.0223082	0.0582949	22.2797	18.1079	6544.54	558.523	0.0853417	6983	6117	7025	5843	5860	5461	5997	5073	6461	7625	7832	6348	7236	7575	7658	6221	6582.19
2599	unknown2797	0.0210199	0.0497627	18	15	1316.99	0.245044	0.608047	20	12	5445.5	0.0322883	0.0789432	19	13.6167	4787.92	1372.95	0.286754	6137	4942	6020	4282	3514	3432	3478	2957	5232	6136	5798	4616	5811	5619	4227	4193	4774.62
2740	unknown2923	0.0210199	0.0497627	24	21	894.49	0.155505	0.459303	23.2718	17.9999	4954.99	0.0219767	0.0576023	23.6359	19.4815	4337.53	877.448	0.202292	5403	5678	3828	4728	3998	3295	3763	3125	4120	4799	3585	3481	5047	5442	4870	4461	4351.44
2802	unknown298	0.0210199	0.0497627	24	21	9599.15	0.123351	0.398731	22.6735	17.9999	24171.4	0.0180331	0.0489245	23.3368	19.4731	14076	10395	0.73849	26092	10435	6247	30445	2436	950	2806	3352	12588	14111	12166	11769	10949	30440	27605	27692	14380.2
2824	unknown3	0.0210199	0.0497627	24	9	917.117	0.0262913	0.240485	20	6	8315.5	0.00469788	0.0160932	22	7.425	6096.87	1531.76	0.251237	5225	5828	5267	4531	8781	8618	8729	7134	5387	5513	5434	4960	5771	5255	4639	4421	5968.31
2826	unknown300	0.0210199	0.0497627	18	6	643.467	0.890203	1	20	6	62694	0.0931592	0.186232	19	6.01667	21652.2	42019.2	1.94064	707	893	732	540	24155	213852	641	12128	333	260	264	165	8866	457	663	309	16560.3
2899	unknown3066	0.0210199	0.0497627	18	15	864.438	0.836587	1	20	12	4062.25	0.0886407	0.179185	19	13.6167	3791.28	790.882	0.208605	4496	4595	4435	4146	3356	2941	2846	3046	4037	4686	4351	3175	3924	3939	3589	2976	3783.62
2923	unknown3088	0.0210199	0.0497627	18	0	1027.6	0.184621	0.506848	20	17.9999	5201	0.0254253	0.0649509	19	18.05	4318.83	1041.52	0.241158	5776	4389	6572	4855	3456	3247	3307	2751	4904	4791	4498	3372	6252	5939	4346	4267	4545.12
2953	unknown3114	0.0210199	0.0497627	24	0	388.202	0.11078	0.378074	27.4766	6.63e-05	3488.74	0.0164457	0.0451552	25.7383	3.11e-05	2769.4	501.523	0.181095	3930	3575	3132	3318	2396	2339	2546	2580	2871	2458	2382	1978	2633	2312	2928	2562	2746.25
2995	unknown3152	0.0210199	0.0497627	18	0	2503.69	0.278145	0.653482	20	12	11941.2	0.035909	0.0859039	19	15.2	10711.2	3696.81	0.345136	15887	12626	13434	11780	8221	6830	8029	7129	12075	13886	12550	9254	11642	13275	10899	9857	11085.9
3021	unknown3176	0.0210199	0.0497627	18	0	1012.58	0.484912	0.930704	20	17.9999	4835	0.0569376	0.124704	19	18.05	4402.19	883.371	0.200666	6161	5388	6403	4525	3071	3831	3416	3504	4006	4338	4751	4772	4459	6668	4718	3495	4594.12
3036	unknown319	0.0210199	0.0497627	18	0	2398.33	0.617868	1	20	17.9999	5424	0.0694022	0.147093	19	18.05	4865.86	2015.05	0.41412	6824	12383	6636	6216	1976	2174	2435	3247	3960	5288	7720	4304	6363	7490	3902	3941	5303.69
3061	unknown3211	0.0210199	0.0497627	24	21	12382.5	0.0720514	0.308588	20	17.9999	48314.2	0.0113477	0.0329548	22	19.525	38376.9	11769.2	0.306674	57774	45028	41133	44824	23103	23225	17558	19606	44789	41650	38753	40718	58933	60371	39150	34803	39463.6
3129	unknown3273	0.0210199	0.0497627	24	3	6214.94	0.102442	0.366627	20	6.00001	21273.8	0.0153763	0.042722	22	4.675	14581.6	7807.22	0.535418	12837	16168	24348	14389	21809	21982	29485	11819	8158	6569	5802	6341	12508	7781	14330	15145	14341.9
3156	unknown3298	0.0210199	0.0497627	24	12	7284.97	0.0774398	0.317023	24.7059	12	15916.5	0.012079	0.0346028	24.3529	12.0025	10195.3	8071.72	0.791711	3425	2328	3786	2987	13157	15379	15028	13061	13350	19009	20856	10451	16038	9718	2915	3139	10289.2
3197	unknown3334	0.0210199	0.0497627	18	0	925.249	0.243068	0.604528	25.8651	6.63e-05	6496.24	0.0320693	0.0784519	21.9326	2.81e-05	5165.06	878.037	0.169996	7356	7527	5414	5688	4224	4431	4393	5401	5429	4846	4366	3572	5801	5622	5245	4470	5236.56
3202	unknown3339	0.0210199	0.0497627	24	12	6676.33	0.0475476	0.268862	24.4321	12	19307	0.00790392	0.0245685	24.2161	12.001	14662.1	6875.29	0.468916	9316	8877	9478	8471	17982	17461	19671	18096	19481	21032	18921	17794	18326	15305	7964	7200	14710.9
3207	unknown3343	0.0210199	0.0497627	24	15	1727.64	0.668099	1	23.0287	12	9105.25	0.0739468	0.154697	23.5144	13.4748	6785.76	2572.44	0.379093	4951	4593	3961	5226	4406	5671	3267	9607	14578	6544	8475	6824	12212	6326	6034	5557	6764.5
3227	unknown3361	0.0210199	0.0497627	18	0	7834.92	0.166197	0.476643	20	17.9999	18266	0.0232553	0.0603691	19	18.05	15073.4	5453.22	0.361778	22300	20889	23048	20772	6656	7736	6114	7027	11958	21489	25283	13796	24757	17485	14477	16345	16258.2
3259	unknown3390	0.0210199	0.0497627	18	9	2467.45	0.0576584	0.286613	20	5.99999	12244.5	0.00935098	0.0282159	19	7.6	8199.42	3088.7	0.376698	5902	5062	6416	4301	14494	11236	12263	10985	7254	5890	6431	5247	6132	6372	8240	5251	7592.25
3290	unknown3418	0.0210199	0.0497627	18	9	14974.8	0.579213	1	20	5.99999	162985	0.0658469	0.140244	19	7.6	149580	14206.5	0.0949758	132808	149267	127146	122037	177840	150701	162378	161021	169747	143912	147192	131810	159948	143720	136124	132942	146787
3331	unknown3455	0.0210199	0.0497627	18	0	694.909	0.427035	0.85963	26.1721	17.9999	2474.5	0.0512828	0.114755	22.0861	18.6379	2420.62	477.666	0.197332	3035	3222	2869	3194	1926	2035	1624	2658	3006	1737	2230	1924	2871	2139	2791	2097	2459.88
3337	unknown3460	0.0210199	0.0497627	24	3	27407.3	0.0347358	0.244995	20.8511	6	55085.2	0.00600342	0.0196336	22.4255	4.62813	34597.8	21188.4	0.61242	44388	51259	63081	37349	53788	58816	64856	42881	8140	5942	11332	5726	11922	5335	39508	40804	34070.4
3363	unknown3484	0.0210199	0.0497627	18	0	5083.74	0.353536	0.762735	20	12	18907	0.0438598	0.100581	19	15.2	16945.7	6691.83	0.394898	24560	23691	17854	20719	10034	10262	12159	12093	26204	18917	15378	15129	21231	22865	16041	14847	17624
3398	unknown3515	0.0210199	0.0497627	24	0	2049.2	0.163088	0.470468	25.8651	6.63e-05	5600.47	0.0228851	0.059515	24.9326	3.2e-05	2516.91	2741.92	1.0894	4465	9176	5742	3019	527	1143	909	688	1366	323	696	556	684	1041	5208	3524	2441.69
3400	unknown3517	0.0210199	0.0497627	24	0	119.501	0.267239	0.636844	26.1721	6.63e-05	318.248	0.0347258	0.0835348	25.0861	3.18e-05	134.395	154.13	1.14684	207	613	301	152	24	38	41	43	58	25	34	20	33	42	226	216	129.562
3401	unknown3518	0.0210199	0.0497627	24	0	393.151	0.245913	0.609155	26.0177	17.9999	460.498	0.0323845	0.0791289	25.0088	21.1554	457.266	500.406	1.09434	722	2002	1074	540	63	114	93	99	198	33	82	86	78	108	1015	641	434.25
3404	unknown3520	0.0210199	0.0497627	24	0	318.905	0.13293	0.416501	25.8651	6.63e-05	820.996	0.0192245	0.0515444	24.9326	3.2e-05	364.628	410.222	1.12504	670	1278	850	486	75	152	151	75	118	75	110	86	79	133	767	549	353.375
3441	unknown3554	0.0210199	0.0497627	18	9	1551.39	0.465309	0.906337	25.1282	6	9230.75	0.0550395	0.121477	21.5641	7.96552	8158.87	1371.82	0.168139	5287	6588	7615	6203	8732	8548	9472	10171	11724	7733	7890	7531	8921	6173	8093	7487	8010.5
3524	unknown3629	0.0210199	0.0497627	18	0	380.247	0.20221	0.535188	20	17.9999	5713	0.0274608	0.0687747	19	18.05	5353.57	409.597	0.0765091	5741	5625	6331	5268	5228	4839	4588	4296	5371	5155	6291	5496	5941	5693	5600	5618	5442.56
3564	unknown3665	0.0210199	0.0497627	24	18	911.991	0.400882	0.826974	20	12	7586.25	0.0486745	0.109828	22	14.85	6365.54	2314.65	0.363623	6517	5307	6434	6999	6121	4714	3362	4876	10912	6589	7322	5522	7495	6534	6839	6650	6387.06
3565	unknown3666	0.0210199	0.0497627	24	12	736.452	0.0638597	0.295735	24.0327	12	3769.5	0.0102196	0.0303503	24.0163	12	3249.68	839.522	0.25834	2582	3116	2308	2720	3742	3718	3240	4267	3661	3526	4092	3799	3529	2754	2554	2394	3250.12
3588	unknown3687	0.0210199	0.0497627	24	18	3411.61	0.311456	0.704845	23.9024	17.9999	21900.5	0.039469	0.092329	23.9512	18	18038.7	2733.43	0.151532	15631	15928	16592	17228	13581	14299	10718	17937	26192	14668	20403	17910	28258	17296	19605	22443	18043.1
3621	unknown385	0.0210199	0.0497627	18	6	353.553	0.429535	0.862085	20	6	21979.5	0.0515303	0.115073	19	6.01667	7666.18	14713.6	1.91929	418	65	60	40	42765	40240	345	4568	402	53	50	24	3827	295	932	47	5883.19
3641	unknown402	0.0210199	0.0497627	24	9	723.37	0.867267	1	20	6	62360.5	0.0912348	0.183487	22	7.425	18880.9	28587.3	1.51409	1035	1826	1118	851	21365	13813	210345	3919	1818	1276	1442	721	643	1097	1415	1023	16481.7
3646	unknown407	0.0210199	0.0497627	18	15	3432.65	0.829617	1	20	12	5794.5	0.0880481	0.178403	19	13.6167	4189.64	3440.89	0.821287	3248	7120	7958	6562	830	166	3143	695	2808	6073	7565	6732	1326	3885	2792	5598	4156.31
3673	unknown431	0.0210199	0.0497627	24	9	10562.6	0.264268	0.633817	24.5682	6.00002	77948.2	0.0344018	0.0830323	24.2841	7.51859	70178.2	11070.4	0.157747	60505	67586	68654	66450	81068	84044	75795	70886	63336	75810	77899	93848	58778	53553	51733	75061	70312.9
3695	unknown451	0.0210199	0.0497627	24	9	975.807	0.257284	0.623501	20	6	8635.75	0.0336375	0.0815056	22	7.425	3878.38	3208.25	0.827213	1903	2763	2027	1523	7160	6275	17580	3528	2818	2772	1842	986	1477	2138	1894	1060	3609.12
3699	unknown455	0.0210199	0.0497627	18	12	2145.19	0.818874	1	27.1385	12	15066.2	0.0871323	0.176796	22.5692	12.5129	12423.6	3944.48	0.317498	9928	12313	16696	12228	10850	9758	18432	11332	14196	16980	13762	15327	8307	8548	8443	9326	12276.6
3731	unknown484	0.0210199	0.0497627	24	6	719.835	0.0434711	0.259319	20	5.99998	5211.25	0.00730818	0.0230476	22	6.04999	4267.12	730.406	0.171171	4072	4988	3675	4066	5161	5139	5146	5399	3976	3250	3984	3354	3749	4347	3549	3694	4221.81
3736	unknown489	0.0210199	0.0497627	18	15	1598.95	0.142565	0.436098	20	12	3668.25	0.0204082	0.0543052	19	13.6167	3065.53	1591.12	0.519036	2859	4529	4688	3851	1203	826	1878	1334	3207	3286	4177	4003	2861	3260	3051	3789	3050.12
3743	unknown495	0.0210199	0.0497627	18	15	5846.01	0.173262	0.490342	20	12	11363.2	0.0240923	0.0621656	19	13.6167	8699.95	5448.71	0.626292	7166	10875	13621	12060	3564	2057	4368	2534	7773	11001	13855	12824	7844	8695	7851	12267	8647.19
3750	unknown500	0.0210199	0.0497627	18	0	24989.9	0.304787	0.693863	20	17.9999	92611.2	0.0387626	0.0912211	19	18.05	78153.1	24464.8	0.313036	78356	105244	127474	124589	67761	9443	69968	44187	62254	84774	93481	97524	83103	91445	85246	110651	83468.8
3761	unknown510	0.0210199	0.0497627	18	0	38146.3	0.21216	0.552076	20	17.9999	131425	0.028598	0.0710029	19	18.05	114218	33304.8	0.291588	112758	156804	182948	177230	81167	40162	87256	54996	98701	131519	152104	141932	120390	125526	120807	158978	121455
3764	unknown513	0.0210199	0.0497627	18	0	1005.33	0.236496	0.593189	20	12	5299.5	0.0313385	0.0768379	19	15.2	4617.6	1694.06	0.366869	4650	6068	6442	5763	3403	2017	4017	3098	4438	5169	5701	5890	4363	5337	4602	5671	4789.31
3794	unknown540	0.0210199	0.0497627	18	15	1222.41	0.615387	1	20	12	5000.25	0.0691756	0.146685	19	13.6167	4241.68	1296.62	0.305684	5296	4991	4471	3939	3159	3487	2758	3053	3607	5730	5554	5110	4926	5118	3459	3008	4229.12
3930	unknown663	0.0210199	0.0497627	24	3	884.767	0.0654247	0.298184	28	6.63e-05	3512.49	0.0104367	0.0308682	26	1.62503	1911.43	230.829	0.120762	3932	4157	2731	3230	1701	1633	1314	2092	2082	909	1433	839	777	890	1393	1400	1907.06
3949	unknown680	0.0210199	0.0497627	24	9	4347.65	0.170284	0.483813	22.9091	6.00002	18909	0.0237403	0.0614806	23.4545	7.46917	14483.2	4684.8	0.323464	12191	11816	14037	9078	24299	19438	18255	13644	18590	17217	17382	10436	13205	12238	9858	8305	14374.3
3951	unknown682	0.0210199	0.0497627	18	15	5845.12	0.10113	0.364912	20	12	12645.5	0.0152068	0.0423444	19	13.6167	10304.4	5453.02	0.529192	9438	13139	15045	13735	4531	3438	5550	3568	9640	13815	14864	12263	10290	12423	8956	13331	10251.6
3982	unknown71	0.0210199	0.0497627	24	9	1331.66	0.0264448	0.240485	20	6	12187.5	0.00472207	0.0161378	22	7.425	8580.89	2485.24	0.289625	7109	8018	7248	6533	12570	13305	12964	9911	7750	7218	7424	6919	8021	7073	6246	5648	8372.31
3983	unknown710	0.0210199	0.0497627	18	15	2271.05	0.0694678	0.305476	20	12	6057.75	0.0109941	0.0321219	19	13.6167	5254.02	2145.13	0.408283	5439	7340	6657	6185	2996	2235	3349	2489	4902	6255	6279	6795	5483	5820	5447	6061	5233.25
4014	unknown739	0.0210199	0.0497627	18	0	1635.01	0.118079	0.39074	20	12	6140	0.0173707	0.0473052	19	15.2	5219.59	2701.69	0.517606	5601	6962	8181	7403	2442	2153	3825	2980	5059	6098	6174	7229	5681	5972	5379	6756	5493.44
4027	unknown750	0.0210199	0.0497627	18	15	891.662	0.872536	1	20	12	3500.5	0.091678	0.184242	19	13.6167	3049.52	1002.19	0.328639	3569	4155	3514	3457	2408	2041	1827	2435	3324	3340	4760	2578	3266	3152	2202	2609	3039.81
4034	unknown757	0.0210199	0.0497627	18	15	5135.89	0.0752193	0.313776	20	12	9771	0.0117786	0.0339331	19	13.6167	8244.17	4432.28	0.537626	9093	11423	12156	10922	3375	2542	3408	3046	7684	9170	10673	11557	8478	8749	8474	10470	8201.25
4068	unknown788	0.0210199	0.0497627	24	0	948.407	0.0930611	0.347312	28	6.63e-05	4514.24	0.0141561	0.0396738	26	3.08e-05	2946.84	1040.7	0.353157	4483	4890	4166	4518	2663	2568	1579	3136	2386	1521	2839	1793	1810	1606	2945	3393	2893.5
4124	unknown838	0.0210199	0.0497627	24	3	3983.66	0.126856	0.405556	24.5682	6.63e-05	13018.2	0.0184707	0.0498618	24.2841	1.51779	9605.84	3276.62	0.341107	12695	12177	14438	12763	13832	11156	7041	14461	10510	3722	7140	4066	5096	5553	9113	9685	9590.5
4151	unknown862	0.0210199	0.0497627	18	12	397.924	0.758419	1	26.1721	6.00001	6277.75	0.0819222	0.167956	22.0861	9.89365	5510.41	853.905	0.154962	4739	5635	7251	4548	4790	4733	9837	5751	5672	6355	5904	5455	4309	4363	4494	3151	5436.69
4203	unknown909	0.0210199	0.0497627	24	0	3151.57	0.356477	0.766407	24.8451	6.63e-05	14162.7	0.0441626	0.100963	24.4225	3.26e-05	9528.07	4883.21	0.512508	16065	21938	14408	4240	6815	10119	8570	7742	7558	6841	3378	3972	6998	11285	12223	9266	9463.62
4245	unknown947	0.0210199	0.0497627	18	15	478.358	0.994205	1	20	12	3702.5	0.101734	0.199777	19	13.6167	3185.65	731.634	0.229666	3196	3378	4167	3150	2366	2380	3644	2899	4034	3732	3867	3177	2629	3027	2559	2652	3178.56
4287	unknown985	0.0210199	0.0497627	24	21	12784.1	0.106155	0.371371	22.4427	17.9999	62415.2	0.0158541	0.0438367	23.2214	19.4716	52584.5	12787.2	0.243174	61495	63116	53256	65380	44517	47662	30306	36770	37257	42045	64169	52781	67227	59271	59956	63207	53025.9
4325	Val-Tyr	0.0210199	0.0497627	24	3	1402.72	0.114749	0.383383	28	6.63e-05	12593.2	0.0169499	0.0463634	26	1.62503	9677.08	690.59	0.0713635	11106	15163	12628	11476	9588	8675	9662	8372	8458	8659	9640	7137	9375	9082	7323	8280	9664
3052	unknown3203	0.0254844	0.0602662	24	9	524.143	0.138507	0.428854	23.7736	6.00002	6170.75	0.0234607	0.0608658	23.8868	7.49307	5629.29	575.693	0.102268	5059	5419	5452	5626	6369	5754	6469	6091	6195	5394	5321	6416	5106	5626	5034	4693	5626.5
3399	unknown3516	0.0254844	0.0602662	24	0	716.653	0.179124	0.499103	26.0177	6.63e-05	2045.74	0.0291666	0.072249	25.0088	3.19e-05	1025.4	893.531	0.8714	1648	3304	2044	1187	362	509	524	495	644	338	428	362	391	487	1769	1494	999.125
48	3-Methyluridine	0.0299489	0.0655606	18	15	2382.95	0.235998	0.593068	20	12	5835	0.0420695	0.0969973	19	13.6167	4771.64	2357.58	0.494081	5959	6512	6176	5098	2104	2025	2913	2446	5573	6641	6390	4736	6599	5785	3669	3355	4748.81
57	4-Methyl-2-oxovaleric Acid	0.0299489	0.0655606	18	12	584.777	0.186647	0.511183	24.2975	12	5457.25	0.0345834	0.0832848	21.1488	12.272	4752.67	1098	0.231028	4167	4342	4613	3618	6510	5383	5171	4007	5174	5488	5999	5168	4497	4393	2802	3403	4670.94
59	4-Nitrophenol	0.0299489	0.0655606	24	12	19341.8	0.401607	0.827682	23.9024	12	60246.8	0.0651967	0.139202	23.9512	12	38874.7	32126	0.8264	16704	17666	15119	22699	44931	34248	31415	108641	103645	34754	66165	36423	39538	28434	12180	8613	38823.4
94	Ala-Leu-Lys	0.0299489	0.0655606	24	6	2150.84	0.120616	0.395358	21.1511	6.00001	10344.5	0.0239259	0.0618133	22.5755	6.02399	8340	1100.78	0.131988	7767	9902	10854	8430	9277	10597	12073	9431	9285	5751	6412	4741	7097	5586	7727	7719	8290.56
100	Ala-Pro-Lys	0.0299489	0.0655606	24	12	1743.37	0.441601	0.877472	24.4321	12	8345.75	0.0704337	0.148842	24.2161	12.001	7026.82	1978.89	0.28162	5424	5194	5842	5321	7140	8246	5910	11090	10558	7365	9293	6167	8602	5916	5141	5445	7040.88
114	Arg-Leu	0.0299489	0.0655606	18	6	2123.26	0.0445419	0.261336	20	6	10509	0.0101644	0.0302263	19	6.01667	8534.43	1887.63	0.221178	6914	8468	8412	8004	11490	9996	10114	10436	6906	8094	6982	6861	6363	7009	8456	8386	8305.69
149	Biliverdin	0.0299489	0.0655606	24	3	488.257	0.199015	0.52932	27.6489	6.63e-05	2126.24	0.0364926	0.0870116	25.8245	1.61406	1115.88	574.376	0.514728	1420	3083	2794	1208	729	883	1371	794	384	536	528	711	224	302	1406	1311	1105.25
150	Binospirone	0.0299489	0.0655606	18	15	3446.79	0.254278	0.618979	20	12	8187.75	0.0447599	0.102006	19	13.6167	6873.81	2956.04	0.430044	6278	10550	9096	7121	3652	3793	4303	3178	4928	9056	9508	9259	7836	7492	6493	6980	6845.19
153	Bis(2-ethylhexyl) adipate	0.0299489	0.0655606	24	9	2862.01	0.435467	0.869329	20.2759	6	25438.2	0.0696379	0.147376	22.1379	7.42637	20343	4369.73	0.214803	18060	18973	20930	14241	23979	36620	22981	18173	21708	21982	18752	17479	19468	16278	13032	17358	20000.9
224	Glu-Ala	0.0299489	0.0655606	24	12	1803.12	0.157597	0.461732	21.1511	12	10190.5	0.0299994	0.0739313	22.5755	12.048	7341.97	2818.45	0.383882	5040	5006	4813	5591	6070	6913	4800	9373	13031	9005	11153	7573	9200	7498	5220	5205	7218.19
264	Gly-Val	0.0299489	0.0655606	18	15	7292.39	0.178849	0.498981	20	12	42717.8	0.0333672	0.0811162	19	13.6167	37278	8062.34	0.216276	33529	40859	40348	35277	29574	26845	30284	30095	36003	48487	47458	38923	41546	47575	33497	34898	37199.9
312	Inosine	0.0299489	0.0655606	18	12	33268.7	0.332896	0.732811	24.9858	12	893952	0.0559129	0.122957	21.4929	12.3255	844437	87715.6	0.103875	771446	882447	860202	748318	908769	896605	997495	768418	819970	919092	930220	906527	811954	798877	704396	694106	838678
321	L-.beta.-Homomethionine	0.0299489	0.0655606	18	0	1175.92	0.0746879	0.312463	27.3065	17.9999	1052.5	0.0158875	0.043901	22.6533	18.7929	1209.91	880.13	0.727432	2524	3057	2196	2693	770	456	619	745	637	861	861	535	509	552	1374	1775	1260.25
328	Leu-Gly-Ile	0.0299489	0.0655606	18	0	1052.88	0.682195	1	28	12	4233.25	0.0999219	0.197104	23	4.92857	4382.12	1361.43	0.310679	6114	6720	5120	4927	4251	3155	3260	3867	4563	4453	4506	3411	4604	5258	3399	2955	4410.19
329	Leu-Gly-Leu	0.0299489	0.0655606	18	0	2186.9	0.563845	1	27.1385	17.9999	8056.25	0.0858046	0.174511	22.5692	18.7693	8250.99	1762.39	0.213597	13039	11480	9166	9729	8120	6250	5860	6704	7829	8631	9231	5468	9914	8934	6920	6457	8358.25
331	Leu-Ile	0.0299489	0.0655606	24	0	2060.51	0.107667	0.374128	25.4179	6.63e-05	6010.98	0.0217234	0.057146	24.7089	3.22e-05	3679.78	2256.86	0.613315	6090	5020	7511	5423	3497	3026	2661	2514	1631	1896	2064	1954	1670	1728	5443	5975	3631.44
332	Leu-Leu-Arg	0.0299489	0.0655606	24	6	756.604	0.252907	0.617901	23.0287	6	5047.5	0.0445595	0.101709	23.5144	6.00256	4364.01	426.38	0.0977037	4595	5560	4318	4320	5387	4215	5516	5072	4465	4112	4403	2765	4189	3933	3765	3102	4357.31
350	Lys-Glu	0.0299489	0.0655606	24	3	1547.68	0.117954	0.39074	21.8859	6.63e-05	5227.5	0.0234767	0.0608706	22.9429	1.43397	3935.6	1567.22	0.398217	4363	5846	6414	4287	4473	5272	6027	3444	2988	2313	2354	1637	2843	2044	4882	4376	3972.69
383	Methylsuccinic acid	0.0299489	0.0655606	24	6	647.71	0.142007	0.43566	20	6	4197.5	0.0274747	0.0687747	22	6.05	3266.76	779.953	0.238755	2392	3094	4125	3068	4120	4156	3451	5063	2340	2882	2818	3106	3344	2718	2153	2664	3218.38
433	N-Methyllysine	0.0299489	0.0655606	24	15	236.527	0.286084	0.664563	22.3291	12	1737	0.0493489	0.111176	23.1646	13.4634	1476.84	271.355	0.18374	890	1259	1370	1543	1329	1324	1008	1448	1472	1696	1652	2128	1500	1438	1542	1971	1473.12
435	N-Oleoyl-L-serine	0.0299489	0.0655606	24	9	545.179	0.0234063	0.240485	20	6	3314	0.00579231	0.0190294	22	7.425	1942.04	938.066	0.483031	1360	1680	1160	1389	3381	3706	2895	3274	1414	1936	1636	810	1436	1459	1149	1128	1863.31
438	Norharmane	0.0299489	0.0655606	18	12	847.114	0.141589	0.435182	21.5648	12	2246.5	0.0274063	0.0687747	19.7824	12.0982	1392.35	911.543	0.654678	523	517	772	564	1020	977	2267	1028	1928	3117	1694	2247	1507	1786	437	356	1296.25
465	Phenylalanine	0.0299489	0.0655606	18	15	79084.2	0.894738	1	20	12	487437	0.123786	0.235188	19	13.6167	432882	95361.5	0.220295	494937	453324	545012	406518	381543	355383	385415	313057	445630	545974	544038	414107	490216	416684	369094	350396	431958
530	Serine	0.0299489	0.0655606	24	21	2594.02	0.159223	0.463955	20	17.9999	25817	0.0302599	0.0745062	22	19.525	23735.9	2646.31	0.11149	27211	25563	27658	22928	21164	20180	17912	18887	24122	25073	27631	22087	28385	28709	23376	22798	23980.2
545	Stearoyl-L-carnitine	0.0299489	0.0655606	18	0	5813.12	0.917658	1	20	12	26613.8	0.126262	0.238844	19	15.2	25852.3	7573.71	0.292961	33588	37755	35862	28188	25295	23573	23012	8447	22448	28295	24761	30951	15450	32109	30080	26105	26619.9
554	Thr-Ala	0.0299489	0.0655606	18	15	1122.53	0.731493	1	20	12	9436.5	0.105614	0.206274	19	13.6167	7964.26	1698.34	0.213245	7622	8812	8470	7354	7159	6854	7162	7392	8932	9662	10487	8665	8494	8911	5986	5203	7947.81
631	unknown1024	0.0299489	0.0655606	18	15	1127.84	0.448809	0.886052	20	12	5583.75	0.0713658	0.150226	19	13.6167	5215.04	1075.15	0.206164	6407	5862	6505	4961	4267	3883	4679	3366	5255	6130	6022	4928	5784	5779	4871	4575	5204.62
643	unknown1035	0.0299489	0.0655606	18	0	1016.47	0.548199	1	27.3065	17.9999	4346	0.0838857	0.171015	22.6533	18.7929	4455.27	781.033	0.175306	5807	6076	5762	4770	4144	3484	3668	3641	4147	4783	4813	3520	5160	4951	3656	3617	4499.94
737	unknown112	0.0299489	0.0655606	24	6	567.984	0.181272	0.502036	20.8511	6.00001	5637.75	0.0337461	0.0816773	22.4255	6.02973	4628.81	925.592	0.199963	4029	4279	4860	4824	5864	4850	6762	5075	3487	4602	5088	4105	3444	4161	3253	4646	4583.06
760	unknown1140	0.0299489	0.0655606	24	0	823.426	0.464559	0.905692	26.4865	6.63e-05	9253.49	0.0733904	0.153814	25.2432	3.16e-05	7834.87	1159.49	0.147991	8314	9967	9702	9031	8911	7768	4672	7225	5734	7472	7991	7024	8076	7826	7195	7797	7794.06
783	unknown1161	0.0299489	0.0655606	24	3	924.896	0.160289	0.465123	24.2975	4.68e-05	5700	0.0304304	0.0748657	24.1488	1.50932	4532.61	1374.6	0.303268	4682	5245	6837	6036	5446	4851	3395	4886	2993	2941	3552	4137	3723	3579	4711	5452	4529.12
797	unknown1174	0.0299489	0.0655606	18	0	1617.51	0.740675	1	28	12	10519.2	0.106663	0.207905	23	4.92857	10833.3	2069.13	0.190997	11785	15340	12709	12830	11031	9437	7450	11257	9616	11263	11299	9899	11333	11750	8812	8205	10876
814	unknown119	0.0299489	0.0655606	24	3	1535.13	0.237361	0.594216	20	5.99997	7650	0.0422715	0.0973592	22	4.67498	6282.82	1578.63	0.251262	5308	6917	8453	7268	10531	6273	7620	6176	3428	4666	5139	3963	5713	5745	4704	7846	6234.38
877	unknown1246	0.0299489	0.0655606	18	0	1845.02	0.645097	1	27.4766	12	8872	0.0955685	0.190346	22.7383	4.96531	9111.72	2373.68	0.260509	11167	12813	10446	10625	8638	7882	5717	8664	7568	10198	9817	7905	9492	10069	7978	7792	9173.19
1035	unknown1389	0.0299489	0.0655606	18	0	4598.32	0.288643	0.667974	20	17.9999	28150	0.0497133	0.111823	19	18.05	25275.4	4202.43	0.166265	25387	32379	33430	29425	18666	15698	26484	18534	22817	24337	29194	30065	24330	31563	27148	29559	26188.5
1060	unknown1410	0.0299489	0.0655606	18	0	1595.94	0.628579	1	20	12	7188	0.0936097	0.186788	19	15.2	6646.39	1989.06	0.299269	8800	9397	7128	8270	5442	4751	3948	6020	5904	7902	8410	6536	7857	7494	6244	5465	6848
1190	unknown1528	0.0299489	0.0655606	18	15	1139.5	0.364722	0.779875	20	12	3850.75	0.0602611	0.130531	19	13.6167	3347.32	1330.01	0.397335	3714	4726	4615	3731	1612	1214	3174	1906	4257	3483	4058	3605	2797	3685	3066	3708	3334.44
1202	unknown1539	0.0299489	0.0655606	18	0	663.089	0.62691	1	28	12	2786.25	0.093411	0.186564	23	4.92857	2851.87	939.787	0.329533	3428	4552	3214	3700	2556	2278	1953	2476	2485	3003	3213	2444	2718	3281	2324	2315	2871.25
1330	unknown1654	0.0299489	0.0655606	18	15	761.554	0.516405	0.963807	20	12	5176.5	0.0799446	0.164681	19	13.6167	3916.9	1357.48	0.346572	4084	4369	3627	3594	3011	2852	3264	4374	4467	5835	6059	4345	3577	4041	2526	2435	3903.75
1395	unknown1712	0.0299489	0.0655606	18	0	1612.2	0.365225	0.780469	20	17.9999	12247.7	0.0603292	0.130613	19	18.05	11317.8	1518.3	0.134152	14989	13835	13585	10126	9759	8855	9678	7733	11006	12821	13384	11601	14288	13483	10891	10329	11647.7
1400	unknown1717	0.0299489	0.0655606	24	6	658.67	0.722129	1	20	6	66109.5	0.104541	0.204547	22	6.05	20132.2	43334.6	2.1525	1099	1899	1583	737	25262	34350	200483	4343	1487	1299	1306	786	965	1046	1451	1011	17444.2
1438	unknown1751	0.0299489	0.0655606	18	6	1861.81	0.0823725	0.327746	20	6	9266.75	0.0172805	0.0471783	19	6.01667	7205.68	1858.7	0.25795	6244	7123	6569	7830	8357	9995	8783	9932	6327	4432	5018	6403	5722	3939	7579	7434	6980.44
1473	unknown1783	0.0299489	0.0655606	18	15	44247	0.0367781	0.247281	20	12	105792	0.00860366	0.0263651	19	13.6167	80078	45126.3	0.56353	63301	89164	108005	91312	38778	28525	29364	26219	75732	103481	115215	128739	96788	96549	85851	97233	79641
1490	unknown1799	0.0299489	0.0655606	24	18	1422.7	0.21805	0.563384	20	12	3822.5	0.0393865	0.0922845	22	14.85	2798.97	2201.06	0.786384	1378	1766	3993	3617	1564	648	1100	1037	2324	3399	4243	5324	3076	4997	1803	4842	2819.44
1492	unknown180	0.0299489	0.0655606	24	6	230.517	0.226731	0.578519	28	6.44e-05	3635.75	0.0406896	0.0943684	26	3.25003	3463.01	133.865	0.0386557	3409	3838	3726	3570	3310	3916	3879	3389	3476	3471	3301	3468	3118	3013	3253	3306	3465.19
1494	unknown1801	0.0299489	0.0655606	24	15	1764.58	0.0761405	0.314446	20	12	5778.75	0.0161526	0.0444914	22	13.475	3383.66	2987.64	0.882961	1227	1435	3411	2966	2762	1063	1336	1298	3593	5107	6434	7981	2977	4317	2299	4647	3303.31
1497	unknown1804	0.0299489	0.0655606	18	15	2492.9	0.341159	0.744765	20	12	7120.75	0.0570503	0.124825	19	13.6167	4347.08	3267.89	0.751744	1533	2339	7314	4896	3425	1357	1820	1435	3857	8442	6336	9848	3444	4399	2426	6176	4315.44
1579	unknown1879	0.0299489	0.0655606	18	12	1842.37	0.48922	0.935215	23.1496	12	16761.8	0.0765284	0.158929	20.5748	12.1909	12943.3	5054.28	0.390495	9847	9240	9028	10972	12885	12063	11076	20854	24784	12468	18177	11618	14528	10365	6210	5828	12496.4
1591	unknown189	0.0299489	0.0655606	18	12	8222.06	0.402493	0.828719	27.4766	12	333176	0.065314	0.139372	22.7383	12.5447	315981	34335.1	0.108662	288341	352772	334295	311845	307862	302865	385612	325135	348445	335127	334330	314804	287167	275333	260921	272825	314855
1597	unknown1895	0.0299489	0.0655606	18	9	4178.82	0.230933	0.585788	20	6	18393.5	0.0413166	0.0956237	19	7.6	12569	5046.49	0.401502	9015	7579	8881	5837	23096	21697	19676	9105	9955	13391	10607	8326	12346	11139	8201	6381	11577
1601	unknown1899	0.0299489	0.0655606	18	9	1256.88	0.142942	0.436098	20	6	6463	0.0276276	0.0690189	19	7.6	4556.23	1628.37	0.357394	3320	3333	3036	2500	7478	6800	7576	3998	3783	4179	4408	3111	4261	4183	3321	2491	4236.12
1660	unknown1951	0.0299489	0.0655606	18	9	768.625	0.224205	0.573764	20	6.00002	5190.5	0.0403115	0.0937426	19	7.60001	3888.76	1094.71	0.281507	2958	3141	2929	2467	6762	5717	3320	4963	3723	3070	3883	2902	3747	3361	2970	2864	3673.56
1712	unknown1999	0.0299489	0.0655606	18	12	966.615	0.615552	1	20	12	10621.5	0.0920558	0.184623	19	12.0333	6530.56	4519.75	0.692092	3947	3776	4714	5084	5759	7309	4654	4190	12131	4103	20740	5512	4791	2926	3256	3054	5996.62
1722	unknown2006	0.0299489	0.0655606	18	12	951.412	0.804269	1	20	12	7163.75	0.113837	0.220051	19	12.0333	4937.75	2771.24	0.561235	2410	3217	4299	5792	7385	6735	3323	2838	11433	3753	10914	2555	2318	1956	2093	2745	4610.38
1744	unknown2026	0.0299489	0.0655606	18	12	1081.52	0.753268	1	20	12	7919.25	0.108096	0.210268	19	12.0333	4564.94	3595.03	0.78753	3230	2672	4146	3465	3196	4590	2852	826	17442	3662	6038	4535	2796	2235	2587	1972	4140.25
1850	unknown2121	0.0299489	0.0655606	24	6	1755.92	0.326608	0.723383	21.6708	6	8363.75	0.0550434	0.121477	22.8354	6.01565	6229.48	1523.8	0.24461	4725	6927	8092	7299	7094	8982	12327	5052	3587	6199	5929	4258	3173	5592	4488	5046	6173.12
1947	unknown2209	0.0299489	0.0655606	24	6	1022.48	0.0902392	0.343013	20	6	9763	0.0186843	0.0503756	22	6.05	5112.18	4252.77	0.831891	3127	4534	3904	3015	9947	10686	14303	4116	4145	3474	3069	1700	3283	3004	3285	1982	4848.38
1948	unknown221	0.0299489	0.0655606	24	9	359.917	0.220448	0.566829	24.2975	6	4170	0.0397475	0.0927799	24.1488	7.50952	3852.34	387.85	0.100679	3647	3540	4023	3560	3803	3998	4684	4195	4030	4185	3877	4129	3999	3162	3596	3249	3854.81
1959	unknown222	0.0299489	0.0655606	18	0	1207.38	0.784907	1	28	12	3661.75	0.11167	0.216538	23	4.92857	3670.66	1798.88	0.49007	5171	4447	6950	4591	3407	2325	3030	1713	2680	3763	4431	3773	3298	2950	2373	4422	3707.75
1985	unknown2243	0.0299489	0.0655606	18	15	2734.91	0.594307	1	20	12	7453.5	0.0895038	0.180508	19	13.6167	6493.46	2616.15	0.402889	6072	9615	10066	7324	5334	3378	3854	2812	5035	8925	8226	7628	6641	5676	5491	7413	6468.12
1992	unknown225	0.0299489	0.0655606	18	12	25006.7	0.545198	1	20	12	84369.5	0.0835161	0.170737	19	12.0333	49332.1	37737.5	0.764968	23299	78054	29307	27332	21882	35129	30571	31337	94254	64364	33200	145660	30404	20901	26794	25497	44874.1
2008	unknown2264	0.0299489	0.0655606	24	18	1685.04	0.0329016	0.244028	20	12	5242.75	0.00780658	0.0243358	22	14.85	3896.41	3826.85	0.982148	3274	4533	5085	5098	1385	932	968	717	3457	5531	6433	5550	5176	4851	3942	5980	3932
2024	unknown2279	0.0299489	0.0655606	24	21	1300.72	0.0519941	0.276918	20	17.9999	6559.25	0.0116241	0.0335548	22	19.525	5026.24	1487.86	0.296018	3855	5074	7720	6633	2661	2039	2290	2127	4930	6398	6363	6291	7408	5207	5797	7825	5163.62
2058	unknown2309	0.0299489	0.0655606	24	15	5516.49	0.138561	0.428854	23.7736	12	13954.5	0.0269099	0.067744	23.8868	13.4932	8286.86	6751.93	0.814775	2743	2471	3042	2761	8201	8439	6076	6231	14072	11959	13847	15940	15618	15703	2794	2478	8273.44
2141	unknown2384	0.0299489	0.0655606	18	15	3027.83	0.617016	1	20	12	9976.25	0.0922308	0.184718	19	13.6167	8237.95	3447.69	0.418514	9243	8541	13753	7745	7150	4300	4933	3805	7769	11297	12119	8720	9607	9071	6081	7139	8204.56
2168	unknown2408	0.0299489	0.0655606	18	9	3889.26	0.330134	0.729698	20	6	13639	0.0555314	0.122305	19	7.6	7910.6	4872.93	0.616	4165	3008	3075	1551	13283	11336	22815	7122	6585	7493	5739	3074	8536	7551	3977	1933	6952.69
2219	unknown2454	0.0299489	0.0655606	24	18	722.84	0.0360163	0.247108	20	12	3370.25	0.00844804	0.0259801	22	14.85	2641.83	1509.88	0.571527	2129	2825	3045	2741	2049	1307	1704	1257	2650	3303	3679	3849	2978	3090	2922	2966	2655.88
2224	unknown2459	0.0299489	0.0655606	18	15	2093.39	0.0276457	0.240485	20	12	4873.25	0.00670362	0.0215012	19	13.6167	3867.83	2028.86	0.524546	3966	4633	4739	4384	1421	1567	1781	1293	3410	5155	5098	5830	4667	4520	4388	4719	3848.19
2244	unknown2477	0.0299489	0.0655606	18	15	11509.2	0.0276355	0.240485	20	12	32765.8	0.00670145	0.0215012	19	13.6167	24453.1	13436.3	0.549473	22330	26904	30297	24535	13353	9125	10184	9304	23989	37646	33681	35747	28327	29724	25590	28431	24322.9
2275	unknown2504	0.0299489	0.0655606	18	15	1242.74	0.408682	0.835978	20	12	3821.25	0.0661315	0.140781	19	13.6167	3209.81	1271.47	0.396118	4255	3937	3635	3136	2103	1908	1429	2149	2808	4744	4979	2754	4187	3938	2630	2568	3197.5
2280	unknown2509	0.0299489	0.0655606	18	0	7174.66	0.0592361	0.288288	20	17.9999	19905.5	0.0130118	0.0368724	19	18.05	15540.8	6212.35	0.399746	19933	21743	26700	21392	7331	5468	6336	5300	13701	22840	19089	20794	22602	15799	18472	22749	16890.6
2282	unknown2510	0.0299489	0.0655606	18	15	5401.59	0.0497499	0.273235	20	12	12638.5	0.0111881	0.0326006	19	13.6167	10200.2	5149.58	0.504849	9933	11663	14394	11718	5540	4090	3968	3577	9565	15072	12446	13471	13140	9301	11421	13107	10150.4
2297	unknown2524	0.0299489	0.0655606	18	15	3273.55	0.0309555	0.240485	20	12	8824.25	0.00740135	0.0232906	19	13.6167	6389.86	3657.72	0.572425	4882	6619	7438	7047	3889	2296	2328	2071	6331	10062	9246	9658	6960	7050	8884	6910	6354.44
2304	unknown2530	0.0299489	0.0655606	18	15	35144.3	0.0626809	0.294119	20	12	78331.5	0.0136624	0.0384643	19	13.6167	57347.7	37721.3	0.657765	54597	67532	86456	61286	24810	15337	18176	17485	51647	81883	85829	93967	62165	61847	61293	67408	56982.4
2307	unknown2533	0.0299489	0.0655606	18	15	3477.9	0.0229205	0.240485	20	12	9164.75	0.0056865	0.0187386	19	13.6167	6931.39	3861.14	0.557051	6384	7264	9557	7042	3558	2455	2496	2457	7524	10047	9465	9623	7565	8213	8601	8053	6894
2408	unknown2624	0.0299489	0.0655606	18	9	23390	0.0216181	0.240485	20	6	72565.2	0.00540126	0.017953	19	7.6	31387.7	30874.5	0.983649	11190	8100	8132	4802	79042	80400	78847	51972	12113	14973	10697	7024	11663	15222	7158	3760	25318.4
2429	unknown2643	0.0299489	0.0655606	24	21	5269.71	0.326332	0.723142	23.6461	17.9999	16380.7	0.0550052	0.121477	23.8231	19.4899	12779.6	5831.73	0.456333	13433	18769	26531	9085	7101	11212	5854	7515	4582	12828	11592	11160	20111	19678	12532	13202	12824.1
2441	unknown2654	0.0299489	0.0655606	18	0	1914.49	0.536687	0.988874	20	17.9999	6968.5	0.0824652	0.168842	19	18.05	6153.21	1399.88	0.227504	9073	8446	8592	5413	5100	4008	3802	3548	5394	8168	8518	5382	9081	8698	5450	4645	6457.38
2532	unknown2736	0.0299489	0.0655606	18	9	2140.06	0.322765	0.71749	25.4179	6	7617.75	0.0545101	0.120731	21.7089	7.98948	6146.36	1772.73	0.28842	3545	3427	3968	4158	7140	7015	8217	8099	9111	6203	5641	6145	7511	7494	4541	3231	5965.38
2605	unknown2801	0.0299489	0.0655606	24	21	1289.41	0.273239	0.64703	20	17.9999	8232	0.0475091	0.107648	22	19.525	7373.96	1249.24	0.169413	9369	8807	8847	6910	6270	5535	5041	4541	6725	8842	9280	6734	9590	9879	7091	6368	7489.31
2617	unknown2812	0.0299489	0.0655606	18	0	1227.18	0.500964	0.946824	28	12	4764.5	0.0780096	0.161541	23	4.92857	5058.77	1548.18	0.306038	8121	7049	5948	5657	5159	3761	3474	4618	4645	4712	5597	4104	5365	5328	4222	3691	5090.69
2632	unknown2826	0.0299489	0.0655606	18	0	1401.13	0.33193	0.731394	28	12	6355	0.0557796	0.122789	23	4.92857	6633.26	1663.7	0.250812	9341	8643	7945	7766	6086	5261	6096	5653	6595	6308	6885	5632	5678	7231	5098	6463	6667.56
2640	unknown2833	0.0299489	0.0655606	18	0	1394.06	0.860487	1	20	12	11804.8	0.120053	0.229303	19	15.2	11396.4	1687.79	0.148098	14240	13413	12384	12540	11266	10249	9321	9662	11982	11839	12564	10834	11477	12477	10534	10298	11567.5
2648	unknown2840	0.0299489	0.0655606	18	15	8549.98	0.589234	1	20	12	43234.5	0.088891	0.179607	19	13.6167	39406.4	8125.19	0.20619	45998	44553	46344	35569	35328	31040	28476	29916	39024	47943	49627	36344	45050	46152	36682	31198	39327.8
2671	unknown2861	0.0299489	0.0655606	18	0	508.763	0.319877	0.71478	28	12	3558.5	0.0541085	0.119964	23	4.92856	3696.78	610.994	0.165277	4428	4555	4628	3852	3167	3653	3421	3311	3590	3532	3775	3337	3866	3726	3429	3080	3709.38
2766	unknown2947	0.0299489	0.0655606	18	0	1287.29	0.08258	0.327746	27.4766	6.63e-05	7310.99	0.0173178	0.0472041	22.7383	2.74e-05	5692.98	852.536	0.149752	7730	7872	6974	6668	5559	5121	4584	5186	5425	4936	5581	4350	5947	5693	5117	4981	5732.75
2833	unknown3006	0.0299489	0.0655606	18	9	1634.65	0.846157	1	26.1721	12	7186.25	0.118479	0.226998	22.0861	10.5848	6506.57	983.942	0.151223	4922	4883	4805	5079	6719	7499	5238	9151	9845	5874	7224	5802	9489	5672	5688	4951	6427.56
2881	unknown305	0.0299489	0.0655606	18	0	10892.3	0.653271	1	27.8233	12	11062	0.096533	0.191562	22.9117	4.94082	11353	14796.1	1.30328	8482	27377	30082	30182	1259	658	6780	1240	5553	14458	12239	11998	4499	12489	8247	11409	11684.5
2898	unknown3065	0.0299489	0.0655606	18	15	1432.95	0.862951	1	20	12	6850.5	0.120323	0.229616	19	13.6167	6343.87	1387.06	0.218646	8007	8044	6702	6832	5983	4594	5002	4673	6733	7745	7586	5338	5961	6224	6433	5430	6330.44
2980	unknown3139	0.0299489	0.0655606	24	0	641.169	0.202518	0.53547	26.9725	6.63e-05	5384.24	0.0370292	0.088097	25.4862	3.13e-05	4345.76	784.825	0.180596	5927	5185	5801	4624	4466	3683	4281	3247	4176	4455	3572	2949	3788	4270	4731	3865	4313.75
3000	unknown3157	0.0299489	0.0655606	18	0	1388.76	0.225938	0.577176	27.4766	17.9999	5536.25	0.040571	0.0941438	22.7383	18.8171	5740.51	980.164	0.170745	7677	7666	6885	7014	4911	5027	4471	5905	6073	5060	5672	4181	6816	5194	5322	4813	5792.94
3030	unknown3184	0.0299489	0.0655606	18	9	670.337	0.885644	1	26.9725	5.99999	4477.5	0.122799	0.233414	22.4862	8.12258	4062.88	463.748	0.114143	3711	3342	3100	3175	4468	4385	3873	5184	5142	3840	4159	3728	5516	3946	3648	3281	4031.12
3058	unknown3209	0.0299489	0.0655606	18	0	768.272	0.751092	1	26.6465	12	3861.5	0.107849	0.209882	22.3233	5.02654	3900.04	913.239	0.234161	4770	4227	4985	4723	3594	3255	3100	3375	4225	3724	4598	2899	4482	4114	3506	3323	3931.25
3062	unknown3212	0.0299489	0.0655606	18	15	648.063	0.497342	0.943114	20	12	5157	0.0775536	0.160785	19	13.6167	4384.21	944.929	0.21553	4590	4667	3998	4030	3895	3695	3119	3978	5451	5522	5567	4088	5828	4400	3757	3416	4375.06
3075	unknown3224	0.0299489	0.0655606	18	0	13752.7	0.445388	0.882218	26.8085	17.9999	47533.5	0.0709238	0.149627	22.4043	18.7235	47910.7	9807.86	0.204711	57369	61703	69433	61490	30981	35895	43868	53295	26329	40902	45198	60661	47860	51363	41906	49005	48578.6
3078	unknown3227	0.0299489	0.0655606	24	0	478.358	0.233692	0.589726	26.1721	6.63e-05	5573.49	0.0417271	0.0963619	25.0861	3.18e-05	4818.27	666.371	0.138301	5657	6114	5330	5193	4527	4947	3767	4985	4649	4385	4744	3447	5213	4290	4929	4581	4797.38
3121	unknown3266	0.0299489	0.0655606	18	0	574.171	0.807849	1	20	17.9999	3284.75	0.114236	0.220233	19	18.05	3210.74	403.9	0.125797	4232	3865	4037	3402	2876	2389	2968	2847	3633	3537	3103	2748	3565	3988	3187	2399	3298.5
3144	unknown3287	0.0299489	0.0655606	18	15	3060.71	0.478568	0.922207	20	12	7366.25	0.0751776	0.156575	19	13.6167	6386.22	2572.24	0.40278	7780	8636	8503	6500	3741	3591	3200	3660	5137	9539	9499	5290	9223	7925	4437	5120	6361.31
3148	unknown3290	0.0299489	0.0655606	18	0	1923.51	0.685681	1	28	12	7438.75	0.100328	0.197374	23	4.92857	7505.59	2659.96	0.354397	10092	11811	9792	8051	5672	5593	5796	6804	7358	7889	8554	5954	7719	8224	6331	5327	7560.44
3249	unknown3381	0.0299489	0.0655606	18	15	920.476	0.663879	1	20	12	4040	0.0977804	0.193594	19	13.6167	3403.72	997.65	0.293106	2742	4122	2964	4067	2282	1972	1850	3340	4382	3667	4511	3600	6161	2736	2510	3399	3394.06
3252	unknown3384	0.0299489	0.0655606	18	0	2415.48	0.138169	0.428253	20	17.9999	23474	0.0268455	0.0676212	19	18.05	21521.9	2398.52	0.111446	24752	24345	25146	21620	18975	17825	18199	17448	22195	23253	24729	20306	26233	25419	21550	20694	22043.1
3271	unknown3400	0.0299489	0.0655606	24	3	573.817	0.246105	0.609282	22.6735	6.63e-05	5812	0.0435621	0.100119	23.3368	1.45858	5287.93	608.249	0.115026	5589	5897	5669	6093	5566	5725	5403	5580	4083	4711	5754	4225	5564	4516	5648	4717	5296.25
3275	unknown3404	0.0299489	0.0655606	18	6	1413.33	0.0533033	0.279085	20	6.00001	8895.25	0.0118771	0.0341033	19	6.01667	7319.73	1542.45	0.210725	6994	6890	6428	6588	8889	8112	8888	9692	7306	5737	6343	5647	7349	6273	6962	6027	7132.81
3307	unknown3433	0.0299489	0.0655606	24	3	2565.38	0.220381	0.566829	20.9501	5.93e-05	10736	0.0397373	0.0927799	22.4751	1.40472	8774.15	2631.83	0.299952	10088	11896	11586	9374	9932	9354	14636	7630	7407	5648	4490	6294	6528	6123	10795	10177	8872.38
3312	unknown3438	0.0299489	0.0655606	24	0	908.632	0.204912	0.539701	21.8859	6.07e-05	8420.5	0.0373948	0.0888203	22.9429	3.18e-05	7348.97	1145.39	0.155857	8728	8815	9111	7028	7599	7251	8573	6608	7438	5732	6023	5113	8675	6570	7643	7380	7392.94
3315	unknown3440	0.0299489	0.0655606	24	12	5317.8	0.478321	0.922142	22.7907	12	41357.8	0.0751463	0.156575	23.3953	12.008	34227.7	6772.42	0.197863	30372	28283	27147	25214	35027	31010	28494	38290	49506	39022	45202	31701	48968	33680	27300	26323	34096.2
3327	unknown3451	0.0299489	0.0655606	18	15	1549.45	0.50674	0.955655	20	12	10102.8	0.078735	0.162732	19	13.6167	9081.84	1822.67	0.200694	11154	9910	8340	8998	7739	6992	6493	7891	11805	10208	9932	8466	11649	9432	8367	7651	9064.19
3333	unknown3457	0.0299489	0.0655606	24	21	375.12	0.383884	0.803578	21.995	18	4132.75	0.0628385	0.135033	22.9975	19.4716	3773.95	428.838	0.113631	3809	4372	3902	4057	3430	3530	2589	3726	4003	3544	3766	3432	4716	3400	4307	4108	3793.19
3387	unknown3505	0.0299489	0.0655606	24	15	801.152	0.348867	0.756052	22.2166	12	5544.25	0.0581058	0.126877	23.1083	13.4622	4437.89	1321.94	0.297876	3357	3577	3485	3627	3733	4299	3305	5137	7240	4795	5438	4704	6334	4142	3980	3546	4418.69
3393	unknown3510	0.0299489	0.0655606	24	6	4218.42	0.029377	0.240485	20	6.00001	19960.5	0.00706998	0.0224271	22	6.05	13372.8	5762.77	0.430933	12981	11147	12177	10774	19767	21521	18161	20393	13175	8742	9542	8955	14463	6952	9567	9928	13015.3
3402	unknown3519	0.0299489	0.0655606	18	9	3207.26	0.316967	0.71075	25.1282	6.00002	10842.5	0.0537029	0.119187	21.5641	7.96552	9002.65	2525.52	0.280531	6655	5042	6146	5286	11290	10665	9773	11642	13142	9941	10454	7267	12643	8641	5750	5335	8729.5
3429	unknown3543	0.0299489	0.0655606	24	12	25527.3	0.190982	0.517126	24.0327	12	113309	0.0352554	0.0846208	24.0163	12	81210.3	32196.3	0.396455	50048	48466	53425	43577	83808	85631	78917	77440	120875	108613	117777	105971	146315	87629	48897	42252	81227.6
3454	unknown3566	0.0299489	0.0655606	24	3	1527.17	0.108027	0.374504	21.7778	6	6489.75	0.0217852	0.0572391	22.8889	4.58362	5380.16	1041.1	0.193506	5013	7147	7384	5849	6323	6092	6731	6813	5333	3396	4185	2987	4034	3327	5971	5195	5361.25
3467	unknown3578	0.0299489	0.0655606	24	15	12805.4	0.105414	0.371371	20.9501	12	43588.2	0.0213357	0.0562629	22.4751	13.4602	27778.3	19038.5	0.685374	18765	16194	15506	15234	22831	21010	19310	23937	34549	50161	52140	37503	41366	40502	15724	12827	27347.4
3473	unknown3583	0.0299489	0.0655606	18	15	63823.5	0.0724929	0.309561	20	12	337970	0.0154853	0.0429817	19	13.6167	302613	67843.6	0.224193	316800	318731	315889	314076	227049	225020	194563	242965	339924	320074	376095	315789	402805	353395	274129	293989	301956
3485	unknown3594	0.0299489	0.0655606	24	6	651.952	0.1552	0.459053	20.6557	6	4734	0.0296143	0.0731071	22.3279	6.03384	3987.64	512.568	0.128539	4050	3868	4592	4033	4732	4378	4253	5573	4542	2980	3312	2996	3815	3130	3523	3596	3960.81
3521	unknown3626	0.0299489	0.0655606	18	0	2340.35	0.247546	0.610392	20	17.9999	9784.5	0.0437738	0.100552	19	18.05	8586.09	1705.06	0.198584	11099	11262	10368	9334	7027	6386	5854	5719	6238	10301	12525	8054	9981	8800	9798	10559	8956.56
3526	unknown3630	0.0299489	0.0655606	18	9	1263.6	0.369613	0.785676	20	6.00001	6107.25	0.0609217	0.131632	19	7.6	4943.13	1204.99	0.243771	3257	3895	3537	4042	5851	5810	5286	7482	6868	3951	5063	3373	5170	3774	4015	3926	4706.25
3531	unknown3635	0.0299489	0.0655606	18	0	1506.67	0.904196	1	28	12	7037.25	0.12481	0.236717	23	4.92857	6860.79	2101.87	0.306359	7968	9434	9832	7387	5280	4745	6988	5327	6015	7266	7679	7189	5503	7606	6912	5335	6904.12
3579	unknown3679	0.0299489	0.0655606	24	12	5109.2	0.716385	1	24.7059	12	29607.2	0.103881	0.203715	24.3529	12.0025	22683.3	7769.74	0.342531	12788	12830	15730	18482	19182	24130	16802	37057	47975	21900	27866	20688	35290	16845	20700	16114	22773.7
3587	unknown3686	0.0299489	0.0655606	18	9	1000.2	0.95592	1	25.4179	6.00003	4601.75	0.130357	0.245838	21.7089	7.98949	3870.01	1143.66	0.295517	2422	2195	2153	2580	3748	4032	2817	7810	9078	3009	3530	2571	5626	2543	2990	2948	3753.25
3625	unknown389	0.0299489	0.0655606	24	3	1272.97	0.176247	0.495552	27.1385	6.63e-05	7663.98	0.0329591	0.0802482	25.5692	1.59811	5200.8	1456.83	0.280116	8145	8580	7968	5963	4845	5387	5665	2436	1541	4152	3734	5809	3394	4702	5332	5152	5175.31
3630	unknown393	0.0299489	0.0655606	24	6	3309.97	0.855607	1	20	6	160333	0.119518	0.228382	22	6.05	48635.2	104843	2.1557	2768	7468	4264	1260	49843	47921	536878	6691	3606	2216	1738	841	1724	2245	3374	1272	42131.8
3634	unknown397	0.0299489	0.0655606	24	6	2586.95	0.807293	1	20	6	190029	0.114174	0.220212	22	6.05	57091.5	125104	2.19129	2642	5200	3346	1116	67464	71341	613148	8163	3574	2307	1644	880	1630	2131	3380	1334	49331.2
3651	unknown411	0.0299489	0.0655606	18	15	2501.57	0.978621	1	20	12	20841.2	0.132764	0.24951	19	13.6167	18293.3	3492.7	0.190928	17096	21201	21236	18871	16448	15714	17117	17469	18491	20090	23539	21245	16835	16850	14022	15927	18259.4
3661	unknown420	0.0299489	0.0655606	18	12	869.034	0.434123	0.867446	26.3284	12	18690.8	0.0694632	0.14715	22.1642	12.4391	17099.4	2572.1	0.150421	14617	17596	18867	17016	18842	16966	18858	16145	16443	18428	20492	19400	14232	16010	13450	14251	16975.8
3675	unknown433	0.0299489	0.0655606	18	12	842.518	0.591179	1	26.6465	12	16946.5	0.0891261	0.179998	22.3233	12.4676	15428.2	2450.68	0.158844	13197	16129	16728	15796	15318	13483	19437	15520	15853	16555	17480	17898	13052	14268	11898	12521	15320.8
3679	unknown437	0.0299489	0.0655606	18	12	1480.68	0.391876	0.814259	26.3284	12	35916.2	0.0639049	0.136916	22.1642	12.4391	31850.5	6977.91	0.219083	26899	31269	37183	31061	33234	36935	34878	31525	28730	35264	34768	44903	22831	22549	22517	29700	31515.4
3746	unknown498	0.0299489	0.0655606	18	9	2875.63	0.0825184	0.327746	20	6	8850	0.0173068	0.0472041	19	7.6	4053.71	3437.98	0.848108	1137	894	1444	1346	5414	6996	13060	9930	1328	1654	1055	1565	4592	1418	731	1482	3377.88
3776	unknown524	0.0299489	0.0655606	18	0	2277.24	0.518564	0.965332	20	12	7240	0.080214	0.165079	19	15.2	6360.43	3438.29	0.540574	5378	10350	11186	9924	3877	2047	5556	2564	5134	7979	8350	7497	5298	7193	6067	8943	6708.94
3801	unknown547	0.0299489	0.0655606	24	9	5518.26	0.19167	0.51806	24.4321	12	35235.8	0.0353618	0.0848291	24.2161	10.4875	31455.5	5282.64	0.16794	25385	29265	34817	27934	38986	33824	37752	28221	31423	35747	35896	37877	30082	26681	24284	25895	31504.3
3810	unknown555	0.0299489	0.0655606	18	15	416.486	0.988927	1	20	12	5778.25	0.133852	0.251009	19	13.6167	5077.53	841.943	0.165817	4812	5202	5371	5443	3977	3344	6645	4794	6509	5876	5236	5492	4516	4589	4456	4848	5069.38
3833	unknown576	0.0299489	0.0655606	24	0	1158.24	0.380691	0.80058	24.8451	6.63e-05	9324.24	0.062411	0.134247	24.4225	3.26e-05	8103.6	1347.6	0.166297	7843	9773	9735	9946	7825	5796	9481	6706	6641	7375	7739	6879	7728	7780	8198	9928	8085.81
3917	unknown651	0.0299489	0.0655606	18	6	2094.45	0.281178	0.657397	20	6	8487	0.0486482	0.109826	19	6.01667	6159.58	2072.97	0.336545	7229	7129	5648	3354	7799	8265	12604	5280	4167	4182	3495	2491	6373	6114	5655	4749	5908.38
3945	unknown677	0.0299489	0.0655606	18	15	4477.75	0.111355	0.379062	20	12	15603.2	0.0223552	0.0583824	19	13.6167	12740.6	5010.93	0.393305	11972	15392	15864	12479	11093	6821	7468	5192	15102	18243	16913	12155	15107	14286	12503	12483	12692.1
4036	unknown759	0.0299489	0.0655606	18	9	5352.98	0.0536373	0.279482	20	5.99999	27898.5	0.0119415	0.0342434	19	7.6	19116.7	6879.72	0.359881	14290	14763	14103	10929	27812	29788	32177	21817	13880	17028	15556	14276	15975	19227	11210	11397	17764.2
4091	unknown808	0.0299489	0.0655606	18	12	1684.33	0.509315	0.957424	26.4865	12	31833.5	0.0790578	0.163321	22.2432	12.4532	29412.1	4001.87	0.136062	26560	32006	31495	27337	29987	28432	36331	27073	31066	31798	33206	31264	25982	27140	23721	24254	29228.2
4092	unknown809	0.0299489	0.0655606	18	12	1905.3	0.717913	1	27.1385	12	30242.2	0.104056	0.203967	22.5692	12.5129	27913.8	3630.8	0.130072	24854	31020	30166	26730	27246	25683	33573	26919	30657	29646	30884	29782	24086	25662	23262	24286	27778.5
4149	unknown860	0.0299489	0.0655606	18	12	273.65	0.744503	1	26.3284	6	4988.75	0.1071	0.208517	22.1642	9.91357	4377.46	648.513	0.148148	3801	4433	5923	3599	3785	3875	7670	4625	4443	4719	4848	4426	3544	3343	3640	2507	4323.81
4218	unknown922	0.0299489	0.0655606	18	0	1682.03	0.0914127	0.344627	27.3065	17.9999	5641.5	0.0188919	0.0507772	22.6533	18.7929	5878.09	1278.06	0.217428	8090	8113	8116	7397	5760	5044	4918	4521	5837	4899	6168	3790	5553	5820	5536	5657	5951.19
4236	unknown939	0.0299489	0.0655606	18	0	916.764	0.575507	1	26.0177	17.9999	3342.5	0.0872264	0.176904	22.0088	18.6177	3329.52	766.358	0.230171	5142	4655	4205	3555	3074	2642	2124	2269	3051	3645	3692	2898	3624	3985	2866	2895	3395.12
4243	unknown945	0.0299489	0.0655606	18	15	436.992	0.996215	1	20	12	4398	0.13462	0.252012	19	13.6167	3914.6	688.072	0.175771	3933	4230	4659	3910	3035	2970	4532	3720	4606	4466	4517	4003	3436	3908	3350	3252	3907.94
4259	unknown96	0.0299489	0.0655606	18	15	60787.1	0.180469	0.501217	20	12	126824	0.0336206	0.0815056	19	13.6167	101154	58576.4	0.579081	89968	134862	158811	136392	49206	23335	53366	32323	85820	133583	149531	138361	98567	101364	90113	133786	100587
4269	unknown969	0.0299489	0.0655606	18	0	1517.63	0.817909	1	20	12	7396.75	0.115356	0.222003	19	15.2	6995.87	1788.29	0.25562	8117	10059	8453	8566	5985	4949	5119	6453	6616	8118	8906	5947	7110	7926	6134	6376	7177.12
4270	unknown97	0.0299489	0.0655606	18	15	82705.2	0.16067	0.465351	20	12	163939	0.0304913	0.074973	19	13.6167	131870	76359.9	0.579055	119785	178829	207200	179481	58078	33245	65782	43819	115102	166950	191613	182092	131722	128096	120169	176124	131130
4271	unknown970	0.0299489	0.0655606	18	15	930.376	0.146639	0.441547	20	12	3809	0.0282299	0.0702098	19	13.6167	3361.21	1092.92	0.325157	3561	4007	4460	3717	1992	1629	2915	2171	3994	3921	3823	3498	3150	3836	3106	3830	3350.62
4280	unknown979	0.0299489	0.0655606	18	0	1808.96	0.0730569	0.310743	27.1385	6.63e-05	4789.23	0.0155888	0.0432136	22.5692	2.76e-05	2705.78	1146.66	0.423782	4448	5104	5415	4190	2382	1838	1214	2315	2515	1653	2075	1275	1780	1697	3104	3272	2767.31
436	N-omega-Acetylhistamine	0.0359573	0.0786338	24	3	1619.27	0.312076	0.704845	26.8085	6.63e-05	8183.74	0.0616048	0.132777	25.4043	1.5878	6055.89	1741.92	0.28764	8631	7705	9140	7259	3889	5639	7705	6483	2721	3073	4086	8365	5259	5729	4845	5903	6027
2876	unknown3045	0.0359573	0.0786338	24	15	1131.37	0.21985	0.566392	21.6708	12	6623.25	0.0461682	0.104939	22.8354	13.4585	5174.67	1780.95	0.344166	4416	3699	4056	3883	5684	4123	5191	4551	6378	8223	6463	5429	6139	6546	4123	3369	5142.06
79	Adenosine	0.0419656	0.0850707	24	6	6859.64	0.574794	1	28	6.63e-05	60964.7	0.113966	0.220104	26	3.25003	51285	2842.87	0.0554327	53509	87026	48893	54431	46412	49666	61314	57385	49764	53992	53168	44836	43609	43538	35238	37039	51238.8
81	Ala-Ala	0.0419656	0.0850707	24	12	9602.33	0.18869	0.514826	24.1644	12	39939.8	0.0462326	0.104975	24.0822	12.0001	33372.9	9966.75	0.298648	25051	28216	26076	25088	40219	39695	34786	40003	44655	40840	44268	29996	41886	32337	21243	20037	33399.8
105	Ala-Val-Lys	0.0419656	0.0850707	24	6	1218.7	0.157714	0.461732	20	6	7178.5	0.0398297	0.0928217	22	6.05	5590.6	1133.07	0.202675	5107	5604	6152	5367	7297	6660	6628	8129	6352	3047	4430	3513	4929	3439	6123	5548	5520.31
112	Arg-Gln	0.0419656	0.0850707	24	12	2303.05	0.230871	0.585788	24.2975	12	13496	0.0546129	0.120835	24.1488	12.0005	10436.7	3164.44	0.303204	6002	9956	6924	6119	11297	9303	7842	14176	17460	11908	12747	11869	14204	9230	9886	8311	10452.1
121	Asn-Arg	0.0419656	0.0850707	24	0	455.377	0.336198	0.737082	25.5652	6.63e-05	4722.49	0.0742256	0.155114	24.7826	3.21e-05	4077.04	625.643	0.153455	3778	4490	4946	5676	3850	3807	3125	4343	3543	3885	3600	3484	4422	3793	3912	4344	4062.38
151	Biotin	0.0419656	0.0850707	18	0	476.236	0.853236	1	20	12	2972.5	0.155029	0.282523	19	15.2	2863.49	592.703	0.206986	3777	3357	3857	2840	2739	2366	2553	1965	2657	3294	3138	2801	3121	3333	2489	2490	2923.56
203	Ethanolamine	0.0419656	0.0850707	18	15	1644.73	0.45111	0.887867	20	12	11341.2	0.0940298	0.187454	19	13.6167	9231.65	2493.83	0.270139	9259	9798	9803	7742	7068	7266	8687	7484	10281	12850	12605	9629	11553	9597	6997	6701	9207.5
222	Gln-Tyr	0.0419656	0.0850707	18	0	1623.87	0.355715	0.765197	28	17.9999	7555.75	0.0776921	0.16096	23	18.8928	8073.76	1233.24	0.152746	10793	11557	9582	8957	7623	7107	6531	7532	7821	8538	8470	5278	8525	7802	7236	6660	8125.75
230	Glu-Gln	0.0419656	0.0850707	24	15	1037.68	0.229194	0.582888	21.0501	12	4371.25	0.0542864	0.120297	22.5251	13.4595	3220.13	1330.63	0.413222	2429	2460	2261	2583	2325	2233	1502	3830	5557	4207	4618	3103	5006	3632	2666	2640	3190.75
237	Glu-Phe	0.0419656	0.0850707	18	15	3243.5	0.475573	0.919711	20	12	28831.2	0.098075	0.193999	19	13.6167	24019.9	5451.22	0.226946	21043	25040	25111	23857	20600	19667	20871	22536	28444	32150	28155	26576	26855	27775	17105	17689	23967.1
243	Gly-Arg	0.0419656	0.0850707	24	21	11347.3	0.526932	0.974892	23.1496	17.9999	90677.2	0.106399	0.207619	23.5748	19.4792	77623	11533.9	0.148589	69662	78327	77959	93387	65726	52361	63141	72945	107704	69874	69656	61942	112147	82982	90392	77188	77837.1
248	Glycine	0.0419656	0.0850707	18	15	947.17	0.177176	0.496873	20	12	5044.75	0.0438795	0.100581	19	13.6167	4727.82	936.087	0.197996	5194	5104	5937	4934	3895	3583	3621	3423	4988	5176	5341	4674	5900	4947	4433	4350	4718.75
258	Gly-Ser	0.0419656	0.0850707	24	15	256.68	0.27515	0.649117	21.7778	12	2254.75	0.0630613	0.135395	22.8889	13.4589	1895.37	454.204	0.239639	1182	1646	1739	1857	1887	1714	1621	2233	2216	2305	2311	2187	2092	2081	1298	1829	1887.38
275	His-Glu	0.0419656	0.0850707	24	18	3915.25	0.231467	0.586455	21.0501	12	19280.8	0.0547288	0.12103	22.5251	14.8673	14894	6010.13	0.403527	11810	11864	11526	14193	10416	9719	8195	15494	26690	15849	20422	14162	22918	13836	15827	15818	14921.2
298	Ile-His	0.0419656	0.0850707	18	15	7108.01	0.37478	0.792382	20	12	38220.5	0.081035	0.166373	19	13.6167	34714.5	6864.64	0.197746	37712	37382	35277	36836	27736	27026	26734	27427	40770	43751	38370	29991	44902	41253	29574	29627	34648
337	Leu-Pro-Arg	0.0419656	0.0850707	18	15	5034.6	0.300647	0.68842	20	12	24270.2	0.0677868	0.144163	19	13.6167	19632.8	6778.34	0.345255	19930	20060	21030	18419	11865	13623	13227	13465	17685	29809	31049	18538	29216	22012	16572	16575	19567.2
345	Linoleic acid	0.0419656	0.0850707	18	9	16271.2	0.0164807	0.240485	20	6	151826	0.00572418	0.0188341	19	7.6	69057	61205.9	0.88631	26594	28905	19388	17583	147355	160703	147063	152184	32067	30652	30699	15459	31078	34709	21691	16274	57025.2
374	Methionine	0.0419656	0.0850707	18	0	32018.5	0.322363	0.71749	20	17.9999	174419	0.0717396	0.150886	19	18.05	154499	26964.5	0.174529	208161	190479	186124	149561	133548	118575	107011	96655	145562	192830	199062	140479	208333	206360	149207	133777	160358
376	Methioninesulfoxide A	0.0419656	0.0850707	18	9	12966.2	0.511223	0.959266	20	6	74927.5	0.103876	0.203715	19	7.6	61978.1	14387.1	0.232132	41081	50439	52389	44237	99714	78379	51458	70159	63124	61123	61475	62413	76879	50335	34655	48539	59149.9
442	Oleoyl-L-carnitine	0.0419656	0.0850707	18	6	11686.4	0.0698942	0.306266	20	5.99998	47104	0.0200383	0.0534603	19	6.01666	35023	10969	0.313195	39852	32468	36905	23913	57794	43046	46076	41500	25857	28466	25205	23374	34599	33773	26059	20213	33693.8
451	Pantothenic acid	0.0419656	0.0850707	18	15	51805.8	0.720182	1	20	12	389648	0.135977	0.253785	19	13.6167	320511	84660.5	0.264142	294854	335734	377401	315405	274286	317575	246464	262064	283988	386797	461300	426508	313446	306904	242029	270299	319691
501	Pseudouridine	0.0419656	0.0850707	18	0	1574.02	0.571378	1	20	12	6852	0.113432	0.219463	19	15.2	6022.89	2311.56	0.383796	7399	10014	7910	6341	3617	3617	4770	4498	6329	7654	7599	5826	6411	7531	4765	5834	6257.19
513	Quinolone	0.0419656	0.0850707	18	12	453.609	0.312541	0.704845	23.1496	12	1166.75	0.0699596	0.147985	20.5748	12.1909	776.825	466.732	0.600821	337	318	412	417	916	524	469	1523	1602	1073	1324	668	1000	766	268	152	735.562
628	unknown1021	0.0419656	0.0850707	18	15	568.514	0.851483	1	20	12	4562.75	0.154784	0.282195	19	13.6167	4171.46	679.625	0.162923	4285	4562	4878	4022	3579	3173	4511	3176	4613	4740	4796	4102	4194	4662	3648	3697	4164.88
664	unknown1054	0.0419656	0.0850707	18	15	7115.97	0.339854	0.743593	20	12	22878.8	0.0748786	0.156139	19	13.6167	20425.7	6422.7	0.314442	27208	26687	24993	18026	14478	14926	10854	13793	20098	24246	26459	20712	25289	22882	17764	17401	20363.5
672	unknown1061	0.0419656	0.0850707	18	15	2411.76	0.904093	1	20	12	19802	0.162073	0.29192	19	13.6167	17653.1	3110.68	0.176212	19107	18509	20819	15970	15173	14558	17638	15303	19695	21359	19353	18801	16348	19925	14603	14806	17622.9
674	unknown1063	0.0419656	0.0850707	24	3	831.558	0.056285	0.282403	28	6.63e-05	6332.99	0.0166482	0.0456244	26	1.62503	4834.93	521.286	0.107817	6038	6281	6771	6242	5126	4467	3667	4541	4317	4057	3936	4253	3963	3812	4756	4974	4825.06
687	unknown1075	0.0419656	0.0850707	18	0	548.715	0.881439	1	28	12	4004.25	0.15895	0.287852	23	4.92857	3972.56	821.774	0.206863	4634	5616	4474	4274	3798	3424	3175	3603	3865	4246	4220	3686	4088	4308	3376	3045	3989.5
698	unknown1085	0.0419656	0.0850707	24	12	3694.46	0.141872	0.43566	23.3952	12	19826.8	0.0364591	0.0869795	23.6976	12.002	15968.5	4534.54	0.283968	11365	13277	13799	11381	17255	16087	18047	15882	17942	19599	20239	21527	19113	18423	10216	10632	15924
873	unknown1242	0.0419656	0.0850707	18	12	2150.31	0.811587	1	26.0177	12	31776.2	0.149166	0.274379	22.0088	12.4118	28649.9	4668.05	0.162934	24949	29432	31468	27888	26701	22246	36581	31236	32388	33459	31431	29827	24704	26039	22051	24104	28406.5
884	unknown1252	0.0419656	0.0850707	18	6	1556.7	0.56857	1	20	6	9872.25	0.112992	0.21871	19	6.01667	4825.79	5356	1.10987	1140	1655	731	2277	14599	15855	397	8638	524	798	2591	1426	7661	2747	2804	2985	4176.75
952	unknown1313	0.0419656	0.0850707	18	15	1783.68	0.972408	1	20	12	10183	0.171347	0.305196	19	13.6167	8546.88	2536.48	0.296773	7947	10282	10826	8855	5273	4301	11417	6294	10663	10674	9458	9937	6685	8583	7406	7756	8522.31
963	unknown1323	0.0419656	0.0850707	18	12	315.723	0.620154	1	25.8651	12	4206.75	0.120983	0.23057	21.9326	12.3986	3735.13	737.443	0.197434	3174	3802	4185	3469	3527	2867	4941	4267	4253	4606	3984	3984	2969	3326	2983	2786	3695.19
969	unknown1329	0.0419656	0.0850707	18	6	5686.55	0.719709	1	20	6	24149	0.135908	0.253765	19	6.01667	13426.7	11568.9	0.861638	3967	6416	2886	8674	34299	34199	1824	26274	2596	3686	9271	5782	22148	9446	10645	10283	12024.8
970	unknown133	0.0419656	0.0850707	24	6	907.218	0.0226556	0.240485	20	6	5148.75	0.00756636	0.0236551	22	6.05	2678.41	2277.61	0.850361	1689	1476	2000	1919	5628	4333	5960	4674	1334	1755	2189	1071	1652	1285	1321	2308	2537.12
983	unknown1341	0.0419656	0.0850707	18	15	1029.72	0.982575	1	20	12	6807	0.172709	0.30737	19	13.6167	6219.63	1271.82	0.204485	6627	7830	6829	7023	5162	5167	4482	6099	6203	7010	7223	6792	6028	6965	5241	4636	6207.31
1077	unknown1426	0.0419656	0.0850707	18	15	1353.58	0.273946	0.647835	20	12	4704	0.0628357	0.135033	19	13.6167	4092.98	1404.63	0.34318	4474	5097	5039	4477	2566	2487	1975	3329	3408	4834	5745	4829	4723	5298	3640	3349	4079.38
1080	unknown1429	0.0419656	0.0850707	18	0	1334.66	0.316109	0.709933	20	12	6842.75	0.0706076	0.149127	19	15.2	6076.92	2017.13	0.331934	7615	8047	7111	7296	4864	4113	3391	5022	5768	7334	7663	6606	7277	7747	5506	5142	6281.38
1182	unknown1520	0.0419656	0.0850707	24	3	408.708	0.686001	1	24.5682	6.63e-05	4737.5	0.130923	0.246585	24.2841	1.51779	4179.31	679.71	0.162637	4259	4721	4340	5630	4785	4413	2442	4663	3469	3798	3737	3672	4359	3944	4242	4344	4176.12
1260	unknown1591	0.0419656	0.0850707	24	12	2796.25	0.164819	0.473881	24.2975	12	12463.8	0.0413192	0.0956237	24.1488	12.0005	9083.64	3323.18	0.365843	5293	5796	5942	5375	9190	9894	7889	9250	12628	11677	12994	12556	14380	12448	5439	4847	9099.88
1310	unknown1636	0.0419656	0.0850707	24	15	707.991	0.250247	0.613572	23.52	12	3304.75	0.05835	0.127026	23.76	13.4862	2336.47	1221.38	0.522743	1289	1266	1211	1900	2777	2339	911	3175	2764	3359	3673	3423	3595	2786	1478	1356	2331.38
1326	unknown1650	0.0419656	0.0850707	18	9	3105.08	0.744351	1	25.4179	6.00001	14618	0.13951	0.25926	21.7089	7.98948	12478.8	2208.53	0.176982	8500	9426	8149	11866	16448	16292	9162	16570	9753	12364	14973	14416	13185	10737	11526	12686	12253.3
1351	unknown1673	0.0419656	0.0850707	18	9	3097.83	0.482704	0.927288	26.4865	6	18362.8	0.099244	0.196043	22.2432	8.0802	16851.7	2126.61	0.126196	11299	12422	13587	17021	20847	18291	14311	20002	16129	18097	19612	18105	18825	14593	16356	17436	16683.3
1357	unknown1679	0.0419656	0.0850707	24	12	1821.86	0.380577	0.80058	26.0177	12	14727.8	0.0820432	0.168125	25.0088	12.0196	12973.4	2155.16	0.166121	8275	9348	9999	14136	14968	15344	9864	15207	13443	15569	13849	16050	14316	12391	12608	13363	13045.6
1393	unknown1710	0.0419656	0.0850707	18	6	3177.74	0.159499	0.464446	20	6.00001	16857.5	0.0402052	0.0935959	19	6.01667	13246.1	3541.9	0.267391	12856	12767	12330	9500	19313	17880	17379	12858	11010	11396	11673	9238	14553	12513	11138	8667	12816.9
1415	unknown1730	0.0419656	0.0850707	24	6	1982.73	0.403596	0.8302	22.9091	6	8465.5	0.086011	0.174849	23.4545	6.00325	5664.65	2688.02	0.474525	4281	3490	9243	5253	10495	11883	6600	4884	4565	5871	8839	2043	4449	2764	3260	1957	5617.31
1423	unknown1738	0.0419656	0.0850707	18	6	4798.07	0.471869	0.915	20	5.99999	14828	0.097466	0.193148	19	6.01666	6540.83	8936.29	1.36623	1143	419	419	1079	26872	9997	1179	21264	7294	966	1377	90	8265	3507	1590	1866	5457.94
1439	unknown1752	0.0419656	0.0850707	18	6	1164.07	0.337693	0.739611	20	6	7575	0.0744928	0.155598	19	6.01667	6301.7	1086.3	0.172382	5714	6368	6297	6934	6856	7662	8277	7505	5836	4121	4373	6089	4979	3247	7367	7096	6170.06
1449	unknown1761	0.0419656	0.0850707	18	0	84951.8	0.285345	0.664271	20	12	283584	0.0649622	0.138838	19	15.2	238422	125879	0.527966	212906	324230	438111	324907	169439	118561	135619	92356	197325	318381	306438	312192	271632	263028	231340	302434	251181
1450	unknown1762	0.0419656	0.0850707	18	0	20555.2	0.587609	1	20	12	76631.8	0.115963	0.223065	19	15.2	71812	26495.8	0.36896	64071	96770	124465	93859	64841	47822	52446	34950	55444	82041	84160	84882	80834	72528	64619	88229	74497.6
1467	unknown1778	0.0419656	0.0850707	24	21	1285.87	0.159751	0.464867	20	17.9999	7388.5	0.0402581	0.0936687	22	19.525	6289.01	1457.14	0.231696	6601	7988	8131	7363	6618	3904	3501	3039	4458	7078	7429	7113	6547	7444	8170	7393	6423.56
1498	unknown1805	0.0419656	0.0850707	24	15	5201.3	0.0933985	0.348034	20	12	21149.5	0.0256407	0.0654238	22	13.475	10472.3	14081.1	1.34461	2187	3292	12001	7759	8851	3054	4351	3867	11384	25879	18417	28918	6270	8784	4096	12387	10093.6
1525	unknown183	0.0419656	0.0850707	24	0	2319.31	0.277111	0.651407	24.0327	6.63e-05	14145	0.0634281	0.13603	24.0163	3.31e-05	11926.8	2889.36	0.242258	13866	15642	10495	16577	11914	11090	8598	11888	8473	7375	12245	10855	11067	12559	13408	14752	11925.2
1535	unknown1839	0.0419656	0.0850707	24	6	1696	0.253011	0.617901	21.4599	6	7045.5	0.0588779	0.127918	22.7299	6.01879	4764.73	1835.09	0.385141	5770	3080	6208	4902	8256	5001	10494	4431	2275	5787	4024	2902	2943	3517	2443	3022	4690.94
1555	unknown1857	0.0419656	0.0850707	24	9	925.603	0.266352	0.63613	23.3952	6	4925.75	0.061408	0.132419	23.6976	7.48208	3599.94	1036.72	0.287982	3059	2719	4978	3427	5647	6116	4755	3185	3252	3889	5032	1953	3065	2306	2346	1656	3586.56
1578	unknown1878	0.0419656	0.0850707	24	9	8227.54	0.408185	0.83567	22.7907	6.00001	28330.2	0.0867954	0.176278	23.3953	7.46623	16918.3	9792.91	0.578837	14839	8775	11465	22262	49120	31420	13103	19678	26510	9712	3993	29055	7335	8835	4628	5926	16666
1585	unknown1884	0.0419656	0.0850707	24	9	3430.35	0.49339	0.939067	24.8451	5.99999	9731.5	0.100988	0.198582	24.4225	7.5282	6532.94	3588.97	0.549365	5357	4232	4865	8446	16318	10394	4272	7942	12057	4614	2774	13314	2676	4003	1991	2311	6597.88
1590	unknown1889	0.0419656	0.0850707	24	9	7115.26	0.513541	0.960532	25.2722	6	22572.5	0.10425	0.204161	24.6361	7.54376	15095.4	7648.2	0.506658	11085	10804	12437	24500	41211	24021	11139	13919	25540	14955	6557	24902	6449	6850	3856	6636	15303.8
1649	unknown1941	0.0419656	0.0850707	24	9	1077.98	0.359296	0.77132	20.0911	6	6503	0.0783232	0.161958	22.0456	7.42538	3711.21	1962.1	0.528696	1753	2410	2168	5785	4337	2528	7581	11566	3722	3284	2808	1646	2299	1946	1793	1177	3550.19
1661	unknown1952	0.0419656	0.0850707	24	6	1316.28	0.389638	0.81112	22.3291	6.00001	4776.5	0.0836118	0.170737	23.1646	6.00782	2565.23	2025.84	0.78973	1073	1435	2997	4674	7378	7973	2644	1111	2703	2207	2907	523	832	416	545	758	2511
1690	unknown1979	0.0419656	0.0850707	18	15	175127	0.1677	0.477913	20	12	638298	0.0419196	0.0967032	19	13.6167	562576	166378	0.295744	532351	763490	668475	564923	406604	389146	387792	337984	485522	636136	702296	729238	638978	625872	562597	544027	560964
1692	unknown1980	0.0419656	0.0850707	18	15	57211.8	0.172969	0.490155	20	12	207851	0.0430121	0.0989598	19	13.6167	184828	51979.1	0.281229	175883	240185	230441	185024	131523	133066	134263	112355	159700	210692	226318	234694	208319	203911	183999	178828	184325
1717	unknown2001	0.0419656	0.0850707	18	12	1587.81	0.687863	1	20	12	19706.8	0.131201	0.246999	19	12.0333	12583.9	7810.1	0.620643	7895	7524	9612	8924	11921	14915	9210	7605	21619	8174	39224	9810	9909	6626	7052	6560	11661.2
1753	unknown2034	0.0419656	0.0850707	18	12	2292.09	0.668807	1	20	12	13398.8	0.128355	0.242379	19	12.0333	9838.55	4240.35	0.430994	8300	6974	8246	8591	13511	12926	7123	5271	22244	8264	11658	11429	6903	5655	5608	6699	9337.62
1790	unknown2068	0.0419656	0.0850707	18	12	730.441	0.898154	1	27.8233	12	10331	0.161257	0.290691	22.9117	12.578	9143.23	1710.66	0.187096	8551	8402	11171	9607	8538	7755	10344	9571	9476	10584	11400	9864	7923	6743	7391	8200	9095
1821	unknown2096	0.0419656	0.0850707	18	6	1616.09	0.886535	1	20	5.99999	23150.5	0.159655	0.288766	19	6.01666	9417.16	14632.4	1.55381	520	408	450	423	22785	2680	285	66852	9341	236	317	185	14476	1889	676	781	7644
1835	unknown2108	0.0419656	0.0850707	18	6	3043.39	0.740279	1	20	5.99999	9433.5	0.138917	0.25838	19	6.01666	5791.79	4090.85	0.706318	3020	2109	1877	3314	12687	12872	3072	9103	6033	2889	3610	924	6685	7415	4390	4737	5296.06
1885	unknown2153	0.0419656	0.0850707	24	6	2053.26	0.740856	1	20	6	113839	0.139001	0.258426	22	6.05	34587.3	74454.2	2.15265	2246	4461	2926	848	38204	63165	349176	4811	2627	1827	1290	670	1448	1932	2837	1034	29968.9
1938	unknown2200	0.0419656	0.0850707	24	0	3085.11	0.437143	0.871394	24.0327	6.63e-05	7220.98	0.0916955	0.184242	24.0163	3.31e-05	4383.29	3585.96	0.818097	12812	8585	6108	1379	3136	3289	5572	859	2780	1932	1160	424	7754	6431	6612	1269	4381.38
1943	unknown2205	0.0419656	0.0850707	18	9	1455.76	0.183585	0.505355	20	6	14899.2	0.045193	0.102884	19	7.6	6032.45	6584.3	1.09148	1159	1814	1197	651	13892	14023	29070	2612	2695	2004	1263	513	1382	1264	1618	653	4738.12
1958	unknown2219	0.0419656	0.0850707	24	6	1383.1	0.240524	0.599578	20.9501	5.99998	6732.25	0.0564829	0.123833	22.4751	6.02774	4864.64	1622.17	0.333462	5841	3253	6867	3182	8028	6969	7936	3996	3890	4628	4603	3516	2987	3880	3081	3933	4786.88
1962	unknown2222	0.0419656	0.0850707	18	6	3661.75	0.287523	0.66727	20	6	9935.5	0.0653662	0.139372	19	6.01667	5381.58	4645.57	0.863237	5706	3404	2135	677	12190	10017	13738	3797	4056	2665	1398	483	6768	4786	4242	1036	4818.62
1968	unknown2228	0.0419656	0.0850707	18	0	63615.9	0.85039	1	20	12	239450	0.154631	0.282035	19	15.2	220800	94703.7	0.428913	214311	284999	450531	304665	204311	147871	137085	98776	160272	277383	273027	247116	222602	216645	180055	266732	230399
1977	unknown2236	0.0419656	0.0850707	18	0	6213.52	0.77789	1	26.6465	12	17090.5	0.144357	0.266439	22.3233	5.02653	17014.1	8922.63	0.524425	19904	19394	28382	29655	14934	11951	8998	9509	10893	13797	22344	21328	12867	20049	17061	16039	17319.1
2026	unknown2280	0.0419656	0.0850707	18	0	52649.4	0.253213	0.618006	20	12	173542	0.0589165	0.127938	19	15.2	144721	83248.4	0.575235	131894	197339	271582	210985	96032	65571	78399	50340	121672	198334	181608	192552	162895	158197	146729	186411	153159
2028	unknown2282	0.0419656	0.0850707	18	15	3343.2	0.134403	0.419545	20	12	10573.5	0.0348449	0.0837087	19	13.6167	9385.54	3179.21	0.338735	8268	11015	13150	11791	7150	4919	5972	4560	8080	11689	11291	11234	9789	9840	9748	11180	9354.75
2029	unknown2283	0.0419656	0.0850707	18	0	2278.3	0.601928	1	20	12	8352.5	0.118181	0.226587	19	15.2	7369.37	2950.51	0.400374	6866	10103	12402	9482	5509	4497	6215	3428	5824	10456	8260	8870	7173	6654	8404	8552	7668.44
2045	unknown2298	0.0419656	0.0850707	18	15	1744.43	0.169242	0.481483	20	12	5230	0.0422399	0.0973384	19	13.6167	4437.53	1836.4	0.413834	3779	5422	6817	5219	3107	2017	2780	1845	4351	5929	5163	5477	4529	4650	4126	5505	4419.75
2063	unknown2313	0.0419656	0.0850707	24	15	17476	0.285787	0.664563	21.4599	12	70035.5	0.0650443	0.138945	22.7299	13.4582	47896.1	26402.4	0.551242	46880	28536	30679	17267	36288	40893	53465	28846	90072	83763	61668	44639	58409	74809	39739	22082	47377.2
2068	unknown2318	0.0419656	0.0850707	18	9	1344.21	0.696335	1	25.8651	6.00001	3368	0.132459	0.249043	21.9326	8.02702	2449.73	969.731	0.395852	1406	1191	1043	684	2405	3331	4453	3283	4612	2373	2326	1364	3181	3405	1879	823	2359.94
2108	unknown2354	0.0419656	0.0850707	18	15	1946.31	0.0694786	0.305476	20	12	9225	0.0199366	0.0532544	19	13.6167	8211.39	2015.03	0.245394	9113	8775	9688	7901	7081	5774	5767	5492	8836	10603	8789	8672	8947	8422	8990	8220	8191.88
2222	unknown2457	0.0419656	0.0850707	18	15	1239.56	0.0377624	0.250069	20	12	4673.5	0.011802	0.0339777	19	13.6167	3649.21	1467.55	0.402155	2592	3647	4400	3725	2696	1953	1977	1967	3667	4607	4954	5466	4139	3943	4232	4195	3635
2283	unknown2511	0.0419656	0.0850707	18	15	97044.4	0.0862033	0.333846	20	12	177937	0.0239554	0.0618526	19	13.6167	151195	87162	0.576489	166381	213394	266781	181196	56727	41465	45735	39309	127208	190293	180487	213761	174714	168909	155068	184180	150350
2284	unknown2512	0.0419656	0.0850707	18	15	6994.35	0.0874878	0.336731	20	17.9999	15838.2	0.0242581	0.062485	19	16.4666	12716.7	6354.66	0.49971	15105	17396	23319	15734	7441	6358	5349	4570	10545	17225	16593	17955	16134	15230	14920	17069	13808.9
[truncated: 1,476,772 more chars]
