## Supplemental flies for "The microbiome interacts with the circadian clock and dietary composition to regulate metabolite cycling in the *Drosophila* gut": Table13-Per01-Primary metabolites-AM versus AS.xlsx

### Sheet: unique cycling in perAM
CycID	JTK_pvalue	JTK_BH.Q	JTK_period	JTK_adjphase	JTK_amplitude	LS_pvalue	LS_BH.Q	LS_period	LS_adjphase	LS_amplitude	meta2d_pvalue	meta2d_BH.Q	meta2d_period	meta2d_phase	meta2d_Base	meta2d_AMP	meta2d_rAMP	0	0.1	0.2	0.3	6	6.1	6.2	6.3	12	12.1	12.2	12.3	18	18.1	18.2	18.3	PerM
104924	4.22e-05	0.0131391	24	12	261.099	0.0351179	0.802502	23.7736	12	947	2.14e-05	0.00665483	23.8868	12.0003	638.7	375.553	0.587996	180	255	538	406	742	715	574	904	1162	873	744	1009	569	459	535	532	637.312
228433	4.22e-05	0.0131391	24	3	1097.78	0.0296062	0.802502	28	6.63e-05	3898.24	1.82e-05	0.00665483	26	1.62503	1852.73	919.894	0.496507	4239	5158	3056	3140	1654	2198	1716	1403	844	756	419	1087	854	1285	690	866	1835.31
allantoic acid	8.77e-05	0.0182103	24	3	2644.58	0.0598211	0.802502	23.52	7.95e-05	8922.73	6.9e-05	0.0107504	23.76	1.48504	5452.89	4675.22	0.857384	7662	9508	9265	9256	6360	7517	6571	1266	670	529	5297	600	5154	6098	5725	6105	5473.94
105516	0.000171384	0.0266931	24	3	160.336	0.0268278	0.802502	28	5.12e-05	442.999	6.11e-05	0.0107504	26	1.62502	279.262	119.476	0.427828	446	452	496	378	215	259	391	421	190	164	174	142	213	198	109	184	277
raffinose	0.000320124	0.0284911	24	3	612.001	0.0639086	0.802502	25.4179	6.63e-05	2689	0.000241353	0.016707	24.7089	1.54434	2142.28	507.176	0.236746	2254	3063	2695	2744	2164	2691	2316	2501	1325	2052	1307	1956	1344	2007	2071	1702	2137
97450	0.000572095	0.0324014	24	3	503.106	0.0626103	0.802502	26.4865	6.26e-05	2206	0.0004025	0.0169257	25.2432	1.57773	1687.59	469.836	0.278406	2089	2635	2354	1746	1476	2034	1615	2286	1257	1244	1323	1255	1145	1543	1525	1358	1680.31
maltotriose	0.000572095	0.0324014	24	3	946.286	0.0617652	0.802502	28	5.52e-05	2393.75	0.000397547	0.0169257	26	1.62503	1328.61	824.475	0.620553	2506	2638	3223	1208	1229	1822	1074	2388	522	456	487	843	197	810	1056	549	1313
17222	0.000987235	0.0361793	24	6	1336.43	0.0367792	0.802502	26.6465	6.63e-05	3200.25	0.00040752	0.0169257	25.3233	3.16544	2226.36	1107.72	0.497549	2497	4143	3307	2854	3118	3566	2000	3881	1672	1755	890	1788	817	1342	1276	847	2234.56
370158	0.000987235	0.0361793	24	3	263.22	0.0187749	0.802502	28	8.11e-05	1043.75	0.000220492	0.016707	26	1.62504	732.049	174.217	0.237986	995	1206	1045	929	744	833	865	770	644	538	398	603	464	510	605	511	728.75
490	0.00164724	0.0446188	24	0	405.172	0.15227	0.996062	20.464	4.91e-05	1568.5	0.00233035	0.0345669	22.232	2.67e-05	1145.63	553.216	0.482895	1396	1149	1854	1875	1250	905	1038	1321	753	174	1292	147	1325	1343	1784	1327	1183.31
66827	0.00164724	0.0446188	24	3	1755.75	0.0477934	0.802502	28	4.73e-05	4484.99	0.000822662	0.0232963	26	1.62502	2245.19	1604.49	0.714632	5293	5603	5496	1548	2356	3148	2216	3351	778	655	585	920	549	915	1360	664	2214.81
maltose	0.00164724	0.0446188	24	3	29669.1	0.0534213	0.802502	27.1385	6.63e-05	59713.7	0.000909739	0.0246421	25.5692	1.59811	34370.1	21638.5	0.629574	67616	68250	75411	27578	35025	62296	27947	59260	15085	15392	9204	18614	12034	18803	17199	14149	33991.4
2749	0.00267199	0.0489604	24	6	401.106	0.0725586	0.821891	22.6735	6	1797.75	0.00185119	0.0295715	23.3368	6.00485	1402.77	264.649	0.188661	1160	1868	1465	1747	2106	1800	1798	1487	1014	1185	1385	1117	864	1286	1134	938	1397.12
110001	0.00267199	0.0489604	24	3	9936.97	0.0218488	0.802502	28	5.11e-05	32575.7	0.000627498	0.0205753	26	1.62502	19714.5	5734.68	0.290886	30492	39973	27624	32214	24228	21393	24045	17456	11974	13561	13646	11979	8904	11808	16408	7990	19605.9
125888	0.00267199	0.0489604	24	3	153.796	0.0426925	0.802502	28	4.79e-05	427.249	0.00114971	0.0275489	26	1.62502	249.131	96.0608	0.385583	446	452	433	378	183	303	183	421	102	164	174	142	62	107	223	184	247.312
417946	0.00267199	0.0489604	24	9	548.185	0.0656944	0.802502	24.8451	5.99999	1910	0.0016935	0.0295715	24.4225	7.5282	1404.79	567.795	0.404185	787	1738	1205	1380	2137	2201	1723	1579	1873	1612	1384	1803	658	813	1240	508	1415.06
484364	0.00344533	0.0613269	24	3	48.7904	0.0583326	0.802502	28	6.63e-05	396.749	0.00191174	0.0297754	26	1.62503	260.861	38.8869	0.149071	485	374	397	331	225	216	216	245	197	213	206	192	210	249	245	161	260.125
4609	0.00421867	0.0625769	24	21	505.935	0.117086	0.914375	24.9858	17.9999	1691.25	0.00425441	0.0490833	24.4929	19.5381	1148.25	504.791	0.439618	1479	1532	863	1095	695	599	1347	233	572	1256	1113	657	1598	1677	1785	1705	1137.88
17297	0.00421867	0.0625769	18	3	311.127	0.516104	1	23.3952	6.63e-05	1572.5	0.0155233	0.120887	20.6976	1.72483	1002.2	707.448	0.705898	3305	1098	1055	832	609	960	797	889	672	364	469	293	1850	705	1124	2038	1066.25
17456	0.00421867	0.0625769	24	3	10658.6	0.028434	0.802502	28	5.43e-05	27019.5	0.00120294	0.0277568	26	1.62503	13528.2	9462.57	0.699471	29494	31890	34400	12294	16538	20232	14607	18311	4766	3729	3314	6101	2745	5700	5959	3504	13349
1684	0.0065055	0.0764702	24	6	190.919	0.0805979	0.849315	28	5.55e-05	761.499	0.00448479	0.0508005	26	3.25003	537.084	37.1309	0.0691343	562	1057	618	809	614	763	580	541	409	490	463	379	359	311	235	413	537.688
17830	0.0065055	0.0764702	24	3	1246.98	0.112273	0.908391	24.0327	6.63e-05	4643.75	0.00600523	0.0645044	24.0163	1.50105	3429.85	1199.18	0.34963	3638	5946	4686	4305	3642	4717	3773	4625	2669	3138	2442	625	1326	2758	3644	2938	3429.5
170993	0.0065055	0.0764702	24	3	801.506	0.141576	0.994208	28	6.63e-05	3716.74	0.00735899	0.0761841	26	1.62503	2505.66	450.513	0.179798	3134	4854	2732	4147	3146	1729	2647	2674	1324	1617	2435	2252	1475	1495	2527	1766	2497.12
228290	0.0065055	0.0764702	24	3	4392.9	0.0284362	0.802502	28	6.63e-05	13540.2	0.00177503	0.0295715	26	1.62503	6891.3	1695.88	0.24609	14312	16465	11223	12161	7292	8122	7606	4695	2737	4539	5018	3687	3235	4472	1522	2661	6859.19
327548	0.0065055	0.0764702	24	6	436.108	0.137592	0.985286	23.9024	5.99998	1447.75	0.00717746	0.0757891	23.9512	6.00001	1064.54	222.867	0.209354	839	1696	1162	1506	1835	1714	1278	964	891	982	496	916	543	772	873	560	1064.19
aconitic acid	0.0065055	0.0764702	24	3	4855.35	0.025888	0.802502	28	4.63e-05	17352.2	0.00163178	0.0295715	26	1.62502	11184	3494.39	0.312446	12058	20651	17529	19171	12188	13486	13349	12109	7659	7125	6454	8609	5350	5355	9445	7347	11117.8
gluconic acid lactone	0.0065055	0.0764702	24	3	8017.53	0.0281497	0.802502	28	7.36e-05	20084.5	0.001759	0.0295715	26	1.62503	10895.8	3215.64	0.295126	26758	18284	19480	15816	11068	9546	17097	14753	5450	5478	6922	7460	2977	1975	3307	6988	10834.9
panose	0.00815751	0.0940205	24	3	537.401	0.0524129	0.802502	26.4865	6.63e-05	1279.5	0.00374431	0.0466542	25.2432	1.57773	793.754	411.719	0.518699	1368	1292	1781	677	909	1122	830	1368	381	326	288	608	250	482	599	317	787.375
4818	0.00980952	0.0940205	24	3	3105.61	0.0305549	0.802502	28	6.63e-05	10660.7	0.00273132	0.0378362	26	1.62503	6337.62	729.257	0.115068	10435	13361	9605	9242	6837	7813	6000	5838	3560	5513	4600	4802	3410	3727	3082	3356	6323.81
16747	0.00980952	0.0940205	24	6	813.526	0.0422591	0.802502	28	7.17e-05	3548.25	0.00364314	0.0463199	26	3.25003	2557.04	29.3864	0.0114923	3046	4569	3322	3256	2684	3261	2783	2506	2024	2420	1859	2108	1660	1963	1807	1637	2556.56
128034	0.00980952	0.0940205	18	6	264.104	0.231892	1	20.8511	5.99998	1522	0.0161186	0.122462	19.4255	6.03248	1189.65	252.52	0.212263	1343	1263	1301	1221	1799	1470	1450	1369	977	586	1068	916	328	1358	1364	748	1160.06
ethanol phosphate	0.00980952	0.0940205	24	12	1076.75	0.244657	1	24.2975	12	3621.5	0.0168773	0.126652	24.1488	12.0004	2476.73	1437.82	0.580532	735	1446	980	1858	1854	5409	3020	1499	4481	2786	3777	3442	2610	1431	2454	1958	2483.75
glucose-6-phosphate	0.00980952	0.0940205	24	3	2246.12	0.10474	0.881886	27.3065	6.63e-05	7026.24	0.00809697	0.0761841	25.6533	1.60336	5005.41	1658.42	0.331326	5730	7619	8964	5792	3978	7676	7267	5515	3353	2592	2656	5210	3812	4654	3124	1670	4975.75
kynurenine	0.00980952	0.0940205	24	3	766.681	0.0395349	0.802502	28	6.63e-05	3256.74	0.00343412	0.0455204	26	1.62503	1985.1	256.385	0.129154	3028	4164	2364	3471	2141	2055	2226	1818	1278	1625	1489	1447	1081	1285	1110	1102	1980.25
mannose	0.00980952	0.0940205	24	6	31674.5	0.106166	0.881886	28	6.05e-05	103140	0.00819316	0.0761841	26	3.25003	61558.7	6296.88	0.102291	93956	147935	58174	112496	55691	63088	95613	66951	50517	52310	54319	27167	35659	28087	7366	33971	61456.2
myo-inositol	0.00980952	0.0940205	24	6	2755.6	0.315327	1	28	6.63e-05	20000.7	0.0209674	0.145521	26	3.25003	16640.2	1737.94	0.104442	16644	26517	18421	18421	17376	19180	18464	18518	8152	17016	13847	18290	12689	13793	14676	14691	16668.4
1746	0.0144977	0.112901	24	3	1851.74	0.086551	0.881886	27.3065	6.63e-05	8799.5	0.00963779	0.0822513	25.6533	1.60336	7091.87	1415	0.199524	6960	10793	8384	9061	8946	8126	7556	7489	4902	7220	5803	5165	4675	5618	7281	5086	7066.56
4819	0.0144977	0.112901	24	6	614.299	0.806928	1	28	6.63e-05	4887.73	0.0637374	0.291258	26	3.25003	2453.45	1591.59	0.648714	1891	3326	2256	12078	1897	2160	1913	2332	1360	1770	1323	1282	1104	1142	1651	1356	2427.56
133590	0.0144977	0.112901	24	3	225.921	0.0326739	0.802502	27.3065	6.63e-05	993.75	0.00409983	0.0481923	25.6533	1.60336	816.432	136.003	0.166582	786	1104	1089	996	981	844	993	937	793	700	662	574	629	636	669	631	814
241618	0.0144977	0.112901	24	3	461.034	0.0712898	0.821891	25.4179	5.63e-05	4267	0.00813888	0.0761841	24.7089	1.54434	3437.19	877.21	0.255212	3510	4411	4534	4613	2919	3540	3518	3476	2259	3120	2414	3189	3086	3012	3833	3415	3428.06
344049	0.0144977	0.112901	24	21	838.452	0.207216	1	21.3559	18	3743.25	0.0204516	0.145521	22.678	19.4787	2897.45	858.718	0.296371	2582	2433	3531	4768	1498	1131	1880	2882	2210	3160	2825	3309	3256	3576	4505	3636	2948.88
350329	0.0144977	0.112901	24	6	422.32	0.0120379	0.802502	28	7.89e-05	955.748	0.00168475	0.0295715	26	3.25004	474.645	6.4524	0.0135941	932	1103	942	846	447	549	708	679	212	225	251	201	120	74	179	128	474.75
390126	0.0144977	0.112901	18	0	306.354	0.539022	1	20	17.9999	2312.5	0.0457291	0.239405	19	18.05	2213.43	262.361	0.118531	2526	2452	2450	2987	1624	1698	2098	2331	2009	2327	2105	2470	2440	2316	2273	2221	2270.44
421629	0.0144977	0.112901	24	6	1387.34	0.128142	0.939205	28	5.06e-05	5154.99	0.0135401	0.109552	26	3.25002	3485.22	148.244	0.0425349	2921	6859	4558	6282	4319	3172	4663	3639	2263	3208	3454	2857	2451	1556	1546	1977	3482.81
gluconic acid	0.0144977	0.112901	24	6	80780.4	0.0326386	0.802502	28	4.92e-05	187179	0.00409591	0.0481923	26	3.25002	98495.5	9274.34	0.0941601	271002	160618	173132	143967	113127	81606	168008	141898	50761	45572	55752	54120	23653	17445	23880	53800	98646.3
melibiose minor	0.0144977	0.112901	24	6	735.745	0.0199689	0.802502	28	6.63e-05	2253.24	0.00264819	0.0378362	26	3.25003	1064.35	375.019	0.352346	2422	2737	1909	1945	1256	1305	749	1208	532	484	523	508	282	286	432	354	1058.25
ribitol	0.0144977	0.112901	24	6	11682.1	0.0149766	0.802502	28	7.57e-05	26200.9	0.00204859	0.0311286	26	3.25004	13216.3	101.092	0.00764904	23278	31004	24767	25755	10356	17213	21572	16257	6942	5680	7116	6328	3347	3398	3765	4657	13214.7
125886	0.0177588	0.130954	24	3	66.8216	0.0572233	0.802502	28	6.63e-05	276.999	0.00801964	0.0761841	26	1.62503	181.127	46.2963	0.255602	258	291	305	254	99	181	181	221	99	163	128	128	124	139	194	119	180.25
14689	0.0210199	0.130954	24	3	507.703	0.10589	0.881886	28	5.82e-05	2292.5	0.0158201	0.121678	26	1.62503	1755.29	355.534	0.20255	1969	2947	2105	2149	1635	2107	1631	2358	1189	1506	1148	1772	1156	1371	1684	1250	1748.56
17225	0.0210199	0.130954	24	12	1619.1	0.363921	1	20	12	10037	0.0449268	0.237198	22	12.1	7945.48	2454.3	0.308892	6363	10004	5321	4422	7543	6439	7621	10218	8680	12074	8585	10809	6625	5933	6538	7636	7800.69
17331	0.0210199	0.130954	24	3	4867.72	0.198919	1	28	6.63e-05	16372.7	0.0270826	0.167054	26	1.62503	10083.4	2022.17	0.200545	14262	18033	16585	16611	13886	559	14225	8890	5934	7867	8066	6889	5089	9613	8753	5459	10045.1
110125	0.0210199	0.130954	24	3	2178.42	0.0449871	0.802502	28	6.79e-05	9017.24	0.00753063	0.0761841	26	1.62503	6644.59	575.831	0.0866616	8449	10061	8220	9339	8452	7322	7637	5507	4788	6299	5895	5369	4925	6152	4076	3648	6633.69
125882	0.0210199	0.130954	24	3	6380.22	0.153486	0.996062	27.1385	6.63e-05	31662.2	0.0217335	0.148791	25.5692	1.59811	25329	5334.92	0.210625	23331	41813	30869	30636	24812	32925	28207	28049	18798	20863	16203	25704	15300	21956	23792	20513	25235.7
128047	0.0210199	0.130954	24	6	2198.39	0.071788	0.821891	28	5.14e-05	10587	0.0113118	0.093963	26	3.25002	7720.47	255.53	0.0330977	8363	13876	9349	10760	9115	7940	8332	8554	5408	8070	7053	6397	5338	5510	3960	5436	7716.31
210885	0.0210199	0.130954	24	3	162.458	0.147608	0.994208	21.3559	4.3e-05	554.25	0.0210223	0.145521	22.678	1.4174	438.77	147.795	0.336839	412	582	623	600	584	593	614	315	383	291	142	316	358	479	462	340	443.375
404049	0.0210199	0.130954	24	6	1713.67	0.0454769	0.802502	28	7.25e-05	4708.49	0.00760226	0.0761841	26	3.25003	2820.95	39.0424	0.0138402	6166	4661	4288	3719	2815	2285	4284	4150	1953	2308	1571	2599	709	767	1025	1825	2820.31
beta-gentiobiose	0.0210199	0.130954	24	6	1020.36	0.259573	1	28	6.37e-05	5087.25	0.0338884	0.195486	26	3.25003	3974.73	297.201	0.0747728	4167	7015	3678	5489	4056	4879	4189	4886	3668	4503	3724	2127	3478	3203	2704	1907	3979.56
glutamatic acid	0.0210199	0.130954	24	9	210566	0.182599	1	25.8651	6.00001	1.74975e+06	0.0251892	0.164997	24.9326	7.5667	1.55295e+06	189769	0.122199	1401311	1776940	1594711	1552180	1811625	1761095	1654297	1771968	1842038	1760007	1217850	1646681	1327373	1278515	1383593	1188402	1.56054e+06
glycerol-3-galactoside	0.0210199	0.130954	24	6	1100.08	0.0957662	0.881886	28	6.63e-05	4643.75	0.0145099	0.114426	26	3.25003	3574.73	597.045	0.167018	3638	5946	4686	4305	3642	4717	3773	4625	2669	3138	2442	3353	2199	1636	3644	2938	3584.44
lyxitol	0.0210199	0.130954	24	3	13189.7	0.0578819	0.802502	28	6.63e-05	26283.9	0.00938252	0.0817271	26	1.62503	10441.3	4261.12	0.408102	23623	31454	25195	24864	2935	4346	22251	4123	2535	2269	7237	2252	3557	2093	2187	4849	10360.6
myristic acid	0.0210199	0.130954	24	18	1176.98	0.198717	1	25.2722	17.9999	6578.49	0.0270593	0.167054	24.6361	18.012	4951.49	1461.2	0.295104	5377	4773	3813	4757	2501	2342	3599	5642	2878	5329	5179	6265	6253	5608	6963	7490	4923.06
105769	0.0254844	0.155485	24	3	189.505	0.232399	1	23.7736	6.63e-05	1095.75	0.0362992	0.205585	23.8868	1.49296	837.447	298.501	0.356441	817	1515	845	1206	777	1073	999	817	337	549	572	835	588	742	859	878	838.062
1830	0.0299489	0.155485	24	6	1178.75	0.297966	1	28	6	7644.25	0.0510353	0.258496	26	6.03571	6729.06	577.785	0.0858642	5738	9441	7231	7824	8586	8158	7005	6828	5439	7007	6391	6807	4562	5335	6995	4947	6768.38
2189	0.0299489	0.155485	24	18	188.09	0.392957	1	20.5594	17.9999	981.999	0.0640487	0.291258	22.2797	18.1079	762.34	224.93	0.295052	963	910	713	646	253	197	445	936	446	1120	913	970	1129	978	686	1135	777.5
33398	0.0299489	0.155485	24	6	4597.43	0.671959	1	24.5682	6	16332	0.0987269	0.379672	24.2841	6.00082	11846	3740.31	0.315745	2944	16525	17174	16085	20289	19915	17292	7832	13556	12379	3758	13771	2515	3790	12060	10211	11881
110315	0.0299489	0.155485	24	6	241.831	0.177236	1	28	6.76e-05	1410.75	0.0331143	0.192805	26	3.25003	1169.41	10.0397	0.00858527	1404	1636	1180	1423	1241	1297	1002	1441	1384	956	926	1109	905	954	927	923	1169.25
117199	0.0299489	0.155485	24	9	3222.99	0.369611	1	24.0327	12	6710.75	0.0609215	0.287531	24.0163	10.499	4448.77	3285.64	0.73855	2232	2984	2366	2387	7606	6858	2631	9285	2428	11169	2342	10904	2046	2556	1660	1763	4451.06
120954	0.0299489	0.155485	24	6	3836.05	0.0897022	0.881886	28	4.19e-05	13672.2	0.0185892	0.134664	26	3.25002	9141.04	713.595	0.0780649	13990	17760	9620	13319	12726	7817	11624	8816	6525	7828	9477	7394	7203	3338	3444	5190	9129.44
130597	0.0299489	0.155485	24	6	13218.1	0.0402334	0.802502	28	6.63e-05	42845.9	0.00930379	0.0817271	26	3.25003	24115.1	7741.85	0.321038	41938	54496	37180	37770	28319	31549	15794	21925	15433	19559	16186	14768	12237	14725	9138	12810	23989.2
130738	0.0299489	0.155485	18	12	1390.88	0.520862	1	24.0327	12	23838.5	0.0805005	0.335827	21.0163	12.2524	19907.5	6212.79	0.312083	15070	5030	21261	22051	25153	23381	20974	24548	22506	28833	18854	25161	18685	1387	18516	19381	19424.4
131202	0.0299489	0.155485	24	3	259.508	0.103385	0.881886	28	6.35e-05	1349.25	0.0209852	0.145521	26	1.62503	1088.34	162.982	0.149754	1027	1569	1442	1359	1190	1184	1025	1363	926	1100	690	969	782	847	1052	839	1085.25
211997	0.0299489	0.155485	24	9	1832.29	0.377386	1	25.7143	6.00001	10712.2	0.0619677	0.288104	24.8571	7.56072	8345.92	1918.16	0.229832	5755	12557	7769	9494	10801	13105	6157	12786	9122	9056	5978	9972	5245	3928	5632	7305	8416.38
215775	0.0299489	0.155485	24	6	244.659	0.0653357	0.802502	24.5682	6	735	0.0141599	0.113097	24.2841	6.00082	570.746	67.2453	0.11782	487	836	669	902	772	765	794	609	411	572	398	344	279	386	503	415	571.375
320876	0.0299489	0.155485	24	6	5010.91	0.362292	1	27.1385	6	32636	0.0599321	0.287213	25.5692	6.02268	28122.3	3860.94	0.137291	25394	38485	27536	31438	36109	38491	27133	28811	31381	32831	23677	23834	23198	20467	27015	17432	28327
385941	0.0299489	0.155485	18	0	375.827	0.247694	1	23.6461	17.9999	1683.25	0.0437956	0.233202	20.8231	18.337	1243.03	452.805	0.364277	1605	1707	918	2104	329	524	1392	1212	754	1399	1145	1073	1598	1695	1882	1558	1305.94
136	0.0419656	0.173143	24	9	3514.5	0.806327	1	26.6465	6.00001	8680.75	0.148419	0.510857	25.3233	7.59914	6014.06	3086.58	0.513228	2205	15727	5060	3840	7323	7925	3596	15879	6378	14020	1827	8915	1618	1643	1569	1500	6189.06
1702	0.0419656	0.173143	24	6	2276.18	0.261024	1	25.8651	6.63e-05	10037	0.0604011	0.287251	24.9326	3.1166	8289.49	2114.47	0.255079	7948	10275	11620	10305	9119	11443	8662	10672	4577	7769	8496	6818	6805	9218	1961	7071	8297.44
1767	0.0419656	0.173143	24	15	3858.68	0.342777	1	21.8859	12	32003	0.0753994	0.326126	22.9429	13.4595	25953.3	7571.73	0.291744	17986	24795	18817	22574	24997	22290	19547	33866	35230	37571	23169	32042	27321	20358	25439	27208	25825.6
1981	0.0419656	0.173143	24	6	931.083	0.196478	1	20.9501	5.99998	5483	0.0478073	0.248199	22.4751	6.02774	4588.94	378.033	0.0823792	4134	6214	5359	4834	4983	6354	5391	5204	4171	3780	1969	4398	3510	3675	4884	4273	4570.81
7490	0.0419656	0.173143	24	3	3818.73	0.249575	1	21.6708	6.63e-05	9378.75	0.0582215	0.281178	22.8354	1.42725	6666.48	3190.14	0.478534	13178	8563	10298	5476	13578	12731	7525	3577	3642	2029	4696	1715	4769	8661	3402	4183	6751.44
66305	0.0419656	0.173143	24	3	1776.25	0.344423	1	28	5.53e-05	9957.24	0.0756921	0.326126	26	1.62503	8150.69	848.503	0.104102	10677	10649	9853	8650	8605	9376	6530	10569	4797	8403	8423	6919	7051	9384	5092	5176	8134.62
66579	0.0419656	0.173143	24	18	114.198	0.333679	1	21.1511	17.9999	500.25	0.0737747	0.323694	22.5755	18.0719	384.82	108.294	0.281415	461	436	302	350	116	104	249	464	227	569	507	465	596	487	402	516	390.688
107901	0.0419656	0.173143	24	6	148.492	0.14567	0.994208	28	6.63e-05	917.75	0.0372737	0.209203	26	3.25003	790.368	77.2963	0.0977979	806	1064	813	988	899	935	758	892	683	842	736	606	619	559	802	664	791.625
110131	0.0419656	0.173143	24	3	5975.41	0.0972022	0.881886	26.6465	6.63e-05	22277.5	0.0265221	0.167054	25.3233	1.58274	16932.3	4543.24	0.268318	17228	26785	24135	20962	18995	25530	19269	16045	11458	13612	13216	12161	9588	19482	12416	8867	16859.3
128051	0.0419656	0.173143	24	15	5532.23	0.226769	1	21.5648	12	41565.2	0.0538133	0.266077	22.7824	13.4583	33244.9	10191	0.306541	21227	36258	20447	28850	33216	25985	27851	38338	42594	49162	32586	41919	36567	29055	33689	31078	33051.4
170487	0.0419656	0.173143	24	9	553.311	0.396692	1	22.7907	6	3213.5	0.084827	0.347679	23.3953	7.46622	2474.47	687.772	0.277948	1783	2820	2135	2082	4181	3749	2407	2517	3695	1863	2013	2733	1825	1732	2366	1407	2456.75
247758	0.0419656	0.173143	18	0	133.82	0.125083	0.927697	20	17.9999	619.25	0.0328057	0.192805	19	18.05	487.597	141.076	0.289328	681	755	463	567	266	309	351	255	332	674	621	541	671	664	481	661	518.25
355603	0.0419656	0.173143	18	12	1597.71	0.216482	1	20	12	10086.8	0.0517937	0.260222	19	12.0333	8133.56	2160.7	0.265653	6363	8319	5321	7262	7543	6439	7621	10025	8680	12074	8585	11008	6625	6014	6538	7636	7878.31
355877	0.0419656	0.173143	24	6	517.249	0.0987108	0.881886	28	6.63e-05	2091	0.0268699	0.167054	26	3.25003	1488.05	118.163	0.0794079	2061	2619	1555	2129	1928	1484	1840	1230	1077	1459	1573	1144	1124	868	693	994	1486.12
390140	0.0419656	0.173143	18	0	1410.15	0.411634	1	20	17.9999	10292.5	0.0873834	0.352746	19	18.05	9152.56	1413.22	0.154407	8232	10704	11294	12583	6072	7353	8403	9545	8435	8784	8050	10729	9371	9822	11127	10850	9459.62
390194	0.0419656	0.173143	18	15	14106.8	0.993301	1	20	12	80846.8	0.174142	0.572552	19	13.6167	49627.1	32923.2	0.663412	27744	111616	24448	33160	12292	12208	21476	104722	36633	115154	34365	137235	26803	28811	26070	36195	49308.2
402261	0.0419656	0.173143	24	6	666.802	0.175856	1	28	5.26e-05	2489.75	0.0436078	0.233202	26	3.25002	1675.93	76.5868	0.045698	3028	2215	1245	3471	2141	2055	1646	1598	1278	1625	1489	934	1081	777	1110	1102	1674.69
beta-glycerolphosphate	0.0419656	0.173143	24	6	260.569	0.272374	1	28	6.63e-05	898.249	0.0625409	0.288615	26	3.25003	590.526	148.3	0.251132	300	606	1368	1319	575	941	622	871	410	366	414	404	299	233	447	312	592.938
citric acid	0.0419656	0.173143	18	9	4051.72	0.333704	1	26.0177	12	13677	0.0737793	0.323694	22.0088	10.5777	10842.2	3102.48	0.28615	6812	7900	605	8523	8908	10489	14153	14046	12952	20498	8275	12983	11801	10954	11561	8868	10583
glutamine	0.0419656	0.173143	18	12	71221	0.357318	1	27.3065	12	1832924	0.0779749	0.331321	22.6533	12.5286	1.67642e+06	284695	0.169823	1710347	1983959	1480116	1662498	1846221	1726669	1590733	1914512	1815425	2072493	1578209	1865569	1399947	1485420	1214019	1316889	1.66644e+06
inositol-4-monophosphate	0.0419656	0.173143	24	6	537.755	0.133189	0.964843	28	6.61e-05	1998.75	0.0345807	0.197649	26	3.25003	1529.58	121.922	0.0797096	1641	2418	2073	1863	1929	1855	1359	2088	1405	901	1573	1936	393	777	1293	1001	1531.56
N-acetylgalactosamine	0.0419656	0.173143	24	9	309.006	0.391082	1	28	6	1774	0.083861	0.345996	26	7.66071	1515.89	337.44	0.222602	1556	2471	1328	1635	1728	1995	1610	1763	2042	1919	1421	1695	1151	988	1272	142	1544.75
N-acetylmannosamine	0.0419656	0.173143	24	9	216.198	0.423874	1	26.9725	6.00001	1605.25	0.0894605	0.352746	25.4862	7.61337	1340.75	304.34	0.226992	1440	1397	1188	1709	1413	1880	1424	1704	1844	1252	1364	1609	1208	65	1196	1069	1360.12
phenylalanine	0.0419656	0.173143	18	12	49928.6	0.769154	1	25.1282	12	1.06047e+06	0.1431	0.498053	21.5641	12.337	969340	140987	0.145447	905572	1038365	817280	981789	914341	987961	917152	1218506	1051734	1308448	830118	1051582	840061	858094	816479	828016	960344
serotonin	0.0419656	0.173143	24	6	1698.82	0.37376	1	21.3559	6	7384.25	0.0808573	0.335827	22.678	6.02046	5367.29	1533.69	0.285748	2330	6259	8412	5715	8599	9681	6403	4854	3033	5129	3893	5164	2728	4473	4814	3364	5303.19
shikimic acid	0.0419656	0.173143	24	3	6068.74	0.150009	0.994208	28	6.63e-05	19013	0.0381991	0.210678	26	1.62503	11094.5	4255.85	0.383599	15454	24593	15291	20714	16943	870	14086	14285	8050	8886	1137	8060	6790	6537	9130	5397	11013.9

### Sheet: unique cycling perAM in perAS
CycID	JTK_pvalue	JTK_BH.Q	JTK_period	JTK_adjphase	JTK_amplitude	LS_pvalue	LS_BH.Q	LS_period	LS_adjphase	LS_amplitude	meta2d_pvalue	meta2d_BH.Q	meta2d_period	meta2d_phase	meta2d_Base	meta2d_AMP	meta2d_rAMP	0	0.1	0.2	0.3	6	6.1	6.2	6.3	12	12.1	12.2	12.3	18	18.1	18.2	18.3	PerS
136	0.0787266	0.251521	24	9	389.262	0.978995	1	28	6.63e-05	1731	0.274611	0.676216	26	4.87503	1336.48	376.878	0.281994	4512	1040	773	599	1099	964	3215	1601	1177	1002	2179	1140	679	273	700	726	1354.94
490	1	1	18	0	88.7419	0.999851	1	28	12	1494	1	1	23	4.92857	1595.81	530.372	0.332352	988	4986	1441	1574	1295	1386	1493	1216	1318	1127	2085	1446	489	2191	2216	457	1606.75
1684	1	1	24	0	104.475	0.976786	1	24.0327	6.63e-05	584.749	0.999728	1	24.0163	3.31e-05	517.689	120.639	0.233034	560	726	651	402	471	456	366	524	293	239	624	608	789	282	516	775	517.625
1702	0.182589	0.409183	24	21	2267.69	0.30545	1	28	17.9999	14611.7	0.216756	0.579566	26	19.7321	9052.29	3060.28	0.338067	7957	5022	8904	5847	3728	7776	6147	8013	6478	4017	5202	13528	19995	12486	9510	16456	8816.62
1746	0.0787266	0.251521	24	18	1967.17	0.212191	0.985378	28	17.9999	10795.7	0.0850629	0.327124	26	18.1071	7797	1201.71	0.154125	6774	5999	6462	4153	6173	6938	5568	6432	4831	8251	6745	12221	13546	8676	10524	10437	7733.12
1767	0.719948	1	24	3	3937.35	0.904132	1	25.4179	6.63e-05	46665.7	0.930408	1	24.7089	1.54434	43649.1	2541.9	0.0582349	44293	46193	53984	42193	37660	54575	40766	50458	44635	39332	40226	39765	43628	33899	39816	46540	43622.7
1830	0.182589	0.409183	24	18	1290.82	0.67471	1	28	17.9999	7900	0.381162	0.836141	26	18.1071	6834.73	462.853	0.0677207	8015	5273	6589	4027	6576	6202	5310	6210	4470	7773	7913	9004	8462	7075	8039	8024	6810.12
1981	1	1	18	15	411.536	1	1	20	12	2696.25	1	1	19	13.6167	2350.57	601.398	0.255851	2569	3444	3032	1920	2461	2075	1733	1868	1619	2264	2668	4234	3694	1737	1304	894	2344.75
2189	1	1	18	0	90.8632	1	1	22.2166	7.93e-05	1203.5	1	1	20.1083	3.59e-05	1118.04	85.516	0.0764875	828	1578	1419	989	1163	1567	653	1054	1303	1397	490	950	1440	1031	1241	1015	1132.38
2749	0.139706	0.338665	24	15	607.582	0.448688	1	28	18	2347	0.236298	0.616015	26	16.4821	1759.6	55.022	0.0312695	1282	1354	1384	702	1233	2008	1340	1559	741	1538	2726	2880	2278	2496	1901	2713	1758.44
4609	0.182589	0.409183	24	18	911.814	0.253079	1	28	17.9999	5114.48	0.188284	0.535619	26	18.1071	2887	850.166	0.29448	777	1155	3325	1972	1920	2605	1551	2717	1749	1807	2520	2913	6464	3582	3817	6595	2841.81
4818	0.182589	0.409183	18	3	404.819	0.77554	1	23.0287	6.63e-05	3445.25	0.418402	0.877658	20.5144	1.70956	2938.96	694.781	0.236404	5093	3350	3167	2171	2730	2841	2179	3335	2653	2564	2007	2376	4379	2388	3228	3656	3007.31
4819	0.475047	0.797721	24	18	1135.97	1	1	20	5.99999	4450	0.828644	1	22	11.55	2490.65	546.023	0.21923	739	658	1175	660	758	15461	874	707	601	942	1422	1736	3762	3144	3440	4379	2528.62
7490	0.873774	1	24	18	2082.08	0.813336	1	25.1282	17.9999	9362.24	0.953398	1	24.5641	18.0095	5550.36	2170.76	0.391103	5919	4379	523	1484	2665	870	2781	2078	2516	6687	17736	3115	1985	14278	18912	2274	5512.62
14689	0.587657	0.933955	24	6	476.59	0.988053	1	28	6.63e-05	3847	0.896288	1	26	3.25003	3317.74	246.378	0.0742606	2411	2587	3966	6424	6163	3232	2509	3034	2100	2355	4185	4528	2363	1832	2072	3387	3321.75
16747	0.0787266	0.251521	24	21	360.978	0.338239	1	24.0327	18	2609.5	0.123177	0.408188	24.0163	19.501	2035.41	492.833	0.24213	1922	2597	2160	1656	1626	1956	680	1604	1289	1991	2226	2416	2886	2109	2114	3329	2035.06
17222	1	1	18	0	305.47	1	1	20	17.9999	3218	1	1	19	18.05	3155.12	170.894	0.0541642	1051	5560	4488	2533	1419	4117	2809	3476	1362	2914	4480	3995	4716	1928	2667	3561	3192.25
17225	0.587657	0.933955	18	9	1151.35	0.981222	1	20	6	9674.5	0.894092	1	19	7.6	8130.58	1303.02	0.160262	2794	5346	9188	9004	7815	11614	8240	11029	5941	7010	7712	9244	9027	5909	6514	9604	7874.44
17297	0.182589	0.409183	24	18	514.067	0.747274	1	28	17.9999	2565.24	0.408218	0.870959	26	18.1071	1395	649.022	0.465249	679	831	656	1405	1379	840	476	624	554	1782	675	1606	1602	5686	1171	1802	1360.5
17331	0.0579045	0.210962	24	18	7645.59	0.16032	0.896939	28	17.9999	21614.7	0.0527245	0.239022	26	18.1071	12106.8	5900.22	0.487347	8761	16582	866	3568	6057	8039	4210	5976	4881	7610	13182	22500	26110	15277	20213	24859	11793.2
17456	1	1	18	15	3777.01	0.991884	1	20	12	18870	0.999967	1	19	13.6167	16532.8	3971.33	0.240209	29756	15866	14225	8579	7216	10929	13948	16853	8510	16675	29025	21270	18851	15118	22015	15074	16494.4
17830	0.0787266	0.251521	24	18	469.696	0.237145	0.990272	27.1385	17.9999	3005.74	0.0929906	0.346905	25.5692	18.068	1703.51	983.163	0.577141	1427	1150	2196	720	874	1163	772	807	1227	1146	1537	1529	3921	933	2902	4267	1660.69
33398	0.475047	0.797721	24	21	2942.27	0.743336	1	25.5652	17.9999	17589.2	0.720699	1	24.7826	19.5668	12233.6	4574.66	0.373944	17524	13880	11753	7071	7664	9717	7038	9778	2528	12416	11941	11717	27058	8767	9545	24987	12086.5
66305	0.719948	1	24	18	505.758	0.906541	1	25.7143	17.9999	6329.25	0.93115	1	24.8571	18.0214	5433.34	755.295	0.139011	7198	5132	4844	3685	4699	5191	3776	5064	6755	5065	5517	4381	7256	5485	8092	4484	5414
66579	1	1	24	0	44.9013	1	1	23.2718	6.63e-05	656.75	1	1	23.6359	3.37e-05	613.925	61.6381	0.1004	408	1082	752	385	587	1031	316	454	683	721	259	593	764	587	661	552	614.688
66827	1	1	18	15	667.332	1	1	28	12	3244.5	1	1	23	14.5119	2842.58	1223.79	0.430521	4698	5545	2372	1466	1366	3760	2769	1586	564	2462	5665	4287	692	2841	4339	1010	2838.88
97450	0.475047	0.797721	24	18	517.425	0.745524	1	27.3065	18	2466.25	0.721779	1	25.6533	18.075	1710.84	541.974	0.316787	1212	1693	1627	1098	1090	1656	1112	839	429	1204	2586	2568	3354	1836	1053	3622	1686.19
104924	0.380147	0.672818	24	18	153.796	0.339968	1	28	17.9999	8192.21	0.393672	0.851588	26	18.1071	2429.4	2919.85	1.20188	180	408	181	221	247	357	256	413	375	352	142	486	12340	5347	428	14654	2274.19
105516	0.873774	1	24	21	89.449	0.987988	1	23.7736	17.9999	628.249	0.990196	1	23.8868	19.4933	524.187	141.267	0.269497	330	1155	629	319	502	364	326	431	134	520	522	653	923	398	547	645	524.875
105769	0.0787266	0.251521	18	12	2979.04	0.633821	1	20	12	10231	0.199483	0.552304	19	12.0333	6085.09	5041.68	0.82853	9123	6418	385	5300	6075	404	6471	7006	5340	8916	11759	14909	1755	1229	787	1955	5489.5
107901	0.139706	0.338665	18	3	26.5165	0.451997	1	27.6489	5.28e-05	725.25	0.237577	0.616709	22.8245	1.90206	769.457	237.087	0.308123	653	982	717	549	557	843	592	753	512	660	749	693	1001	964	848	1316	774.312
110001	1	1	24	0	1180.16	0.999999	1	26.1721	17.9999	17652.5	1	1	25.0861	21.1695	14292.7	1381.66	0.096669	14853	9062	19328	7240	7551	7176	12607	18590	7235	7636	8525	37177	6801	11643	9847	42319	14224.4
110125	0.235786	0.491287	24	18	882.469	0.797844	1	21.8859	17.9999	4839.25	0.502409	1	22.9429	18.0383	4097.56	492.498	0.120193	4521	4980	3098	2302	2943	2457	2508	4669	3056	4849	4870	6256	5710	3588	6718	3341	4116.62
110131	0.0579045	0.210962	24	18	13825.4	0.0544628	0.697349	28	18	32464.5	0.0213161	0.134141	26	18.1071	19076.9	6914.6	0.362458	15068	9517	10088	6637	9959	10230	10034	10474	8755	15460	27988	35282	30627	37798	30031	31402	18709.4
110315	1	1	24	18	119.147	0.96983	1	28	5.99999	1062.25	0.99954	1	26	25.5357	1144.48	213.785	0.186797	869	1406	853	836	1069	992	880	1308	630	1014	1029	1459	1848	1144	895	1877	1131.81
117199	0.105571	0.289738	24	18	2381.89	0.919372	1	28	6	3382.5	0.323442	0.757536	26	25.5357	3600.04	2397.52	0.665969	597	1181	1960	1468	428	11266	581	1255	979	3922	1107	2130	9229	4910	5892	8423	3458
120954	0.105571	0.289738	18	3	855.422	0.702562	1	28	6.63e-05	4183.99	0.267115	0.664875	23	1.91669	10349.3	18408.4	1.77871	5836	5304	2603	2993	2515	2655	2244	4650	4069	1933	1288	2050	56962	2241	2929	70204	10654.8
125882	0.380147	0.672818	24	18	12153.4	0.571702	1	28	17.9999	33383.5	0.549051	1	26	18.1071	22540.5	5326.88	0.236325	13720	24411	12204	6512	21140	26226	5088	5170	17791	3100	38927	48294	36780	24248	30765	41741	22257.3
125886	1	1	18	12	38.5373	0.999938	1	20	17.9999	299.75	1	1	19	14.8833	276.342	71.1233	0.257374	192	695	260	172	233	260	181	180	248	255	259	379	256	200	237	506	282.062
125888	0.301037	0.580638	24	18	91.2168	0.998456	1	20	12	510.75	0.66188	1	22	14.85	459.653	205.326	0.446698	330	1155	300	388	369	295	173	431	430	520	440	653	530	398	400	573	461.562
128034	1	1	18	15	255.619	0.999815	1	20	17.9999	1305	1	1	19	16.4666	1204.86	182.281	0.151288	1311	1850	1469	737	1000	1210	856	957	1014	1413	1366	1376	2129	884	512	1695	1236.19
128047	0.873774	1	24	21	855.422	0.939165	1	24.8451	17.9999	5194.99	0.982852	1	24.4225	19.5318	4327.77	838.938	0.19385	6653	4876	3544	3081	3148	4420	2685	4384	4642	4478	3169	3147	6380	2602	5680	6118	4312.94
128051	0.235786	0.491287	24	6	4387.95	0.680808	1	28	4.32e-05	40942	0.454175	0.938443	26	3.25002	37604.3	2599.12	0.0691176	40655	41171	45768	36174	31321	45321	36105	49196	36826	39529	34451	35060	39114	25005	34196	32453	37646.6
130597	0.235786	0.491287	24	21	3045.86	0.823821	1	23.3952	17.9999	15649.7	0.512543	1	23.6976	19.484	12900.6	3486.99	0.270298	22854	16002	11244	9307	8893	6797	9386	13730	12167	4304	15600	14258	17879	10421	18537	15762	12946.3
130738	0.873774	1	24	21	3393.76	0.874343	1	24.5682	17.9999	24155.7	0.969653	1	24.2841	19.5202	20439.1	3888.03	0.190226	25884	23810	22039	15565	14934	21851	13490	19809	16085	19858	19730	16602	31864	13822	19688	31249	20392.5
131202	0.0579045	0.210962	24	21	327.567	0.190339	0.94112	26.9725	17.9999	1821.75	0.0607053	0.260824	25.4862	19.6543	1223.62	412.31	0.336958	1119	1432	1108	763	853	982	752	949	580	815	1233	1317	2014	1702	1219	2352	1199.38
133590	0.235786	0.491287	24	21	287.439	0.231425	0.985587	27.6489	17.9999	1627	0.213265	0.572691	25.8245	19.7043	1092.44	334.032	0.305769	1262	888	965	632	755	1054	744	713	637	737	918	1287	2063	1283	1224	1938	1068.75
170487	1	1	24	6	324.916	0.999256	1	27.3065	6	2229.5	1	1	25.6533	6.02503	2022.56	155.281	0.0767744	3197	2085	2301	1072	1704	2397	2555	2262	1200	1517	2957	2249	1855	1721	1805	1623	2031.25
170993	0.380147	0.672818	24	0	158.038	0.97217	1	20.9501	6.63e-05	2483.75	0.737443	1	22.4751	3.56e-05	2270.62	214.838	0.0946166	2626	2806	2847	1656	2536	2690	1849	2367	1709	2412	1579	2257	2715	1862	2017	2600	2283
210885	0.182589	0.409183	24	18	232.285	0.638362	1	24.7059	17.9999	837.749	0.367083	0.819687	24.3529	18.0038	608.629	180.142	0.29598	412	1056	389	275	280	471	481	344	289	556	1106	696	704	892	1069	686	606.625
211997	1	1	18	9	2423.25	0.835359	1	28	6	6864.25	0.985635	1	23	8.21428	6849.7	511.992	0.0747467	1718	1583	3243	4307	7658	2908	7093	9798	3741	6413	4949	8319	16928	9166	2604	19540	6873
215775	0.139706	0.338665	24	18	333.754	0.330584	1	26.1721	18	1032.25	0.188207	0.535619	25.0861	18.0338	675.771	259.107	0.383425	560	1003	325	203	310	456	408	347	283	520	783	1354	1284	879	873	1093	667.562
228290	0.0579045	0.210962	24	0	642.937	0.491088	1	24.8451	6.63e-05	3973.99	0.129672	0.421907	24.4225	3.26e-05	3200.92	856.021	0.26743	5353	4082	3915	2546	2425	3282	2236	3035	2377	1769	2679	3673	3725	3131	3772	3034	3189.62
228433	0.105571	0.289738	18	0	263.928	0.763793	1	24.8451	17.9999	1085.5	0.283658	0.693014	21.4225	18.4714	996.901	233.822	0.234549	1403	1735	1335	650	688	954	687	895	591	836	1011	1242	1103	967	1155	1117	1023.06
241618	0.182589	0.409183	18	3	895.197	0.869971	1	26.3284	5.53e-05	6358.5	0.451096	0.936776	22.1642	1.84704	6262.57	3651.03	0.582992	2739	12741	6579	3375	4559	9844	2421	4813	3243	3264	3576	6326	13618	7020	7349	10940	6400.44
247758	0.139706	0.338665	18	3	180.312	0.722486	1	27.8233	6.63e-05	1021.75	0.332409	0.773754	22.9117	1.90933	1151.89	866.69	0.752405	471	1385	1505	726	783	2157	465	630	827	519	440	963	2472	1484	1500	2360	1167.94
320876	0.139706	0.338665	24	18	11644.6	0.458823	1	28	17.9999	48112.9	0.240204	0.619265	26	18.1071	34866.2	4671.07	0.133971	34243	31027	19672	16486	17261	36392	31513	27149	18479	33579	37737	57896	64096	40188	35158	53010	34617.9
327548	1	1	24	18	225.744	0.979343	1	28	5.99999	1176.5	0.999785	1	26	25.5357	1269.84	357.109	0.281223	1602	1385	517	307	528	1467	1754	957	529	768	1736	1237	2702	1397	1169	1924	1248.69
344049	0.873774	1	24	18	1358	0.857856	1	26.8085	6.63e-05	7230.49	0.965638	1	25.4043	22.2288	7721.41	2326.81	0.301345	3638	12961	8558	3765	5583	9730	3460	5515	4678	4105	4599	10650	15382	7551	8766	12242	7573.94
350329	1	1	18	15	59.9273	0.972211	1	28	12	181.5	0.99961	1	23	14.5119	215.593	113.303	0.525541	97	632	830	79	80	248	51	118	80	142	280	224	199	119	89	176	215.25
355603	0.587657	0.933955	18	6	1503.66	0.995015	1	20	6	9825	0.898498	1	19	6.01667	8324.67	1567.28	0.18827	2612	8257	9615	9004	7815	12612	7844	11029	5587	7010	6065	9558	9388	6631	7077	10052	8134.75
355877	0.0921486	0.289738	24	3	160.867	0.479085	1	28	4.18e-05	1059.25	0.181896	0.524635	26	1.62502	767.379	198.242	0.258336	1442	1390	736	669	653	942	559	962	826	625	426	441	798	456	668	625	763.625
370158	0.0579045	0.210962	24	18	184.908	0.274178	1	27.4766	17.9999	831.248	0.0816501	0.317925	25.7383	18.0825	550.648	202.113	0.367046	368	711	498	284	260	635	256	377	237	425	565	716	1072	720	694	839	541.062
385941	0.475047	0.797721	24	18	1003.21	0.38161	1	28	17.9999	5157.74	0.490859	0.986468	26	18.1071	3077.92	783.878	0.254678	1240	1155	3363	2144	2109	2915	1627	2750	1798	1844	2737	4267	6717	2743	4171	7000	3036.25
390126	0.182589	0.409183	24	18	861.786	0.24096	0.990272	28	17.9999	4827.49	0.181426	0.524635	26	18.1071	3314.91	713.184	0.215144	1852	2033	3792	2716	2723	2823	2015	3169	3070	2348	2432	4149	5127	3756	4257	6170	3277
390140	0.139706	0.338665	24	18	5961.62	0.245254	0.992162	28	17.9999	31717.9	0.149857	0.459907	26	18.1071	18557.6	5486.5	0.295646	9619	5127	20307	13768	14149	14477	8768	18189	11041	12226	15071	22642	37821	24557	22137	42357	18266
390194	1	1	24	18	18501.4	0.981385	1	28	6	86662.5	0.999826	1	26	25.5357	109652	63148.7	0.5759	27807	43554	157247	33937	34407	175982	22845	113416	33807	58314	16620	194449	304567	45952	60337	371337	105911
402261	0.340592	0.648896	24	18	446.361	0.375171	1	28	17.9999	2266	0.390681	0.848064	26	18.1071	1540.37	351.492	0.228187	1233	1118	1684	737	1061	1589	887	1346	887	1036	1259	2446	2431	1861	1923	2849	1521.69
404049	0.587657	0.933955	18	3	255.973	0.992065	1	25.7143	7.92e-05	1766.25	0.897565	1	21.8571	1.82146	1672.01	739.726	0.442417	1230	2059	3191	585	644	2650	755	1796	698	397	964	2825	3002	1342	1844	3329	1706.94
417946	0.475047	0.797721	24	9	231.577	0.894322	1	24.9858	6.00001	1287.25	0.788526	1	24.4929	7.53324	1064.6	229.343	0.215427	794	538	1320	1497	1347	1230	1062	1510	475	1688	1336	1102	1057	788	788	579	1069.44
421629	0.139706	0.338665	24	0	210.364	0.428859	1	26.6465	6.63e-05	2043	0.228564	0.603369	25.3233	3.15e-05	1573.39	384.557	0.244414	2534	2576	1861	1201	1243	1686	1153	1654	1557	1136	1156	1227	1599	1434	1627	1302	1559.12
484364	0.587657	0.933955	24	18	89.449	0.97552	1	24.9858	17.9999	390.75	0.892237	1	24.4929	18.0073	315.045	60.1454	0.19091	197	559	217	187	207	409	159	205	196	261	312	554	386	335	451	391	314.125
aconitic acid	0.0579045	0.210962	24	18	2179.83	0.0677409	0.697349	28	17.9999	21943.6	0.0256572	0.149387	26	18.1071	8115.23	7501	0.924311	3704	3392	3269	1882	2097	3475	2472	2262	931	3456	3253	5496	24072	14573	18783	30347	7716.5
allantoic acid	1	1	18	15	1370.9	0.999994	1	20	12	8261.5	1	1	19	13.6167	6672.03	1809.68	0.271234	8547	8806	505	7775	6480	523	5879	8776	5425	6882	9583	11156	1063	11863	12581	628	6654.5
beta-gentiobiose	1	1	18	9	517.956	0.999703	1	28	6	3161	1	1	23	8.21429	3067.49	94.4411	0.0307878	2478	2540	2962	1919	1952	4169	3784	2739	971	2933	3416	4960	3940	3517	2777	3954	3063.19
beta-glycerolphosphate	0.122638	0.335104	24	18	132.229	0.326623	1	28	17.9999	873.499	0.168937	0.496451	26	18.1071	655.889	119.012	0.181451	650	706	399	466	530	558	473	621	392	558	653	893	1016	717	801	960	649.562
citric acid	0.105571	0.289738	24	3	2635.39	0.323875	1	20	6	16676	0.149615	0.459907	22	4.675	14552.4	2736.03	0.188012	9236	20465	20794	14967	17227	18904	18086	12487	14156	9747	4264	6381	14357	17706	15649	17069	14468.4
ethanol phosphate	0.301037	0.580638	24	18	1339.97	0.670713	1	20.3695	12	4839.75	0.524952	1	22.1848	14.854	3594.7	2059.75	0.572998	5326	2435	3257	1492	1379	3391	1178	2495	2339	2906	5980	8134	5165	3261	3316	5704	3609.88
gluconic acid	0.587657	0.933955	24	18	2646.88	0.972782	1	22.9091	17.9999	19804.2	0.89134	1	23.4545	18.0097	16222	5550.78	0.342177	8971	38275	9784	19137	10284	15639	6820	13981	13295	12104	10619	23106	18580	16570	26711	17356	16327
gluconic acid lactone	0.719948	1	24	21	901.208	0.851877	1	24.8451	17.9999	3769.74	0.913146	1	24.4225	19.5318	2792.28	973.598	0.348675	1776	5937	1542	3003	1736	3270	1067	2014	1875	1559	1798	3745	4357	2611	5027	3084	2775.06
glucose-6-phosphate	1	1	24	18	1412.8	0.697944	1	26.9725	17.9999	5113.49	0.948936	1	25.4862	18.0614	3182.17	1401.3	0.440361	2967	1401	3306	1988	2736	1311	1519	1469	1169	1002	3528	7132	6000	1275	4978	8201	3123.88
glutamatic acid	0.873774	1	24	6	120110	0.986196	1	22.9091	6	1.44269e+06	0.989964	1	23.4545	6.00325	1.35389e+06	41573.1	0.0307065	1451353	1320918	1585334	1314019	1130302	1638161	1392983	1609324	1083805	1196553	1229366	1596290	1401137	1031930	1162482	1506492	1.35315e+06
glutamine	0.719948	1	24	15	131532	0.992413	1	28	17.9999	1.54732e+06	0.95469	1	26	16.4821	1.45036e+06	7102.16	0.00489681	1689203	1044984	1207023	1325908	1313901	1251301	1359782	1713967	1241845	1445211	1546028	1874985	1219811	1743926	1806986	1418550	1.45021e+06
glycerol-3-galactoside	0.105571	0.289738	18	3	122.329	0.202296	0.966139	28	5.99998	1614.5	0.103502	0.362558	23	4.38094	1986.04	85.5997	0.0431007	1427	1354	2196	1255	2004	1163	1515	1776	1017	1392	1537	1529	3921	2541	2902	4267	1987.25
inositol-4-monophosphate	0.587657	0.933955	24	18	411.183	0.863325	1	20.6557	12	2050	0.851607	1	22.3279	14.8587	1605.25	536	0.333905	1339	1202	1827	1072	1005	2070	1139	935	998	1819	2179	3204	2363	1341	1973	1270	1608.5
kynurenine	0.340592	0.648896	24	18	446.361	0.375171	1	28	17.9999	2266	0.390681	0.848064	26	18.1071	1540.37	351.492	0.228187	1233	1118	1684	737	1061	1589	887	1346	887	1036	1259	2446	2431	1861	1923	2849	1521.69
lyxitol	0.301037	0.580638	18	12	2391.44	0.812566	1	20	12	8591.25	0.589047	1	19	12.0333	5543.07	3560.68	0.642366	3980	3386	3313	2496	8356	2809	2569	9806	2468	9553	3874	18470	3251	2459	1999	3170	5122.44
maltose	1	1	18	15	18992.9	0.756813	1	20	12	175327	0.967691	1	19	13.6167	117975	59487.1	0.504236	118555	83925	124062	85294	50890	98458	88250	90439	68463	94727	249997	288121	118561	84452	86208	147979	117399
maltotriose	1	1	18	15	853.478	0.998602	1	20	12	3502	0.999999	1	19	13.6167	3106.22	874.614	0.281568	4522	4677	3424	1667	962	2945	2191	2939	1798	2190	4666	5354	3104	2558	3645	2922	3097.75
mannose	0.139706	0.338665	24	18	9030.81	0.459723	1	26.1721	17.9999	61207.6	0.240549	0.619265	25.0861	18.0338	39964	17512.6	0.438208	30074	44635	33243	31675	17497	18242	20264	38908	21456	39244	47030	43449	84886	34944	29451	95550	39409.2
melibiose minor	1	1	18	15	93.6916	0.999333	1	20	12	470.25	1	1	19	13.6167	420.284	106.777	0.25406	408	716	448	306	337	335	294	282	135	347	693	706	567	427	244	463	419.25
myo-inositol	0.105571	0.289738	24	21	3591.04	0.181018	0.932016	28	17.9999	25203.9	0.0947392	0.349246	26	19.7321	16469.4	4811.74	0.292162	14049	11257	16297	11686	11609	14504	11131	14032	9209	12542	12381	18069	25418	19542	21856	34000	16098.9
myristic acid	0.380147	0.672818	18	3	1856.86	0.859601	1	27.3065	6.63e-05	13140.5	0.692267	1	22.6533	1.8878	13949.9	7768.81	0.556908	5215	19807	18592	8948	10861	22218	4538	11405	8262	10919	7022	12620	28701	14661	15187	27295	14140.7
N-acetylgalactosamine	1	1	18	6	314.839	1	1	20	6	2166.5	1	1	19	6.01667	1942.72	215.818	0.111091	138	3684	2722	742	1734	2831	1673	2428	106	1967	1658	2232	2288	1437	2184	2841	1916.56
N-acetylmannosamine	0.873774	1	24	3	210.364	0.902644	1	20	6	2012	0.975915	1	22	4.675	1852.49	205.492	0.110927	2013	1907	2589	1433	1380	2640	1624	2404	871	1861	1346	1581	2288	1437	1779	2386	1846.19
panose	0.719948	1	18	15	412.243	0.98907	1	20	12	2093	0.953877	1	19	13.6167	1879.51	439.949	0.234076	2197	2838	2104	973	713	1698	1430	1715	938	1530	3174	2730	2054	1820	2299	1791	1875.25
phenylalanine	1	1	18	3	48634.5	0.998793	1	23.6461	7.64e-05	1.07302e+06	0.999999	1	20.8231	1.73529	974603	90614.9	0.0929762	1080060	1183171	1199767	829086	744199	1187894	849692	1140075	813744	777976	783849	1173540	1225720	728939	799427	1200205	982334
raffinose	0.719948	1	18	3	2391.26	0.989509	1	23.1496	6	17631	0.953984	1	20.5748	4.38089	9580.24	8297.84	0.866141	920	1516	4797	60100	64695	4588	535	706	478	780	1077	1252	1552	1801	2023	3130	9371.88
ribitol	0.301037	0.580638	18	15	1562.35	0.987591	1	20	12	11682.8	0.657931	1	19	13.6167	8342.29	4154.66	0.498024	9866	8445	11446	7650	867	9053	7066	9290	6817	9276	12879	17759	5797	5867	4576	6179	8302.06
serotonin	0.0787266	0.251521	24	21	850.296	0.596382	1	24.1644	17.9999	5098.24	0.190558	0.537117	24.0822	19.5053	4044.67	1263.18	0.312307	7338	4123	4176	3026	3220	2690	2760	3595	2311	3648	3688	3676	6240	4308	2958	6887	4040.25
shikimic acid	1	1	24	18	1367.54	0.923494	1	28	17.9999	10888	0.996996	1	26	18.1071	6623.52	2276.6	0.343715	9449	429	5153	4779	2631	5285	5367	6107	1376	4301	6719	8892	2063	8140	12053	21296	6502.5

### Sheet: unique cycling in perAS
CycID	JTK_pvalue	JTK_BH.Q	JTK_period	JTK_adjphase	JTK_amplitude	LS_pvalue	LS_BH.Q	LS_period	LS_adjphase	LS_amplitude	meta2d_pvalue	meta2d_BH.Q	meta2d_period	meta2d_phase	meta2d_Base	meta2d_AMP	meta2d_rAMP	0	0.1	0.2	0.3	6	6.1	6.2	6.3	12	12.1	12.2	12.3	18	18.1	18.2	18.3	PerS
1721	4.22e-05	0.0131391	24	18	1970.18	0.0376037	0.697349	28	17.9999	8329.48	2.28e-05	0.0114743	26	18.1071	5417.1	1705.58	0.31485	4880	3684	3891	3329	4786	3520	2748	3585	5223	4993	5715	5551	7627	7604	10884	7203	5326.44
34181	4.22e-05	0.0131391	24	18	1706.43	0.0631158	0.697349	27.1385	17.9999	12430	3.68e-05	0.0114743	25.5692	18.068	8417.28	3034.37	0.360493	7053	6825	7877	7294	6050	5949	4338	6854	6947	7898	7441	8316	13384	9673	10279	16384	8285.12
219417	0.000572095	0.0396017	24	18	1447.8	0.0580977	0.697349	25.2722	17.9999	5871.99	0.000375976	0.0262742	24.6361	18.012	4482.79	988.334	0.220473	4938	3763	3900	2842	3530	3096	2681	3643	3943	4021	5622	5950	5445	5808	6453	5782	4463.56
phosphoenolpyruvate	0.000572095	0.0396017	24	18	493.561	0.0308558	0.697349	28	17.9999	4594.23	0.000210852	0.0218934	26	18.1071	1556.91	1684.41	1.08189	168	737	448	324	436	159	203	251	435	480	722	738	4174	4359	5155	4689	1467.38
1809	0.000987235	0.0427596	24	18	4440.63	0.305283	1	24.1644	17.9999	14314.7	0.00274476	0.0476941	24.0822	18.0002	9083.57	2958.32	0.325678	6792	7003	5483	3486	2043	5394	3275	5116	25101	6755	9140	8364	12327	8068	22441	14423	9075.69
18588	0.000987235	0.0427596	24	18	476.59	0.0424066	0.697349	28	17.9999	3048.24	0.000463911	0.0262742	26	18.1071	1302.67	1081.4	0.830142	591	868	885	458	572	439	473	358	763	718	795	810	2110	3644	3786	2653	1245.19
62348	0.000987235	0.0427596	24	15	1424.29	0.0641111	0.697349	28	17.9999	7609.5	0.00067519	0.030947	26	16.4821	6578.62	117.402	0.0178461	5184	5393	4125	5489	5640	6881	5785	6136	5973	7810	7290	9074	7649	7519	7075	8195	6576.12
84209	0.00131724	0.0427596	24	3	2142.89	0.049013	0.697349	27.6489	4.9e-05	6211.49	0.000687447	0.030947	25.8245	1.61405	3688.22	2020.9	0.547932	5548	8356	6699	4243	4499	2858	4047	5621	890	3125	1926	1551	1926	3065	1597	2462	3650.81
2394	0.00164724	0.0427596	24	18	7821.48	0.0633153	0.697349	28	17.9999	33031.9	0.00106051	0.0314617	26	18.1071	19636.5	8266.18	0.420961	18079	15124	13477	9040	13179	14382	8400	12399	22334	12045	19998	16568	29452	29440	45522	27714	19197.1
4929	0.00164724	0.0427596	24	18	2505.63	0.0460196	0.697349	28	17.9999	9740.23	0.000794997	0.030947	26	18.1071	6335.38	2136.45	0.337225	5486	5351	4559	3547	4147	5198	3531	3984	3656	5927	6519	8683	10027	8161	9891	10882	6221.81
66287	0.00164724	0.0427596	24	6	8128.55	0.0523345	0.697349	26.9725	5.99999	32883.8	0.000893003	0.030947	25.4862	6.02047	25980.1	4518.33	0.173915	30551	28304	38790	27082	28253	38608	29040	35634	28944	26089	18324	20460	17165	16199	18904	16960	26206.7
210272	0.00164724	0.0427596	24	21	695.086	0.100283	0.780955	26.6465	6.63e-05	2068.5	0.00160374	0.038288	25.3233	23.7406	2234.91	1212.29	0.542433	1779	2430	2210	1855	1931	1569	1040	1418	1735	1476	1648	913	4470	2374	3482	4411	2171.31
225754	0.00164724	0.0427596	24	18	243.245	0.222225	0.985378	28	17.9999	1295	0.00326258	0.0476941	26	18.1071	619.52	389.545	0.628786	448	429	208	269	196	354	206	374	343	405	598	571	1303	581	962	2334	598.812
spermidine	0.00164724	0.0427596	18	0	42582.3	0.111918	0.82029	26.9725	17.9999	44797.6	0.00176956	0.038288	22.4862	18.7462	51563.9	58413.5	1.13284	170262	170504	174294	58729	7467	47054	5509	1737	14178	8985	27950	19445	72035	19234	66890	21032	55331.6
xanthine	0.00164724	0.0427596	24	21	1318.4	0.0397284	0.697349	25.7143	17.9999	5083.24	0.000695936	0.030947	24.8571	19.575	3377.37	1409.67	0.417386	3642	3010	3723	3349	3115	1758	1713	2625	2560	2208	1710	3501	5529	4784	4955	5065	3327.94
229362	0.00267199	0.0554884	24	18	2115.49	0.12341	0.828683	28	17.9999	9896.74	0.00297342	0.0476941	26	18.1071	7392.39	1473.57	0.199337	6845	7128	6532	3272	5932	6398	4228	6169	7297	5436	8232	9969	10554	9324	11300	8409	7314.06
3-phosphoglycerate	0.00267199	0.0554884	24	18	9158.8	0.0340547	0.697349	28	17.9999	27103.9	0.000937666	0.030947	26	18.1071	8911.99	9468.13	1.0624	1317	847	556	608	969	791	582	353	569	1371	4575	13585	21899	30939	25518	30060	8408.69
hypoxanthine	0.00267199	0.0554884	24	21	5415.73	0.0363076	0.697349	27.6489	17.9999	22710.4	0.000993484	0.030947	25.8245	19.7043	10871.8	7519	0.691604	9129	8048	6961	6440	5247	5679	2709	6192	5393	3435	4250	11094	24490	20588	21845	23919	10338.7
phosphogluconic acid	0.00267199	0.0554884	24	18	1840.95	0.035485	0.697349	28	17.9999	11243.2	0.000973149	0.030947	26	18.1071	5081.69	3646.1	0.717498	3857	2629	2974	1811	1752	2670	1896	2459	1759	3209	3943	4274	9700	11534	9927	13812	4887.88
5121	0.00421867	0.0597325	24	18	1286.93	0.0738765	0.697349	25.5652	17.9999	7000.99	0.00282788	0.0476941	24.7826	18.0179	5110.8	1710.2	0.334625	4553	6574	3728	4523	4444	3339	3851	2518	3590	4788	5902	5314	7100	7596	7500	5808	5070.5
10176	0.00421867	0.0597325	24	18	2218.19	0.0440503	0.697349	28	17.9999	6530.23	0.00178227	0.038288	26	18.1071	3458.2	1722.72	0.498155	2147	2472	1738	1891	2055	1896	1513	2009	1751	2768	2271	5234	7269	5686	5567	7599	3366.62
100326	0.00421867	0.0597325	24	18	1112.99	0.216481	0.985378	28	17.9999	9975.96	0.00730472	0.0700129	26	18.1071	4174.09	3548.91	0.850225	2608	2263	1932	1356	1566	1822	627	1176	1722	2645	2179	3967	2073	14932	15262	7637	3985.44
130638	0.00421867	0.0597325	24	18	4772.79	0.274814	1	25.2722	17.9999	14858	0.00899642	0.0821767	24.6361	18.012	9594.47	2623.66	0.273456	7094	7003	5348	3212	5353	5119	3766	5405	25423	6498	8564	10478	14247	8910	21852	14423	9543.44
384906	0.00421867	0.0597325	24	18	13428.7	0.0684072	0.697349	28	17.9999	40014.9	0.00264072	0.0476941	26	18.1071	20912.3	12034.7	0.575484	13770	12292	13347	9133	8563	10312	6468	11284	9241	10757	25041	34093	43169	30328	31377	55186	20272.6
475881	0.00421867	0.0597325	18	12	624.729	0.499227	1	20	12	4010.75	0.0150857	0.109283	19	12.0333	2527.97	1904.33	0.753307	1623	2765	2483	2106	1315	3185	2278	2894	2021	3043	4987	5992	689	436	580	451	2303
aspartic acid	0.00421867	0.0597325	24	6	429088	0.0340979	0.697349	28	5.99998	1.66218e+06	0.00141643	0.0352976	26	6.0357	1.3048e+06	324194	0.248464	1411423	1502235	1583603	1742376	1377907	1867573	1667785	1735450	1603463	1541522	1084566	1130637	833044	655377	750742	742017	1.32686e+06
ribose	0.00421867	0.0597325	24	21	11558.7	0.0872541	0.765624	24.4321	17.9999	38471.1	0.0032787	0.0476941	24.2161	19.5149	27513.3	12229.1	0.444477	32157	34988	38106	25822	15875	23686	14923	20344	15787	7838	26485	28529	44123	27425	42017	40320	27401.6
1717	0.0065055	0.0736895	24	18	3382.98	0.0395086	0.697349	28	17.9999	9564.48	0.00238166	0.046368	26	18.1071	6049.55	970.959	0.160501	4791	3789	820	3394	5188	3356	4205	4321	4531	5916	8424	8974	9073	9593	10723	8869	5997.94
2395	0.0065055	0.0736895	24	18	2192.56	0.0707004	0.697349	27.1385	17.9999	5889.99	0.00399432	0.0529459	25.5692	18.068	3894.14	1280.52	0.328831	4283	2153	2736	1977	2587	2278	2106	2406	2983	2673	6119	5553	5810	5234	6904	5612	3838.38
3294	0.0065055	0.0736895	24	21	358.68	0.0568389	0.697349	28	17.9999	2173.49	0.00329189	0.0476941	26	19.7321	927.561	746.65	0.804961	704	658	483	265	277	473	295	313	207	442	559	551	2029	1612	2042	3011	870.062
18266	0.0065055	0.0736895	24	18	96.5201	0.234136	0.985587	26.0177	18	403.75	0.0114039	0.0942808	25.0088	18.0293	280.17	100.547	0.358879	238	397	217	128	176	218	169	156	178	255	439	249	443	438	459	275	277.188
110413	0.0065055	0.0736895	24	18	2788.3	0.116565	0.828683	27.8233	17.9999	10952	0.00620634	0.062208	25.9117	18.0985	6146.36	3283.31	0.534187	3976	3721	6403	3624	3595	5362	2759	1559	2736	4524	4964	8618	9080	9208	9330	16190	5978.06
117195	0.0065055	0.0736895	24	18	6954.4	0.0704872	0.697349	28	17.9999	22547.2	0.00398366	0.0529459	26	18.1071	12592.4	5930.69	0.470974	7218	5796	9303	7986	5069	8178	6258	6346	3122	14492	12271	20206	26235	15847	20390	27717	12277.1
371546	0.0065055	0.0736895	18	3	395.803	0.439387	1	26.0177	6.08e-05	2189.75	0.0196016	0.127206	22.0088	1.8341	2096.28	1367.57	0.652378	2495	2289	2268	1707	1489	1857	1562	2392	994	1316	478	2222	4227	2193	2479	4501	2154.31
lactic acid	0.0065055	0.0736895	24	18	6595.18	0.072552	0.697349	28	17.9999	28079.4	0.00408673	0.0529769	26	18.1071	12826	8453.98	0.659131	5880	9470	6605	3745	7461	6909	3505	4593	3998	8677	10077	14787	21407	24190	24766	41955	12376.6
225035	0.00815751	0.0873048	24	18	3809.54	0.0451599	0.697349	28	17.9999	11918	0.00328104	0.0476941	26	18.1071	7767.31	1748.26	0.225079	6326	4291	4995	3981	5222	5724	4600	5951	5951	6854	9725	11498	14858	9733	11823	11258	7674.38
102337	0.00980952	0.0873048	24	18	750.594	0.0588701	0.697349	28	17.9999	2821.74	0.00488371	0.0563435	26	18.1071	1750.57	582.094	0.332518	1407	1489	1231	789	1222	1438	892	1188	1365	937	1888	2381	2992	2555	3212	2528	1719.62
117249	0.00980952	0.0873048	24	18	460.15	0.524302	1	25.8651	17.9999	1899	0.0322481	0.168828	24.9326	18.0252	1176.86	408.797	0.347362	644	962	695	480	406	550	464	782	3607	594	734	1135	2456	1033	1310	2797	1165.56
228300	0.00980952	0.0873048	24	18	3476.67	0.0522562	0.697349	28	17.9999	11228.5	0.00439613	0.0542196	26	18.1071	7588.86	1869.14	0.246301	7011	4291	5929	3981	5819	5724	4481	5093	5398	6854	9388	10949	13225	9401	11365	10923	7489.5
250811	0.00980952	0.0873048	18	3	7923.49	0.244861	0.992162	24.9858	17.9999	75150.8	0.0168894	0.115391	21.4929	20.2793	47164.4	21482.2	0.455475	81534	53352	52750	36825	35577	24838	19787	53065	34009	19324	18032	64495	69507	54413	99627	77057	49637
351271	0.00980952	0.0873048	24	21	4011.77	0.106595	0.79449	24.5682	17.9999	14459.2	0.00822206	0.0764529	24.2841	19.5202	9748.31	4055.28	0.415998	12619	11706	10489	5425	5732	3919	5394	6506	5462	7870	8066	14171	17477	11375	12697	16288	9699.75
adrenaline	0.00980952	0.0873048	24	18	18724.5	0.0370934	0.697349	28	17.9999	36521.7	0.00324524	0.0476941	26	18.1071	18789.8	8668.26	0.461329	12186	4750	7114	4986	9920	5689	6527	8722	6169	14547	33365	33202	35876	35371	37097	37743	18329
glucose-1-phosphate	0.00980952	0.0873048	24	21	1033.79	0.166317	0.896939	26.9725	6.63e-05	2113.25	0.0121028	0.0966673	25.4862	23.8934	2409.21	1363.95	0.566141	1027	2738	2952	1736	1580	2486	1252	1019	1227	1519	1607	1733	5140	2980	3272	5007	2329.69
xylulose	0.00980952	0.0873048	24	18	12256.3	0.078502	0.729951	28	17.9999	38508.4	0.0062907	0.062208	26	18.1071	20510.6	10891.4	0.531015	13770	12584	13741	9702	8070	12189	9177	11562	9241	10757	20735	33344	41199	29926	30121	52788	19931.6
1973	0.0144977	0.10626	24	18	4344.29	0.282884	1	25.5652	17.9999	42233.7	0.0266432	0.152864	24.7826	18.0179	37779.7	2781.76	0.0736311	42032	29470	35660	33569	33049	37443	35540	29284	40297	37591	43175	37382	42166	38014	48122	40633	37714.2
18488	0.0144977	0.10626	24	18	2101.17	0.167006	0.896939	28	17.9999	9133.48	0.0170053	0.115391	26	18.1071	5660.83	1594.61	0.281693	1848	4196	5646	3732	4842	5265	2739	3554	6701	6706	2015	5439	7830	11118	10684	6902	5576.06
103870	0.0144977	0.10626	24	18	669.277	0.0359387	0.697349	28	17.9999	3294.24	0.00445986	0.0542196	26	18.1071	1179.85	1155.35	0.979229	288	585	306	162	210	379	107	292	256	242	754	1137	3335	3078	4071	2693	1118.44
106482	0.0144977	0.10626	18	0	920.299	0.343362	1	25.8651	6.63e-05	3877.98	0.0313748	0.165649	21.9326	2.81e-05	1680.51	1485.66	0.884048	3033	7379	4549	551	654	1740	337	412	550	518	675	756	2749	1923	1612	1386	1801.5
119060	0.0144977	0.10626	24	21	289.56	0.0480691	0.697349	28	17.9999	1089	0.00576252	0.0615503	26	19.7321	519.503	344.967	0.664032	260	643	238	181	188	322	199	177	251	237	254	581	979	1067	1318	992	492.938
215676	0.0144977	0.10626	24	3	3764.99	0.129025	0.828683	28	6.6e-05	12537.7	0.0136205	0.103483	26	1.62503	8710.57	3132.5	0.359621	15205	12182	13552	9212	7351	13041	8780	11655	2397	9886	6062	5254	8216	3703	3917	8007	8651.25
223120	0.0144977	0.10626	24	18	619.779	0.0487005	0.697349	28	17.9999	2372.49	0.005829	0.0615503	26	18.1071	1308.31	698.324	0.533761	1392	1045	877	408	547	1051	592	736	507	1332	1128	1234	2375	2265	2056	2794	1271.19
225096	0.0144977	0.10626	18	12	1334.31	0.654927	1	27.4766	12	10712.5	0.0537129	0.239022	22.7383	12.5447	7219.06	5284.48	0.732018	9376	8430	6455	7178	7361	6507	7537	8543	4659	10202	10773	17216	2185	1888	2340	2083	7045.81
3-aminoisobutyric acid	0.0144977	0.10626	24	21	398.808	0.163008	0.896939	25.2722	17.9999	1258.25	0.0166555	0.115391	24.6361	19.5517	789.317	420.328	0.532522	867	1380	689	491	835	183	405	480	324	799	358	608	1075	1283	1044	1631	778.25
heptadecanoic acid	0.0144977	0.10626	18	3	424.618	0.42906	1	28	5.99999	2566.25	0.0378195	0.187847	23	4.38095	3138.72	68.4579	0.0218108	1154	3282	3139	2181	3070	2794	1278	3123	1810	1615	1972	2606	6648	3952	3650	7961	3139.69
isoleucine	0.0144977	0.10626	24	6	259375	0.0954205	0.780955	28	6.63e-05	3.50839e+06	0.0104905	0.0907718	26	3.25003	3.25679e+06	63495.9	0.0194965	3266345	3686084	3658254	3422876	3290602	3429599	3456282	3557588	3473918	3189803	3140715	3303144	3090444	2611666	2576587	2971283	3.25782e+06
tagatose	0.0144977	0.10626	24	21	3783.02	0.139187	0.874727	26.6465	17.9999	14162.2	0.0145404	0.106572	25.3233	19.632	7824.9	4577.46	0.584986	5422	12720	5935	3544	3771	5302	3173	4181	3038	3539	5782	8274	15326	13678	8626	19019	7583.12
1740	0.0210199	0.128386	24	6	2512	0.117374	0.828683	28	7.71e-05	9011.75	0.0172819	0.11577	26	3.25004	7192.3	1457.35	0.202626	9279	8184	11197	7387	8900	10225	7296	8490	9322	6911	4599	4925	3413	4557	6204	4567	7216
4744	0.0210199	0.128386	24	18	660.084	0.18657	0.94112	28	17.9999	2629.24	0.0256526	0.149387	26	18.1071	1579.37	586.561	0.37139	577	753	974	1797	880	939	787	1230	1090	1482	1620	2125	2154	3987	2985	1391	1548.19
62840	0.0210199	0.128386	24	21	3173.85	0.174355	0.913452	28	17.9999	15208.7	0.0242212	0.145095	26	19.7321	6991.71	5023.3	0.718466	3739	7066	4665	1892	2302	3889	2171	2625	1384	3547	3598	7965	20488	8061	9411	22875	6604.88
121191	0.0210199	0.128386	18	12	1729.58	0.444936	1	27.1385	12	20330.5	0.0530484	0.239022	22.5692	12.5129	12698.7	11490.2	0.904831	13999	13326	15505	11722	13476	14452	12501	13247	10523	16523	24315	29961	2001	1269	1288	2219	12270.4
133808	0.0210199	0.128386	18	3	314.309	0.490106	1	26.4865	17.9999	8605.97	0.0574377	0.250236	22.2432	20.5334	4927.36	2241.24	0.454856	7230	4123	5207	2999	3348	3731	2760	3930	2311	3251	4765	3676	7362	4308	15479	7275	5109.69
213019	0.0210199	0.128386	24	18	564.271	0.0731785	0.697349	28	17.9999	2321.99	0.0115014	0.0942808	26	18.1071	1381.47	450.977	0.326446	969	1045	1040	656	1036	1314	759	769	684	1252	1113	1795	1936	2157	2473	2722	1357.5
228339	0.0210199	0.128386	24	18	1147.28	0.032801	0.697349	28	17.9999	6404.48	0.00570854	0.0615503	26	18.1071	3224.95	1848.55	0.573202	2698	2284	1731	1476	1924	1837	1367	1949	2039	1364	2695	3045	6337	5890	6657	6734	3126.69
370223	0.0210199	0.128386	24	18	1250.52	0.227144	0.985587	28	17.9999	6962.73	0.0302918	0.165542	26	18.1071	4487.58	1587.56	0.353767	3307	4991	3408	2056	3078	3646	2127	3230	2336	4446	3806	6169	9585	4852	5063	8351	4403.19
asparagine	0.0210199	0.128386	24	9	43331.2	0.142209	0.874727	24.4321	5.99998	484706	0.0203648	0.130796	24.2161	7.51397	425675	51030.2	0.119881	437099	380851	462149	413960	413922	511279	459296	554325	460033	420945	385149	462576	345598	353670	353985	403520	426147
digalacturonic acid	0.0210199	0.128386	24	18	222.562	0.350942	1	26.0177	17.9999	1157	0.0435924	0.207313	25.0088	18.0293	815.778	283.273	0.347242	919	758	715	540	399	662	539	584	328	765	979	1102	1621	860	785	1362	807.375
methionine sulfoxide	0.0210199	0.128386	24	21	46058.8	0.0428095	0.697349	28	17.9999	275075	0.00721075	0.0700129	26	19.7321	145829	73534.1	0.504247	92510	102372	128741	80460	92352	126566	75774	60678	76223	102752	101407	102529	267856	247350	297993	287103	140167
8598	0.0299489	0.146915	24	18	720.188	0.128577	0.828683	28	17.9999	3407.74	0.025259	0.149387	26	18.1071	1932.84	923.413	0.47775	1427	1354	2196	720	380	1163	1515	1776	738	2174	1537	1529	3921	2541	2902	4267	1883.75
21683	0.0299489	0.146915	24	18	380.07	0.259077	1	28	17.9999	2590.24	0.0454596	0.214556	26	18.1071	1467.13	737.325	0.502562	1041	1573	1085	727	899	989	760	942	755	1133	1016	1566	1393	2196	2462	4310	1427.94
31664	0.0299489	0.146915	24	18	353.73	0.152073	0.874727	28	17.9999	1072	0.0291103	0.161926	26	18.1071	744.15	94.5282	0.127028	354	591	396	478	372	863	455	503	576	856	892	1202	1206	1083	599	1400	739.125
102304	0.0299489	0.146915	24	6	10856.6	0.16579	0.896939	28	6.63e-05	34347.7	0.0313073	0.165649	26	3.25003	26908.8	7158.29	0.26602	32904	34319	39752	30416	25912	48090	25759	36179	37619	24883	17741	14877	17436	14090	19080	13347	27025.2
118043	0.0299489	0.146915	24	21	175.009	0.952812	1	28	17.9999	4162.23	0.130026	0.421907	26	19.7321	1448.29	1441.04	0.994998	456	502	462	260	368	350	327	380	339	443	295	566	13727	1043	965	914	1337.31
125897	0.0299489	0.146915	18	12	48671.8	0.512283	1	27.3065	12	581774	0.0794294	0.313193	22.6533	12.5286	374687	311964	0.832599	409415	418562	464094	340204	352509	453021	357055	399928	300640	466966	713051	846441	96930	55091	58806	87381	363756
130559	0.0299489	0.146915	24	18	6413.1	0.149032	0.874727	28	17.9999	34295.5	0.0286183	0.161598	26	18.1071	26297.4	2816.04	0.107084	23112	19948	22570	17322	19390	23780	19473	26933	20230	23960	27201	37262	37419	28396	36887	34480	26147.7
130613	0.0299489	0.146915	24	3	779.585	0.449404	1	26.1721	6.63e-05	3053.75	0.0714425	0.293363	25.0861	1.56791	2223.3	719.545	0.323638	5315	1667	2637	2596	2423	2005	2515	3757	1412	2294	1258	1172	1378	1976	1902	1102	2213.06
170725	0.0299489	0.146915	24	3	16401.7	0.189748	0.94112	28	6.63e-05	36292.7	0.0350644	0.179058	26	1.62503	23014.9	3477.09	0.15108	50405	39389	26155	29222	16291	36504	23891	46433	38954	15915	5864	5992	8883	6711	9162	7414	22949.1
232320	0.0299489	0.146915	24	18	7721.96	0.214145	0.985378	28	17.9999	33239.2	0.038797	0.190319	26	18.1071	24051.2	1679.77	0.0698413	1898	22456	23146	17193	18768	17657	18852	25124	19293	23307	26214	36526	36128	28030	35328	33471	23961.9
328852	0.0299489	0.146915	18	12	921.007	0.53565	1	27.4766	12	7307.75	0.0823369	0.318608	22.7383	12.5447	4894.21	3745	0.76519	4897	5581	6214	4802	4408	6182	4513	5793	3011	6891	8861	10468	1727	521	310	2164	4771.44
390179	0.0299489	0.146915	24	18	866.206	0.0424079	0.697349	28	17.9999	2304.24	0.00973978	0.0854632	26	18.1071	1235.42	299.554	0.242471	452	632	375	348	930	635	612	920	2159	790	961	1481	1789	2356	2391	2681	1219.5
527023	0.0299489	0.146915	18	12	1251.23	0.984145	1	28	12	5933.75	0.133348	0.430383	23	12.5952	4180.9	2550.59	0.610057	2833	9632	2363	6531	4727	3220	2826	4209	6363	5743	3879	7750	951	1755	1984	1073	4114.94
1-kestose	0.0299489	0.146915	18	12	11021	0.407535	1	28	12	95666	0.0659801	0.281545	23	12.5952	61764.4	53024	0.858488	71626	75474	79599	58260	64457	78347	60547	59651	54631	87133	105642	135258	12016	6428	7545	9676	60393.1
arabitol	0.0299489	0.146915	24	21	2647.41	0.208831	0.978208	25.7143	17.9999	11176	0.0379915	0.187847	24.8571	19.575	7232.7	3220.68	0.445295	8235	9135	6395	4866	2618	4811	4479	5235	3234	3524	7317	9363	12723	8372	7766	15843	7119.75
beta-alanyl lysine	0.0299489	0.146915	24	21	2871.56	0.497654	1	25.1282	6.63e-05	5016.49	0.077593	0.310598	24.5641	23.0289	4301	3270.66	0.760441	5864	4066	8345	1791	1121	7114	741	934	1058	2038	2333	2167	10797	3052	4975	11195	4224.44
inosine	0.0299489	0.146915	24	18	28496	0.193097	0.947238	27.6489	17.9999	192130	0.035582	0.180224	25.8245	18.0903	146693	31609.7	0.215481	131747	137089	135466	113594	90418	149198	102498	128856	109831	116971	155420	182527	212624	157987	167953	229959	145134
UDP-N-acetylglucosamine	0.0299489	0.146915	24	21	895.197	0.062334	0.697349	28	17.9999	4545.48	0.0135971	0.103483	26	19.7321	2144.34	1354.86	0.631832	1396	1683	1196	960	1284	1594	701	880	455	952	1684	1673	5579	3586	4134	4883	2040
1737	0.0419656	0.170879	24	18	13111.2	0.19748	0.957333	24.0327	17.9999	65069	0.0480088	0.224884	24.0163	18	54396.3	7264.61	0.13355	67060	40277	51286	38642	47163	45735	38127	44189	58871	45642	65623	67387	69221	56674	69823	64558	54392.4
1799	0.0419656	0.170879	18	3	7291.51	0.14671	0.874727	20	6.63e-05	15805.5	0.0374959	0.187847	19	1.58336	12399.8	6851.34	0.552536	18350	19305	17335	8232	11452	19633	12504	17517	1497	5021	7162	7236	20488	15553	17962	17741	13561.8
2021	0.0419656	0.170879	24	21	366.635	0.107122	0.79449	27.8233	17.9999	1729.24	0.028792	0.161598	25.9117	19.718	1046.99	428.393	0.409164	709	1045	1033	629	937	967	336	630	923	1087	463	569	1948	1386	1758	1825	1015.31
16792	0.0419656	0.170879	24	15	811.582	0.048052	0.697349	28	17.9999	2416.49	0.0145319	0.106572	26	16.4821	1250.39	98.1358	0.0784839	452	632	375	348	930	635	859	989	1855	790	961	1481	1789	2805	2391	2681	1248.31
18489	0.0419656	0.170879	24	21	219.91	0.0660681	0.697349	28	17.9999	1353.24	0.0190975	0.125239	26	19.7321	583.149	445.065	0.76321	279	528	311	178	245	288	193	242	205	184	302	414	1615	956	1127	1715	548.875
31222	0.0419656	0.170879	24	18	17559.2	0.204694	0.966139	24.4321	17.9999	80001.6	0.0494544	0.229926	24.2161	18.0014	57924.4	20482.7	0.353611	83050	50656	51793	36284	32629	42034	19787	53065	34009	60640	78117	62455	69507	74020	100068	76412	57782.9
102246	0.0419656	0.170879	24	18	7863.2	0.254747	1	28	17.9999	38298.1	0.0592088	0.25616	26	18.1071	22261.5	9329.43	0.419084	16833	14293	24172	12589	16170	20314	11689	14174	1315	16529	18371	28607	35492	32242	31048	54411	21765.6
110346	0.0419656	0.170879	24	18	3662.81	0.12726	0.828683	26.3284	17.9999	9425.49	0.0332845	0.172802	25.1642	18.0386	6139.67	1881.02	0.306371	6180	4003	4046	1654	2727	5273	583	4947	3478	5496	9594	11538	9949	9550	9823	8380	6076.31
117235	0.0419656	0.170879	24	18	184.201	0.0578325	0.697349	28	17.9999	669.997	0.01704	0.115391	26	18.1071	318.535	212.286	0.666447	83	345	245	119	91	283	134	120	123	155	279	259	708	539	649	784	307.25
127359	0.0419656	0.170879	18	12	8442.15	0.426617	1	27.4766	12	133738	0.0899239	0.343119	22.7383	12.5447	83811.1	78868.2	0.941023	83983	107348	104480	78462	80322	100840	80379	110945	68787	101089	148851	216225	5919	2117	2554	7307	81225.5
209171	0.0419656	0.170879	24	21	635668	0.22295	0.985378	27.6489	17.9999	4.0756e+06	0.0530657	0.239022	25.8245	19.7043	2.73855e+06	830469	0.303251	1951816	2735717	2767103	1866157	1839096	2488706	1535123	2188206	1434823	1868144	2556572	3340768	4919494	3087187	3124705	5171047	2.67967e+06
215866	0.0419656	0.170879	24	3	4798.07	0.307703	1	28	6.42e-05	11891.2	0.069078	0.286904	26	1.62503	7595.82	865.257	0.113912	17300	13358	8239	8668	4671	13259	6788	13792	13014	5507	2721	1576	3382	2470	3645	2881	7579.44
345404	0.0419656	0.170879	18	3	310.597	0.902065	1	27.3065	6	1048	0.161794	0.482286	22.6533	4.37655	1120.43	167.482	0.14948	385	1155	1726	687	738	2085	300	1069	620	298	492	666	2868	1291	1150	2349	1117.44
402069	0.0419656	0.170879	24	21	525.027	0.16326	0.896939	25.7143	17.9999	2349.75	0.0409934	0.196453	24.8571	19.575	1702.04	507.234	0.298015	1944	2137	1623	906	1278	1247	925	1327	1232	1126	2009	1795	2908	2034	2421	2036	1684.25
417655	0.0419656	0.170879	24	3	6222.89	0.371247	1	28	6.29e-05	15547	0.0804186	0.315099	26	1.62503	9502.52	167.308	0.0176067	20406	17972	10263	13547	6160	13007	8958	15266	19132	6623	2420	2277	4744	3158	4690	3468	9505.69
glyceric acid	0.0419656	0.170879	24	6	11456.9	0.305075	1	26.3284	6	77068.5	0.068598	0.286904	25.1642	6.01287	66842.1	7140.01	0.106819	72772	69809	89149	61675	79253	89376	64337	75308	61678	69951	51522	70639	62681	48260	41108	66418	67121
nicotinic acid	0.0419656	0.170879	24	18	11170.3	0.0809659	0.741791	28	17.9999	47191.1	0.0227129	0.140101	26	18.1071	28716.5	9627.87	0.335273	22069	18667	21568	16389	19640	21452	17218	19544	16376	20856	27265	41466	54085	41912	35456	57312	28204.7
uracil	0.0419656	0.170879	18	3	1460.71	0.509437	1	25.2722	6.63e-05	18739.2	0.103588	0.362558	21.6361	1.80304	17090.4	7379.97	0.43182	14715	27578	21396	11268	11600	20312	10485	13749	10268	10732	10109	19660	33819	18370	19528	26300	17493.1

### Sheet: unique cycling perAS in perAM
CycID	JTK_pvalue	JTK_BH.Q	JTK_period	JTK_adjphase	JTK_amplitude	LS_pvalue	LS_BH.Q	LS_period	LS_adjphase	LS_amplitude	meta2d_pvalue	meta2d_BH.Q	meta2d_period	meta2d_phase	meta2d_Base	meta2d_AMP	meta2d_rAMP	0	0.1	0.2	0.3	6	6.1	6.2	6.3	12	12.1	12.2	12.3	18	18.1	18.2	18.3	PerM
1717	1	1	24	6	387.495	0.999997	1	23.52	6.63e-05	7455.5	1	1	23.76	2.97003	6921.66	580.43	0.0838571	6771	9020	8377	5654	4978	9094	6770	7658	2862	8188	7258	7118	5850	8889	7840	4422	6921.81
1721	0.873774	1	24	3	1000.56	0.949012	1	28	6.63e-05	9499.48	0.984508	1	26	1.62503	7134.76	10.5222	0.00147478	14321	10702	7146	5829	7588	6909	6125	6296	3178	7744	9896	4862	5639	9306	5007	3605	7134.56
1737	1	1	18	15	4763.78	1	1	20	12	53415.5	1	1	19	13.6167	48062.9	8475.03	0.176332	52795	73894	32829	49014	32631	30888	38274	70742	28606	72319	54706	58031	48716	53442	36789	34017	47980.8
1740	1	1	18	15	1005.86	0.999996	1	20	12	8142.75	1	1	19	13.6167	7262.14	1105.29	0.152199	9687	8762	3979	7369	5845	5629	5854	9372	6237	10093	8300	7941	8018	8126	5801	5010	7251.44
1799	0.873774	1	24	6	1768.83	0.856929	1	28	6.63e-05	14949.7	0.965405	1	26	3.25003	13232.7	48.2251	0.0036444	11468	16586	15617	16128	12285	14909	14006	16971	15217	19531	7246	15142	13413	12020	2121	9050	13231.9
1809	0.873774	1	24	0	2953.41	0.959205	1	24.1644	6.63e-05	15724.7	0.986129	1	24.0822	3.3e-05	12767.6	6277.82	0.491699	31193	11253	9156	11297	8602	7059	9269	11787	4886	7319	17354	6545	27754	27852	6981	5707	12750.9
1973	0.139706	0.361149	24	12	3690.04	0.669702	1	21.4599	12	30438.5	0.315222	0.835054	22.7299	12.0376	26046.9	5103.79	0.195946	18146	29921	17571	24606	29741	21995	22852	31227	26706	37058	25938	32052	27804	20454	21550	25902	25845.2
2021	1	1	18	15	277.186	0.776792	1	20	17.9999	883.5	0.972996	1	19	16.4666	728.231	237.558	0.326213	1018	1113	723	748	251	222	500	946	324	920	1147	859	1010	1124	571	829	769.062
2394	1	1	18	15	2744.63	1	1	28	12	19999.2	1	1	23	14.5119	19930.3	2883.26	0.144667	30050	31503	12278	17540	13926	12064	12621	32594	8435	27186	26384	17992	24344	30202	10712	10914	19921.6
2395	0.719948	1	24	6	545.179	0.961225	1	28	6.63e-05	4279.5	0.946785	1	26	3.25003	3770.68	311.491	0.0826085	3954	6135	4162	2867	3892	4778	3283	4525	2529	4050	3870	3667	3373	4894	2177	2256	3775.75
3294	0.0579045	0.209736	24	6	471.994	0.176324	1	20.6557	6	1965.75	0.0570164	0.277509	22.3279	6.03384	1491.99	326.954	0.219139	1778	1808	2017	728	1682	2198	1863	2120	1192	1287	832	1320	980	1178	1334	1281	1474.88
4744	0.139706	0.361149	24	18	206.122	0.969941	1	28	17.9999	1459.25	0.406349	0.981222	26	18.1071	1052.07	82.4095	0.0783309	718	855	640	925	458	919	474	1953	1077	1045	956	906	963	2477	916	1481	1047.69
4929	1	1	18	12	483.661	0.999244	1	28	12	5346.25	1	1	23	12.5952	4961.99	611.117	0.12316	4670	6349	4664	4723	4371	4931	4440	6295	4236	6005	5351	5793	3783	5633	3579	4316	4946.19
5121	0.182589	0.440902	18	6	615.89	0.989666	1	20	6	4230.5	0.489866	1	19	6.01667	3753.72	486.125	0.129505	3716	2715	3474	3637	4751	5849	2803	3519	2924	1011	4292	2492	4145	5035	4636	4118	3694.81
8598	1	1	18	3	381.131	0.999999	1	20	6	2877.5	1	1	19	4.43333	2730.6	354.944	0.129988	3638	587	2857	4305	939	3207	2739	4625	2669	1402	2442	2665	2199	2758	3644	2938	2725.88
10176	0.873774	1	24	6	369.817	0.905059	1	28	6.63e-05	3301.5	0.976413	1	26	3.25003	2689.92	206.267	0.0766814	2904	5093	3082	2127	3592	3003	2535	1902	2691	3018	2573	1709	1998	2079	2430	2249	2686.56
16792	0.0787266	0.259506	18	0	743.169	0.809942	1	24.9858	17.9999	1724.75	0.239279	0.706496	21.4929	18.4883	1528.48	590.557	0.386368	3218	2346	1183	2289	649	469	936	2061	875	1507	2054	997	2452	2275	900	1272	1592.69
18266	0.235786	0.508287	18	6	64.7003	0.995657	1	20	6.00001	270.5	0.574976	1	19	6.01667	219.697	54.2363	0.246868	157	303	18	250	258	291	284	249	159	85	233	196	207	201	308	211	213.125
18488	0.235786	0.508287	24	18	1241.33	0.824111	1	25.7143	18	5682.99	0.512655	1	24.8571	18.0214	4108.44	1320.41	0.321391	5518	3351	2604	3403	1784	1855	2453	5085	553	4241	6624	4991	4298	6241	3578	8615	4074.62
18489	0.0579045	0.209736	24	6	323.501	0.081796	0.849315	28	6.63e-05	1642.25	0.0300877	0.181986	26	3.25003	1324.03	140.622	0.106208	1445	1875	1394	1855	1121	1661	1483	1642	1193	1053	1030	1177	896	1142	1236	1018	1326.31
18588	0.719948	1	24	0	419.138	0.991261	1	24.8451	17.9999	3183.75	0.954411	1	24.4225	21.0582	3013.86	580.728	0.192686	5816	3720	2308	2671	2243	2262	2282	3562	1830	2965	3853	1794	4443	3885	2028	2379	3002.56
21683	0.0579045	0.209736	24	6	425.325	0.396929	1	28	6.63e-05	1817.5	0.109702	0.40681	26	3.25003	1499.27	332.94	0.222067	1071	1302	2613	2284	1812	1401	2144	1836	1129	1222	1365	1560	1119	860	1209	1148	1504.69
31222	0.475047	0.810834	24	15	3207.79	0.999912	1	25.7143	5.99999	43388	0.828613	1	24.8571	10.6679	38152.3	5242.87	0.13742	29709	41745	25336	28965	29794	80119	34178	29461	49714	31172	40231	41731	31878	56038	29951	33423	38340.3
31664	0.380147	0.713349	18	15	90.5097	0.994197	1	20	12	669.25	0.745684	1	19	13.6167	510.572	207.535	0.406475	734	489	484	561	491	162	481	500	949	644	470	614	153	379	608	418	508.562
34181	0.235786	0.508287	24	6	1044.75	0.661013	1	28	6.63e-05	8381.49	0.445568	1	26	3.25003	6660.54	529.23	0.0794575	7455	12213	6861	6997	5465	7610	5220	9464	6116	6148	6401	6257	5368	3612	4464	6780	6651.94
62348	0.182589	0.440902	24	9	1180.87	0.846716	1	24.4321	12	8597.5	0.443226	1	24.2161	10.4875	7795.54	1097.14	0.14074	6602	10243	5971	6630	9533	8703	6697	8855	7592	10665	8251	7882	6475	7712	5891	7189	7805.69
62840	1	1	18	6	619.426	0.996925	1	20	6	3519.75	0.999995	1	19	6.01667	2880.45	703.104	0.244095	790	2292	3712	2661	3041	4528	3876	2634	2688	2272	1812	2906	1788	3378	4275	2071	2795.25
66287	0.475047	0.810834	24	15	2708.4	0.721745	1	20	12	31828.2	0.709872	1	22	13.475	27760.9	5114.17	0.184222	25279	28086	22690	25909	23836	22106	24139	34779	28939	38442	27800	32132	30132	26302	28788	22614	27623.3
84209	1	1	24	18	405.172	0.999896	1	21.7778	17.9999	4124.75	1	1	22.8889	18.0425	3112.15	798.211	0.256482	6251	2651	1161	1290	614	2838	995	2910	1286	1669	9976	2177	10534	233	1148	4584	3144.81
100326	1	1	24	18	457.852	0.999995	1	23.9024	17.9999	3875	1	1	23.9512	18	3333.64	455.443	0.13662	2428	3552	5182	1655	1555	1779	3565	4242	876	3565	4711	4740	2874	7439	2381	2806	3334.38
102246	0.873774	1	18	6	1456.29	0.999872	1	20	6.00001	13240	0.99166	1	19	6.01667	11745.3	1818.11	0.154795	7217	11230	11071	10614	9467	14504	11570	17419	9429	10015	8445	17432	7994	11229	14227	12536	11524.9
102304	0.719948	1	18	15	3651.85	0.590987	1	20	12	33988.2	0.789069	1	19	13.6167	26875.6	6467.47	0.240645	23072	31065	19004	24314	22971	18425	21304	33843	33205	42861	28279	31608	33423	20415	20597	24622	26813
102337	1	1	18	0	174.302	0.999983	1	28	12	1697	1	1	23	4.92857	1709.94	284.858	0.166589	2057	2681	1409	1706	1800	1836	1558	980	1109	2097	1870	1712	1525	2247	1523	1343	1715.81
103870	0.0787266	0.259506	24	3	328.805	0.279286	1	26.6465	5.84e-05	851.749	0.105919	0.399924	25.3233	1.58273	511.942	303.821	0.593467	650	705	1253	799	183	1191	738	313	205	253	241	275	235	632	259	181	507.062
106482	0.105571	0.311709	24	0	184.908	0.72353	1	22.1053	6.88e-05	1221	0.272841	0.772636	23.0526	3.59e-05	1054.27	254.47	0.241372	1625	1166	1177	916	936	1059	931	1080	795	893	865	789	1632	1459	982	702	1062.94
110346	0.719948	1	24	3	1298.96	0.949744	1	28	4.71e-05	8775.24	0.943693	1	26	1.62502	6001.61	1375.49	0.229187	6262	1798	7622	19419	9076	2994	7592	5909	4372	4372	4584	4450	4372	4772	5992	2023	5975.56
110413	0.235786	0.508287	18	9	865.499	0.989695	1	26.9725	6.00001	3680.75	0.572934	1	22.4862	8.12258	2889.55	646.056	0.223584	1671	2138	2244	1406	2675	4323	2130	5595	1907	2897	2295	4303	2158	2516	3836	3431	2845.31
117195	1	1	24	6	1166.02	0.999855	1	22.3291	5.99999	9504.5	1	1	23.1646	6.00781	8515.68	1283.81	0.150759	2423	9513	9563	9510	9462	10274	8592	9690	6193	11980	6230	10877	5827	7825	10890	6852	8481.31
117235	1	1	18	3	36.9463	0.999966	1	20	6.00001	383	1	1	19	4.43334	375.336	44.0348	0.117321	497	320	220	428	353	441	302	436	300	362	307	340	355	565	391	379	374.75
117249	0.139706	0.361149	24	6	497.273	0.421239	1	28	6.63e-05	1640	0.225557	0.678851	26	3.25003	1235.18	200.412	0.162253	586	2143	2135	1696	1535	1715	1381	1310	1266	1096	604	1248	386	470	1327	917	1238.44
118043	1	1	24	0	12.3744	1	1	23.9024	4.32e-05	400.5	1	1	23.9512	2.17e-05	395.845	18.8157	0.047533	339	354	423	486	454	373	343	396	406	386	326	408	316	467	414	443	395.875
119060	0.0787266	0.259506	18	0	93.6916	0.699309	1	24.1644	17.9999	481.999	0.21468	0.655907	21.0822	18.3931	388.229	142.118	0.366066	827	536	417	364	285	266	256	346	168	359	412	337	528	825	315	260	406.312
121191	0.719948	1	24	6	248.725	0.959759	1	28	6.63e-05	1191.25	0.946396	1	26	3.25003	934.194	73.4247	0.0785969	499	1755	1227	1284	1051	297	1286	1268	810	1024	723	887	617	850	1009	341	933
125897	0.235786	0.508287	24	3	9221.91	0.689668	1	28	6.63e-05	53028.2	0.457983	1	26	1.62503	41770.4	644.626	0.0154326	48670	58319	52994	52130	42596	55041	49307	15747	35653	43116	29833	43495	27872	37291	40447	35620	41758.2
127359	0.235786	0.508287	24	6	419.314	0.660286	1	22.6735	6	2345.75	0.445249	1	23.3368	6.00485	1789.57	454.008	0.253697	1706	2777	2058	990	1722	2018	1884	3759	1121	1785	1395	2072	1252	1378	1324	1237	1779.88
130559	1	1	24	12	1518.87	0.983941	1	27.4766	12	25382.5	0.99987	1	25.7383	12.055	24274.2	1890.89	0.0778971	21083	28712	22210	27153	25618	24860	24953	25478	21748	30404	23594	25784	22459	24648	22726	18707	24383.6
130613	0.235786	0.508287	24	6	1202.44	0.549639	1	28	6	6082.75	0.394407	0.967384	26	6.03572	5105.64	1067.06	0.208996	2773	7905	5010	8104	7505	5710	6169	4947	4762	6244	4849	6364	2264	1744	3647	4855	5178.25
130638	1	1	24	0	2162.51	0.982487	1	24.2975	17.9999	17097	0.999846	1	24.1488	21.0192	12670	4921.88	0.388466	31817	9603	7700	11297	8042	7059	9572	12002	4772	7052	17713	7162	27754	28380	6488	5766	12636.2
133808	0.139706	0.361149	24	6	1687.69	0.31665	1	22.6735	6.00001	7254.25	0.18218	0.582041	23.3368	6.00485	5678.12	948.442	0.167034	3862	7009	8981	6025	8335	9034	6461	5187	4084	5060	3893	5378	2728	4473	5595	4421	5657.88
170725	1	1	24	9	3948.66	0.957513	1	28	12	49932	0.999084	1	26	10.4464	42588.9	6611.68	0.155244	48094	60728	37444	50315	47353	28772	43663	54105	44742	61975	46569	46442	47567	15910	21312	35399	43149.4
209171	0.0787266	0.259506	24	0	148398	0.551961	1	27.6489	18	1.45378e+06	0.179728	0.581782	25.8245	21.3183	1.53872e+06	234156	0.152176	1573949	1704779	2043883	2219557	848135	1468176	1516207	1522294	1438307	1334081	1268324	1560746	1230749	1400004	1640468	1543904	1.5196e+06
210272	0.268412	0.576623	18	0	510.708	0.955703	1	28	12	1415.25	0.605531	1	23	4.92858	1483.52	605.338	0.408042	2006	3199	1583	1817	774	843	833	2241	1114	1583	1170	1794	1523	1760	1265	431	1496
213019	0.873774	1	24	6	700.036	0.994765	1	28	6.99e-05	3547.25	0.991046	1	26	3.25003	2916.76	27.2093	0.00932861	2995	5045	2112	4037	3296	4410	326	4184	2405	2892	1932	3140	2027	2360	3193	2307	2916.31
215676	1	1	24	12	2078.19	0.999651	1	20	12	11109.5	1	1	22	12.1	8721.24	2939.7	0.337074	2116	9131	9314	10844	14925	13171	1701	4851	15449	11143	3841	14005	2984	2657	9297	11336	8547.81
215866	0.235786	0.508287	18	12	1452.93	0.948725	1	26.9725	12	18415.2	0.558674	1	22.4862	12.4975	15184.6	4833.56	0.318321	15661	19371	12100	15051	18017	9113	14331	20361	16396	23484	16111	17670	17171	6552	7032	11479	14993.8
219417	1	1	18	0	1083.82	0.851835	1	28	12	4981.25	0.988437	1	23	4.92857	5221.51	1193.6	0.228593	6286	7261	4327	10265	4643	4430	3853	6149	3813	6321	5029	4762	4761	5416	3293	3329	5246.12
223120	0.301037	0.603042	18	9	266.579	0.951484	1	20	6.00001	1891.25	0.644545	1	19	7.60001	1421.21	372.425	0.262048	406	1256	1421	1040	1543	2822	1489	1711	1384	971	769	1668	578	2402	1416	692	1348
225035	1	1	24	6	638.871	0.969398	1	20	6	6657.75	0.999527	1	22	6.05	5864.98	470.228	0.0801756	5114	6155	7173	5621	6194	8541	4815	7081	4682	6474	2872	6305	4973	7564	5139	4670	5835.81
225096	0.0579045	0.209736	24	9	226.981	0.531554	1	24.9858	6.00002	1859.25	0.13792	0.488204	24.4929	7.53325	1629.94	242.446	0.148745	1431	1989	1280	1706	1962	1821	1547	2107	1545	2125	1463	1780	1231	1728	1210	1236	1635.06
225754	0.105571	0.311709	24	6	311.834	0.601607	1	28	5.79e-05	1431.75	0.238585	0.706496	26	3.25003	1143.58	241.312	0.211015	874	2378	789	1686	861	1610	1999	1138	1067	951	1169	978	675	631	752	802	1147.5
228300	1	1	18	3	530.153	0.989378	1	23.2718	4.98e-05	6419.5	0.999943	1	20.6359	1.71968	5953.52	291.011	0.0488806	5292	7592	7173	5621	6250	7888	4876	6326	4682	6551	5162	5607	4623	7279	5576	5192	5980.62
228339	0.587657	0.941158	24	3	791.252	0.659333	1	28	6.63e-05	3713.99	0.754829	1	26	1.62503	2497.21	595.082	0.238299	4972	4979	2711	2194	1899	2777	1526	3298	1225	2458	2434	1233	2348	3811	1061	849	2485.94
229362	0.235786	0.508287	24	3	1459.82	0.526713	1	28	6.63e-05	10468	0.383247	0.951246	26	1.62503	8042.01	125.946	0.015661	11514	13387	7279	9692	7200	7352	7315	9676	4945	9050	8058	6890	6866	8801	5641	4968	8039.62
232320	0.873774	1	24	9	1503.66	0.942104	1	26.8085	6	25433.8	0.983356	1	25.4043	7.60616	23963.3	1382.43	0.0576895	20620	28422	21870	27153	26208	25046	24613	25868	21667	29686	24291	22118	22180	23953	22639	18410	24046.5
250811	0.873774	1	24	15	5801.1	0.994653	1	25.8651	12	32971	0.991032	1	24.9326	13.5751	27718.9	5584.59	0.201472	16172	18381	22875	28965	26991	14009	34178	29202	49295	31172	40231	11186	31878	49802	29951	10764	27815.8
328852	0.873774	1	24	6	250.316	0.954353	1	28	6.06e-05	857.499	0.985369	1	26	3.25003	644.355	6.45881	0.0100237	173	699	1218	1340	950	1261	474	324	1226	490	171	754	219	120	234	655	644.25
345404	1	1	18	12	152.735	0.999905	1	20	12	859.25	1	1	19	12.0333	698.492	160.235	0.229401	827	818	398	516	318	291	441	1293	234	1316	620	1267	694	715	409	716	679.562
351271	1	1	18	12	620.486	1	1	20	12	7974.25	1	1	19	12.0333	7351.64	745.601	0.10142	6749	9975	5715	7181	5255	6380	6817	9541	6163	9153	7059	9522	6036	8318	6646	5707	7263.56
370223	1	1	18	3	196.929	0.997133	1	20	6.63e-05	2421.25	0.999996	1	19	1.58336	2273.72	610.477	0.268493	2253	2395	3633	1404	2436	2089	2816	1992	2208	2029	613	2185	2128	2220	5290	2345	2377.25
371546	0.235786	0.508287	24	6	790.899	0.644631	1	28	6.58e-05	3022	0.43834	1	26	3.25003	2186.82	46.7226	0.0213655	1859	4575	2963	2691	687	3686	2313	2952	2701	1682	1214	1837	1256	1569	1583	1409	2186.06
384906	0.235786	0.508287	24	6	933.381	0.627538	1	24.7059	6	13561.2	0.430694	1	24.3529	6.00126	12467.9	847.454	0.067971	11625	12301	13744	13953	13054	15981	12132	13078	11350	12916	10905	13401	9799	11174	13154	11077	12477.8
390179	0.380147	0.713349	18	0	715.239	0.926213	1	24.8451	17.9999	1792	0.719634	1	21.4225	18.4714	1562.26	576.418	0.368965	3560	2124	1049	2289	649	469	995	2302	941	1706	1919	857	2757	2391	748	1272	1626.75
402069	0.0579045	0.209736	24	3	771.1	0.121482	0.922966	28	6.63e-05	4609.49	0.0419033	0.227511	26	1.62503	2538.93	174.475	0.0687201	5511	5936	3091	3900	1604	2393	2393	1943	1184	1998	2457	1719	1336	2145	1655	1305	2535.62
417655	0.719948	1	18	15	1298.25	0.995445	1	28	12	21942	0.955421	1	23	14.5119	18566.8	7217.11	0.388711	17383	25068	18691	25711	18376	10725	16886	25563	23825	25584	19773	18586	20695	4655	8043	17155	18544.9
475881	0.0579045	0.209736	24	6	92.9845	0.259793	1	22.6735	6	446.5	0.0781768	0.331321	23.3368	6.00485	376.805	23.0788	0.0612486	379	598	353	428	366	495	455	470	271	323	251	354	255	303	443	277	376.312
527023	1	1	24	6	25.1023	1	1	24.9858	7.25e-05	5162	1	1	24.4929	3.06165	5001.92	71.2947	0.0142535	7323	5890	3530	3905	7555	4710	2437	5330	1440	7479	6529	3991	7203	4744	2941	5025	5002
1-kestose	0.719948	1	24	6	366.105	0.928281	1	20.2759	6	2910	0.937643	1	22.1379	6.04275	2528.95	268.622	0.106219	2255	3670	1401	3005	2698	3176	2536	3230	1826	2541	1982	2681	2205	2016	2550	2442	2513.38
3-aminoisobutyric acid	0.105571	0.311709	18	0	273.12	0.68386	1	28	17.9999	547.75	0.261953	0.75343	23	18.8928	611.314	194.164	0.317618	850	1154	670	1045	460	310	459	619	30	772	690	662	543	731	429	488	619.5
3-phosphoglycerate	0.139706	0.361149	18	6	1135.26	0.907993	1	20	6.00001	3539	0.388768	0.957323	19	6.01667	2372.23	1129.85	0.476282	1271	1081	3222	2060	2321	5445	3533	2857	770	1246	562	2096	1253	5848	866	1334	2235.31
adrenaline	0.380147	0.713349	24	6	2971.97	0.824924	1	20	6.00001	15616.5	0.677254	1	22	6.05001	12228.3	1800.82	0.147267	9898	14915	18370	9065	13521	25593	11477	11875	6921	9411	8175	9305	7125	19361	11137	7716	12116.6
arabitol	0.105571	0.311709	24	3	2586.77	0.118883	0.914375	28	6.63e-05	8972.23	0.067497	0.302522	26	1.62503	5395.24	56.4916	0.0104706	8081	11028	7422	9358	6998	6265	6286	1901	5960	4226	3502	3556	2335	2675	2795	3953	5396.31
asparagine	0.0787266	0.259506	18	12	59124.9	0.50754	1	20	12	524203	0.168616	0.563381	19	12.0333	449796	85757.5	0.190659	386403	493343	346456	425331	431427	386126	401788	534073	509032	640758	442080	504942	432975	346638	366322	386950	439665
aspartic acid	0.475047	0.810834	18	12	95469.7	0.978134	1	20	12	1.70378e+06	0.820798	1	19	12.0333	1.54764e+06	189035	0.122144	1633808	1752055	1210833	1345539	1695580	1304551	1400218	1736829	1733075	2084250	1509702	1488099	1707618	1182122	1284652	1336013	1525309
beta-alanyl lysine	1	1	18	15	363.276	1	1	20	12	3397.75	1	1	19	13.6167	2613.61	921.794	0.35269	4301	3286	1750	2143	915	2472	1308	4768	722	7623	2735	2511	2245	2855	1078	963	2604.69
digalacturonic acid	0.0787266	0.259506	24	3	754.483	0.184232	1	28	6.63e-05	1844.75	0.075904	0.326126	26	1.62503	1208.28	427.524	0.353827	412	2737	2312	1918	1517	1903	1655	1281	855	1170	775	310	397	783	622	556	1200.19
glucose-1-phosphate	0.301037	0.603042	24	0	404.465	0.518567	1	24.2975	6.63e-05	2020	0.446033	1	24.1488	3.3e-05	1490.62	598.515	0.401521	1868	2902	2097	1213	1460	1895	1522	509	831	1292	1581	244	1459	1420	1984	1527	1487.75
glyceric acid	0.105571	0.311709	24	12	8970.18	0.382589	1	24.9858	12	83906.2	0.170009	0.563381	24.4929	12.0049	71750.8	13096.8	0.182532	46968	69784	50707	64757	62723	67532	73396	91907	90975	76659	68623	99368	67155	59160	81309	80402	71964.1
heptadecanoic acid	1	1	18	0	309.713	0.994825	1	28	12	2095	0.999987	1	23	4.92858	2149.03	504.925	0.234955	1844	3392	2098	3192	1652	1598	1832	2386	1641	2176	2036	2527	1613	1621	1926	3017	2159.44
hypoxanthine	0.873774	1	18	12	175.716	0.997578	1	28	12	24672.2	0.991387	1	23	12.5952	23305.3	2416.65	0.103695	22528	31450	26673	18184	22026	27292	19566	24951	22351	29892	21323	25123	20565	21209	19111	19641	23242.8
inosine	0.235786	0.508287	24	6	28324.4	0.717216	1	28	6.63e-05	205880	0.469653	1	26	3.25003	180586	8549.11	0.0473408	222409	252351	169851	178910	184220	201244	152259	222560	203745	241896	138775	162437	141106	161190	127184	127022	180447
isoleucine	0.0579045	0.209736	24	15	141568	0.526972	1	21.6708	12	3.44902e+06	0.136995	0.487702	22.8354	13.4585	3.22917e+06	256256	0.0793566	3177877	3213644	3020862	2819456	3127743	3041810	2882587	3469037	3311917	3908009	3305905	3270250	3378222	3165251	3275174	3223908	3.22448e+06
lactic acid	0.105571	0.311709	24	3	1743.55	0.482791	1	21.995	4.62e-05	8316.5	0.202679	0.628204	22.9975	1.43737	6797.55	1780.01	0.261861	6975	9895	7790	8606	8402	10717	5178	7632	3209	6068	2735	7569	5306	6943	8478	3890	6837.06
methionine sulfoxide	0.0579045	0.209736	18	12	5798.28	0.593639	1	23.9024	5.99998	109014	0.150231	0.514253	20.9512	9.61333	100293	11737.1	0.117028	64711	102743	93003	99198	118186	104676	102332	110862	113245	112507	79326	120109	75195	93763	101085	87733	98667.1
nicotinic acid	0.0787266	0.259506	24	9	3342.49	0.362988	1	23.6461	6	29206.5	0.130172	0.46877	23.8231	7.48927	26239.6	3523.02	0.134264	19196	27482	26526	23153	26672	33439	26516	30199	28654	28714	23762	30262	21066	26215	23873	23678	26212.9
phosphoenolpyruvate	0.235786	0.508287	18	6	136.825	0.988229	1	20	5.99997	732.25	0.572431	1	19	6.01665	662.751	52.6148	0.0793885	571	665	978	447	635	814	641	839	303	496	621	411	504	1355	747	475	656.375
phosphogluconic acid	0.719948	1	24	6	682.535	0.964005	1	28	4.39e-05	3243	0.947519	1	26	3.25002	2542.91	40.0374	0.0157447	2660	3947	3534	2831	3512	625	3060	3750	2243	497	2985	2949	1885	663	3511	2045	2543.56
ribose	0.587657	0.941158	24	9	2555.66	0.77657	1	20	5.99999	35171	0.81436	1	22	7.425	30115.7	3826	0.127043	27438	34206	28182	23184	29115	43599	27635	40335	27509	29574	22939	35694	21887	31648	28173	25595	29794.6
spermidine	0.475047	0.810834	24	6	10565.1	0.871843	1	20.9501	6	51835.2	0.779249	1	22.4751	6.02775	36037.7	13472.6	0.373848	44516	62062	23366	12983	31676	77033	26056	72576	20330	36630	16389	45251	17422	51518	16669	11792	35391.8
tagatose	0.0579045	0.209736	24	6	1613.44	0.467614	1	28	4.89e-05	10791.2	0.1248	0.45468	26	3.25002	8984.46	167.796	0.0186763	9968	15231	7475	10491	8265	10246	9037	11463	8354	7498	7960	10147	5897	6370	7393	8000	8987.19
UDP-N-acetylglucosamine	0.301037	0.603042	24	6	395.626	0.699794	1	28	6.63e-05	2253.25	0.538771	1	26	3.25003	1886.95	92.9836	0.0492772	1572	2768	2523	2150	2380	2470	2228	1166	1544	2349	1950	2191	1614	988	1843	431	1885.44
uracil	1	1	18	15	2301.28	0.999941	1	20	12	16834.5	1	1	19	13.6167	16248.5	2202.38	0.135544	18294	23039	16506	14678	8325	12801	14152	20373	10375	22675	14889	19399	14644	16832	17226	15426	16227.1
xanthine	1	1	24	12	595.737	0.999999	1	27.8233	12	9221.25	1	1	25.9117	12.0657	8650.97	668.005	0.0772174	8396	11571	7834	7526	7809	9788	6904	10337	8802	10920	7927	9236	7963	7957	8589	7536	8693.44
xylulose	0.139706	0.361149	24	6	1148.87	0.74046	1	21.8859	6.00001	13498	0.338137	0.859833	22.9429	6.01277	12404.7	700.214	0.0564475	11519	12301	13484	13953	12821	15981	12355	12835	11350	12749	10757	11781	9799	11119	14217	11077	12381.1

### Sheet: shared cycling in perAM and AS
CycID	JTK_pvalue	JTK_BH.Q	JTK_period	JTK_adjphase	JTK_amplitude	LS_pvalue	LS_BH.Q	LS_period	LS_adjphase	LS_amplitude	meta2d_pvalue	meta2d_BH.Q	meta2d_period	meta2d_phase	meta2d_Base	meta2d_AMP	meta2d_rAMP	0	0.1	0.2	0.3	6	6.1	6.2	6.3	12	12.1	12.2	12.3	18	18.1	18.2	18.3	PerM	CycID	JTK_pvalue	JTK_BH.Q	JTK_period	JTK_adjphase	JTK_amplitude	LS_pvalue	LS_BH.Q	LS_period	LS_adjphase	LS_amplitude	meta2d_pvalue	meta2d_BH.Q	meta2d_period	meta2d_phase	meta2d_Base	meta2d_AMP	meta2d_rAMP	0	0.1	0.2	0.3	6	6.1	6.2	6.3	12	12.1	12.2	12.3	18	18.1	18.2	18.3	PerS
14709	0.000320124	0.0284911	24	3	419.138	0.0439344	0.802502	27.3065	5.09e-05	1795	0.000171191	0.016707	25.6533	1.60335	1283.19	426.472	0.332353	1455	2323	1748	1654	1305	1553	1234	1512	937	1134	731	814	773	1059	1121	1056	1275.56	14709	0.0299489	0.146915	24	21	487.197	0.0571936	0.697349	28	17.9999	2528.99	0.0126232	0.0995479	26	19.7321	1025.75	865.105	0.843391	391	993	396	267	309	466	289	335	228	359	501	696	3067	1838	2151	3060	959.125
14730	0.000320124	0.0284911	24	3	761.908	0.0445286	0.802502	28	5.23e-05	3429.75	0.000173315	0.016707	26	1.62502	2563.42	629.694	0.245646	2945	4212	3244	3318	2267	3082	2699	3132	1706	2212	1808	2165	1513	2235	2242	2044	2551.5	14730	0.00980952	0.0873048	24	21	692.081	0.0491815	0.697349	28	17.9999	5265.73	0.00416672	0.0529769	26	19.7321	2001.61	1841.31	0.919916	740	1500	649	474	525	617	458	540	502	612	937	1140	5766	3845	4605	6847	1859.81
alpha-ketoglutarate	0.000572095	0.0324014	24	12	8228.96	0.0510857	0.802502	24.2975	12	29354.2	0.000334357	0.0169257	24.1488	12.0004	21827.1	10837.6	0.496518	5687	12980	17173	17917	23780	24303	27264	32925	29345	26347	26133	35592	19639	11908	17709	21379	21880.1	alpha-ketoglutarate	0.00421867	0.0597325	24	21	7106.78	0.176711	0.917422	27.4766	17.9999	35076.4	0.00611407	0.062208	25.7383	19.6911	19020.5	10325.8	0.542879	17616	12532	15873	13048	6033	16648	7957	11608	7755	9276	11983	22480	31724	27568	25065	55949	18319.7
glycerol-alpha-phosphate	0.000572095	0.0324014	24	3	6729.18	0.0302238	0.802502	28	5e-05	20395.2	0.000206891	0.016707	26	1.62502	12597.9	5133.02	0.407449	15952	26120	21306	18203	13747	16779	17275	10827	5067	7483	8719	8902	4619	9280	9513	6220	12500.8	glycerol-alpha-phosphate	0.00421867	0.0597325	24	18	6633.72	0.0407697	0.697349	28	17.9999	31483.9	0.00166285	0.038288	26	18.1071	12146	11002.7	0.905867	8176	3935	4490	1923	3931	2712	3247	3103	2126	7993	5394	12012	29065	22843	34665	39363	11561.1
18256	0.000987235	0.0361793	24	3	560.736	0.100467	0.881886	26.0177	5.34e-05	3098.5	0.00101352	0.025257	25.0088	1.56308	2305.66	773.265	0.335377	2773	4041	2262	3318	2407	2900	2216	2364	1636	2182	1634	1121	1594	2149	2173	1953	2295.19	18256	0.00980952	0.0873048	24	21	692.081	0.037358	0.697349	28	17.9999	4686.98	0.00326579	0.0476941	26	19.7321	1850.43	1641	0.886819	883	1500	649	474	525	617	458	540	502	612	937	1140	5576	3739	4793	4640	1724.06
46122	0.000987235	0.0361793	24	3	1900	0.0334093	0.802502	28	6.63e-05	6355.24	0.00037335	0.0169257	26	1.62503	3816.84	1242.32	0.325483	6290	7417	5123	6591	4701	3316	5084	2751	1612	2670	3132	2241	2791	1662	2409	2903	3793.31	46122	0.0419656	0.170879	24	18	470.756	0.48249	1	28	17.9999	2961.5	0.0992091	0.359345	26	18.1071	2407.8	151.399	0.0628785	1751	2247	1401	2308	1995	1321	2241	2827	2305	2382	2293	3479	2684	2688	3966	2508	2399.75
170728	0.000987235	0.0361793	24	3	5299.77	0.0314517	0.802502	27.1385	6.61e-05	15624.2	0.000353348	0.0169257	25.5692	1.59811	10490.1	4394.76	0.418944	13722	17885	14279	16611	13542	14941	13644	7638	4933	7075	7249	6840	5089	8973	8753	5437	10413.2	170728	0.0065055	0.0736895	24	18	6487.35	0.149798	0.874727	25.5652	17.9999	18843.7	0.00773135	0.0729792	24.7826	18.0179	11115.5	6367.57	0.572853	8761	16175	7393	3568	5960	2863	3134	5976	4881	7215	13074	21073	22414	13494	16300	23167	10965.5
519930	0.000987235	0.0361793	24	3	135.057	0.0641141	0.802502	27.1385	7.16e-05	618.249	0.000675219	0.0210331	25.5692	1.59811	454.821	136.209	0.299477	507	759	637	570	443	546	383	522	353	390	303	296	332	326	501	371	452.438	519930	0.00980952	0.0873048	24	21	188.444	0.067379	0.697349	27.6489	17.9999	855.496	0.00550036	0.0611915	25.8245	19.7043	393.05	289.819	0.737358	223	449	255	122	58	273	167	151	213	172	193	262	1060	606	694	1062	372.5
232329	0.00164724	0.0446188	24	3	1436.49	0.0285352	0.802502	28	6.63e-05	4798.24	0.000515416	0.0188885	26	1.62503	2463.22	754.418	0.306273	5623	5297	4272	4001	2367	2995	2325	1721	1002	1615	1705	1187	1291	1962	849	971	2448.94	232329	0.0065055	0.0736895	24	21	492.853	0.0954589	0.780955	25.1282	17.9999	1967.5	0.00520663	0.0589769	24.5641	19.5447	1448.59	478.319	0.330197	1514	2117	1523	974	1017	1044	924	1228	1068	890	1363	1466	2154	1774	2076	1866	1437.38
519718	0.00164724	0.0446188	24	3	588.313	0.0890282	0.881886	22.7907	6.63e-05	1888	0.00144121	0.0295715	23.3953	1.46224	1355.59	606.328	0.447279	1872	2281	1702	1697	1692	2249	1390	1282	864	336	948	882	871	1840	1006	897	1363.06	519718	0.0299489	0.146915	24	18	848.175	0.119511	0.828683	28	17.9999	2509.99	0.0237396	0.144355	26	18.1071	1563.63	487.983	0.312084	1356	925	1228	609	667	1252	1064	1109	397	1331	2411	2214	2238	2799	2481	2522	1537.69
glycyl tyrosine	0.00164724	0.0446188	24	3	4431.08	0.0264264	0.802502	28	7.3e-05	12473	0.000480668	0.018716	26	1.62503	7139.31	2716.22	0.380459	11324	15610	11734	11224	8877	9918	8046	6013	2785	5768	4088	3716	3952	6330	2306	1715	7087.88	glycyl tyrosine	0.000572095	0.0396017	24	18	3459.34	0.0617889	0.697349	26.6465	17.9999	8301.74	0.000397686	0.0262742	25.3233	18.0493	5102.69	1842.16	0.361017	2887	3940	3169	1993	2546	2288	1900	3153	3615	3979	9091	8765	6128	7418	9493	10168	5033.31
3182	0.00267199	0.0489604	24	3	606.167	0.0278625	0.802502	28	6.38e-05	2726	0.000782111	0.0232026	26	1.62503	2106	339.909	0.1614	2346	3091	2712	2755	2135	2386	2336	2581	1573	1972	1474	1906	1210	1578	1839	1699	2099.56	3182	0.0419656	0.170879	24	18	496.035	0.0729256	0.697349	28	17.9999	2249.74	0.0207775	0.132086	26	18.1071	1141.03	655.427	0.574418	601	1202	611	475	766	642	409	625	497	638	935	1299	2734	1572	1959	2734	1106.19
31764	0.00267199	0.0489604	24	3	113.491	0.144642	0.994208	28	7.21e-05	726.499	0.00342363	0.0455204	26	1.62503	563.518	109.85	0.194936	577	931	730	668	558	598	539	662	573	306	443	509	378	493	498	520	561.438	31764	0.0210199	0.128386	24	18	266.226	0.153042	0.874727	27.4766	17.9999	1561.25	0.0216799	0.135066	25.7383	18.0825	1053.26	365.226	0.346759	896	1035	1056	609	670	1009	516	802	503	878	1182	1174	1767	1394	1175	1909	1035.94
125899	0.00267199	0.0489604	24	6	2014.9	0.071956	0.821891	27.8233	6.63e-05	7310.5	0.00183742	0.0295715	25.9117	3.23899	5515.82	1585.06	0.287366	6276	9593	6654	6719	5716	7968	6765	7229	3543	5114	3302	5372	3431	4809	1590	4551	5539.5	125899	0.0299489	0.146915	18	12	1777.31	0.619828	1	27.6489	12	22394	0.0925668	0.346905	22.8245	12.5612	14872.1	11349.6	0.763149	16357	18025	17981	13320	13754	18329	13601	15579	10950	18079	27878	32669	6767	3306	4422	1397	14525.9
130599	0.00267199	0.0489604	24	3	9254.97	0.0191128	0.802502	28	7.38e-05	27024.2	0.000555754	0.0192352	26	1.62503	15157.3	5301.93	0.349795	24695	33025	26715	23662	17243	19921	17898	11835	7897	9313	9275	8656	5801	10901	7231	6842	15056.9	130599	0.00421867	0.0597325	24	18	5361.99	0.0322636	0.697349	28	17.9999	18416.2	0.00134776	0.0349857	26	18.1071	10362	4795.41	0.462786	10576	6203	5471	4034	5899	6128	4651	6061	5843	8448	12090	12645	20693	16326	20028	16618	10107.1
223272	0.00267199	0.0489604	24	3	187.03	0.164022	1	24.9858	5.84e-05	761.749	0.00382723	0.0467523	24.4929	1.53084	500.341	296.593	0.592781	671	903	669	804	521	767	565	129	406	93	470	93	403	540	503	432	498.062	223272	0.0210199	0.128386	18	12	469.165	0.449107	1	26.9725	12	5722.75	0.0534576	0.239022	22.4862	12.4974	3691.27	3084.5	0.835621	4079	3925	4421	3293	3405	4551	3722	4062	2966	4487	7189	8249	418	781	812	752	3569.5
385011	0.00267199	0.0489604	24	3	4095.92	0.0516099	0.802502	28	5.66e-05	14497.5	0.0013637	0.0295715	26	1.62503	9720.61	2801.51	0.288203	13461	17571	12974	13984	10636	11293	11740	7796	5773	7585	7298	6667	4837	7188	4639	11239	9667.56	385011	0.000171384	0.0355908	24	18	7479.6	0.0285418	0.697349	28	17.9999	19202.5	6.47e-05	0.0134373	26	18.1071	9499.99	6172.61	0.649748	7373	4782	3658	2646	1116	4313	1999	4592	4801	7121	13303	14236	23152	14138	19948	19572	9171.88
putrescine	0.00267199	0.0489604	24	6	1671.6	0.11225	0.908391	28	6.36e-05	8259.75	0.00273295	0.0378362	26	3.25003	6979.41	843.161	0.120807	7992	10513	7824	6710	8028	9508	7952	7233	7521	7645	5608	7091	4781	2774	5316	5394	6993.12	putrescine	0.0144977	0.10626	24	21	2883.58	0.0993712	0.780955	26.6465	17.9999	11668.2	0.0108664	0.0914831	25.3233	19.632	7201.81	3216.2	0.446582	6236	9877	5837	4358	3593	6016	3532	5612	3064	3800	5983	7930	12885	11003	9626	13159	7031.94
34059	0.00421867	0.0625769	24	3	6178.7	0.0356615	0.802502	28	4.58e-05	23364.7	0.00147464	0.0295715	26	1.62502	17061.3	2505.68	0.146864	21756	26537	21801	23365	21751	20455	19224	14205	10269	16562	14303	13908	10649	14464	12698	10274	17013.8	34059	0.00421867	0.0597325	24	18	9152.79	0.070139	0.697349	27.1385	17.9999	25986.2	0.00270018	0.0476941	25.5692	18.068	16659.7	5766.62	0.346141	15449	10630	10572	7698	10566	10419	7907	8296	10563	15118	21356	30018	30867	19924	23669	29485	16408.6
106387	0.00421867	0.0625769	24	3	2424.85	0.0409652	0.802502	26.6465	6.63e-05	9941.5	0.00167	0.0295715	25.3233	1.58274	7799.61	1769.75	0.226903	7852	12117	9965	9832	7925	9665	9179	9470	5982	6426	5140	6804	4755	5762	7390	6075	7771.19	106387	0.00980952	0.0873048	24	18	1265.37	0.054618	0.697349	28	17.9999	10087.5	0.00457114	0.0542196	26	18.1071	4024.03	3442.06	0.855376	2031	2106	2122	1043	1401	1430	1482	1321	884	1683	2472	3132	11741	7516	7978	13115	3841.06
382613	0.00421867	0.0625769	24	3	5999.09	0.0226682	0.802502	28	5.27e-05	15850.7	0.000980684	0.025257	26	1.62502	9608.3	4016.06	0.417979	13359	17966	17214	14864	12104	14598	11408	7493	4607	6038	6232	5511	3524	8456	5023	4119	9532.25	382613	0.00267199	0.0554884	24	18	12164	0.0453402	0.697349	28	17.9999	27578.4	0.00121373	0.0343706	26	18.1071	12584.1	8104.84	0.644055	6065	5519	3962	2612	4043	4603	2991	4175	4197	5832	13657	26482	30736	21334	26708	31536	12153.2
inulotriose	0.00421867	0.0625769	24	3	90.1561	0.0965618	0.881886	26.4865	6.63e-05	594.499	0.00358715	0.0463199	25.2432	1.57773	442.793	123.797	0.279582	483	695	637	563	334	394	481	476	284	380	325	364	322	396	539	381	440.875	inulotriose	0.00164724	0.0427596	24	21	156.271	0.143441	0.874727	26.8085	17.9999	714.498	0.00220935	0.0444007	25.4043	19.6429	398.191	224.043	0.562651	363	429	394	191	178	312	275	89	192	162	337	391	898	449	528	983	385.688
64643	0.0065055	0.0764702	24	6	529.269	0.023293	0.802502	28	6.63e-05	1327.25	0.00148422	0.0295715	26	3.25003	812.565	199.676	0.245735	1133	1261	1612	1303	1171	1436	872	775	512	396	574	598	149	433	465	363	815.812	64643	0.0144977	0.10626	24	18	495.328	0.0993708	0.780955	28	17.9999	1605	0.0108663	0.0914831	26	18.1071	876.154	489.656	0.55887	873	862	210	346	518	208	410	542	383	592	1403	835	1777	950	1775	1918	850.125
105085	0.0065055	0.0764702	24	3	301.935	0.0961687	0.881886	24.5682	6.49e-05	1330.5	0.00524071	0.05728	24.2841	1.51779	1106	186.131	0.168293	1227	1251	1253	1591	1071	1546	1097	1507	823	829	760	1162	772	988	871	934	1105.12	105085	0.00267199	0.0554884	24	18	278.954	0.0484085	0.697349	28	17.9999	1734.49	0.00128739	0.0348716	26	18.1071	767.958	614.126	0.799688	419	674	394	322	159	409	319	311	338	366	528	588	2054	1383	1305	2196	735.312
187304	0.0065055	0.0764702	24	6	2923.89	0.164619	1	28	6.65e-05	17114.2	0.00839525	0.0769153	26	3.25003	13465.3	146.765	0.0108995	15408	23879	14023	15147	14473	14616	13778	16222	12614	14550	10518	12925	9910	10002	7721	9621	13462.9	187304	0.0210199	0.128386	24	21	2147.48	0.233477	0.985587	24.1644	17.9999	12329.5	0.0310015	0.165649	24.0822	19.5053	10490.7	2230.31	0.212598	13577	11325	12119	9603	8429	7627	8241	11468	10710	7665	9129	8516	14257	9806	11408	13847	10482.9
uric acid	0.0065055	0.0764702	24	6	798.677	0.172978	1	20.3695	6	4759.5	0.00876581	0.0791464	22.1848	6.04044	3556.73	1013.44	0.284936	2741	3819	3463	3928	6248	5045	4471	3274	2603	3707	2729	2942	2458	3696	2718	2148	3499.38	uric acid	0.000572095	0.0396017	24	18	812.112	0.0270985	0.697349	28	17.9999	3419.49	0.00018719	0.0218934	26	18.1071	1481.52	1022.06	0.689875	707	1014	545	200	862	491	502	471	639	1195	1135	1396	2933	3667	3731	3347	1427.19
2031	0.00980952	0.0940205	24	6	994.192	0.124982	0.927697	22.3291	6	7895.5	0.00944519	0.0817271	23.1646	6.00782	6961.7	392.769	0.0564185	7014	8911	7485	7199	7153	9052	7552	7825	6805	5848	5020	6459	6470	6584	6585	5257	6951.19	2031	0.00164724	0.0427596	24	18	1915.38	0.119254	0.828683	27.8233	17.9999	10621.7	0.00187309	0.0388979	25.9117	18.0985	5863.13	3319.03	0.566086	4511	4489	4556	3426	3473	4298	3690	762	2491	4620	5086	7199	12985	6239	8427	14836	5693
64612	0.00980952	0.0940205	24	3	718.951	0.101787	0.881886	28	6.63e-05	2634.74	0.00789724	0.0761841	26	1.62503	1507.14	344.141	0.22834	1390	4015	2497	2637	1528	1750	1753	1421	727	1001	1081	1119	770	1202	612	507	1500.62	64612	0.00980952	0.0873048	24	18	518.663	0.119771	0.828683	27.4766	17.9999	2198.49	0.00910143	0.0821767	25.7383	18.0825	1249.45	692.033	0.553872	1134	1103	976	531	647	714	520	683	625	753	991	1995	2874	1198	2208	2514	1216.62
513549	0.00980952	0.0940205	24	6	989.242	0.0559213	0.802502	23.9024	5.99997	4028.25	0.00466728	0.0519235	23.9512	6.00001	3324.15	250.378	0.0753209	3441	4029	4442	4082	3347	4589	3790	4387	2320	2988	2056	3190	2035	2866	3165	2453	3323.75	513549	0.0419656	0.170879	18	12	876.105	0.766755	1	20	12	10041.5	0.142754	0.446915	19	12.0333	7241.66	3645.52	0.50341	6075	7787	7586	6424	6163	6914	6135	8501	5139	7441	11797	15789	3647	2685	3118	3775	6811
16707	0.0144977	0.112901	24	3	369.817	0.267672	1	25.8651	6.63e-05	1652.5	0.0254249	0.164997	24.9326	1.55832	1121.72	515.167	0.459263	1449	2159	1590	1412	275	943	1354	1741	733	958	285	848	860	1005	1242	988	1115.12	16707	0.00980952	0.0873048	24	18	249.962	0.0551794	0.697349	28	17.9999	1646.49	0.00461258	0.0542196	26	18.1071	711.577	494.09	0.694359	341	392	396	205	340	384	252	291	244	371	522	641	1861	1208	1379	2138	685.312
42007	0.0144977	0.112901	24	3	1361.71	0.2617	1	27.1385	6.83e-05	7392.74	0.0249433	0.164997	25.5692	1.59811	5114.51	1897.29	0.370962	9125	5172	10678	4596	3989	5822	6557	5008	2034	3236	4784	3768	3486	4647	4825	3574	5081.31	42007	0.0419656	0.170879	24	18	3290.52	0.0577374	0.697349	28	17.9999	15291.2	0.017016	0.115391	26	18.1071	6114.34	5169.14	0.845412	4121	2226	4396	547	2638	4385	510	1454	235	4177	3061	4518	13951	11381	17404	18429	5839.56
84563	0.0144977	0.112901	24	6	403.758	0.237116	1	26.4865	6.00001	2011.75	0.0229393	0.153668	25.2432	6.01459	1601.81	396.478	0.247518	925	2241	1897	1969	2020	2183	2036	1808	1703	1723	1234	1911	675	791	1508	1270	1618.38	84563	0.0299489	0.146915	24	21	478.358	0.0527336	0.697349	28	17.9999	2288.74	0.0117671	0.0952066	26	19.7321	1138.95	663.193	0.582286	600	1024	885	462	542	759	544	589	291	664	766	1125	2578	1981	2001	2595	1087.88
88847	0.0144977	0.112901	24	3	5700.34	0.101491	0.881886	28	6.63e-05	29710.2	0.0110672	0.0931735	26	1.62503	24156.3	3601.33	0.149084	21255	36039	31363	30184	25052	29219	26245	25875	19471	24154	17354	21093	16930	19541	22588	19047	24088.1	88847	0.0299489	0.146915	18	12	58801.9	0.454085	1	27.6489	12	606858	0.0720458	0.293363	22.8245	12.5612	381188	346694	0.90951	452865	440151	479771	351781	360902	453938	369286	429728	320684	498198	727903	880646	61391	32239	19681	50639	370613
1732	0.0210199	0.130954	24	15	4731.96	0.194158	1	23.0287	12	18787.5	0.0265332	0.167054	23.5144	13.4748	12228.1	8317.8	0.680222	1490	10220	5259	8062	11549	8256	8770	19339	20804	23775	11921	18650	14351	4517	12011	15575	12159.3	1732	0.0144977	0.10626	24	6	10226.5	0.0524687	0.697349	28	5.99998	26218	0.00622332	0.062208	26	6.0357	19397.1	3955.37	0.203916	26295	24489	30088	23220	20483	31613	24952	27824	25300	20687	10255	9772	10236	7506	12067	9873	19666.2
1742	0.0210199	0.130954	24	3	6357.07	0.0740831	0.824175	26.9725	6.63e-05	23385.2	0.0116244	0.0952895	25.4862	1.59292	17204.9	5273.15	0.306492	19081	27685	25813	20962	19112	25675	19312	16288	11346	11977	13773	12288	9533	19614	12977	8402	17114.9	1742	0.0419656	0.170879	24	18	15660.5	0.0418776	0.697349	28	17.9999	36398.2	0.0129063	0.100508	26	18.1071	20217.3	8307.37	0.410903	15092	9517	10088	6637	10920	10230	9866	9951	9032	15638	28386	35462	33046	38930	40988	32629	19775.8
3161	0.0210199	0.130954	24	3	808.046	0.118293	0.914375	28	6.44e-05	3463	0.0173977	0.127515	26	1.62503	2641.6	315.284	0.119354	2198	4280	3286	4088	2973	3377	3041	2635	1852	2683	2142	2158	1236	1887	2149	2185	2635.62	3161	0.0065055	0.0736895	18	3	168.468	0.187502	0.94112	26.8085	6.63e-05	1431.75	0.00940347	0.0836909	22.4043	1.86705	1494.8	891.857	0.596641	2093	988	1488	1158	1342	1173	739	1408	932	1339	953	883	3217	1811	2437	2398	1522.44
18156	0.0210199	0.130954	24	0	655.311	0.115751	0.914375	26.9725	6.63e-05	3509.99	0.0170767	0.126652	25.4862	3.13e-05	2334.04	914.14	0.391657	3441	2661	4442	3496	1435	2107	1934	2358	1189	1494	2056	1772	1360	2866	1684	2453	2296.75	18156	0.0419656	0.170879	18	12	902.975	0.828152	1	20	12	9861.25	0.151508	0.462694	19	12.0333	6809.82	3814.61	0.560163	6075	6679	6982	6424	6163	3232	6135	8501	4418	7441	11797	15789	2921	2685	3118	3387	6359.19
130549	0.0210199	0.130954	24	3	1213.04	0.423222	1	24.5682	6.55e-05	4125.74	0.0509046	0.258496	24.2841	1.51779	2648.93	1599.54	0.603844	7839	3442	1272	3950	3612	3417	3006	2361	1387	1197	369	2008	2366	3037	1384	1616	2641.44	130549	0.000572095	0.0396017	24	18	1424.11	0.0549248	0.697349	27.3065	17.9999	4240.74	0.000357207	0.0262742	25.6533	18.075	2558.97	1209.7	0.472729	3367	1782	1490	1053	1445	1445	1143	1576	2223	1677	2336	3563	3815	3782	5094	4272	2503.94
glucose	0.0210199	0.130954	24	6	64863.1	0.335546	1	28	4.35e-05	333880	0.0419964	0.227511	26	3.25002	242224	10786.3	0.0445303	271276	525843	263506	274896	216720	292467	201398	332381	225634	198091	153793	230038	152653	191463	163956	178667	242049	glucose	0.00421867	0.0597325	24	21	78099.1	0.0903981	0.780955	27.1385	17.9999	478893	0.00338334	0.0477026	25.5692	19.6661	304456	116666	0.383195	261749	252391	299183	239398	188287	224422	158590	240260	159051	201473	285665	329849	534851	368025	393305	619398	297244
1713	0.0299489	0.155485	24	6	1803.12	0.210289	1	28	5.53e-05	12509.5	0.0382128	0.210678	26	3.25003	10537.6	309.737	0.0293935	9903	15355	11083	13697	12662	12068	9671	11113	8494	10735	9559	10492	6989	8632	9601	8628	10542.6	1713	0.0419656	0.170879	24	18	3108.97	0.299813	1	28	17.9999	13276.2	0.0676337	0.286638	26	18.1071	10260.6	1003.39	0.0977899	12040	4667	9376	4675	8631	8572	7407	8885	7463	12489	12177	13830	14921	13221	15880	9083	10207.3
104135	0.0299489	0.155485	24	3	1942.42	0.284069	1	23.1496	7.84e-05	6857	0.0490615	0.252606	23.5748	1.47347	5210.14	1679.77	0.322403	4945	6396	9764	6323	6022	9407	5737	4758	2592	3257	4170	3594	2530	6791	4519	2781	5224.12	104135	0.0419656	0.170879	24	18	3407.9	0.0457138	0.697349	28	17.9999	8581.23	0.0139205	0.104487	26	18.1071	5069.87	1707.13	0.336721	3860	2947	2426	1909	3367	2457	2482	3247	2200	4894	7116	8436	8188	7586	9957	8594	4979.12
111739	0.0299489	0.155485	24	21	325.623	0.173542	1	20	17.9999	1270.5	0.0325336	0.192805	22	19.525	964.503	338.386	0.35084	1278	1189	903	1431	809	76	442	599	744	974	1284	1121	1435	1754	1056	837	995.75	111739	0.000987235	0.0427596	24	18	332.34	0.084014	0.747725	28	17.9999	1743.75	0.000862375	0.030947	26	18.1071	1258.69	259.797	0.206404	1020	1176	938	784	494	1155	951	1252	1335	1296	1230	1312	1627	1450	2197	1701	1244.88
355616	0.0299489	0.155485	24	3	570.989	0.170462	1	28	6.63e-05	2924.75	0.0320476	0.191977	26	1.62503	2054.85	375.105	0.182546	3003	3874	2859	1963	2090	2760	1570	1854	1366	2034	1574	1430	1520	1982	1625	1260	2047.75	355616	0.000987235	0.0427596	24	18	486.313	0.0404012	0.697349	26.1721	17.9999	2578.74	0.000443905	0.0262742	25.0861	18.0338	1775.12	678.556	0.382259	1893	1599	1804	1165	964	1418	1084	1220	1234	1852	1657	1853	3020	2128	2783	2384	1753.62
N-acetylmethionine	0.0299489	0.155485	24	6	3290.17	0.329057	1	28	6.63e-05	11684	0.0553825	0.27168	26	3.25003	8609.8	1568.54	0.18218	9447	12027	8734	16528	10364	5473	16311	9918	7349	5329	6659	9379	3667	3284	8850	4846	8635.31	N-acetylmethionine	0.0210199	0.128386	24	3	1594.17	0.226855	0.985587	28	5.51e-05	4915.74	0.0302593	0.165542	26	1.62503	3261.62	785.346	0.240784	6016	5195	5976	2476	5831	3463	2158	3847	1549	3792	895	3077	1805	1803	1927	2138	3246.75
phosphoethanolamine	0.0299489	0.155485	24	3	2115.31	0.3177	1	28	6.63e-05	12024.7	0.0538052	0.266077	26	1.62503	8718.4	905.638	0.103877	11205	11400	15044	10450	9241	5263	10073	8732	5022	8820	6556	8702	6851	7117	10417	4327	8701.25	phosphoethanolamine	0.000320124	0.0396017	24	18	31180.6	0.0374675	0.697349	28	17.9999	92007.8	0.000147902	0.0218934	26	18.1071	31863.5	32518.4	1.02056	9989	4552	3448	4926	3422	5335	2804	2840	4012	8559	16416	47822	94870	97723	64085	111355	30134.9
100841	0.0419656	0.173143	18	0	1061.37	0.624272	1	20	17.9999	2420.75	0.121613	0.445675	19	18.05	2055.45	745.833	0.362857	3172	4222	2966	2028	407	2352	2326	324	1644	2577	1349	2430	2453	2516	2334	2380	2217.5	100841	0.0210199	0.128386	24	18	962.372	0.131388	0.83525	28	17.9999	3979.74	0.0190337	0.125239	26	18.1071	2619.55	583.016	0.222563	1819	2937	2122	598	2329	2494	1461	1791	2042	2709	1952	3244	4021	3881	3490	4527	2588.56
170978	0.0419656	0.173143	24	6	126.572	0.080101	0.849315	28	6.33e-05	587.75	0.0225064	0.152407	26	3.25003	458.611	35.4713	0.0773451	533	673	540	605	613	423	536	489	311	483	454	324	296	370	433	264	459.188	170978	0.0299489	0.146915	24	18	185.262	0.228171	0.985587	24.2975	17.9999	671.749	0.0409046	0.196453	24.1488	18.0007	484.96	161.138	0.332271	436	726	415	200	246	312	274	375	292	537	676	571	798	512	697	680	484.188
228054	0.0419656	0.173143	24	15	5910.88	0.997428	1	26.1721	6	45630	0.174692	0.572552	25.0861	10.7149	37569	7371.18	0.196204	29709	27958	23138	28965	29794	89087	34178	29461	49714	31172	40231	41731	31878	56038	29951	33423	37901.8	228054	0.00421867	0.0597325	24	21	26047.2	0.092276	0.780955	24.9858	17.9999	80162.8	0.00344561	0.0477026	24.4929	19.5381	51480.7	26826.7	0.521101	83050	53352	52750	36825	35577	42034	19787	15309	34009	60640	44962	15922	69507	74020	100068	77057	50929.3
390551	0.0419656	0.173143	24	6	226.097	0.415313	1	22.6735	6.00001	1661	0.0880093	0.352746	23.3368	6.00485	1368.71	241.035	0.176104	1595	1731	1391	946	1959	1943	1281	1461	1239	1366	1227	1248	1037	1208	1399	786	1363.56	390551	0.0210199	0.128386	24	18	621.547	0.102799	0.790666	28	17.9999	2426.25	0.0154224	0.110439	26	18.1071	1609.58	235.554	0.146345	1248	925	1464	538	901	1805	1352	1072	1110	1609	1677	2147	2830	2101	2350	2424	1597.06
threitol	0.0419656	0.173143	24	3	159.453	0.320428	1	25.7143	6.63e-05	940.998	0.07139	0.317685	24.8571	1.5536	680.96	261.36	0.383811	634	1220	955	955	780	837	669	312	686	452	222	536	481	584	778	744	677.812	threitol	0.0299489	0.146915	24	18	269.054	0.217634	0.985378	28	17.9999	1383.25	0.0393238	0.191396	26	18.1071	883.497	296.233	0.335296	905	564	665	587	739	818	445	511	375	866	1098	778	1406	1246	926	1955	867.75

### Sheet: 0.5 cycling in perAM
ID	CycID	JTK_pvalue	JTK_BH.Q	JTK_period	JTK_adjphase	JTK_amplitude	LS_pvalue	LS_BH.Q	LS_period	LS_adjphase	LS_amplitude	meta2d_pvalue	meta2d_BH.Q	meta2d_period	meta2d_phase	meta2d_Base	meta2d_AMP	meta2d_rAMP	0	0	0	0	6	6	6	6	12	12	12	12	18	18	18	18	PerM
179	104924	4.22e-05	0.0131391	24	12	261.099	0.0351179	0.802502	23.7736	12	947	2.14e-05	0.00665483	23.8868	12.0003	638.7	375.553	0.587996	180	255	538	406	742	715	574	904	1162	873	744	1009	569	459	535	532	637.312
349	228433	4.22e-05	0.0131391	24	3	1097.78	0.0296062	0.802502	28	6.63e-05	3898.24	1.82e-05	0.00665483	26	1.62503	1852.73	919.894	0.496507	4239	5158	3056	3140	1654	2198	1716	1403	844	756	419	1087	854	1285	690	866	1835.31
497	allantoic acid	8.77e-05	0.0182103	24	3	2644.58	0.0598211	0.802502	23.52	7.95e-05	8922.73	6.9e-05	0.0107504	23.76	1.48504	5452.89	4675.22	0.857384	7662	9508	9265	9256	6360	7517	6571	1266	670	529	5297	600	5154	6098	5725	6105	5473.94
184	105516	0.000171384	0.0266931	24	3	160.336	0.0268278	0.802502	28	5.12e-05	442.999	6.11e-05	0.0107504	26	1.62502	279.262	119.476	0.427828	446	452	496	378	215	259	391	421	190	164	174	142	213	198	109	184	277
88	14709	0.000320124	0.0284911	24	3	419.138	0.0439344	0.802502	27.3065	5.09e-05	1795	0.000171191	0.016707	25.6533	1.60335	1283.19	426.472	0.332353	1455	2323	1748	1654	1305	1553	1234	1512	937	1134	731	814	773	1059	1121	1056	1275.56
90	14730	0.000320124	0.0284911	24	3	761.908	0.0445286	0.802502	28	5.23e-05	3429.75	0.000173315	0.016707	26	1.62502	2563.42	629.694	0.245646	2945	4212	3244	3318	2267	3082	2699	3132	1706	2212	1808	2165	1513	2235	2242	2044	2551.5
595	raffinose	0.000320124	0.0284911	24	3	612.001	0.0639086	0.802502	25.4179	6.63e-05	2689	0.000241353	0.016707	24.7089	1.54434	2142.28	507.176	0.236746	2254	3063	2695	2744	2164	2691	2316	2501	1325	2052	1307	1956	1344	2007	2071	1702	2137
167	97450	0.000572095	0.0324014	24	3	503.106	0.0626103	0.802502	26.4865	6.26e-05	2206	0.0004025	0.0169257	25.2432	1.57773	1687.59	469.836	0.278406	2089	2635	2354	1746	1476	2034	1615	2286	1257	1244	1323	1255	1145	1543	1525	1358	1680.31
498	alpha-ketoglutarate	0.000572095	0.0324014	24	12	8228.96	0.0510857	0.802502	24.2975	12	29354.2	0.000334357	0.0169257	24.1488	12.0004	21827.1	10837.6	0.496518	5687	12980	17173	17917	23780	24303	27264	32925	29345	26347	26133	35592	19639	11908	17709	21379	21880.1
534	glycerol-alpha-phosphate	0.000572095	0.0324014	24	3	6729.18	0.0302238	0.802502	28	5e-05	20395.2	0.000206891	0.016707	26	1.62502	12597.9	5133.02	0.407449	15952	26120	21306	18203	13747	16779	17275	10827	5067	7483	8719	8902	4619	9280	9513	6220	12500.8
560	maltotriose	0.000572095	0.0324014	24	3	946.286	0.0617652	0.802502	28	5.52e-05	2393.75	0.000397547	0.0169257	26	1.62503	1328.61	824.475	0.620553	2506	2638	3223	1208	1229	1822	1074	2388	522	456	487	843	197	810	1056	549	1313
97	17222	0.000987235	0.0361793	24	6	1336.43	0.0367792	0.802502	26.6465	6.63e-05	3200.25	0.00040752	0.0169257	25.3233	3.16544	2226.36	1107.72	0.497549	2497	4143	3307	2854	3118	3566	2000	3881	1672	1755	890	1788	817	1342	1276	847	2234.56
109	18256	0.000987235	0.0361793	24	3	560.736	0.100467	0.881886	26.0177	5.34e-05	3098.5	0.00101352	0.025257	25.0088	1.56308	2305.66	773.265	0.335377	2773	4041	2262	3318	2407	2900	2216	2364	1636	2182	1634	1121	1594	2149	2173	1953	2295.19
136	46122	0.000987235	0.0361793	24	3	1900	0.0334093	0.802502	28	6.63e-05	6355.24	0.00037335	0.0169257	26	1.62503	3816.84	1242.32	0.325483	6290	7417	5123	6591	4701	3316	5084	2751	1612	2670	3132	2241	2791	1662	2409	2903	3793.31
289	170728	0.000987235	0.0361793	24	3	5299.77	0.0314517	0.802502	27.1385	6.61e-05	15624.2	0.000353348	0.0169257	25.5692	1.59811	10490.1	4394.76	0.418944	13722	17885	14279	16611	13542	14941	13644	7638	4933	7075	7249	6840	5089	8973	8753	5437	10413.2
407	370158	0.000987235	0.0361793	24	3	263.22	0.0187749	0.802502	28	8.11e-05	1043.75	0.000220492	0.016707	26	1.62504	732.049	174.217	0.237986	995	1206	1045	929	744	833	865	770	644	538	398	603	464	510	605	511	728.75
473	519930	0.000987235	0.0361793	24	3	135.057	0.0641141	0.802502	27.1385	7.16e-05	618.249	0.000675219	0.0210331	25.5692	1.59811	454.821	136.209	0.299477	507	759	637	570	443	546	383	522	353	390	303	296	332	326	501	371	452.438
6	490	0.00164724	0.0446188	24	0	405.172	0.15227	0.996062	20.464	4.91e-05	1568.5	0.00233035	0.0345669	22.232	2.67e-05	1145.63	553.216	0.482895	1396	1149	1854	1875	1250	905	1038	1321	753	174	1292	147	1325	1343	1784	1327	1183.31
156	66827	0.00164724	0.0446188	24	3	1755.75	0.0477934	0.802502	28	4.73e-05	4484.99	0.000822662	0.0232963	26	1.62502	2245.19	1604.49	0.714632	5293	5603	5496	1548	2356	3148	2216	3351	778	655	585	920	549	915	1360	664	2214.81
353	232329	0.00164724	0.0446188	24	3	1436.49	0.0285352	0.802502	28	6.63e-05	4798.24	0.000515416	0.0188885	26	1.62503	2463.22	754.418	0.306273	5623	5297	4272	4001	2367	2995	2325	1721	1002	1615	1705	1187	1291	1962	849	971	2448.94
472	519718	0.00164724	0.0446188	24	3	588.313	0.0890282	0.881886	22.7907	6.63e-05	1888	0.00144121	0.0295715	23.3953	1.46224	1355.59	606.328	0.447279	1872	2281	1702	1697	1692	2249	1390	1282	864	336	948	882	871	1840	1006	897	1363.06
536	glycyl tyrosine	0.00164724	0.0446188	24	3	4431.08	0.0264264	0.802502	28	7.3e-05	12473	0.000480668	0.018716	26	1.62503	7139.31	2716.22	0.380459	11324	15610	11734	11224	8877	9918	8046	6013	2785	5768	4088	3716	3952	6330	2306	1715	7087.88
559	maltose	0.00164724	0.0446188	24	3	29669.1	0.0534213	0.802502	27.1385	6.63e-05	59713.7	0.000909739	0.0246421	25.5692	1.59811	34370.1	21638.5	0.629574	67616	68250	75411	27578	35025	62296	27947	59260	15085	15392	9204	18614	12034	18803	17199	14149	33991.4
57	2749	0.00267199	0.0489604	24	6	401.106	0.0725586	0.821891	22.6735	6	1797.75	0.00185119	0.0295715	23.3368	6.00485	1402.77	264.649	0.188661	1160	1868	1465	1747	2106	1800	1798	1487	1014	1185	1385	1117	864	1286	1134	938	1397.12
62	3182	0.00267199	0.0489604	24	3	606.167	0.0278625	0.802502	28	6.38e-05	2726	0.000782111	0.0232026	26	1.62503	2106	339.909	0.1614	2346	3091	2712	2755	2135	2386	2336	2581	1573	1972	1474	1906	1210	1578	1839	1699	2099.56
123	31764	0.00267199	0.0489604	24	3	113.491	0.144642	0.994208	28	7.21e-05	726.499	0.00342363	0.0455204	26	1.62503	563.518	109.85	0.194936	577	931	730	668	558	598	539	662	573	306	443	509	378	493	498	520	561.438
192	110001	0.00267199	0.0489604	24	3	9936.97	0.0218488	0.802502	28	5.11e-05	32575.7	0.000627498	0.0205753	26	1.62502	19714.5	5734.68	0.290886	30492	39973	27624	32214	24228	21393	24045	17456	11974	13561	13646	11979	8904	11808	16408	7990	19605.9
246	125888	0.00267199	0.0489604	24	3	153.796	0.0426925	0.802502	28	4.79e-05	427.249	0.00114971	0.0275489	26	1.62502	249.131	96.0608	0.385583	446	452	433	378	183	303	183	421	102	164	174	142	62	107	223	184	247.312
248	125899	0.00267199	0.0489604	24	6	2014.9	0.071956	0.821891	27.8233	6.63e-05	7310.5	0.00183742	0.0295715	25.9117	3.23899	5515.82	1585.06	0.287366	6276	9593	6654	6719	5716	7968	6765	7229	3543	5114	3302	5372	3431	4809	1590	4551	5539.5
263	130599	0.00267199	0.0489604	24	3	9254.97	0.0191128	0.802502	28	7.38e-05	27024.2	0.000555754	0.0192352	26	1.62503	15157.3	5301.93	0.349795	24695	33025	26715	23662	17243	19921	17898	11835	7897	9313	9275	8656	5801	10901	7231	6842	15056.9
336	223272	0.00267199	0.0489604	24	3	187.03	0.164022	1	24.9858	5.84e-05	761.749	0.00382723	0.0467523	24.4929	1.53084	500.341	296.593	0.592781	671	903	669	804	521	767	565	129	406	93	470	93	403	540	503	432	498.062
424	385011	0.00267199	0.0489604	24	3	4095.92	0.0516099	0.802502	28	5.66e-05	14497.5	0.0013637	0.0295715	26	1.62503	9720.61	2801.51	0.288203	13461	17571	12974	13984	10636	11293	11740	7796	5773	7585	7298	6667	4837	7188	4639	11239	9667.56
457	417946	0.00267199	0.0489604	24	9	548.185	0.0656944	0.802502	24.8451	5.99999	1910	0.0016935	0.0295715	24.4225	7.5282	1404.79	567.795	0.404185	787	1738	1205	1380	2137	2201	1723	1579	1873	1612	1384	1803	658	813	1240	508	1415.06
594	putrescine	0.00267199	0.0489604	24	6	1671.6	0.11225	0.908391	28	6.36e-05	8259.75	0.00273295	0.0378362	26	3.25003	6979.41	843.161	0.120807	7992	10513	7824	6710	8028	9508	7952	7233	7521	7645	5608	7091	4781	2774	5316	5394	6993.12
465	484364	0.00344533	0.0613269	24	3	48.7904	0.0583326	0.802502	28	6.63e-05	396.749	0.00191174	0.0297754	26	1.62503	260.861	38.8869	0.149071	485	374	397	331	225	216	216	245	197	213	206	192	210	249	245	161	260.125
68	4609	0.00421867	0.0625769	24	21	505.935	0.117086	0.914375	24.9858	17.9999	1691.25	0.00425441	0.0490833	24.4929	19.5381	1148.25	504.791	0.439618	1479	1532	863	1095	695	599	1347	233	572	1256	1113	657	1598	1677	1785	1705	1137.88
101	17297	0.00421867	0.0625769	18	3	311.127	0.516104	1	23.3952	6.63e-05	1572.5	0.0155233	0.120887	20.6976	1.72483	1002.2	707.448	0.705898	3305	1098	1055	832	609	960	797	889	672	364	469	293	1850	705	1124	2038	1066.25
103	17456	0.00421867	0.0625769	24	3	10658.6	0.028434	0.802502	28	5.43e-05	27019.5	0.00120294	0.0277568	26	1.62503	13528.2	9462.57	0.699471	29494	31890	34400	12294	16538	20232	14607	18311	4766	3729	3314	6101	2745	5700	5959	3504	13349
129	34059	0.00421867	0.0625769	24	3	6178.7	0.0356615	0.802502	28	4.58e-05	23364.7	0.00147464	0.0295715	26	1.62502	17061.3	2505.68	0.146864	21756	26537	21801	23365	21751	20455	19224	14205	10269	16562	14303	13908	10649	14464	12698	10274	17013.8
186	106387	0.00421867	0.0625769	24	3	2424.85	0.0409652	0.802502	26.6465	6.63e-05	9941.5	0.00167	0.0295715	25.3233	1.58274	7799.61	1769.75	0.226903	7852	12117	9965	9832	7925	9665	9179	9470	5982	6426	5140	6804	4755	5762	7390	6075	7771.19
421	382613	0.00421867	0.0625769	24	3	5999.09	0.0226682	0.802502	28	5.27e-05	15850.7	0.000980684	0.025257	26	1.62502	9608.3	4016.06	0.417979	13359	17966	17214	14864	12104	14598	11408	7493	4607	6038	6232	5511	3524	8456	5023	4119	9532.25
546	inulotriose	0.00421867	0.0625769	24	3	90.1561	0.0965618	0.881886	26.4865	6.63e-05	594.499	0.00358715	0.0463199	25.2432	1.57773	442.793	123.797	0.279582	483	695	637	563	334	394	481	476	284	380	325	364	322	396	539	381	440.875
10	1684	0.0065055	0.0764702	24	6	190.919	0.0805979	0.849315	28	5.55e-05	761.499	0.00448479	0.0508005	26	3.25003	537.084	37.1309	0.0691343	562	1057	618	809	614	763	580	541	409	490	463	379	359	311	235	413	537.688
107	17830	0.0065055	0.0764702	24	3	1246.98	0.112273	0.908391	24.0327	6.63e-05	4643.75	0.00600523	0.0645044	24.0163	1.50105	3429.85	1199.18	0.34963	3638	5946	4686	4305	3642	4717	3773	4625	2669	3138	2442	625	1326	2758	3644	2938	3429.5
148	64643	0.0065055	0.0764702	24	6	529.269	0.023293	0.802502	28	6.63e-05	1327.25	0.00148422	0.0295715	26	3.25003	812.565	199.676	0.245735	1133	1261	1612	1303	1171	1436	872	775	512	396	574	598	149	433	465	363	815.812
180	105085	0.0065055	0.0764702	24	3	301.935	0.0961687	0.881886	24.5682	6.49e-05	1330.5	0.00524071	0.05728	24.2841	1.51779	1106	186.131	0.168293	1227	1251	1253	1591	1071	1546	1097	1507	823	829	760	1162	772	988	871	934	1105.12
293	170993	0.0065055	0.0764702	24	3	801.506	0.141576	0.994208	28	6.63e-05	3716.74	0.00735899	0.0761841	26	1.62503	2505.66	450.513	0.179798	3134	4854	2732	4147	3146	1729	2647	2674	1324	1617	2435	2252	1475	1495	2527	1766	2497.12
298	187304	0.0065055	0.0764702	24	6	2923.89	0.164619	1	28	6.65e-05	17114.2	0.00839525	0.0769153	26	3.25003	13465.3	146.765	0.0108995	15408	23879	14023	15147	14473	14616	13778	16222	12614	14550	10518	12925	9910	10002	7721	9621	13462.9
343	228290	0.0065055	0.0764702	24	3	4392.9	0.0284362	0.802502	28	6.63e-05	13540.2	0.00177503	0.0295715	26	1.62503	6891.3	1695.88	0.24609	14312	16465	11223	12161	7292	8122	7606	4695	2737	4539	5018	3687	3235	4472	1522	2661	6859.19
368	327548	0.0065055	0.0764702	24	6	436.108	0.137592	0.985286	23.9024	5.99998	1447.75	0.00717746	0.0757891	23.9512	6.00001	1064.54	222.867	0.209354	839	1696	1162	1506	1835	1714	1278	964	891	982	496	916	543	772	873	560	1064.19
490	aconitic acid	0.0065055	0.0764702	24	3	4855.35	0.025888	0.802502	28	4.63e-05	17352.2	0.00163178	0.0295715	26	1.62502	11184	3494.39	0.312446	12058	20651	17529	19171	12188	13486	13349	12109	7659	7125	6454	8609	5350	5355	9445	7347	11117.8
525	gluconic acid lactone	0.0065055	0.0764702	24	3	8017.53	0.0281497	0.802502	28	7.36e-05	20084.5	0.001759	0.0295715	26	1.62503	10895.8	3215.64	0.295126	26758	18284	19480	15816	11068	9546	17097	14753	5450	5478	6922	7460	2977	1975	3307	6988	10834.9
618	uric acid	0.0065055	0.0764702	24	6	798.677	0.172978	1	20.3695	6	4759.5	0.00876581	0.0791464	22.1848	6.04044	3556.73	1013.44	0.284936	2741	3819	3463	3928	6248	5045	4471	3274	2603	3707	2729	2942	2458	3696	2718	2148	3499.38
584	panose	0.00815751	0.0940205	24	3	537.401	0.0524129	0.802502	26.4865	6.63e-05	1279.5	0.00374431	0.0466542	25.2432	1.57773	793.754	411.719	0.518699	1368	1292	1781	677	909	1122	830	1368	381	326	288	608	250	482	599	317	787.375
41	2031	0.00980952	0.0940205	24	6	994.192	0.124982	0.927697	22.3291	6	7895.5	0.00944519	0.0817271	23.1646	6.00782	6961.7	392.769	0.0564185	7014	8911	7485	7199	7153	9052	7552	7825	6805	5848	5020	6459	6470	6584	6585	5257	6951.19
73	4818	0.00980952	0.0940205	24	3	3105.61	0.0305549	0.802502	28	6.63e-05	10660.7	0.00273132	0.0378362	26	1.62503	6337.62	729.257	0.115068	10435	13361	9605	9242	6837	7813	6000	5838	3560	5513	4600	4802	3410	3727	3082	3356	6323.81
94	16747	0.00980952	0.0940205	24	6	813.526	0.0422591	0.802502	28	7.17e-05	3548.25	0.00364314	0.0463199	26	3.25003	2557.04	29.3864	0.0114923	3046	4569	3322	3256	2684	3261	2783	2506	2024	2420	1859	2108	1660	1963	1807	1637	2556.56
147	64612	0.00980952	0.0940205	24	3	718.951	0.101787	0.881886	28	6.63e-05	2634.74	0.00789724	0.0761841	26	1.62503	1507.14	344.141	0.22834	1390	4015	2497	2637	1528	1750	1753	1421	727	1001	1081	1119	770	1202	612	507	1500.62
253	128034	0.00980952	0.0940205	18	6	264.104	0.231892	1	20.8511	5.99998	1522	0.0161186	0.122462	19.4255	6.03248	1189.65	252.52	0.212263	1343	1263	1301	1221	1799	1470	1450	1369	977	586	1068	916	328	1358	1364	748	1160.06
467	513549	0.00980952	0.0940205	24	6	989.242	0.0559213	0.802502	23.9024	5.99997	4028.25	0.00466728	0.0519235	23.9512	6.00001	3324.15	250.378	0.0753209	3441	4029	4442	4082	3347	4589	3790	4387	2320	2988	2056	3190	2035	2866	3165	2453	3323.75
519	ethanol phosphate	0.00980952	0.0940205	24	12	1076.75	0.244657	1	24.2975	12	3621.5	0.0168773	0.126652	24.1488	12.0004	2476.73	1437.82	0.580532	735	1446	980	1858	1854	5409	3020	1499	4481	2786	3777	3442	2610	1431	2454	1958	2483.75
528	glucose-6-phosphate	0.00980952	0.0940205	24	3	2246.12	0.10474	0.881886	27.3065	6.63e-05	7026.24	0.00809697	0.0761841	25.6533	1.60336	5005.41	1658.42	0.331326	5730	7619	8964	5792	3978	7676	7267	5515	3353	2592	2656	5210	3812	4654	3124	1670	4975.75
550	kynurenine	0.00980952	0.0940205	24	3	766.681	0.0395349	0.802502	28	6.63e-05	3256.74	0.00343412	0.0455204	26	1.62503	1985.1	256.385	0.129154	3028	4164	2364	3471	2141	2055	2226	1818	1278	1625	1489	1447	1081	1285	1110	1102	1980.25
561	mannose	0.00980952	0.0940205	24	6	31674.5	0.106166	0.881886	28	6.05e-05	103140	0.00819316	0.0761841	26	3.25003	61558.7	6296.88	0.102291	93956	147935	58174	112496	55691	63088	95613	66951	50517	52310	54319	27167	35659	28087	7366	33971	61456.2
569	myo-inositol	0.00980952	0.0940205	24	6	2755.6	0.315327	1	28	6.63e-05	20000.7	0.0209674	0.145521	26	3.25003	16640.2	1737.94	0.104442	16644	26517	18421	18421	17376	19180	18464	18518	8152	17016	13847	18290	12689	13793	14676	14691	16668.4
23	1746	0.0144977	0.112901	24	3	1851.74	0.086551	0.881886	27.3065	6.63e-05	8799.5	0.00963779	0.0822513	25.6533	1.60336	7091.87	1415	0.199524	6960	10793	8384	9061	8946	8126	7556	7489	4902	7220	5803	5165	4675	5618	7281	5086	7066.56
74	4819	0.0144977	0.112901	24	6	614.299	0.806928	1	28	6.63e-05	4887.73	0.0637374	0.291258	26	3.25003	2453.45	1591.59	0.648714	1891	3326	2256	12078	1897	2160	1913	2332	1360	1770	1323	1282	1104	1142	1651	1356	2427.56
93	16707	0.0144977	0.112901	24	3	369.817	0.267672	1	25.8651	6.63e-05	1652.5	0.0254249	0.164997	24.9326	1.55832	1121.72	515.167	0.459263	1449	2159	1590	1412	275	943	1354	1741	733	958	285	848	860	1005	1242	988	1115.12
133	42007	0.0144977	0.112901	24	3	1361.71	0.2617	1	27.1385	6.83e-05	7392.74	0.0249433	0.164997	25.5692	1.59811	5114.51	1897.29	0.370962	9125	5172	10678	4596	3989	5822	6557	5008	2034	3236	4784	3768	3486	4647	4825	3574	5081.31
160	84563	0.0144977	0.112901	24	6	403.758	0.237116	1	26.4865	6.00001	2011.75	0.0229393	0.153668	25.2432	6.01459	1601.81	396.478	0.247518	925	2241	1897	1969	2020	2183	2036	1808	1703	1723	1234	1911	675	791	1508	1270	1618.38
162	88847	0.0144977	0.112901	24	3	5700.34	0.101491	0.881886	28	6.63e-05	29710.2	0.0110672	0.0931735	26	1.62503	24156.3	3601.33	0.149084	21255	36039	31363	30184	25052	29219	26245	25875	19471	24154	17354	21093	16930	19541	22588	19047	24088.1
272	133590	0.0144977	0.112901	24	3	225.921	0.0326739	0.802502	27.3065	6.63e-05	993.75	0.00409983	0.0481923	25.6533	1.60336	816.432	136.003	0.166582	786	1104	1089	996	981	844	993	937	793	700	662	574	629	636	669	631	814
356	241618	0.0144977	0.112901	24	3	461.034	0.0712898	0.821891	25.4179	5.63e-05	4267	0.00813888	0.0761841	24.7089	1.54434	3437.19	877.21	0.255212	3510	4411	4534	4613	2919	3540	3518	3476	2259	3120	2414	3189	3086	3012	3833	3415	3428.06
376	344049	0.0144977	0.112901	24	21	838.452	0.207216	1	21.3559	18	3743.25	0.0204516	0.145521	22.678	19.4787	2897.45	858.718	0.296371	2582	2433	3531	4768	1498	1131	1880	2882	2210	3160	2825	3309	3256	3576	4505	3636	2948.88
387	350329	0.0144977	0.112901	24	6	422.32	0.0120379	0.802502	28	7.89e-05	955.748	0.00168475	0.0295715	26	3.25004	474.645	6.4524	0.0135941	932	1103	942	846	447	549	708	679	212	225	251	201	120	74	179	128	474.75
428	390126	0.0144977	0.112901	18	0	306.354	0.539022	1	20	17.9999	2312.5	0.0457291	0.239405	19	18.05	2213.43	262.361	0.118531	2526	2452	2450	2987	1624	1698	2098	2331	2009	2327	2105	2470	2440	2316	2273	2221	2270.44
458	421629	0.0144977	0.112901	24	6	1387.34	0.128142	0.939205	28	5.06e-05	5154.99	0.0135401	0.109552	26	3.25002	3485.22	148.244	0.0425349	2921	6859	4558	6282	4319	3172	4663	3639	2263	3208	3454	2857	2451	1556	1546	1977	3482.81
524	gluconic acid	0.0144977	0.112901	24	6	80780.4	0.0326386	0.802502	28	4.92e-05	187179	0.00409591	0.0481923	26	3.25002	98495.5	9274.34	0.0941601	271002	160618	173132	143967	113127	81606	168008	141898	50761	45572	55752	54120	23653	17445	23880	53800	98646.3
563	melibiose minor	0.0144977	0.112901	24	6	735.745	0.0199689	0.802502	28	6.63e-05	2253.24	0.00264819	0.0378362	26	3.25003	1064.35	375.019	0.352346	2422	2737	1909	1945	1256	1305	749	1208	532	484	523	508	282	286	432	354	1058.25
596	ribitol	0.0144977	0.112901	24	6	11682.1	0.0149766	0.802502	28	7.57e-05	26200.9	0.00204859	0.0311286	26	3.25004	13216.3	101.092	0.00764904	23278	31004	24767	25755	10356	17213	21572	16257	6942	5680	7116	6328	3347	3398	3765	4657	13214.7
245	125886	0.0177588	0.130954	24	3	66.8216	0.0572233	0.802502	28	6.63e-05	276.999	0.00801964	0.0761841	26	1.62503	181.127	46.2963	0.255602	258	291	305	254	99	181	181	221	99	163	128	128	124	139	194	119	180.25
18	1732	0.0210199	0.130954	24	15	4731.96	0.194158	1	23.0287	12	18787.5	0.0265332	0.167054	23.5144	13.4748	12228.1	8317.8	0.680222	1490	10220	5259	8062	11549	8256	8770	19339	20804	23775	11921	18650	14351	4517	12011	15575	12159.3
22	1742	0.0210199	0.130954	24	3	6357.07	0.0740831	0.824175	26.9725	6.63e-05	23385.2	0.0116244	0.0952895	25.4862	1.59292	17204.9	5273.15	0.306492	19081	27685	25813	20962	19112	25675	19312	16288	11346	11977	13773	12288	9533	19614	12977	8402	17114.9
61	3161	0.0210199	0.130954	24	3	808.046	0.118293	0.914375	28	6.44e-05	3463	0.0173977	0.127515	26	1.62503	2641.6	315.284	0.119354	2198	4280	3286	4088	2973	3377	3041	2635	1852	2683	2142	2158	1236	1887	2149	2185	2635.62
87	14689	0.0210199	0.130954	24	3	507.703	0.10589	0.881886	28	5.82e-05	2292.5	0.0158201	0.121678	26	1.62503	1755.29	355.534	0.20255	1969	2947	2105	2149	1635	2107	1631	2358	1189	1506	1148	1772	1156	1371	1684	1250	1748.56
98	17225	0.0210199	0.130954	24	12	1619.1	0.363921	1	20	12	10037	0.0449268	0.237198	22	12.1	7945.48	2454.3	0.308892	6363	10004	5321	4422	7543	6439	7621	10218	8680	12074	8585	10809	6625	5933	6538	7636	7800.69
102	17331	0.0210199	0.130954	24	3	4867.72	0.198919	1	28	6.63e-05	16372.7	0.0270826	0.167054	26	1.62503	10083.4	2022.17	0.200545	14262	18033	16585	16611	13886	559	14225	8890	5934	7867	8066	6889	5089	9613	8753	5459	10045.1
108	18156	0.0210199	0.130954	24	0	655.311	0.115751	0.914375	26.9725	6.63e-05	3509.99	0.0170767	0.126652	25.4862	3.13e-05	2334.04	914.14	0.391657	3441	2661	4442	3496	1435	2107	1934	2358	1189	1494	2056	1772	1360	2866	1684	2453	2296.75
198	110125	0.0210199	0.130954	24	3	2178.42	0.0449871	0.802502	28	6.79e-05	9017.24	0.00753063	0.0761841	26	1.62503	6644.59	575.831	0.0866616	8449	10061	8220	9339	8452	7322	7637	5507	4788	6299	5895	5369	4925	6152	4076	3648	6633.69
242	125882	0.0210199	0.130954	24	3	6380.22	0.153486	0.996062	27.1385	6.63e-05	31662.2	0.0217335	0.148791	25.5692	1.59811	25329	5334.92	0.210625	23331	41813	30869	30636	24812	32925	28207	28049	18798	20863	16203	25704	15300	21956	23792	20513	25235.7
254	128047	0.0210199	0.130954	24	6	2198.39	0.071788	0.821891	28	5.14e-05	10587	0.0113118	0.093963	26	3.25002	7720.47	255.53	0.0330977	8363	13876	9349	10760	9115	7940	8332	8554	5408	8070	7053	6397	5338	5510	3960	5436	7716.31
258	130549	0.0210199	0.130954	24	3	1213.04	0.423222	1	24.5682	6.55e-05	4125.74	0.0509046	0.258496	24.2841	1.51779	2648.93	1599.54	0.603844	7839	3442	1272	3950	3612	3417	3006	2361	1387	1197	369	2008	2366	3037	1384	1616	2641.44
310	210885	0.0210199	0.130954	24	3	162.458	0.147608	0.994208	21.3559	4.3e-05	554.25	0.0210223	0.145521	22.678	1.4174	438.77	147.795	0.336839	412	582	623	600	584	593	614	315	383	291	142	316	358	479	462	340	443.375
449	404049	0.0210199	0.130954	24	6	1713.67	0.0454769	0.802502	28	7.25e-05	4708.49	0.00760226	0.0761841	26	3.25003	2820.95	39.0424	0.0138402	6166	4661	4288	3719	2815	2285	4284	4150	1953	2308	1571	2599	709	767	1025	1825	2820.31
506	beta-gentiobiose	0.0210199	0.130954	24	6	1020.36	0.259573	1	28	6.37e-05	5087.25	0.0338884	0.195486	26	3.25003	3974.73	297.201	0.0747728	4167	7015	3678	5489	4056	4879	4189	4886	3668	4503	3724	2127	3478	3203	2704	1907	3979.56
526	glucose	0.0210199	0.130954	24	6	64863.1	0.335546	1	28	4.35e-05	333880	0.0419964	0.227511	26	3.25002	242224	10786.3	0.0445303	271276	525843	263506	274896	216720	292467	201398	332381	225634	198091	153793	230038	152653	191463	163956	178667	242049
529	glutamatic acid	0.0210199	0.130954	24	9	210566	0.182599	1	25.8651	6.00001	1.74975e+06	0.0251892	0.164997	24.9326	7.5667	1.55295e+06	189769	0.122199	1401311	1776940	1594711	1552180	1811625	1761095	1654297	1771968	1842038	1760007	1217850	1646681	1327373	1278515	1383593	1188402	1.56054e+06
533	glycerol-3-galactoside	0.0210199	0.130954	24	6	1100.08	0.0957662	0.881886	28	6.63e-05	4643.75	0.0145099	0.114426	26	3.25003	3574.73	597.045	0.167018	3638	5946	4686	4305	3642	4717	3773	4625	2669	3138	2442	3353	2199	1636	3644	2938	3584.44
556	lyxitol	0.0210199	0.130954	24	3	13189.7	0.0578819	0.802502	28	6.63e-05	26283.9	0.00938252	0.0817271	26	1.62503	10441.3	4261.12	0.408102	23623	31454	25195	24864	2935	4346	22251	4123	2535	2269	7237	2252	3557	2093	2187	4849	10360.6
570	myristic acid	0.0210199	0.130954	24	18	1176.98	0.198717	1	25.2722	17.9999	6578.49	0.0270593	0.167054	24.6361	18.012	4951.49	1461.2	0.295104	5377	4773	3813	4757	2501	2342	3599	5642	2878	5329	5179	6265	6253	5608	6963	7490	4923.06
185	105769	0.0254844	0.155485	24	3	189.505	0.232399	1	23.7736	6.63e-05	1095.75	0.0362992	0.205585	23.8868	1.49296	837.447	298.501	0.356441	817	1515	845	1206	777	1073	999	817	337	549	572	835	588	742	859	878	838.062
14	1713	0.0299489	0.155485	24	6	1803.12	0.210289	1	28	5.53e-05	12509.5	0.0382128	0.210678	26	3.25003	10537.6	309.737	0.0293935	9903	15355	11083	13697	12662	12068	9671	11113	8494	10735	9559	10492	6989	8632	9601	8628	10542.6
31	1830	0.0299489	0.155485	24	6	1178.75	0.297966	1	28	6	7644.25	0.0510353	0.258496	26	6.03571	6729.06	577.785	0.0858642	5738	9441	7231	7824	8586	8158	7005	6828	5439	7007	6391	6807	4562	5335	6995	4947	6768.38
46	2189	0.0299489	0.155485	24	18	188.09	0.392957	1	20.5594	17.9999	981.999	0.0640487	0.291258	22.2797	18.1079	762.34	224.93	0.295052	963	910	713	646	253	197	445	936	446	1120	913	970	1129	978	686	1135	777.5
125	33398	0.0299489	0.155485	24	6	4597.43	0.671959	1	24.5682	6	16332	0.0987269	0.379672	24.2841	6.00082	11846	3740.31	0.315745	2944	16525	17174	16085	20289	19915	17292	7832	13556	12379	3758	13771	2515	3790	12060	10211	11881
178	104135	0.0299489	0.155485	24	3	1942.42	0.284069	1	23.1496	7.84e-05	6857	0.0490615	0.252606	23.5748	1.47347	5210.14	1679.77	0.322403	4945	6396	9764	6323	6022	9407	5737	4758	2592	3257	4170	3594	2530	6791	4519	2781	5224.12
200	110315	0.0299489	0.155485	24	6	241.831	0.177236	1	28	6.76e-05	1410.75	0.0331143	0.192805	26	3.25003	1169.41	10.0397	0.00858527	1404	1636	1180	1423	1241	1297	1002	1441	1384	956	926	1109	905	954	927	923	1169.25
214	111739	0.0299489	0.155485	24	21	325.623	0.173542	1	20	17.9999	1270.5	0.0325336	0.192805	22	19.525	964.503	338.386	0.35084	1278	1189	903	1431	809	76	442	599	744	974	1284	1121	1435	1754	1056	837	995.75
219	117199	0.0299489	0.155485	24	9	3222.99	0.369611	1	24.0327	12	6710.75	0.0609215	0.287531	24.0163	10.499	4448.77	3285.64	0.73855	2232	2984	2366	2387	7606	6858	2631	9285	2428	11169	2342	10904	2046	2556	1660	1763	4451.06
234	120954	0.0299489	0.155485	24	6	3836.05	0.0897022	0.881886	28	4.19e-05	13672.2	0.0185892	0.134664	26	3.25002	9141.04	713.595	0.0780649	13990	17760	9620	13319	12726	7817	11624	8816	6525	7828	9477	7394	7203	3338	3444	5190	9129.44
262	130597	0.0299489	0.155485	24	6	13218.1	0.0402334	0.802502	28	6.63e-05	42845.9	0.00930379	0.0817271	26	3.25003	24115.1	7741.85	0.321038	41938	54496	37180	37770	28319	31549	15794	21925	15433	19559	16186	14768	12237	14725	9138	12810	23989.2
267	130738	0.0299489	0.155485	18	12	1390.88	0.520862	1	24.0327	12	23838.5	0.0805005	0.335827	21.0163	12.2524	19907.5	6212.79	0.312083	15070	5030	21261	22051	25153	23381	20974	24548	22506	28833	18854	25161	18685	1387	18516	19381	19424.4
269	131202	0.0299489	0.155485	24	3	259.508	0.103385	0.881886	28	6.35e-05	1349.25	0.0209852	0.145521	26	1.62503	1088.34	162.982	0.149754	1027	1569	1442	1359	1190	1184	1025	1363	926	1100	690	969	782	847	1052	839	1085.25
314	211997	0.0299489	0.155485	24	9	1832.29	0.377386	1	25.7143	6.00001	10712.2	0.0619677	0.288104	24.8571	7.56072	8345.92	1918.16	0.229832	5755	12557	7769	9494	10801	13105	6157	12786	9122	9056	5978	9972	5245	3928	5632	7305	8416.38
320	215775	0.0299489	0.155485	24	6	244.659	0.0653357	0.802502	24.5682	6	735	0.0141599	0.113097	24.2841	6.00082	570.746	67.2453	0.11782	487	836	669	902	772	765	794	609	411	572	398	344	279	386	503	415	571.375
363	320876	0.0299489	0.155485	24	6	5010.91	0.362292	1	27.1385	6	32636	0.0599321	0.287213	25.5692	6.02268	28122.3	3860.94	0.137291	25394	38485	27536	31438	36109	38491	27133	28811	31381	32831	23677	23834	23198	20467	27015	17432	28327
397	355616	0.0299489	0.155485	24	3	570.989	0.170462	1	28	6.63e-05	2924.75	0.0320476	0.191977	26	1.62503	2054.85	375.105	0.182546	3003	3874	2859	1963	2090	2760	1570	1854	1366	2034	1574	1430	1520	1982	1625	1260	2047.75
425	385941	0.0299489	0.155485	18	0	375.827	0.247694	1	23.6461	17.9999	1683.25	0.0437956	0.233202	20.8231	18.337	1243.03	452.805	0.364277	1605	1707	918	2104	329	524	1392	1212	754	1399	1145	1073	1598	1695	1882	1558	1305.94
574	N-acetylmethionine	0.0299489	0.155485	24	6	3290.17	0.329057	1	28	6.63e-05	11684	0.0553825	0.27168	26	3.25003	8609.8	1568.54	0.18218	9447	12027	8734	16528	10364	5473	16311	9918	7349	5329	6659	9379	3667	3284	8850	4846	8635.31
589	phosphoethanolamine	0.0299489	0.155485	24	3	2115.31	0.3177	1	28	6.63e-05	12024.7	0.0538052	0.266077	26	1.62503	8718.4	905.638	0.103877	11205	11400	15044	10450	9241	5263	10073	8732	5022	8820	6556	8702	6851	7117	10417	4327	8701.25
4	136	0.0419656	0.173143	24	9	3514.5	0.806327	1	26.6465	6.00001	8680.75	0.148419	0.510857	25.3233	7.59914	6014.06	3086.58	0.513228	2205	15727	5060	3840	7323	7925	3596	15879	6378	14020	1827	8915	1618	1643	1569	1500	6189.06
11	1702	0.0419656	0.173143	24	6	2276.18	0.261024	1	25.8651	6.63e-05	10037	0.0604011	0.287251	24.9326	3.1166	8289.49	2114.47	0.255079	7948	10275	11620	10305	9119	11443	8662	10672	4577	7769	8496	6818	6805	9218	1961	7071	8297.44
25	1767	0.0419656	0.173143	24	15	3858.68	0.342777	1	21.8859	12	32003	0.0753994	0.326126	22.9429	13.4595	25953.3	7571.73	0.291744	17986	24795	18817	22574	24997	22290	19547	33866	35230	37571	23169	32042	27321	20358	25439	27208	25825.6
36	1981	0.0419656	0.173143	24	6	931.083	0.196478	1	20.9501	5.99998	5483	0.0478073	0.248199	22.4751	6.02774	4588.94	378.033	0.0823792	4134	6214	5359	4834	4983	6354	5391	5204	4171	3780	1969	4398	3510	3675	4884	4273	4570.81
80	7490	0.0419656	0.173143	24	3	3818.73	0.249575	1	21.6708	6.63e-05	9378.75	0.0582215	0.281178	22.8354	1.42725	6666.48	3190.14	0.478534	13178	8563	10298	5476	13578	12731	7525	3577	3642	2029	4696	1715	4769	8661	3402	4183	6751.44
153	66305	0.0419656	0.173143	24	3	1776.25	0.344423	1	28	5.53e-05	9957.24	0.0756921	0.326126	26	1.62503	8150.69	848.503	0.104102	10677	10649	9853	8650	8605	9376	6530	10569	4797	8403	8423	6919	7051	9384	5092	5176	8134.62
155	66579	0.0419656	0.173143	24	18	114.198	0.333679	1	21.1511	17.9999	500.25	0.0737747	0.323694	22.5755	18.0719	384.82	108.294	0.281415	461	436	302	350	116	104	249	464	227	569	507	465	596	487	402	516	390.688
172	100841	0.0419656	0.173143	18	0	1061.37	0.624272	1	20	17.9999	2420.75	0.121613	0.445675	19	18.05	2055.45	745.833	0.362857	3172	4222	2966	2028	407	2352	2326	324	1644	2577	1349	2430	2453	2516	2334	2380	2217.5
188	107901	0.0419656	0.173143	24	6	148.492	0.14567	0.994208	28	6.63e-05	917.75	0.0372737	0.209203	26	3.25003	790.368	77.2963	0.0977979	806	1064	813	988	899	935	758	892	683	842	736	606	619	559	802	664	791.625
199	110131	0.0419656	0.173143	24	3	5975.41	0.0972022	0.881886	26.6465	6.63e-05	22277.5	0.0265221	0.167054	25.3233	1.58274	16932.3	4543.24	0.268318	17228	26785	24135	20962	18995	25530	19269	16045	11458	13612	13216	12161	9588	19482	12416	8867	16859.3
256	128051	0.0419656	0.173143	24	15	5532.23	0.226769	1	21.5648	12	41565.2	0.0538133	0.266077	22.7824	13.4583	33244.9	10191	0.306541	21227	36258	20447	28850	33216	25985	27851	38338	42594	49162	32586	41919	36567	29055	33689	31078	33051.4
286	170487	0.0419656	0.173143	24	9	553.311	0.396692	1	22.7907	6	3213.5	0.084827	0.347679	23.3953	7.46622	2474.47	687.772	0.277948	1783	2820	2135	2082	4181	3749	2407	2517	3695	1863	2013	2733	1825	1732	2366	1407	2456.75
292	170978	0.0419656	0.173143	24	6	126.572	0.080101	0.849315	28	6.33e-05	587.75	0.0225064	0.152407	26	3.25003	458.611	35.4713	0.0773451	533	673	540	605	613	423	536	489	311	483	454	324	296	370	433	264	459.188
342	228054	0.0419656	0.173143	24	15	5910.88	0.997428	1	26.1721	6	45630	0.174692	0.572552	25.0861	10.7149	37569	7371.18	0.196204	29709	27958	23138	28965	29794	89087	34178	29461	49714	31172	40231	41731	31878	56038	29951	33423	37901.8
358	247758	0.0419656	0.173143	18	0	133.82	0.125083	0.927697	20	17.9999	619.25	0.0328057	0.192805	19	18.05	487.597	141.076	0.289328	681	755	463	567	266	309	351	255	332	674	621	541	671	664	481	661	518.25
395	355603	0.0419656	0.173143	18	12	1597.71	0.216482	1	20	12	10086.8	0.0517937	0.260222	19	12.0333	8133.56	2160.7	0.265653	6363	8319	5321	7262	7543	6439	7621	10025	8680	12074	8585	11008	6625	6014	6538	7636	7878.31
399	355877	0.0419656	0.173143	24	6	517.249	0.0987108	0.881886	28	6.63e-05	2091	0.0268699	0.167054	26	3.25003	1488.05	118.163	0.0794079	2061	2619	1555	2129	1928	1484	1840	1230	1077	1459	1573	1144	1124	868	693	994	1486.12
430	390140	0.0419656	0.173143	18	0	1410.15	0.411634	1	20	17.9999	10292.5	0.0873834	0.352746	19	18.05	9152.56	1413.22	0.154407	8232	10704	11294	12583	6072	7353	8403	9545	8435	8784	8050	10729	9371	9822	11127	10850	9459.62
432	390194	0.0419656	0.173143	18	15	14106.8	0.993301	1	20	12	80846.8	0.174142	0.572552	19	13.6167	49627.1	32923.2	0.663412	27744	111616	24448	33160	12292	12208	21476	104722	36633	115154	34365	137235	26803	28811	26070	36195	49308.2
435	390551	0.0419656	0.173143	24	6	226.097	0.415313	1	22.6735	6.00001	1661	0.0880093	0.352746	23.3368	6.00485	1368.71	241.035	0.176104	1595	1731	1391	946	1959	1943	1281	1461	1239	1366	1227	1248	1037	1208	1399	786	1363.56
447	402261	0.0419656	0.173143	24	6	666.802	0.175856	1	28	5.26e-05	2489.75	0.0436078	0.233202	26	3.25002	1675.93	76.5868	0.045698	3028	2215	1245	3471	2141	2055	1646	1598	1278	1625	1489	934	1081	777	1110	1102	1674.69
507	beta-glycerolphosphate	0.0419656	0.173143	24	6	260.569	0.272374	1	28	6.63e-05	898.249	0.0625409	0.288615	26	3.25003	590.526	148.3	0.251132	300	606	1368	1319	575	941	622	871	410	366	414	404	299	233	447	312	592.938
509	citric acid	0.0419656	0.173143	18	9	4051.72	0.333704	1	26.0177	12	13677	0.0737793	0.323694	22.0088	10.5777	10842.2	3102.48	0.28615	6812	7900	605	8523	8908	10489	14153	14046	12952	20498	8275	12983	11801	10954	11561	8868	10583
530	glutamine	0.0419656	0.173143	18	12	71221	0.357318	1	27.3065	12	1832924	0.0779749	0.331321	22.6533	12.5286	1.67642e+06	284695	0.169823	1710347	1983959	1480116	1662498	1846221	1726669	1590733	1914512	1815425	2072493	1578209	1865569	1399947	1485420	1214019	1316889	1.66644e+06
545	inositol-4-monophosphate	0.0419656	0.173143	24	6	537.755	0.133189	0.964843	28	6.61e-05	1998.75	0.0345807	0.197649	26	3.25003	1529.58	121.922	0.0797096	1641	2418	2073	1863	1929	1855	1359	2088	1405	901	1573	1936	393	777	1293	1001	1531.56
571	N-acetylgalactosamine	0.0419656	0.173143	24	9	309.006	0.391082	1	28	6	1774	0.083861	0.345996	26	7.66071	1515.89	337.44	0.222602	1556	2471	1328	1635	1728	1995	1610	1763	2042	1919	1421	1695	1151	988	1272	142	1544.75
573	N-acetylmannosamine	0.0419656	0.173143	24	9	216.198	0.423874	1	26.9725	6.00001	1605.25	0.0894605	0.352746	25.4862	7.61337	1340.75	304.34	0.226992	1440	1397	1188	1709	1413	1880	1424	1704	1844	1252	1364	1609	1208	65	1196	1069	1360.12
586	phenylalanine	0.0419656	0.173143	18	12	49928.6	0.769154	1	25.1282	12	1.06047e+06	0.1431	0.498053	21.5641	12.337	969340	140987	0.145447	905572	1038365	817280	981789	914341	987961	917152	1218506	1051734	1308448	830118	1051582	840061	858094	816479	828016	960344
599	serotonin	0.0419656	0.173143	24	6	1698.82	0.37376	1	21.3559	6	7384.25	0.0808573	0.335827	22.678	6.02046	5367.29	1533.69	0.285748	2330	6259	8412	5715	8599	9681	6403	4854	3033	5129	3893	5164	2728	4473	4814	3364	5303.19
600	shikimic acid	0.0419656	0.173143	24	3	6068.74	0.150009	0.994208	28	6.63e-05	19013	0.0381991	0.210678	26	1.62503	11094.5	4255.85	0.383599	15454	24593	15291	20714	16943	870	14086	14285	8050	8886	1137	8060	6790	6537	9130	5397	11013.9
609	threitol	0.0419656	0.173143	24	3	159.453	0.320428	1	25.7143	6.63e-05	940.998	0.07139	0.317685	24.8571	1.5536	680.96	261.36	0.383811	634	1220	955	955	780	837	669	312	686	452	222	536	481	584	778	744	677.812

### Sheet: 0.5 cycling in perAS
ID	CycID	JTK_pvalue	JTK_BH.Q	JTK_period	JTK_adjphase	JTK_amplitude	LS_pvalue	LS_BH.Q	LS_period	LS_adjphase	LS_amplitude	meta2d_pvalue	meta2d_BH.Q	meta2d_period	meta2d_phase	meta2d_Base	meta2d_AMP	meta2d_rAMP	0	0	0	0	6	6	6	6	12	12	12	12	18	18	18	18	PerS
16	1721	4.22e-05	0.0131391	24	18	1970.18	0.0376037	0.697349	28	17.9999	8329.48	2.28e-05	0.0114743	26	18.1071	5417.1	1705.58	0.31485	4880	3684	3891	3329	4786	3520	2748	3585	5223	4993	5715	5551	7627	7604	10884	7203	5326.44
132	34181	4.22e-05	0.0131391	24	18	1706.43	0.0631158	0.697349	27.1385	17.9999	12430	3.68e-05	0.0114743	25.5692	18.068	8417.28	3034.37	0.360493	7053	6825	7877	7294	6050	5949	4338	6854	6947	7898	7441	8316	13384	9673	10279	16384	8285.12
424	385011	0.000171384	0.0355908	24	18	7479.6	0.0285418	0.697349	28	17.9999	19202.5	6.47e-05	0.0134373	26	18.1071	9499.99	6172.61	0.649748	7373	4782	3658	2646	1116	4313	1999	4592	4801	7121	13303	14236	23152	14138	19948	19572	9171.88
589	phosphoethanolamine	0.000320124	0.0396017	24	18	31180.6	0.0374675	0.697349	28	17.9999	92007.8	0.000147902	0.0218934	26	18.1071	31863.5	32518.4	1.02056	9989	4552	3448	4926	3422	5335	2804	2840	4012	8559	16416	47822	94870	97723	64085	111355	30134.9
258	130549	0.000572095	0.0396017	24	18	1424.11	0.0549248	0.697349	27.3065	17.9999	4240.74	0.000357207	0.0262742	25.6533	18.075	2558.97	1209.7	0.472729	3367	1782	1490	1053	1445	1445	1143	1576	2223	1677	2336	3563	3815	3782	5094	4272	2503.94
323	219417	0.000572095	0.0396017	24	18	1447.8	0.0580977	0.697349	25.2722	17.9999	5871.99	0.000375976	0.0262742	24.6361	18.012	4482.79	988.334	0.220473	4938	3763	3900	2842	3530	3096	2681	3643	3943	4021	5622	5950	5445	5808	6453	5782	4463.56
536	glycyl tyrosine	0.000572095	0.0396017	24	18	3459.34	0.0617889	0.697349	26.6465	17.9999	8301.74	0.000397686	0.0262742	25.3233	18.0493	5102.69	1842.16	0.361017	2887	3940	3169	1993	2546	2288	1900	3153	3615	3979	9091	8765	6128	7418	9493	10168	5033.31
588	phosphoenolpyruvate	0.000572095	0.0396017	24	18	493.561	0.0308558	0.697349	28	17.9999	4594.23	0.000210852	0.0218934	26	18.1071	1556.91	1684.41	1.08189	168	737	448	324	436	159	203	251	435	480	722	738	4174	4359	5155	4689	1467.38
618	uric acid	0.000572095	0.0396017	24	18	812.112	0.0270985	0.697349	28	17.9999	3419.49	0.00018719	0.0218934	26	18.1071	1481.52	1022.06	0.689875	707	1014	545	200	862	491	502	471	639	1195	1135	1396	2933	3667	3731	3347	1427.19
30	1809	0.000987235	0.0427596	24	18	4440.63	0.305283	1	24.1644	17.9999	14314.7	0.00274476	0.0476941	24.0822	18.0002	9083.57	2958.32	0.325678	6792	7003	5483	3486	2043	5394	3275	5116	25101	6755	9140	8364	12327	8068	22441	14423	9075.69
114	18588	0.000987235	0.0427596	24	18	476.59	0.0424066	0.697349	28	17.9999	3048.24	0.000463911	0.0262742	26	18.1071	1302.67	1081.4	0.830142	591	868	885	458	572	439	473	358	763	718	795	810	2110	3644	3786	2653	1245.19
142	62348	0.000987235	0.0427596	24	15	1424.29	0.0641111	0.697349	28	17.9999	7609.5	0.00067519	0.030947	26	16.4821	6578.62	117.402	0.0178461	5184	5393	4125	5489	5640	6881	5785	6136	5973	7810	7290	9074	7649	7519	7075	8195	6576.12
214	111739	0.000987235	0.0427596	24	18	332.34	0.084014	0.747725	28	17.9999	1743.75	0.000862375	0.030947	26	18.1071	1258.69	259.797	0.206404	1020	1176	938	784	494	1155	951	1252	1335	1296	1230	1312	1627	1450	2197	1701	1244.88
397	355616	0.000987235	0.0427596	24	18	486.313	0.0404012	0.697349	26.1721	17.9999	2578.74	0.000443905	0.0262742	25.0861	18.0338	1775.12	678.556	0.382259	1893	1599	1804	1165	964	1418	1084	1220	1234	1852	1657	1853	3020	2128	2783	2384	1753.62
158	84209	0.00131724	0.0427596	24	3	2142.89	0.049013	0.697349	27.6489	4.9e-05	6211.49	0.000687447	0.030947	25.8245	1.61405	3688.22	2020.9	0.547932	5548	8356	6699	4243	4499	2858	4047	5621	890	3125	1926	1551	1926	3065	1597	2462	3650.81
41	2031	0.00164724	0.0427596	24	18	1915.38	0.119254	0.828683	27.8233	17.9999	10621.7	0.00187309	0.0388979	25.9117	18.0985	5863.13	3319.03	0.566086	4511	4489	4556	3426	3473	4298	3690	762	2491	4620	5086	7199	12985	6239	8427	14836	5693
50	2394	0.00164724	0.0427596	24	18	7821.48	0.0633153	0.697349	28	17.9999	33031.9	0.00106051	0.0314617	26	18.1071	19636.5	8266.18	0.420961	18079	15124	13477	9040	13179	14382	8400	12399	22334	12045	19998	16568	29452	29440	45522	27714	19197.1
75	4929	0.00164724	0.0427596	24	18	2505.63	0.0460196	0.697349	28	17.9999	9740.23	0.000794997	0.030947	26	18.1071	6335.38	2136.45	0.337225	5486	5351	4559	3547	4147	5198	3531	3984	3656	5927	6519	8683	10027	8161	9891	10882	6221.81
152	66287	0.00164724	0.0427596	24	6	8128.55	0.0523345	0.697349	26.9725	5.99999	32883.8	0.000893003	0.030947	25.4862	6.02047	25980.1	4518.33	0.173915	30551	28304	38790	27082	28253	38608	29040	35634	28944	26089	18324	20460	17165	16199	18904	16960	26206.7
306	210272	0.00164724	0.0427596	24	21	695.086	0.100283	0.780955	26.6465	6.63e-05	2068.5	0.00160374	0.038288	25.3233	23.7406	2234.91	1212.29	0.542433	1779	2430	2210	1855	1931	1569	1040	1418	1735	1476	1648	913	4470	2374	3482	4411	2171.31
341	225754	0.00164724	0.0427596	24	18	243.245	0.222225	0.985378	28	17.9999	1295	0.00326258	0.0476941	26	18.1071	619.52	389.545	0.628786	448	429	208	269	196	354	206	374	343	405	598	571	1303	581	962	2334	598.812
546	inulotriose	0.00164724	0.0427596	24	21	156.271	0.143441	0.874727	26.8085	17.9999	714.498	0.00220935	0.0444007	25.4043	19.6429	398.191	224.043	0.562651	363	429	394	191	178	312	275	89	192	162	337	391	898	449	528	983	385.688
604	spermidine	0.00164724	0.0427596	18	0	42582.3	0.111918	0.82029	26.9725	17.9999	44797.6	0.00176956	0.038288	22.4862	18.7462	51563.9	58413.5	1.13284	170262	170504	174294	58729	7467	47054	5509	1737	14178	8985	27950	19445	72035	19234	66890	21032	55331.6
621	xanthine	0.00164724	0.0427596	24	21	1318.4	0.0397284	0.697349	25.7143	17.9999	5083.24	0.000695936	0.030947	24.8571	19.575	3377.37	1409.67	0.417386	3642	3010	3723	3349	3115	1758	1713	2625	2560	2208	1710	3501	5529	4784	4955	5065	3327.94
180	105085	0.00267199	0.0554884	24	18	278.954	0.0484085	0.697349	28	17.9999	1734.49	0.00128739	0.0348716	26	18.1071	767.958	614.126	0.799688	419	674	394	322	159	409	319	311	338	366	528	588	2054	1383	1305	2196	735.312
351	229362	0.00267199	0.0554884	24	18	2115.49	0.12341	0.828683	28	17.9999	9896.74	0.00297342	0.0476941	26	18.1071	7392.39	1473.57	0.199337	6845	7128	6532	3272	5932	6398	4228	6169	7297	5436	8232	9969	10554	9324	11300	8409	7314.06
421	382613	0.00267199	0.0554884	24	18	12164	0.0453402	0.697349	28	17.9999	27578.4	0.00121373	0.0343706	26	18.1071	12584.1	8104.84	0.644055	6065	5519	3962	2612	4043	4603	2991	4175	4197	5832	13657	26482	30736	21334	26708	31536	12153.2
488	3-phosphoglycerate	0.00267199	0.0554884	24	18	9158.8	0.0340547	0.697349	28	17.9999	27103.9	0.000937666	0.030947	26	18.1071	8911.99	9468.13	1.0624	1317	847	556	608	969	791	582	353	569	1371	4575	13585	21899	30939	25518	30060	8408.69
543	hypoxanthine	0.00267199	0.0554884	24	21	5415.73	0.0363076	0.697349	27.6489	17.9999	22710.4	0.000993484	0.030947	25.8245	19.7043	10871.8	7519	0.691604	9129	8048	6961	6440	5247	5679	2709	6192	5393	3435	4250	11094	24490	20588	21845	23919	10338.7
590	phosphogluconic acid	0.00267199	0.0554884	24	18	1840.95	0.035485	0.697349	28	17.9999	11243.2	0.000973149	0.030947	26	18.1071	5081.69	3646.1	0.717498	3857	2629	2974	1811	1752	2670	1896	2459	1759	3209	3943	4274	9700	11534	9927	13812	4887.88
77	5121	0.00421867	0.0597325	24	18	1286.93	0.0738765	0.697349	25.5652	17.9999	7000.99	0.00282788	0.0476941	24.7826	18.0179	5110.8	1710.2	0.334625	4553	6574	3728	4523	4444	3339	3851	2518	3590	4788	5902	5314	7100	7596	7500	5808	5070.5
84	10176	0.00421867	0.0597325	24	18	2218.19	0.0440503	0.697349	28	17.9999	6530.23	0.00178227	0.038288	26	18.1071	3458.2	1722.72	0.498155	2147	2472	1738	1891	2055	1896	1513	2009	1751	2768	2271	5234	7269	5686	5567	7599	3366.62
129	34059	0.00421867	0.0597325	24	18	9152.79	0.070139	0.697349	27.1385	17.9999	25986.2	0.00270018	0.0476941	25.5692	18.068	16659.7	5766.62	0.346141	15449	10630	10572	7698	10566	10419	7907	8296	10563	15118	21356	30018	30867	19924	23669	29485	16408.6
171	100326	0.00421867	0.0597325	24	18	1112.99	0.216481	0.985378	28	17.9999	9975.96	0.00730472	0.0700129	26	18.1071	4174.09	3548.91	0.850225	2608	2263	1932	1356	1566	1822	627	1176	1722	2645	2179	3967	2073	14932	15262	7637	3985.44
263	130599	0.00421867	0.0597325	24	18	5361.99	0.0322636	0.697349	28	17.9999	18416.2	0.00134776	0.0349857	26	18.1071	10362	4795.41	0.462786	10576	6203	5471	4034	5899	6128	4651	6061	5843	8448	12090	12645	20693	16326	20028	16618	10107.1
265	130638	0.00421867	0.0597325	24	18	4772.79	0.274814	1	25.2722	17.9999	14858	0.00899642	0.0821767	24.6361	18.012	9594.47	2623.66	0.273456	7094	7003	5348	3212	5353	5119	3766	5405	25423	6498	8564	10478	14247	8910	21852	14423	9543.44
342	228054	0.00421867	0.0597325	24	21	26047.2	0.092276	0.780955	24.9858	17.9999	80162.8	0.00344561	0.0477026	24.4929	19.5381	51480.7	26826.7	0.521101	83050	53352	52750	36825	35577	42034	19787	15309	34009	60640	44962	15922	69507	74020	100068	77057	50929.3
423	384906	0.00421867	0.0597325	24	18	13428.7	0.0684072	0.697349	28	17.9999	40014.9	0.00264072	0.0476941	26	18.1071	20912.3	12034.7	0.575484	13770	12292	13347	9133	8563	10312	6468	11284	9241	10757	25041	34093	43169	30328	31377	55186	20272.6
463	475881	0.00421867	0.0597325	18	12	624.729	0.499227	1	20	12	4010.75	0.0150857	0.109283	19	12.0333	2527.97	1904.33	0.753307	1623	2765	2483	2106	1315	3185	2278	2894	2021	3043	4987	5992	689	436	580	451	2303
498	alpha-ketoglutarate	0.00421867	0.0597325	24	21	7106.78	0.176711	0.917422	27.4766	17.9999	35076.4	0.00611407	0.062208	25.7383	19.6911	19020.5	10325.8	0.542879	17616	12532	15873	13048	6033	16648	7957	11608	7755	9276	11983	22480	31724	27568	25065	55949	18319.7
503	aspartic acid	0.00421867	0.0597325	24	6	429088	0.0340979	0.697349	28	5.99998	1.66218e+06	0.00141643	0.0352976	26	6.0357	1.3048e+06	324194	0.248464	1411423	1502235	1583603	1742376	1377907	1867573	1667785	1735450	1603463	1541522	1084566	1130637	833044	655377	750742	742017	1.32686e+06
526	glucose	0.00421867	0.0597325	24	21	78099.1	0.0903981	0.780955	27.1385	17.9999	478893	0.00338334	0.0477026	25.5692	19.6661	304456	116666	0.383195	261749	252391	299183	239398	188287	224422	158590	240260	159051	201473	285665	329849	534851	368025	393305	619398	297244
534	glycerol-alpha-phosphate	0.00421867	0.0597325	24	18	6633.72	0.0407697	0.697349	28	17.9999	31483.9	0.00166285	0.038288	26	18.1071	12146	11002.7	0.905867	8176	3935	4490	1923	3931	2712	3247	3103	2126	7993	5394	12012	29065	22843	34665	39363	11561.1
597	ribose	0.00421867	0.0597325	24	21	11558.7	0.0872541	0.765624	24.4321	17.9999	38471.1	0.0032787	0.0476941	24.2161	19.5149	27513.3	12229.1	0.444477	32157	34988	38106	25822	15875	23686	14923	20344	15787	7838	26485	28529	44123	27425	42017	40320	27401.6
15	1717	0.0065055	0.0736895	24	18	3382.98	0.0395086	0.697349	28	17.9999	9564.48	0.00238166	0.046368	26	18.1071	6049.55	970.959	0.160501	4791	3789	820	3394	5188	3356	4205	4321	4531	5916	8424	8974	9073	9593	10723	8869	5997.94
51	2395	0.0065055	0.0736895	24	18	2192.56	0.0707004	0.697349	27.1385	17.9999	5889.99	0.00399432	0.0529459	25.5692	18.068	3894.14	1280.52	0.328831	4283	2153	2736	1977	2587	2278	2106	2406	2983	2673	6119	5553	5810	5234	6904	5612	3838.38
61	3161	0.0065055	0.0736895	18	3	168.468	0.187502	0.94112	26.8085	6.63e-05	1431.75	0.00940347	0.0836909	22.4043	1.86705	1494.8	891.857	0.596641	2093	988	1488	1158	1342	1173	739	1408	932	1339	953	883	3217	1811	2437	2398	1522.44
63	3294	0.0065055	0.0736895	24	21	358.68	0.0568389	0.697349	28	17.9999	2173.49	0.00329189	0.0476941	26	19.7321	927.561	746.65	0.804961	704	658	483	265	277	473	295	313	207	442	559	551	2029	1612	2042	3011	870.062
111	18266	0.0065055	0.0736895	24	18	96.5201	0.234136	0.985587	26.0177	18	403.75	0.0114039	0.0942808	25.0088	18.0293	280.17	100.547	0.358879	238	397	217	128	176	218	169	156	178	255	439	249	443	438	459	275	277.188
205	110413	0.0065055	0.0736895	24	18	2788.3	0.116565	0.828683	27.8233	17.9999	10952	0.00620634	0.062208	25.9117	18.0985	6146.36	3283.31	0.534187	3976	3721	6403	3624	3595	5362	2759	1559	2736	4524	4964	8618	9080	9208	9330	16190	5978.06
218	117195	0.0065055	0.0736895	24	18	6954.4	0.0704872	0.697349	28	17.9999	22547.2	0.00398366	0.0529459	26	18.1071	12592.4	5930.69	0.470974	7218	5796	9303	7986	5069	8178	6258	6346	3122	14492	12271	20206	26235	15847	20390	27717	12277.1
289	170728	0.0065055	0.0736895	24	18	6487.35	0.149798	0.874727	25.5652	17.9999	18843.7	0.00773135	0.0729792	24.7826	18.0179	11115.5	6367.57	0.572853	8761	16175	7393	3568	5960	2863	3134	5976	4881	7215	13074	21073	22414	13494	16300	23167	10965.5
353	232329	0.0065055	0.0736895	24	21	492.853	0.0954589	0.780955	25.1282	17.9999	1967.5	0.00520663	0.0589769	24.5641	19.5447	1448.59	478.319	0.330197	1514	2117	1523	974	1017	1044	924	1228	1068	890	1363	1466	2154	1774	2076	1866	1437.38
411	371546	0.0065055	0.0736895	18	3	395.803	0.439387	1	26.0177	6.08e-05	2189.75	0.0196016	0.127206	22.0088	1.8341	2096.28	1367.57	0.652378	2495	2289	2268	1707	1489	1857	1562	2392	994	1316	478	2222	4227	2193	2479	4501	2154.31
551	lactic acid	0.0065055	0.0736895	24	18	6595.18	0.072552	0.697349	28	17.9999	28079.4	0.00408673	0.0529769	26	18.1071	12826	8453.98	0.659131	5880	9470	6605	3745	7461	6909	3505	4593	3998	8677	10077	14787	21407	24190	24766	41955	12376.6
339	225035	0.00815751	0.0873048	24	18	3809.54	0.0451599	0.697349	28	17.9999	11918	0.00328104	0.0476941	26	18.1071	7767.31	1748.26	0.225079	6326	4291	4995	3981	5222	5724	4600	5951	5951	6854	9725	11498	14858	9733	11823	11258	7674.38
90	14730	0.00980952	0.0873048	24	21	692.081	0.0491815	0.697349	28	17.9999	5265.73	0.00416672	0.0529769	26	19.7321	2001.61	1841.31	0.919916	740	1500	649	474	525	617	458	540	502	612	937	1140	5766	3845	4605	6847	1859.81
93	16707	0.00980952	0.0873048	24	18	249.962	0.0551794	0.697349	28	17.9999	1646.49	0.00461258	0.0542196	26	18.1071	711.577	494.09	0.694359	341	392	396	205	340	384	252	291	244	371	522	641	1861	1208	1379	2138	685.312
109	18256	0.00980952	0.0873048	24	21	692.081	0.037358	0.697349	28	17.9999	4686.98	0.00326579	0.0476941	26	19.7321	1850.43	1641	0.886819	883	1500	649	474	525	617	458	540	502	612	937	1140	5576	3739	4793	4640	1724.06
147	64612	0.00980952	0.0873048	24	18	518.663	0.119771	0.828683	27.4766	17.9999	2198.49	0.00910143	0.0821767	25.7383	18.0825	1249.45	692.033	0.553872	1134	1103	976	531	647	714	520	683	625	753	991	1995	2874	1198	2208	2514	1216.62
175	102337	0.00980952	0.0873048	24	18	750.594	0.0588701	0.697349	28	17.9999	2821.74	0.00488371	0.0563435	26	18.1071	1750.57	582.094	0.332518	1407	1489	1231	789	1222	1438	892	1188	1365	937	1888	2381	2992	2555	3212	2528	1719.62
186	106387	0.00980952	0.0873048	24	18	1265.37	0.054618	0.697349	28	17.9999	10087.5	0.00457114	0.0542196	26	18.1071	4024.03	3442.06	0.855376	2031	2106	2122	1043	1401	1430	1482	1321	884	1683	2472	3132	11741	7516	7978	13115	3841.06
221	117249	0.00980952	0.0873048	24	18	460.15	0.524302	1	25.8651	17.9999	1899	0.0322481	0.168828	24.9326	18.0252	1176.86	408.797	0.347362	644	962	695	480	406	550	464	782	3607	594	734	1135	2456	1033	1310	2797	1165.56
344	228300	0.00980952	0.0873048	24	18	3476.67	0.0522562	0.697349	28	17.9999	11228.5	0.00439613	0.0542196	26	18.1071	7588.86	1869.14	0.246301	7011	4291	5929	3981	5819	5724	4481	5093	5398	6854	9388	10949	13225	9401	11365	10923	7489.5
361	250811	0.00980952	0.0873048	18	3	7923.49	0.244861	0.992162	24.9858	17.9999	75150.8	0.0168894	0.115391	21.4929	20.2793	47164.4	21482.2	0.455475	81534	53352	52750	36825	35577	24838	19787	53065	34009	19324	18032	64495	69507	54413	99627	77057	49637
390	351271	0.00980952	0.0873048	24	21	4011.77	0.106595	0.79449	24.5682	17.9999	14459.2	0.00822206	0.0764529	24.2841	19.5202	9748.31	4055.28	0.415998	12619	11706	10489	5425	5732	3919	5394	6506	5462	7870	8066	14171	17477	11375	12697	16288	9699.75
473	519930	0.00980952	0.0873048	24	21	188.444	0.067379	0.697349	27.6489	17.9999	855.496	0.00550036	0.0611915	25.8245	19.7043	393.05	289.819	0.737358	223	449	255	122	58	273	167	151	213	172	193	262	1060	606	694	1062	372.5
495	adrenaline	0.00980952	0.0873048	24	18	18724.5	0.0370934	0.697349	28	17.9999	36521.7	0.00324524	0.0476941	26	18.1071	18789.8	8668.26	0.461329	12186	4750	7114	4986	9920	5689	6527	8722	6169	14547	33365	33202	35876	35371	37097	37743	18329
527	glucose-1-phosphate	0.00980952	0.0873048	24	21	1033.79	0.166317	0.896939	26.9725	6.63e-05	2113.25	0.0121028	0.0966673	25.4862	23.8934	2409.21	1363.95	0.566141	1027	2738	2952	1736	1580	2486	1252	1019	1227	1519	1607	1733	5140	2980	3272	5007	2329.69
623	xylulose	0.00980952	0.0873048	24	18	12256.3	0.078502	0.729951	28	17.9999	38508.4	0.0062907	0.062208	26	18.1071	20510.6	10891.4	0.531015	13770	12584	13741	9702	8070	12189	9177	11562	9241	10757	20735	33344	41199	29926	30121	52788	19931.6
18	1732	0.0144977	0.10626	24	6	10226.5	0.0524687	0.697349	28	5.99998	26218	0.00622332	0.062208	26	6.0357	19397.1	3955.37	0.203916	26295	24489	30088	23220	20483	31613	24952	27824	25300	20687	10255	9772	10236	7506	12067	9873	19666.2
35	1973	0.0144977	0.10626	24	18	4344.29	0.282884	1	25.5652	17.9999	42233.7	0.0266432	0.152864	24.7826	18.0179	37779.7	2781.76	0.0736311	42032	29470	35660	33569	33049	37443	35540	29284	40297	37591	43175	37382	42166	38014	48122	40633	37714.2
112	18488	0.0144977	0.10626	24	18	2101.17	0.167006	0.896939	28	17.9999	9133.48	0.0170053	0.115391	26	18.1071	5660.83	1594.61	0.281693	1848	4196	5646	3732	4842	5265	2739	3554	6701	6706	2015	5439	7830	11118	10684	6902	5576.06
148	64643	0.0144977	0.10626	24	18	495.328	0.0993708	0.780955	28	17.9999	1605	0.0108663	0.0914831	26	18.1071	876.154	489.656	0.55887	873	862	210	346	518	208	410	542	383	592	1403	835	1777	950	1775	1918	850.125
177	103870	0.0144977	0.10626	24	18	669.277	0.0359387	0.697349	28	17.9999	3294.24	0.00445986	0.0542196	26	18.1071	1179.85	1155.35	0.979229	288	585	306	162	210	379	107	292	256	242	754	1137	3335	3078	4071	2693	1118.44
187	106482	0.0144977	0.10626	18	0	920.299	0.343362	1	25.8651	6.63e-05	3877.98	0.0313748	0.165649	21.9326	2.81e-05	1680.51	1485.66	0.884048	3033	7379	4549	551	654	1740	337	412	550	518	675	756	2749	1923	1612	1386	1801.5
230	119060	0.0144977	0.10626	24	21	289.56	0.0480691	0.697349	28	17.9999	1089	0.00576252	0.0615503	26	19.7321	519.503	344.967	0.664032	260	643	238	181	188	322	199	177	251	237	254	581	979	1067	1318	992	492.938
319	215676	0.0144977	0.10626	24	3	3764.99	0.129025	0.828683	28	6.6e-05	12537.7	0.0136205	0.103483	26	1.62503	8710.57	3132.5	0.359621	15205	12182	13552	9212	7351	13041	8780	11655	2397	9886	6062	5254	8216	3703	3917	8007	8651.25
331	223120	0.0144977	0.10626	24	18	619.779	0.0487005	0.697349	28	17.9999	2372.49	0.005829	0.0615503	26	18.1071	1308.31	698.324	0.533761	1392	1045	877	408	547	1051	592	736	507	1332	1128	1234	2375	2265	2056	2794	1271.19
340	225096	0.0144977	0.10626	18	12	1334.31	0.654927	1	27.4766	12	10712.5	0.0537129	0.239022	22.7383	12.5447	7219.06	5284.48	0.732018	9376	8430	6455	7178	7361	6507	7537	8543	4659	10202	10773	17216	2185	1888	2340	2083	7045.81
487	3-aminoisobutyric acid	0.0144977	0.10626	24	21	398.808	0.163008	0.896939	25.2722	17.9999	1258.25	0.0166555	0.115391	24.6361	19.5517	789.317	420.328	0.532522	867	1380	689	491	835	183	405	480	324	799	358	608	1075	1283	1044	1631	778.25
540	heptadecanoic acid	0.0144977	0.10626	18	3	424.618	0.42906	1	28	5.99999	2566.25	0.0378195	0.187847	23	4.38095	3138.72	68.4579	0.0218108	1154	3282	3139	2181	3070	2794	1278	3123	1810	1615	1972	2606	6648	3952	3650	7961	3139.69
547	isoleucine	0.0144977	0.10626	24	6	259375	0.0954205	0.780955	28	6.63e-05	3.50839e+06	0.0104905	0.0907718	26	3.25003	3.25679e+06	63495.9	0.0194965	3266345	3686084	3658254	3422876	3290602	3429599	3456282	3557588	3473918	3189803	3140715	3303144	3090444	2611666	2576587	2971283	3.25782e+06
594	putrescine	0.0144977	0.10626	24	21	2883.58	0.0993712	0.780955	26.6465	17.9999	11668.2	0.0108664	0.0914831	25.3233	19.632	7201.81	3216.2	0.446582	6236	9877	5837	4358	3593	6016	3532	5612	3064	3800	5983	7930	12885	11003	9626	13159	7031.94
607	tagatose	0.0144977	0.10626	24	21	3783.02	0.139187	0.874727	26.6465	17.9999	14162.2	0.0145404	0.106572	25.3233	19.632	7824.9	4577.46	0.584986	5422	12720	5935	3544	3771	5302	3173	4181	3038	3539	5782	8274	15326	13678	8626	19019	7583.12
21	1740	0.0210199	0.128386	24	6	2512	0.117374	0.828683	28	7.71e-05	9011.75	0.0172819	0.11577	26	3.25004	7192.3	1457.35	0.202626	9279	8184	11197	7387	8900	10225	7296	8490	9322	6911	4599	4925	3413	4557	6204	4567	7216
69	4744	0.0210199	0.128386	24	18	660.084	0.18657	0.94112	28	17.9999	2629.24	0.0256526	0.149387	26	18.1071	1579.37	586.561	0.37139	577	753	974	1797	880	939	787	1230	1090	1482	1620	2125	2154	3987	2985	1391	1548.19
123	31764	0.0210199	0.128386	24	18	266.226	0.153042	0.874727	27.4766	17.9999	1561.25	0.0216799	0.135066	25.7383	18.0825	1053.26	365.226	0.346759	896	1035	1056	609	670	1009	516	802	503	878	1182	1174	1767	1394	1175	1909	1035.94
145	62840	0.0210199	0.128386	24	21	3173.85	0.174355	0.913452	28	17.9999	15208.7	0.0242212	0.145095	26	19.7321	6991.71	5023.3	0.718466	3739	7066	4665	1892	2302	3889	2171	2625	1384	3547	3598	7965	20488	8061	9411	22875	6604.88
172	100841	0.0210199	0.128386	24	18	962.372	0.131388	0.83525	28	17.9999	3979.74	0.0190337	0.125239	26	18.1071	2619.55	583.016	0.222563	1819	2937	2122	598	2329	2494	1461	1791	2042	2709	1952	3244	4021	3881	3490	4527	2588.56
236	121191	0.0210199	0.128386	18	12	1729.58	0.444936	1	27.1385	12	20330.5	0.0530484	0.239022	22.5692	12.5129	12698.7	11490.2	0.904831	13999	13326	15505	11722	13476	14452	12501	13247	10523	16523	24315	29961	2001	1269	1288	2219	12270.4
275	133808	0.0210199	0.128386	18	3	314.309	0.490106	1	26.4865	17.9999	8605.97	0.0574377	0.250236	22.2432	20.5334	4927.36	2241.24	0.454856	7230	4123	5207	2999	3348	3731	2760	3930	2311	3251	4765	3676	7362	4308	15479	7275	5109.69
298	187304	0.0210199	0.128386	24	21	2147.48	0.233477	0.985587	24.1644	17.9999	12329.5	0.0310015	0.165649	24.0822	19.5053	10490.7	2230.31	0.212598	13577	11325	12119	9603	8429	7627	8241	11468	10710	7665	9129	8516	14257	9806	11408	13847	10482.9
315	213019	0.0210199	0.128386	24	18	564.271	0.0731785	0.697349	28	17.9999	2321.99	0.0115014	0.0942808	26	18.1071	1381.47	450.977	0.326446	969	1045	1040	656	1036	1314	759	769	684	1252	1113	1795	1936	2157	2473	2722	1357.5
336	223272	0.0210199	0.128386	18	12	469.165	0.449107	1	26.9725	12	5722.75	0.0534576	0.239022	22.4862	12.4974	3691.27	3084.5	0.835621	4079	3925	4421	3293	3405	4551	3722	4062	2966	4487	7189	8249	418	781	812	752	3569.5
348	228339	0.0210199	0.128386	24	18	1147.28	0.032801	0.697349	28	17.9999	6404.48	0.00570854	0.0615503	26	18.1071	3224.95	1848.55	0.573202	2698	2284	1731	1476	1924	1837	1367	1949	2039	1364	2695	3045	6337	5890	6657	6734	3126.69
408	370223	0.0210199	0.128386	24	18	1250.52	0.227144	0.985587	28	17.9999	6962.73	0.0302918	0.165542	26	18.1071	4487.58	1587.56	0.353767	3307	4991	3408	2056	3078	3646	2127	3230	2336	4446	3806	6169	9585	4852	5063	8351	4403.19
435	390551	0.0210199	0.128386	24	18	621.547	0.102799	0.790666	28	17.9999	2426.25	0.0154224	0.110439	26	18.1071	1609.58	235.554	0.146345	1248	925	1464	538	901	1805	1352	1072	1110	1609	1677	2147	2830	2101	2350	2424	1597.06
502	asparagine	0.0210199	0.128386	24	9	43331.2	0.142209	0.874727	24.4321	5.99998	484706	0.0203648	0.130796	24.2161	7.51397	425675	51030.2	0.119881	437099	380851	462149	413960	413922	511279	459296	554325	460033	420945	385149	462576	345598	353670	353985	403520	426147
517	digalacturonic acid	0.0210199	0.128386	24	18	222.562	0.350942	1	26.0177	17.9999	1157	0.0435924	0.207313	25.0088	18.0293	815.778	283.273	0.347242	919	758	715	540	399	662	539	584	328	765	979	1102	1621	860	785	1362	807.375
566	methionine sulfoxide	0.0210199	0.128386	24	21	46058.8	0.0428095	0.697349	28	17.9999	275075	0.00721075	0.0700129	26	19.7321	145829	73534.1	0.504247	92510	102372	128741	80460	92352	126566	75774	60678	76223	102752	101407	102529	267856	247350	297993	287103	140167
574	N-acetylmethionine	0.0210199	0.128386	24	3	1594.17	0.226855	0.985587	28	5.51e-05	4915.74	0.0302593	0.165542	26	1.62503	3261.62	785.346	0.240784	6016	5195	5976	2476	5831	3463	2158	3847	1549	3792	895	3077	1805	1803	1927	2138	3246.75
82	8598	0.0299489	0.146915	24	18	720.188	0.128577	0.828683	28	17.9999	3407.74	0.025259	0.149387	26	18.1071	1932.84	923.413	0.47775	1427	1354	2196	720	380	1163	1515	1776	738	2174	1537	1529	3921	2541	2902	4267	1883.75
88	14709	0.0299489	0.146915	24	21	487.197	0.0571936	0.697349	28	17.9999	2528.99	0.0126232	0.0995479	26	19.7321	1025.75	865.105	0.843391	391	993	396	267	309	466	289	335	228	359	501	696	3067	1838	2151	3060	959.125
116	21683	0.0299489	0.146915	24	18	380.07	0.259077	1	28	17.9999	2590.24	0.0454596	0.214556	26	18.1071	1467.13	737.325	0.502562	1041	1573	1085	727	899	989	760	942	755	1133	1016	1566	1393	2196	2462	4310	1427.94
122	31664	0.0299489	0.146915	24	18	353.73	0.152073	0.874727	28	17.9999	1072	0.0291103	0.161926	26	18.1071	744.15	94.5282	0.127028	354	591	396	478	372	863	455	503	576	856	892	1202	1206	1083	599	1400	739.125
160	84563	0.0299489	0.146915	24	21	478.358	0.0527336	0.697349	28	17.9999	2288.74	0.0117671	0.0952066	26	19.7321	1138.95	663.193	0.582286	600	1024	885	462	542	759	544	589	291	664	766	1125	2578	1981	2001	2595	1087.88
162	88847	0.0299489	0.146915	18	12	58801.9	0.454085	1	27.6489	12	606858	0.0720458	0.293363	22.8245	12.5612	381188	346694	0.90951	452865	440151	479771	351781	360902	453938	369286	429728	320684	498198	727903	880646	61391	32239	19681	50639	370613
174	102304	0.0299489	0.146915	24	6	10856.6	0.16579	0.896939	28	6.63e-05	34347.7	0.0313073	0.165649	26	3.25003	26908.8	7158.29	0.26602	32904	34319	39752	30416	25912	48090	25759	36179	37619	24883	17741	14877	17436	14090	19080	13347	27025.2
225	118043	0.0299489	0.146915	24	21	175.009	0.952812	1	28	17.9999	4162.23	0.130026	0.421907	26	19.7321	1448.29	1441.04	0.994998	456	502	462	260	368	350	327	380	339	443	295	566	13727	1043	965	914	1337.31
247	125897	0.0299489	0.146915	18	12	48671.8	0.512283	1	27.3065	12	581774	0.0794294	0.313193	22.6533	12.5286	374687	311964	0.832599	409415	418562	464094	340204	352509	453021	357055	399928	300640	466966	713051	846441	96930	55091	58806	87381	363756
248	125899	0.0299489	0.146915	18	12	1777.31	0.619828	1	27.6489	12	22394	0.0925668	0.346905	22.8245	12.5612	14872.1	11349.6	0.763149	16357	18025	17981	13320	13754	18329	13601	15579	10950	18079	27878	32669	6767	3306	4422	1397	14525.9
260	130559	0.0299489	0.146915	24	18	6413.1	0.149032	0.874727	28	17.9999	34295.5	0.0286183	0.161598	26	18.1071	26297.4	2816.04	0.107084	23112	19948	22570	17322	19390	23780	19473	26933	20230	23960	27201	37262	37419	28396	36887	34480	26147.7
264	130613	0.0299489	0.146915	24	3	779.585	0.449404	1	26.1721	6.63e-05	3053.75	0.0714425	0.293363	25.0861	1.56791	2223.3	719.545	0.323638	5315	1667	2637	2596	2423	2005	2515	3757	1412	2294	1258	1172	1378	1976	1902	1102	2213.06
288	170725	0.0299489	0.146915	24	3	16401.7	0.189748	0.94112	28	6.63e-05	36292.7	0.0350644	0.179058	26	1.62503	23014.9	3477.09	0.15108	50405	39389	26155	29222	16291	36504	23891	46433	38954	15915	5864	5992	8883	6711	9162	7414	22949.1
292	170978	0.0299489	0.146915	24	18	185.262	0.228171	0.985587	24.2975	17.9999	671.749	0.0409046	0.196453	24.1488	18.0007	484.96	161.138	0.332271	436	726	415	200	246	312	274	375	292	537	676	571	798	512	697	680	484.188
352	232320	0.0299489	0.146915	24	18	7721.96	0.214145	0.985378	28	17.9999	33239.2	0.038797	0.190319	26	18.1071	24051.2	1679.77	0.0698413	1898	22456	23146	17193	18768	17657	18852	25124	19293	23307	26214	36526	36128	28030	35328	33471	23961.9
370	328852	0.0299489	0.146915	18	12	921.007	0.53565	1	27.4766	12	7307.75	0.0823369	0.318608	22.7383	12.5447	4894.21	3745	0.76519	4897	5581	6214	4802	4408	6182	4513	5793	3011	6891	8861	10468	1727	521	310	2164	4771.44
431	390179	0.0299489	0.146915	24	18	866.206	0.0424079	0.697349	28	17.9999	2304.24	0.00973978	0.0854632	26	18.1071	1235.42	299.554	0.242471	452	632	375	348	930	635	612	920	2159	790	961	1481	1789	2356	2391	2681	1219.5
472	519718	0.0299489	0.146915	24	18	848.175	0.119511	0.828683	28	17.9999	2509.99	0.0237396	0.144355	26	18.1071	1563.63	487.983	0.312084	1356	925	1228	609	667	1252	1064	1109	397	1331	2411	2214	2238	2799	2481	2522	1537.69
478	527023	0.0299489	0.146915	18	12	1251.23	0.984145	1	28	12	5933.75	0.133348	0.430383	23	12.5952	4180.9	2550.59	0.610057	2833	9632	2363	6531	4727	3220	2826	4209	6363	5743	3879	7750	951	1755	1984	1073	4114.94
480	1-kestose	0.0299489	0.146915	18	12	11021	0.407535	1	28	12	95666	0.0659801	0.281545	23	12.5952	61764.4	53024	0.858488	71626	75474	79599	58260	64457	78347	60547	59651	54631	87133	105642	135258	12016	6428	7545	9676	60393.1
500	arabitol	0.0299489	0.146915	24	21	2647.41	0.208831	0.978208	25.7143	17.9999	11176	0.0379915	0.187847	24.8571	19.575	7232.7	3220.68	0.445295	8235	9135	6395	4866	2618	4811	4479	5235	3234	3524	7317	9363	12723	8372	7766	15843	7119.75
505	beta-alanyl lysine	0.0299489	0.146915	24	21	2871.56	0.497654	1	25.1282	6.63e-05	5016.49	0.077593	0.310598	24.5641	23.0289	4301	3270.66	0.760441	5864	4066	8345	1791	1121	7114	741	934	1058	2038	2333	2167	10797	3052	4975	11195	4224.44
544	inosine	0.0299489	0.146915	24	18	28496	0.193097	0.947238	27.6489	17.9999	192130	0.035582	0.180224	25.8245	18.0903	146693	31609.7	0.215481	131747	137089	135466	113594	90418	149198	102498	128856	109831	116971	155420	182527	212624	157987	167953	229959	145134
609	threitol	0.0299489	0.146915	24	18	269.054	0.217634	0.985378	28	17.9999	1383.25	0.0393238	0.191396	26	18.1071	883.497	296.233	0.335296	905	564	665	587	739	818	445	511	375	866	1098	778	1406	1246	926	1955	867.75
615	UDP-N-acetylglucosamine	0.0299489	0.146915	24	21	895.197	0.062334	0.697349	28	17.9999	4545.48	0.0135971	0.103483	26	19.7321	2144.34	1354.86	0.631832	1396	1683	1196	960	1284	1594	701	880	455	952	1684	1673	5579	3586	4134	4883	2040
14	1713	0.0419656	0.170879	24	18	3108.97	0.299813	1	28	17.9999	13276.2	0.0676337	0.286638	26	18.1071	10260.6	1003.39	0.0977899	12040	4667	9376	4675	8631	8572	7407	8885	7463	12489	12177	13830	14921	13221	15880	9083	10207.3
20	1737	0.0419656	0.170879	24	18	13111.2	0.19748	0.957333	24.0327	17.9999	65069	0.0480088	0.224884	24.0163	18	54396.3	7264.61	0.13355	67060	40277	51286	38642	47163	45735	38127	44189	58871	45642	65623	67387	69221	56674	69823	64558	54392.4
22	1742	0.0419656	0.170879	24	18	15660.5	0.0418776	0.697349	28	17.9999	36398.2	0.0129063	0.100508	26	18.1071	20217.3	8307.37	0.410903	15092	9517	10088	6637	10920	10230	9866	9951	9032	15638	28386	35462	33046	38930	40988	32629	19775.8
29	1799	0.0419656	0.170879	18	3	7291.51	0.14671	0.874727	20	6.63e-05	15805.5	0.0374959	0.187847	19	1.58336	12399.8	6851.34	0.552536	18350	19305	17335	8232	11452	19633	12504	17517	1497	5021	7162	7236	20488	15553	17962	17741	13561.8
40	2021	0.0419656	0.170879	24	21	366.635	0.107122	0.79449	27.8233	17.9999	1729.24	0.028792	0.161598	25.9117	19.718	1046.99	428.393	0.409164	709	1045	1033	629	937	967	336	630	923	1087	463	569	1948	1386	1758	1825	1015.31
62	3182	0.0419656	0.170879	24	18	496.035	0.0729256	0.697349	28	17.9999	2249.74	0.0207775	0.132086	26	18.1071	1141.03	655.427	0.574418	601	1202	611	475	766	642	409	625	497	638	935	1299	2734	1572	1959	2734	1106.19
96	16792	0.0419656	0.170879	24	15	811.582	0.048052	0.697349	28	17.9999	2416.49	0.0145319	0.106572	26	16.4821	1250.39	98.1358	0.0784839	452	632	375	348	930	635	859	989	1855	790	961	1481	1789	2805	2391	2681	1248.31
108	18156	0.0419656	0.170879	18	12	902.975	0.828152	1	20	12	9861.25	0.151508	0.462694	19	12.0333	6809.82	3814.61	0.560163	6075	6679	6982	6424	6163	3232	6135	8501	4418	7441	11797	15789	2921	2685	3118	3387	6359.19
113	18489	0.0419656	0.170879	24	21	219.91	0.0660681	0.697349	28	17.9999	1353.24	0.0190975	0.125239	26	19.7321	583.149	445.065	0.76321	279	528	311	178	245	288	193	242	205	184	302	414	1615	956	1127	1715	548.875
120	31222	0.0419656	0.170879	24	18	17559.2	0.204694	0.966139	24.4321	17.9999	80001.6	0.0494544	0.229926	24.2161	18.0014	57924.4	20482.7	0.353611	83050	50656	51793	36284	32629	42034	19787	53065	34009	60640	78117	62455	69507	74020	100068	76412	57782.9
133	42007	0.0419656	0.170879	24	18	3290.52	0.0577374	0.697349	28	17.9999	15291.2	0.017016	0.115391	26	18.1071	6114.34	5169.14	0.845412	4121	2226	4396	547	2638	4385	510	1454	235	4177	3061	4518	13951	11381	17404	18429	5839.56
136	46122	0.0419656	0.170879	24	18	470.756	0.48249	1	28	17.9999	2961.5	0.0992091	0.359345	26	18.1071	2407.8	151.399	0.0628785	1751	2247	1401	2308	1995	1321	2241	2827	2305	2382	2293	3479	2684	2688	3966	2508	2399.75
173	102246	0.0419656	0.170879	24	18	7863.2	0.254747	1	28	17.9999	38298.1	0.0592088	0.25616	26	18.1071	22261.5	9329.43	0.419084	16833	14293	24172	12589	16170	20314	11689	14174	1315	16529	18371	28607	35492	32242	31048	54411	21765.6
178	104135	0.0419656	0.170879	24	18	3407.9	0.0457138	0.697349	28	17.9999	8581.23	0.0139205	0.104487	26	18.1071	5069.87	1707.13	0.336721	3860	2947	2426	1909	3367	2457	2482	3247	2200	4894	7116	8436	8188	7586	9957	8594	4979.12
202	110346	0.0419656	0.170879	24	18	3662.81	0.12726	0.828683	26.3284	17.9999	9425.49	0.0332845	0.172802	25.1642	18.0386	6139.67	1881.02	0.306371	6180	4003	4046	1654	2727	5273	583	4947	3478	5496	9594	11538	9949	9550	9823	8380	6076.31
220	117235	0.0419656	0.170879	24	18	184.201	0.0578325	0.697349	28	17.9999	669.997	0.01704	0.115391	26	18.1071	318.535	212.286	0.666447	83	345	245	119	91	283	134	120	123	155	279	259	708	539	649	784	307.25
252	127359	0.0419656	0.170879	18	12	8442.15	0.426617	1	27.4766	12	133738	0.0899239	0.343119	22.7383	12.5447	83811.1	78868.2	0.941023	83983	107348	104480	78462	80322	100840	80379	110945	68787	101089	148851	216225	5919	2117	2554	7307	81225.5
302	209171	0.0419656	0.170879	24	21	635668	0.22295	0.985378	27.6489	17.9999	4.0756e+06	0.0530657	0.239022	25.8245	19.7043	2.73855e+06	830469	0.303251	1951816	2735717	2767103	1866157	1839096	2488706	1535123	2188206	1434823	1868144	2556572	3340768	4919494	3087187	3124705	5171047	2.67967e+06
321	215866	0.0419656	0.170879	24	3	4798.07	0.307703	1	28	6.42e-05	11891.2	0.069078	0.286904	26	1.62503	7595.82	865.257	0.113912	17300	13358	8239	8668	4671	13259	6788	13792	13014	5507	2721	1576	3382	2470	3645	2881	7579.44
380	345404	0.0419656	0.170879	18	3	310.597	0.902065	1	27.3065	6	1048	0.161794	0.482286	22.6533	4.37655	1120.43	167.482	0.14948	385	1155	1726	687	738	2085	300	1069	620	298	492	666	2868	1291	1150	2349	1117.44
445	402069	0.0419656	0.170879	24	21	525.027	0.16326	0.896939	25.7143	17.9999	2349.75	0.0409934	0.196453	24.8571	19.575	1702.04	507.234	0.298015	1944	2137	1623	906	1278	1247	925	1327	1232	1126	2009	1795	2908	2034	2421	2036	1684.25
452	417655	0.0419656	0.170879	24	3	6222.89	0.371247	1	28	6.29e-05	15547	0.0804186	0.315099	26	1.62503	9502.52	167.308	0.0176067	20406	17972	10263	13547	6160	13007	8958	15266	19132	6623	2420	2277	4744	3158	4690	3468	9505.69
467	513549	0.0419656	0.170879	18	12	876.105	0.766755	1	20	12	10041.5	0.142754	0.446915	19	12.0333	7241.66	3645.52	0.50341	6075	7787	7586	6424	6163	6914	6135	8501	5139	7441	11797	15789	3647	2685	3118	3775	6811
531	glyceric acid	0.0419656	0.170879	24	6	11456.9	0.305075	1	26.3284	6	77068.5	0.068598	0.286904	25.1642	6.01287	66842.1	7140.01	0.106819	72772	69809	89149	61675	79253	89376	64337	75308	61678	69951	51522	70639	62681	48260	41108	66418	67121
576	nicotinic acid	0.0419656	0.170879	24	18	11170.3	0.0809659	0.741791	28	17.9999	47191.1	0.0227129	0.140101	26	18.1071	28716.5	9627.87	0.335273	22069	18667	21568	16389	19640	21452	17218	19544	16376	20856	27265	41466	54085	41912	35456	57312	28204.7
616	uracil	0.0419656	0.170879	18	3	1460.71	0.509437	1	25.2722	6.63e-05	18739.2	0.103588	0.362558	21.6361	1.80304	17090.4	7379.97	0.43182	14715	27578	21396	11268	11600	20312	10485	13749	10268	10732	10109	19660	33819	18370	19528	26300	17493.1

### Sheet: total perAM
ID	CycID	JTK_pvalue	JTK_BH.Q	JTK_period	JTK_adjphase	JTK_amplitude	LS_pvalue	LS_BH.Q	LS_period	LS_adjphase	LS_amplitude	meta2d_pvalue	meta2d_BH.Q	meta2d_period	meta2d_phase	meta2d_Base	meta2d_AMP	meta2d_rAMP	0	0	0	0	6	6	6	6	12	12	12	12	18	18	18	18	PerM
179	104924	4.22e-05	0.0131391	24	12	261.099	0.0351179	0.802502	23.7736	12	947	2.14e-05	0.00665483	23.8868	12.0003	638.7	375.553	0.587996	180	255	538	406	742	715	574	904	1162	873	744	1009	569	459	535	532	637.312
349	228433	4.22e-05	0.0131391	24	3	1097.78	0.0296062	0.802502	28	6.63e-05	3898.24	1.82e-05	0.00665483	26	1.62503	1852.73	919.894	0.496507	4239	5158	3056	3140	1654	2198	1716	1403	844	756	419	1087	854	1285	690	866	1835.31
497	allantoic acid	8.77e-05	0.0182103	24	3	2644.58	0.0598211	0.802502	23.52	7.95e-05	8922.73	6.9e-05	0.0107504	23.76	1.48504	5452.89	4675.22	0.857384	7662	9508	9265	9256	6360	7517	6571	1266	670	529	5297	600	5154	6098	5725	6105	5473.94
184	105516	0.000171384	0.0266931	24	3	160.336	0.0268278	0.802502	28	5.12e-05	442.999	6.11e-05	0.0107504	26	1.62502	279.262	119.476	0.427828	446	452	496	378	215	259	391	421	190	164	174	142	213	198	109	184	277
88	14709	0.000320124	0.0284911	24	3	419.138	0.0439344	0.802502	27.3065	5.09e-05	1795	0.000171191	0.016707	25.6533	1.60335	1283.19	426.472	0.332353	1455	2323	1748	1654	1305	1553	1234	1512	937	1134	731	814	773	1059	1121	1056	1275.56
90	14730	0.000320124	0.0284911	24	3	761.908	0.0445286	0.802502	28	5.23e-05	3429.75	0.000173315	0.016707	26	1.62502	2563.42	629.694	0.245646	2945	4212	3244	3318	2267	3082	2699	3132	1706	2212	1808	2165	1513	2235	2242	2044	2551.5
595	raffinose	0.000320124	0.0284911	24	3	612.001	0.0639086	0.802502	25.4179	6.63e-05	2689	0.000241353	0.016707	24.7089	1.54434	2142.28	507.176	0.236746	2254	3063	2695	2744	2164	2691	2316	2501	1325	2052	1307	1956	1344	2007	2071	1702	2137
167	97450	0.000572095	0.0324014	24	3	503.106	0.0626103	0.802502	26.4865	6.26e-05	2206	0.0004025	0.0169257	25.2432	1.57773	1687.59	469.836	0.278406	2089	2635	2354	1746	1476	2034	1615	2286	1257	1244	1323	1255	1145	1543	1525	1358	1680.31
498	alpha-ketoglutarate	0.000572095	0.0324014	24	12	8228.96	0.0510857	0.802502	24.2975	12	29354.2	0.000334357	0.0169257	24.1488	12.0004	21827.1	10837.6	0.496518	5687	12980	17173	17917	23780	24303	27264	32925	29345	26347	26133	35592	19639	11908	17709	21379	21880.1
534	glycerol-alpha-phosphate	0.000572095	0.0324014	24	3	6729.18	0.0302238	0.802502	28	5e-05	20395.2	0.000206891	0.016707	26	1.62502	12597.9	5133.02	0.407449	15952	26120	21306	18203	13747	16779	17275	10827	5067	7483	8719	8902	4619	9280	9513	6220	12500.8
560	maltotriose	0.000572095	0.0324014	24	3	946.286	0.0617652	0.802502	28	5.52e-05	2393.75	0.000397547	0.0169257	26	1.62503	1328.61	824.475	0.620553	2506	2638	3223	1208	1229	1822	1074	2388	522	456	487	843	197	810	1056	549	1313
97	17222	0.000987235	0.0361793	24	6	1336.43	0.0367792	0.802502	26.6465	6.63e-05	3200.25	0.00040752	0.0169257	25.3233	3.16544	2226.36	1107.72	0.497549	2497	4143	3307	2854	3118	3566	2000	3881	1672	1755	890	1788	817	1342	1276	847	2234.56
109	18256	0.000987235	0.0361793	24	3	560.736	0.100467	0.881886	26.0177	5.34e-05	3098.5	0.00101352	0.025257	25.0088	1.56308	2305.66	773.265	0.335377	2773	4041	2262	3318	2407	2900	2216	2364	1636	2182	1634	1121	1594	2149	2173	1953	2295.19
136	46122	0.000987235	0.0361793	24	3	1900	0.0334093	0.802502	28	6.63e-05	6355.24	0.00037335	0.0169257	26	1.62503	3816.84	1242.32	0.325483	6290	7417	5123	6591	4701	3316	5084	2751	1612	2670	3132	2241	2791	1662	2409	2903	3793.31
289	170728	0.000987235	0.0361793	24	3	5299.77	0.0314517	0.802502	27.1385	6.61e-05	15624.2	0.000353348	0.0169257	25.5692	1.59811	10490.1	4394.76	0.418944	13722	17885	14279	16611	13542	14941	13644	7638	4933	7075	7249	6840	5089	8973	8753	5437	10413.2
407	370158	0.000987235	0.0361793	24	3	263.22	0.0187749	0.802502	28	8.11e-05	1043.75	0.000220492	0.016707	26	1.62504	732.049	174.217	0.237986	995	1206	1045	929	744	833	865	770	644	538	398	603	464	510	605	511	728.75
473	519930	0.000987235	0.0361793	24	3	135.057	0.0641141	0.802502	27.1385	7.16e-05	618.249	0.000675219	0.0210331	25.5692	1.59811	454.821	136.209	0.299477	507	759	637	570	443	546	383	522	353	390	303	296	332	326	501	371	452.438
6	490	0.00164724	0.0446188	24	0	405.172	0.15227	0.996062	20.464	4.91e-05	1568.5	0.00233035	0.0345669	22.232	2.67e-05	1145.63	553.216	0.482895	1396	1149	1854	1875	1250	905	1038	1321	753	174	1292	147	1325	1343	1784	1327	1183.31
156	66827	0.00164724	0.0446188	24	3	1755.75	0.0477934	0.802502	28	4.73e-05	4484.99	0.000822662	0.0232963	26	1.62502	2245.19	1604.49	0.714632	5293	5603	5496	1548	2356	3148	2216	3351	778	655	585	920	549	915	1360	664	2214.81
353	232329	0.00164724	0.0446188	24	3	1436.49	0.0285352	0.802502	28	6.63e-05	4798.24	0.000515416	0.0188885	26	1.62503	2463.22	754.418	0.306273	5623	5297	4272	4001	2367	2995	2325	1721	1002	1615	1705	1187	1291	1962	849	971	2448.94
472	519718	0.00164724	0.0446188	24	3	588.313	0.0890282	0.881886	22.7907	6.63e-05	1888	0.00144121	0.0295715	23.3953	1.46224	1355.59	606.328	0.447279	1872	2281	1702	1697	1692	2249	1390	1282	864	336	948	882	871	1840	1006	897	1363.06
536	glycyl tyrosine	0.00164724	0.0446188	24	3	4431.08	0.0264264	0.802502	28	7.3e-05	12473	0.000480668	0.018716	26	1.62503	7139.31	2716.22	0.380459	11324	15610	11734	11224	8877	9918	8046	6013	2785	5768	4088	3716	3952	6330	2306	1715	7087.88
559	maltose	0.00164724	0.0446188	24	3	29669.1	0.0534213	0.802502	27.1385	6.63e-05	59713.7	0.000909739	0.0246421	25.5692	1.59811	34370.1	21638.5	0.629574	67616	68250	75411	27578	35025	62296	27947	59260	15085	15392	9204	18614	12034	18803	17199	14149	33991.4
57	2749	0.00267199	0.0489604	24	6	401.106	0.0725586	0.821891	22.6735	6	1797.75	0.00185119	0.0295715	23.3368	6.00485	1402.77	264.649	0.188661	1160	1868	1465	1747	2106	1800	1798	1487	1014	1185	1385	1117	864	1286	1134	938	1397.12
62	3182	0.00267199	0.0489604	24	3	606.167	0.0278625	0.802502	28	6.38e-05	2726	0.000782111	0.0232026	26	1.62503	2106	339.909	0.1614	2346	3091	2712	2755	2135	2386	2336	2581	1573	1972	1474	1906	1210	1578	1839	1699	2099.56
123	31764	0.00267199	0.0489604	24	3	113.491	0.144642	0.994208	28	7.21e-05	726.499	0.00342363	0.0455204	26	1.62503	563.518	109.85	0.194936	577	931	730	668	558	598	539	662	573	306	443	509	378	493	498	520	561.438
192	110001	0.00267199	0.0489604	24	3	9936.97	0.0218488	0.802502	28	5.11e-05	32575.7	0.000627498	0.0205753	26	1.62502	19714.5	5734.68	0.290886	30492	39973	27624	32214	24228	21393	24045	17456	11974	13561	13646	11979	8904	11808	16408	7990	19605.9
246	125888	0.00267199	0.0489604	24	3	153.796	0.0426925	0.802502	28	4.79e-05	427.249	0.00114971	0.0275489	26	1.62502	249.131	96.0608	0.385583	446	452	433	378	183	303	183	421	102	164	174	142	62	107	223	184	247.312
248	125899	0.00267199	0.0489604	24	6	2014.9	0.071956	0.821891	27.8233	6.63e-05	7310.5	0.00183742	0.0295715	25.9117	3.23899	5515.82	1585.06	0.287366	6276	9593	6654	6719	5716	7968	6765	7229	3543	5114	3302	5372	3431	4809	1590	4551	5539.5
263	130599	0.00267199	0.0489604	24	3	9254.97	0.0191128	0.802502	28	7.38e-05	27024.2	0.000555754	0.0192352	26	1.62503	15157.3	5301.93	0.349795	24695	33025	26715	23662	17243	19921	17898	11835	7897	9313	9275	8656	5801	10901	7231	6842	15056.9
336	223272	0.00267199	0.0489604	24	3	187.03	0.164022	1	24.9858	5.84e-05	761.749	0.00382723	0.0467523	24.4929	1.53084	500.341	296.593	0.592781	671	903	669	804	521	767	565	129	406	93	470	93	403	540	503	432	498.062
424	385011	0.00267199	0.0489604	24	3	4095.92	0.0516099	0.802502	28	5.66e-05	14497.5	0.0013637	0.0295715	26	1.62503	9720.61	2801.51	0.288203	13461	17571	12974	13984	10636	11293	11740	7796	5773	7585	7298	6667	4837	7188	4639	11239	9667.56
457	417946	0.00267199	0.0489604	24	9	548.185	0.0656944	0.802502	24.8451	5.99999	1910	0.0016935	0.0295715	24.4225	7.5282	1404.79	567.795	0.404185	787	1738	1205	1380	2137	2201	1723	1579	1873	1612	1384	1803	658	813	1240	508	1415.06
594	putrescine	0.00267199	0.0489604	24	6	1671.6	0.11225	0.908391	28	6.36e-05	8259.75	0.00273295	0.0378362	26	3.25003	6979.41	843.161	0.120807	7992	10513	7824	6710	8028	9508	7952	7233	7521	7645	5608	7091	4781	2774	5316	5394	6993.12
465	484364	0.00344533	0.0613269	24	3	48.7904	0.0583326	0.802502	28	6.63e-05	396.749	0.00191174	0.0297754	26	1.62503	260.861	38.8869	0.149071	485	374	397	331	225	216	216	245	197	213	206	192	210	249	245	161	260.125
68	4609	0.00421867	0.0625769	24	21	505.935	0.117086	0.914375	24.9858	17.9999	1691.25	0.00425441	0.0490833	24.4929	19.5381	1148.25	504.791	0.439618	1479	1532	863	1095	695	599	1347	233	572	1256	1113	657	1598	1677	1785	1705	1137.88
101	17297	0.00421867	0.0625769	18	3	311.127	0.516104	1	23.3952	6.63e-05	1572.5	0.0155233	0.120887	20.6976	1.72483	1002.2	707.448	0.705898	3305	1098	1055	832	609	960	797	889	672	364	469	293	1850	705	1124	2038	1066.25
103	17456	0.00421867	0.0625769	24	3	10658.6	0.028434	0.802502	28	5.43e-05	27019.5	0.00120294	0.0277568	26	1.62503	13528.2	9462.57	0.699471	29494	31890	34400	12294	16538	20232	14607	18311	4766	3729	3314	6101	2745	5700	5959	3504	13349
129	34059	0.00421867	0.0625769	24	3	6178.7	0.0356615	0.802502	28	4.58e-05	23364.7	0.00147464	0.0295715	26	1.62502	17061.3	2505.68	0.146864	21756	26537	21801	23365	21751	20455	19224	14205	10269	16562	14303	13908	10649	14464	12698	10274	17013.8
186	106387	0.00421867	0.0625769	24	3	2424.85	0.0409652	0.802502	26.6465	6.63e-05	9941.5	0.00167	0.0295715	25.3233	1.58274	7799.61	1769.75	0.226903	7852	12117	9965	9832	7925	9665	9179	9470	5982	6426	5140	6804	4755	5762	7390	6075	7771.19
421	382613	0.00421867	0.0625769	24	3	5999.09	0.0226682	0.802502	28	5.27e-05	15850.7	0.000980684	0.025257	26	1.62502	9608.3	4016.06	0.417979	13359	17966	17214	14864	12104	14598	11408	7493	4607	6038	6232	5511	3524	8456	5023	4119	9532.25
546	inulotriose	0.00421867	0.0625769	24	3	90.1561	0.0965618	0.881886	26.4865	6.63e-05	594.499	0.00358715	0.0463199	25.2432	1.57773	442.793	123.797	0.279582	483	695	637	563	334	394	481	476	284	380	325	364	322	396	539	381	440.875
10	1684	0.0065055	0.0764702	24	6	190.919	0.0805979	0.849315	28	5.55e-05	761.499	0.00448479	0.0508005	26	3.25003	537.084	37.1309	0.0691343	562	1057	618	809	614	763	580	541	409	490	463	379	359	311	235	413	537.688
107	17830	0.0065055	0.0764702	24	3	1246.98	0.112273	0.908391	24.0327	6.63e-05	4643.75	0.00600523	0.0645044	24.0163	1.50105	3429.85	1199.18	0.34963	3638	5946	4686	4305	3642	4717	3773	4625	2669	3138	2442	625	1326	2758	3644	2938	3429.5
148	64643	0.0065055	0.0764702	24	6	529.269	0.023293	0.802502	28	6.63e-05	1327.25	0.00148422	0.0295715	26	3.25003	812.565	199.676	0.245735	1133	1261	1612	1303	1171	1436	872	775	512	396	574	598	149	433	465	363	815.812
180	105085	0.0065055	0.0764702	24	3	301.935	0.0961687	0.881886	24.5682	6.49e-05	1330.5	0.00524071	0.05728	24.2841	1.51779	1106	186.131	0.168293	1227	1251	1253	1591	1071	1546	1097	1507	823	829	760	1162	772	988	871	934	1105.12
293	170993	0.0065055	0.0764702	24	3	801.506	0.141576	0.994208	28	6.63e-05	3716.74	0.00735899	0.0761841	26	1.62503	2505.66	450.513	0.179798	3134	4854	2732	4147	3146	1729	2647	2674	1324	1617	2435	2252	1475	1495	2527	1766	2497.12
298	187304	0.0065055	0.0764702	24	6	2923.89	0.164619	1	28	6.65e-05	17114.2	0.00839525	0.0769153	26	3.25003	13465.3	146.765	0.0108995	15408	23879	14023	15147	14473	14616	13778	16222	12614	14550	10518	12925	9910	10002	7721	9621	13462.9
343	228290	0.0065055	0.0764702	24	3	4392.9	0.0284362	0.802502	28	6.63e-05	13540.2	0.00177503	0.0295715	26	1.62503	6891.3	1695.88	0.24609	14312	16465	11223	12161	7292	8122	7606	4695	2737	4539	5018	3687	3235	4472	1522	2661	6859.19
368	327548	0.0065055	0.0764702	24	6	436.108	0.137592	0.985286	23.9024	5.99998	1447.75	0.00717746	0.0757891	23.9512	6.00001	1064.54	222.867	0.209354	839	1696	1162	1506	1835	1714	1278	964	891	982	496	916	543	772	873	560	1064.19
490	aconitic acid	0.0065055	0.0764702	24	3	4855.35	0.025888	0.802502	28	4.63e-05	17352.2	0.00163178	0.0295715	26	1.62502	11184	3494.39	0.312446	12058	20651	17529	19171	12188	13486	13349	12109	7659	7125	6454	8609	5350	5355	9445	7347	11117.8
525	gluconic acid lactone	0.0065055	0.0764702	24	3	8017.53	0.0281497	0.802502	28	7.36e-05	20084.5	0.001759	0.0295715	26	1.62503	10895.8	3215.64	0.295126	26758	18284	19480	15816	11068	9546	17097	14753	5450	5478	6922	7460	2977	1975	3307	6988	10834.9
618	uric acid	0.0065055	0.0764702	24	6	798.677	0.172978	1	20.3695	6	4759.5	0.00876581	0.0791464	22.1848	6.04044	3556.73	1013.44	0.284936	2741	3819	3463	3928	6248	5045	4471	3274	2603	3707	2729	2942	2458	3696	2718	2148	3499.38
584	panose	0.00815751	0.0940205	24	3	537.401	0.0524129	0.802502	26.4865	6.63e-05	1279.5	0.00374431	0.0466542	25.2432	1.57773	793.754	411.719	0.518699	1368	1292	1781	677	909	1122	830	1368	381	326	288	608	250	482	599	317	787.375
41	2031	0.00980952	0.0940205	24	6	994.192	0.124982	0.927697	22.3291	6	7895.5	0.00944519	0.0817271	23.1646	6.00782	6961.7	392.769	0.0564185	7014	8911	7485	7199	7153	9052	7552	7825	6805	5848	5020	6459	6470	6584	6585	5257	6951.19
73	4818	0.00980952	0.0940205	24	3	3105.61	0.0305549	0.802502	28	6.63e-05	10660.7	0.00273132	0.0378362	26	1.62503	6337.62	729.257	0.115068	10435	13361	9605	9242	6837	7813	6000	5838	3560	5513	4600	4802	3410	3727	3082	3356	6323.81
94	16747	0.00980952	0.0940205	24	6	813.526	0.0422591	0.802502	28	7.17e-05	3548.25	0.00364314	0.0463199	26	3.25003	2557.04	29.3864	0.0114923	3046	4569	3322	3256	2684	3261	2783	2506	2024	2420	1859	2108	1660	1963	1807	1637	2556.56
147	64612	0.00980952	0.0940205	24	3	718.951	0.101787	0.881886	28	6.63e-05	2634.74	0.00789724	0.0761841	26	1.62503	1507.14	344.141	0.22834	1390	4015	2497	2637	1528	1750	1753	1421	727	1001	1081	1119	770	1202	612	507	1500.62
253	128034	0.00980952	0.0940205	18	6	264.104	0.231892	1	20.8511	5.99998	1522	0.0161186	0.122462	19.4255	6.03248	1189.65	252.52	0.212263	1343	1263	1301	1221	1799	1470	1450	1369	977	586	1068	916	328	1358	1364	748	1160.06
467	513549	0.00980952	0.0940205	24	6	989.242	0.0559213	0.802502	23.9024	5.99997	4028.25	0.00466728	0.0519235	23.9512	6.00001	3324.15	250.378	0.0753209	3441	4029	4442	4082	3347	4589	3790	4387	2320	2988	2056	3190	2035	2866	3165	2453	3323.75
519	ethanol phosphate	0.00980952	0.0940205	24	12	1076.75	0.244657	1	24.2975	12	3621.5	0.0168773	0.126652	24.1488	12.0004	2476.73	1437.82	0.580532	735	1446	980	1858	1854	5409	3020	1499	4481	2786	3777	3442	2610	1431	2454	1958	2483.75
528	glucose-6-phosphate	0.00980952	0.0940205	24	3	2246.12	0.10474	0.881886	27.3065	6.63e-05	7026.24	0.00809697	0.0761841	25.6533	1.60336	5005.41	1658.42	0.331326	5730	7619	8964	5792	3978	7676	7267	5515	3353	2592	2656	5210	3812	4654	3124	1670	4975.75
550	kynurenine	0.00980952	0.0940205	24	3	766.681	0.0395349	0.802502	28	6.63e-05	3256.74	0.00343412	0.0455204	26	1.62503	1985.1	256.385	0.129154	3028	4164	2364	3471	2141	2055	2226	1818	1278	1625	1489	1447	1081	1285	1110	1102	1980.25
561	mannose	0.00980952	0.0940205	24	6	31674.5	0.106166	0.881886	28	6.05e-05	103140	0.00819316	0.0761841	26	3.25003	61558.7	6296.88	0.102291	93956	147935	58174	112496	55691	63088	95613	66951	50517	52310	54319	27167	35659	28087	7366	33971	61456.2
569	myo-inositol	0.00980952	0.0940205	24	6	2755.6	0.315327	1	28	6.63e-05	20000.7	0.0209674	0.145521	26	3.25003	16640.2	1737.94	0.104442	16644	26517	18421	18421	17376	19180	18464	18518	8152	17016	13847	18290	12689	13793	14676	14691	16668.4
23	1746	0.0144977	0.112901	24	3	1851.74	0.086551	0.881886	27.3065	6.63e-05	8799.5	0.00963779	0.0822513	25.6533	1.60336	7091.87	1415	0.199524	6960	10793	8384	9061	8946	8126	7556	7489	4902	7220	5803	5165	4675	5618	7281	5086	7066.56
74	4819	0.0144977	0.112901	24	6	614.299	0.806928	1	28	6.63e-05	4887.73	0.0637374	0.291258	26	3.25003	2453.45	1591.59	0.648714	1891	3326	2256	12078	1897	2160	1913	2332	1360	1770	1323	1282	1104	1142	1651	1356	2427.56
93	16707	0.0144977	0.112901	24	3	369.817	0.267672	1	25.8651	6.63e-05	1652.5	0.0254249	0.164997	24.9326	1.55832	1121.72	515.167	0.459263	1449	2159	1590	1412	275	943	1354	1741	733	958	285	848	860	1005	1242	988	1115.12
133	42007	0.0144977	0.112901	24	3	1361.71	0.2617	1	27.1385	6.83e-05	7392.74	0.0249433	0.164997	25.5692	1.59811	5114.51	1897.29	0.370962	9125	5172	10678	4596	3989	5822	6557	5008	2034	3236	4784	3768	3486	4647	4825	3574	5081.31
160	84563	0.0144977	0.112901	24	6	403.758	0.237116	1	26.4865	6.00001	2011.75	0.0229393	0.153668	25.2432	6.01459	1601.81	396.478	0.247518	925	2241	1897	1969	2020	2183	2036	1808	1703	1723	1234	1911	675	791	1508	1270	1618.38
162	88847	0.0144977	0.112901	24	3	5700.34	0.101491	0.881886	28	6.63e-05	29710.2	0.0110672	0.0931735	26	1.62503	24156.3	3601.33	0.149084	21255	36039	31363	30184	25052	29219	26245	25875	19471	24154	17354	21093	16930	19541	22588	19047	24088.1
272	133590	0.0144977	0.112901	24	3	225.921	0.0326739	0.802502	27.3065	6.63e-05	993.75	0.00409983	0.0481923	25.6533	1.60336	816.432	136.003	0.166582	786	1104	1089	996	981	844	993	937	793	700	662	574	629	636	669	631	814
356	241618	0.0144977	0.112901	24	3	461.034	0.0712898	0.821891	25.4179	5.63e-05	4267	0.00813888	0.0761841	24.7089	1.54434	3437.19	877.21	0.255212	3510	4411	4534	4613	2919	3540	3518	3476	2259	3120	2414	3189	3086	3012	3833	3415	3428.06
376	344049	0.0144977	0.112901	24	21	838.452	0.207216	1	21.3559	18	3743.25	0.0204516	0.145521	22.678	19.4787	2897.45	858.718	0.296371	2582	2433	3531	4768	1498	1131	1880	2882	2210	3160	2825	3309	3256	3576	4505	3636	2948.88
387	350329	0.0144977	0.112901	24	6	422.32	0.0120379	0.802502	28	7.89e-05	955.748	0.00168475	0.0295715	26	3.25004	474.645	6.4524	0.0135941	932	1103	942	846	447	549	708	679	212	225	251	201	120	74	179	128	474.75
428	390126	0.0144977	0.112901	18	0	306.354	0.539022	1	20	17.9999	2312.5	0.0457291	0.239405	19	18.05	2213.43	262.361	0.118531	2526	2452	2450	2987	1624	1698	2098	2331	2009	2327	2105	2470	2440	2316	2273	2221	2270.44
458	421629	0.0144977	0.112901	24	6	1387.34	0.128142	0.939205	28	5.06e-05	5154.99	0.0135401	0.109552	26	3.25002	3485.22	148.244	0.0425349	2921	6859	4558	6282	4319	3172	4663	3639	2263	3208	3454	2857	2451	1556	1546	1977	3482.81
524	gluconic acid	0.0144977	0.112901	24	6	80780.4	0.0326386	0.802502	28	4.92e-05	187179	0.00409591	0.0481923	26	3.25002	98495.5	9274.34	0.0941601	271002	160618	173132	143967	113127	81606	168008	141898	50761	45572	55752	54120	23653	17445	23880	53800	98646.3
563	melibiose minor	0.0144977	0.112901	24	6	735.745	0.0199689	0.802502	28	6.63e-05	2253.24	0.00264819	0.0378362	26	3.25003	1064.35	375.019	0.352346	2422	2737	1909	1945	1256	1305	749	1208	532	484	523	508	282	286	432	354	1058.25
596	ribitol	0.0144977	0.112901	24	6	11682.1	0.0149766	0.802502	28	7.57e-05	26200.9	0.00204859	0.0311286	26	3.25004	13216.3	101.092	0.00764904	23278	31004	24767	25755	10356	17213	21572	16257	6942	5680	7116	6328	3347	3398	3765	4657	13214.7
245	125886	0.0177588	0.130954	24	3	66.8216	0.0572233	0.802502	28	6.63e-05	276.999	0.00801964	0.0761841	26	1.62503	181.127	46.2963	0.255602	258	291	305	254	99	181	181	221	99	163	128	128	124	139	194	119	180.25
18	1732	0.0210199	0.130954	24	15	4731.96	0.194158	1	23.0287	12	18787.5	0.0265332	0.167054	23.5144	13.4748	12228.1	8317.8	0.680222	1490	10220	5259	8062	11549	8256	8770	19339	20804	23775	11921	18650	14351	4517	12011	15575	12159.3
22	1742	0.0210199	0.130954	24	3	6357.07	0.0740831	0.824175	26.9725	6.63e-05	23385.2	0.0116244	0.0952895	25.4862	1.59292	17204.9	5273.15	0.306492	19081	27685	25813	20962	19112	25675	19312	16288	11346	11977	13773	12288	9533	19614	12977	8402	17114.9
61	3161	0.0210199	0.130954	24	3	808.046	0.118293	0.914375	28	6.44e-05	3463	0.0173977	0.127515	26	1.62503	2641.6	315.284	0.119354	2198	4280	3286	4088	2973	3377	3041	2635	1852	2683	2142	2158	1236	1887	2149	2185	2635.62
87	14689	0.0210199	0.130954	24	3	507.703	0.10589	0.881886	28	5.82e-05	2292.5	0.0158201	0.121678	26	1.62503	1755.29	355.534	0.20255	1969	2947	2105	2149	1635	2107	1631	2358	1189	1506	1148	1772	1156	1371	1684	1250	1748.56
98	17225	0.0210199	0.130954	24	12	1619.1	0.363921	1	20	12	10037	0.0449268	0.237198	22	12.1	7945.48	2454.3	0.308892	6363	10004	5321	4422	7543	6439	7621	10218	8680	12074	8585	10809	6625	5933	6538	7636	7800.69
102	17331	0.0210199	0.130954	24	3	4867.72	0.198919	1	28	6.63e-05	16372.7	0.0270826	0.167054	26	1.62503	10083.4	2022.17	0.200545	14262	18033	16585	16611	13886	559	14225	8890	5934	7867	8066	6889	5089	9613	8753	5459	10045.1
108	18156	0.0210199	0.130954	24	0	655.311	0.115751	0.914375	26.9725	6.63e-05	3509.99	0.0170767	0.126652	25.4862	3.13e-05	2334.04	914.14	0.391657	3441	2661	4442	3496	1435	2107	1934	2358	1189	1494	2056	1772	1360	2866	1684	2453	2296.75
198	110125	0.0210199	0.130954	24	3	2178.42	0.0449871	0.802502	28	6.79e-05	9017.24	0.00753063	0.0761841	26	1.62503	6644.59	575.831	0.0866616	8449	10061	8220	9339	8452	7322	7637	5507	4788	6299	5895	5369	4925	6152	4076	3648	6633.69
242	125882	0.0210199	0.130954	24	3	6380.22	0.153486	0.996062	27.1385	6.63e-05	31662.2	0.0217335	0.148791	25.5692	1.59811	25329	5334.92	0.210625	23331	41813	30869	30636	24812	32925	28207	28049	18798	20863	16203	25704	15300	21956	23792	20513	25235.7
254	128047	0.0210199	0.130954	24	6	2198.39	0.071788	0.821891	28	5.14e-05	10587	0.0113118	0.093963	26	3.25002	7720.47	255.53	0.0330977	8363	13876	9349	10760	9115	7940	8332	8554	5408	8070	7053	6397	5338	5510	3960	5436	7716.31
258	130549	0.0210199	0.130954	24	3	1213.04	0.423222	1	24.5682	6.55e-05	4125.74	0.0509046	0.258496	24.2841	1.51779	2648.93	1599.54	0.603844	7839	3442	1272	3950	3612	3417	3006	2361	1387	1197	369	2008	2366	3037	1384	1616	2641.44
310	210885	0.0210199	0.130954	24	3	162.458	0.147608	0.994208	21.3559	4.3e-05	554.25	0.0210223	0.145521	22.678	1.4174	438.77	147.795	0.336839	412	582	623	600	584	593	614	315	383	291	142	316	358	479	462	340	443.375
449	404049	0.0210199	0.130954	24	6	1713.67	0.0454769	0.802502	28	7.25e-05	4708.49	0.00760226	0.0761841	26	3.25003	2820.95	39.0424	0.0138402	6166	4661	4288	3719	2815	2285	4284	4150	1953	2308	1571	2599	709	767	1025	1825	2820.31
506	beta-gentiobiose	0.0210199	0.130954	24	6	1020.36	0.259573	1	28	6.37e-05	5087.25	0.0338884	0.195486	26	3.25003	3974.73	297.201	0.0747728	4167	7015	3678	5489	4056	4879	4189	4886	3668	4503	3724	2127	3478	3203	2704	1907	3979.56
526	glucose	0.0210199	0.130954	24	6	64863.1	0.335546	1	28	4.35e-05	333880	0.0419964	0.227511	26	3.25002	242224	10786.3	0.0445303	271276	525843	263506	274896	216720	292467	201398	332381	225634	198091	153793	230038	152653	191463	163956	178667	242049
529	glutamatic acid	0.0210199	0.130954	24	9	210566	0.182599	1	25.8651	6.00001	1.74975e+06	0.0251892	0.164997	24.9326	7.5667	1.55295e+06	189769	0.122199	1401311	1776940	1594711	1552180	1811625	1761095	1654297	1771968	1842038	1760007	1217850	1646681	1327373	1278515	1383593	1188402	1.56054e+06
533	glycerol-3-galactoside	0.0210199	0.130954	24	6	1100.08	0.0957662	0.881886	28	6.63e-05	4643.75	0.0145099	0.114426	26	3.25003	3574.73	597.045	0.167018	3638	5946	4686	4305	3642	4717	3773	4625	2669	3138	2442	3353	2199	1636	3644	2938	3584.44
556	lyxitol	0.0210199	0.130954	24	3	13189.7	0.0578819	0.802502	28	6.63e-05	26283.9	0.00938252	0.0817271	26	1.62503	10441.3	4261.12	0.408102	23623	31454	25195	24864	2935	4346	22251	4123	2535	2269	7237	2252	3557	2093	2187	4849	10360.6
570	myristic acid	0.0210199	0.130954	24	18	1176.98	0.198717	1	25.2722	17.9999	6578.49	0.0270593	0.167054	24.6361	18.012	4951.49	1461.2	0.295104	5377	4773	3813	4757	2501	2342	3599	5642	2878	5329	5179	6265	6253	5608	6963	7490	4923.06
185	105769	0.0254844	0.155485	24	3	189.505	0.232399	1	23.7736	6.63e-05	1095.75	0.0362992	0.205585	23.8868	1.49296	837.447	298.501	0.356441	817	1515	845	1206	777	1073	999	817	337	549	572	835	588	742	859	878	838.062
14	1713	0.0299489	0.155485	24	6	1803.12	0.210289	1	28	5.53e-05	12509.5	0.0382128	0.210678	26	3.25003	10537.6	309.737	0.0293935	9903	15355	11083	13697	12662	12068	9671	11113	8494	10735	9559	10492	6989	8632	9601	8628	10542.6
31	1830	0.0299489	0.155485	24	6	1178.75	0.297966	1	28	6	7644.25	0.0510353	0.258496	26	6.03571	6729.06	577.785	0.0858642	5738	9441	7231	7824	8586	8158	7005	6828	5439	7007	6391	6807	4562	5335	6995	4947	6768.38
46	2189	0.0299489	0.155485	24	18	188.09	0.392957	1	20.5594	17.9999	981.999	0.0640487	0.291258	22.2797	18.1079	762.34	224.93	0.295052	963	910	713	646	253	197	445	936	446	1120	913	970	1129	978	686	1135	777.5
125	33398	0.0299489	0.155485	24	6	4597.43	0.671959	1	24.5682	6	16332	0.0987269	0.379672	24.2841	6.00082	11846	3740.31	0.315745	2944	16525	17174	16085	20289	19915	17292	7832	13556	12379	3758	13771	2515	3790	12060	10211	11881
178	104135	0.0299489	0.155485	24	3	1942.42	0.284069	1	23.1496	7.84e-05	6857	0.0490615	0.252606	23.5748	1.47347	5210.14	1679.77	0.322403	4945	6396	9764	6323	6022	9407	5737	4758	2592	3257	4170	3594	2530	6791	4519	2781	5224.12
200	110315	0.0299489	0.155485	24	6	241.831	0.177236	1	28	6.76e-05	1410.75	0.0331143	0.192805	26	3.25003	1169.41	10.0397	0.00858527	1404	1636	1180	1423	1241	1297	1002	1441	1384	956	926	1109	905	954	927	923	1169.25
214	111739	0.0299489	0.155485	24	21	325.623	0.173542	1	20	17.9999	1270.5	0.0325336	0.192805	22	19.525	964.503	338.386	0.35084	1278	1189	903	1431	809	76	442	599	744	974	1284	1121	1435	1754	1056	837	995.75
219	117199	0.0299489	0.155485	24	9	3222.99	0.369611	1	24.0327	12	6710.75	0.0609215	0.287531	24.0163	10.499	4448.77	3285.64	0.73855	2232	2984	2366	2387	7606	6858	2631	9285	2428	11169	2342	10904	2046	2556	1660	1763	4451.06
234	120954	0.0299489	0.155485	24	6	3836.05	0.0897022	0.881886	28	4.19e-05	13672.2	0.0185892	0.134664	26	3.25002	9141.04	713.595	0.0780649	13990	17760	9620	13319	12726	7817	11624	8816	6525	7828	9477	7394	7203	3338	3444	5190	9129.44
262	130597	0.0299489	0.155485	24	6	13218.1	0.0402334	0.802502	28	6.63e-05	42845.9	0.00930379	0.0817271	26	3.25003	24115.1	7741.85	0.321038	41938	54496	37180	37770	28319	31549	15794	21925	15433	19559	16186	14768	12237	14725	9138	12810	23989.2
267	130738	0.0299489	0.155485	18	12	1390.88	0.520862	1	24.0327	12	23838.5	0.0805005	0.335827	21.0163	12.2524	19907.5	6212.79	0.312083	15070	5030	21261	22051	25153	23381	20974	24548	22506	28833	18854	25161	18685	1387	18516	19381	19424.4
269	131202	0.0299489	0.155485	24	3	259.508	0.103385	0.881886	28	6.35e-05	1349.25	0.0209852	0.145521	26	1.62503	1088.34	162.982	0.149754	1027	1569	1442	1359	1190	1184	1025	1363	926	1100	690	969	782	847	1052	839	1085.25
314	211997	0.0299489	0.155485	24	9	1832.29	0.377386	1	25.7143	6.00001	10712.2	0.0619677	0.288104	24.8571	7.56072	8345.92	1918.16	0.229832	5755	12557	7769	9494	10801	13105	6157	12786	9122	9056	5978	9972	5245	3928	5632	7305	8416.38
320	215775	0.0299489	0.155485	24	6	244.659	0.0653357	0.802502	24.5682	6	735	0.0141599	0.113097	24.2841	6.00082	570.746	67.2453	0.11782	487	836	669	902	772	765	794	609	411	572	398	344	279	386	503	415	571.375
363	320876	0.0299489	0.155485	24	6	5010.91	0.362292	1	27.1385	6	32636	0.0599321	0.287213	25.5692	6.02268	28122.3	3860.94	0.137291	25394	38485	27536	31438	36109	38491	27133	28811	31381	32831	23677	23834	23198	20467	27015	17432	28327
397	355616	0.0299489	0.155485	24	3	570.989	0.170462	1	28	6.63e-05	2924.75	0.0320476	0.191977	26	1.62503	2054.85	375.105	0.182546	3003	3874	2859	1963	2090	2760	1570	1854	1366	2034	1574	1430	1520	1982	1625	1260	2047.75
425	385941	0.0299489	0.155485	18	0	375.827	0.247694	1	23.6461	17.9999	1683.25	0.0437956	0.233202	20.8231	18.337	1243.03	452.805	0.364277	1605	1707	918	2104	329	524	1392	1212	754	1399	1145	1073	1598	1695	1882	1558	1305.94
574	N-acetylmethionine	0.0299489	0.155485	24	6	3290.17	0.329057	1	28	6.63e-05	11684	0.0553825	0.27168	26	3.25003	8609.8	1568.54	0.18218	9447	12027	8734	16528	10364	5473	16311	9918	7349	5329	6659	9379	3667	3284	8850	4846	8635.31
589	phosphoethanolamine	0.0299489	0.155485	24	3	2115.31	0.3177	1	28	6.63e-05	12024.7	0.0538052	0.266077	26	1.62503	8718.4	905.638	0.103877	11205	11400	15044	10450	9241	5263	10073	8732	5022	8820	6556	8702	6851	7117	10417	4327	8701.25
4	136	0.0419656	0.173143	24	9	3514.5	0.806327	1	26.6465	6.00001	8680.75	0.148419	0.510857	25.3233	7.59914	6014.06	3086.58	0.513228	2205	15727	5060	3840	7323	7925	3596	15879	6378	14020	1827	8915	1618	1643	1569	1500	6189.06
11	1702	0.0419656	0.173143	24	6	2276.18	0.261024	1	25.8651	6.63e-05	10037	0.0604011	0.287251	24.9326	3.1166	8289.49	2114.47	0.255079	7948	10275	11620	10305	9119	11443	8662	10672	4577	7769	8496	6818	6805	9218	1961	7071	8297.44
25	1767	0.0419656	0.173143	24	15	3858.68	0.342777	1	21.8859	12	32003	0.0753994	0.326126	22.9429	13.4595	25953.3	7571.73	0.291744	17986	24795	18817	22574	24997	22290	19547	33866	35230	37571	23169	32042	27321	20358	25439	27208	25825.6
36	1981	0.0419656	0.173143	24	6	931.083	0.196478	1	20.9501	5.99998	5483	0.0478073	0.248199	22.4751	6.02774	4588.94	378.033	0.0823792	4134	6214	5359	4834	4983	6354	5391	5204	4171	3780	1969	4398	3510	3675	4884	4273	4570.81
80	7490	0.0419656	0.173143	24	3	3818.73	0.249575	1	21.6708	6.63e-05	9378.75	0.0582215	0.281178	22.8354	1.42725	6666.48	3190.14	0.478534	13178	8563	10298	5476	13578	12731	7525	3577	3642	2029	4696	1715	4769	8661	3402	4183	6751.44
153	66305	0.0419656	0.173143	24	3	1776.25	0.344423	1	28	5.53e-05	9957.24	0.0756921	0.326126	26	1.62503	8150.69	848.503	0.104102	10677	10649	9853	8650	8605	9376	6530	10569	4797	8403	8423	6919	7051	9384	5092	5176	8134.62
155	66579	0.0419656	0.173143	24	18	114.198	0.333679	1	21.1511	17.9999	500.25	0.0737747	0.323694	22.5755	18.0719	384.82	108.294	0.281415	461	436	302	350	116	104	249	464	227	569	507	465	596	487	402	516	390.688
172	100841	0.0419656	0.173143	18	0	1061.37	0.624272	1	20	17.9999	2420.75	0.121613	0.445675	19	18.05	2055.45	745.833	0.362857	3172	4222	2966	2028	407	2352	2326	324	1644	2577	1349	2430	2453	2516	2334	2380	2217.5
188	107901	0.0419656	0.173143	24	6	148.492	0.14567	0.994208	28	6.63e-05	917.75	0.0372737	0.209203	26	3.25003	790.368	77.2963	0.0977979	806	1064	813	988	899	935	758	892	683	842	736	606	619	559	802	664	791.625
199	110131	0.0419656	0.173143	24	3	5975.41	0.0972022	0.881886	26.6465	6.63e-05	22277.5	0.0265221	0.167054	25.3233	1.58274	16932.3	4543.24	0.268318	17228	26785	24135	20962	18995	25530	19269	16045	11458	13612	13216	12161	9588	19482	12416	8867	16859.3
256	128051	0.0419656	0.173143	24	15	5532.23	0.226769	1	21.5648	12	41565.2	0.0538133	0.266077	22.7824	13.4583	33244.9	10191	0.306541	21227	36258	20447	28850	33216	25985	27851	38338	42594	49162	32586	41919	36567	29055	33689	31078	33051.4
286	170487	0.0419656	0.173143	24	9	553.311	0.396692	1	22.7907	6	3213.5	0.084827	0.347679	23.3953	7.46622	2474.47	687.772	0.277948	1783	2820	2135	2082	4181	3749	2407	2517	3695	1863	2013	2733	1825	1732	2366	1407	2456.75
292	170978	0.0419656	0.173143	24	6	126.572	0.080101	0.849315	28	6.33e-05	587.75	0.0225064	0.152407	26	3.25003	458.611	35.4713	0.0773451	533	673	540	605	613	423	536	489	311	483	454	324	296	370	433	264	459.188
342	228054	0.0419656	0.173143	24	15	5910.88	0.997428	1	26.1721	6	45630	0.174692	0.572552	25.0861	10.7149	37569	7371.18	0.196204	29709	27958	23138	28965	29794	89087	34178	29461	49714	31172	40231	41731	31878	56038	29951	33423	37901.8
358	247758	0.0419656	0.173143	18	0	133.82	0.125083	0.927697	20	17.9999	619.25	0.0328057	0.192805	19	18.05	487.597	141.076	0.289328	681	755	463	567	266	309	351	255	332	674	621	541	671	664	481	661	518.25
395	355603	0.0419656	0.173143	18	12	1597.71	0.216482	1	20	12	10086.8	0.0517937	0.260222	19	12.0333	8133.56	2160.7	0.265653	6363	8319	5321	7262	7543	6439	7621	10025	8680	12074	8585	11008	6625	6014	6538	7636	7878.31
399	355877	0.0419656	0.173143	24	6	517.249	0.0987108	0.881886	28	6.63e-05	2091	0.0268699	0.167054	26	3.25003	1488.05	118.163	0.0794079	2061	2619	1555	2129	1928	1484	1840	1230	1077	1459	1573	1144	1124	868	693	994	1486.12
430	390140	0.0419656	0.173143	18	0	1410.15	0.411634	1	20	17.9999	10292.5	0.0873834	0.352746	19	18.05	9152.56	1413.22	0.154407	8232	10704	11294	12583	6072	7353	8403	9545	8435	8784	8050	10729	9371	9822	11127	10850	9459.62
432	390194	0.0419656	0.173143	18	15	14106.8	0.993301	1	20	12	80846.8	0.174142	0.572552	19	13.6167	49627.1	32923.2	0.663412	27744	111616	24448	33160	12292	12208	21476	104722	36633	115154	34365	137235	26803	28811	26070	36195	49308.2
435	390551	0.0419656	0.173143	24	6	226.097	0.415313	1	22.6735	6.00001	1661	0.0880093	0.352746	23.3368	6.00485	1368.71	241.035	0.176104	1595	1731	1391	946	1959	1943	1281	1461	1239	1366	1227	1248	1037	1208	1399	786	1363.56
447	402261	0.0419656	0.173143	24	6	666.802	0.175856	1	28	5.26e-05	2489.75	0.0436078	0.233202	26	3.25002	1675.93	76.5868	0.045698	3028	2215	1245	3471	2141	2055	1646	1598	1278	1625	1489	934	1081	777	1110	1102	1674.69
507	beta-glycerolphosphate	0.0419656	0.173143	24	6	260.569	0.272374	1	28	6.63e-05	898.249	0.0625409	0.288615	26	3.25003	590.526	148.3	0.251132	300	606	1368	1319	575	941	622	871	410	366	414	404	299	233	447	312	592.938
509	citric acid	0.0419656	0.173143	18	9	4051.72	0.333704	1	26.0177	12	13677	0.0737793	0.323694	22.0088	10.5777	10842.2	3102.48	0.28615	6812	7900	605	8523	8908	10489	14153	14046	12952	20498	8275	12983	11801	10954	11561	8868	10583
530	glutamine	0.0419656	0.173143	18	12	71221	0.357318	1	27.3065	12	1832924	0.0779749	0.331321	22.6533	12.5286	1.67642e+06	284695	0.169823	1710347	1983959	1480116	1662498	1846221	1726669	1590733	1914512	1815425	2072493	1578209	1865569	1399947	1485420	1214019	1316889	1.66644e+06
545	inositol-4-monophosphate	0.0419656	0.173143	24	6	537.755	0.133189	0.964843	28	6.61e-05	1998.75	0.0345807	0.197649	26	3.25003	1529.58	121.922	0.0797096	1641	2418	2073	1863	1929	1855	1359	2088	1405	901	1573	1936	393	777	1293	1001	1531.56
571	N-acetylgalactosamine	0.0419656	0.173143	24	9	309.006	0.391082	1	28	6	1774	0.083861	0.345996	26	7.66071	1515.89	337.44	0.222602	1556	2471	1328	1635	1728	1995	1610	1763	2042	1919	1421	1695	1151	988	1272	142	1544.75
573	N-acetylmannosamine	0.0419656	0.173143	24	9	216.198	0.423874	1	26.9725	6.00001	1605.25	0.0894605	0.352746	25.4862	7.61337	1340.75	304.34	0.226992	1440	1397	1188	1709	1413	1880	1424	1704	1844	1252	1364	1609	1208	65	1196	1069	1360.12
586	phenylalanine	0.0419656	0.173143	18	12	49928.6	0.769154	1	25.1282	12	1.06047e+06	0.1431	0.498053	21.5641	12.337	969340	140987	0.145447	905572	1038365	817280	981789	914341	987961	917152	1218506	1051734	1308448	830118	1051582	840061	858094	816479	828016	960344
599	serotonin	0.0419656	0.173143	24	6	1698.82	0.37376	1	21.3559	6	7384.25	0.0808573	0.335827	22.678	6.02046	5367.29	1533.69	0.285748	2330	6259	8412	5715	8599	9681	6403	4854	3033	5129	3893	5164	2728	4473	4814	3364	5303.19
600	shikimic acid	0.0419656	0.173143	24	3	6068.74	0.150009	0.994208	28	6.63e-05	19013	0.0381991	0.210678	26	1.62503	11094.5	4255.85	0.383599	15454	24593	15291	20714	16943	870	14086	14285	8050	8886	1137	8060	6790	6537	9130	5397	11013.9
609	threitol	0.0419656	0.173143	24	3	159.453	0.320428	1	25.7143	6.63e-05	940.998	0.07139	0.317685	24.8571	1.5536	680.96	261.36	0.383811	634	1220	955	955	780	837	669	312	686	452	222	536	481	584	778	744	677.812
38	2017	0.0579045	0.209736	24	9	23714.4	0.555358	1	26.1721	5.99999	171519	0.142687	0.498053	25.0861	7.57914	154291	22053.8	0.142936	122822	200303	141908	158353	179175	168516	154633	183752	159317	212739	129690	173166	115899	118695	139455	126658	155318
49	2382	0.0579045	0.209736	18	9	1058.36	0.299873	1	26.6465	12	7531.75	0.0877465	0.352746	22.3233	10.6074	6967.25	775.962	0.111373	5321	6750	4392	6079	6793	7693	7069	8267	7778	7465	6783	8101	5869	7676	6949	7618	6912.69
63	3294	0.0579045	0.209736	24	6	471.994	0.176324	1	20.6557	6	1965.75	0.0570164	0.277509	22.3279	6.03384	1491.99	326.954	0.219139	1778	1808	2017	728	1682	2198	1863	2120	1192	1287	832	1320	980	1178	1334	1281	1474.88
72	4809	0.0579045	0.209736	24	15	520.254	0.387238	1	26.6465	12	3342.25	0.107577	0.403739	25.3233	13.6156	2620.89	887.999	0.338816	2349	313	3032	681	1960	2697	2913	3425	3752	3692	2388	3537	2305	2726	3458	3060	2643
113	18489	0.0579045	0.209736	24	6	323.501	0.081796	0.849315	28	6.63e-05	1642.25	0.0300877	0.181986	26	3.25003	1324.03	140.622	0.106208	1445	1875	1394	1855	1121	1661	1483	1642	1193	1053	1030	1177	896	1142	1236	1018	1326.31
116	21683	0.0579045	0.209736	24	6	425.325	0.396929	1	28	6.63e-05	1817.5	0.109702	0.40681	26	3.25003	1499.27	332.94	0.222067	1071	1302	2613	2284	1812	1401	2144	1836	1129	1222	1365	1560	1119	860	1209	1148	1504.69
146	64604	0.0579045	0.209736	24	3	324.385	0.209934	1	27.4766	6.63e-05	1841.5	0.0657637	0.29689	25.7383	1.60868	1213.16	444.515	0.36641	2482	2205	1195	1484	1111	1112	1085	1480	591	1254	1125	247	1187	1182	802	739	1205.06
295	172625	0.0579045	0.209736	24	6	808.4	0.303101	1	25.8651	6	2798.5	0.0885032	0.352746	24.9326	6.00841	1953.25	883.029	0.452082	710	2967	2587	2215	3481	3262	2667	1784	2894	2373	802	2362	366	417	1411	1394	1980.75
297	187301	0.0579045	0.209736	24	6	7712.59	0.0761647	0.832466	28	6.63e-05	26251.5	0.0283308	0.17304	26	3.25003	17134.9	2585.12	0.150869	25203	31157	21749	26897	23224	13330	22191	16158	11300	15971	17985	13852	13705	6635	4617	9511	17092.8
301	206561	0.0579045	0.209736	24	6	2797.31	0.891158	1	20	6.00001	16656.5	0.204561	0.630898	22	6.05	8811.65	7087.64	0.804349	4760	9366	8332	7035	4792	7900	7697	46237	3405	11701	3416	4472	3221	3922	4198	3498	8372
304	209687	0.0579045	0.209736	18	0	52899.4	0.322785	1	24.1644	17.9999	134999	0.0930747	0.36241	21.0822	18.3931	99839.2	53089.2	0.531747	95780	112599	185950	226525	28988	23666	80958	120349	29847	73560	118305	68986	80824	121479	179182	158512	106594
308	210798	0.0579045	0.209736	18	3	99.8788	0.95762	1	20	6	546.75	0.215828	0.655907	19	4.43333	537.925	144.606	0.268823	504	335	555	643	503	619	768	297	369	414	419	272	652	534	1018	674	536
340	225096	0.0579045	0.209736	24	9	226.981	0.531554	1	24.9858	6.00002	1859.25	0.13792	0.488204	24.4929	7.53325	1629.94	242.446	0.148745	1431	1989	1280	1706	1962	1821	1547	2107	1545	2125	1463	1780	1231	1728	1210	1236	1635.06
445	402069	0.0579045	0.209736	24	3	771.1	0.121482	0.922966	28	6.63e-05	4609.49	0.0419033	0.227511	26	1.62503	2538.93	174.475	0.0687201	5511	5936	3091	3900	1604	2393	2393	1943	1184	1998	2457	1719	1336	2145	1655	1305	2535.62
463	475881	0.0579045	0.209736	24	6	92.9845	0.259793	1	22.6735	6	446.5	0.0781768	0.331321	23.3368	6.00485	376.805	23.0788	0.0612486	379	598	353	428	366	495	455	470	271	323	251	354	255	303	443	277	376.312
477	523792	0.0579045	0.209736	24	3	471.817	0.305781	1	20.8511	5.99999	2199.25	0.0891297	0.352746	22.4255	4.62812	1799.29	421.049	0.234008	1755	1992	2395	2028	2903	2548	1986	1360	1270	1388	1575	1088	1297	1940	1932	1164	1788.81
542	homoserine	0.0579045	0.209736	18	6	2166.58	0.354458	1	20	5.99998	8451.75	0.100286	0.383303	19	6.01666	6991.65	1029.18	0.147201	8342	5429	9663	6213	9199	11394	9081	4133	4675	4200	546	3835	7116	9540	8893	7612	6866.94
547	isoleucine	0.0579045	0.209736	24	15	141568	0.526972	1	21.6708	12	3.44902e+06	0.136995	0.487702	22.8354	13.4585	3.22917e+06	256256	0.0793566	3177877	3213644	3020862	2819456	3127743	3041810	2882587	3469037	3311917	3908009	3305905	3270250	3378222	3165251	3275174	3223908	3.22448e+06
566	methionine sulfoxide	0.0579045	0.209736	18	12	5798.28	0.593639	1	23.9024	5.99998	109014	0.150231	0.514253	20.9512	9.61333	100293	11737.1	0.117028	64711	102743	93003	99198	118186	104676	102332	110862	113245	112507	79326	120109	75195	93763	101085	87733	98667.1
607	tagatose	0.0579045	0.209736	24	6	1613.44	0.467614	1	28	4.89e-05	10791.2	0.1248	0.45468	26	3.25002	8984.46	167.796	0.0186763	9968	15231	7475	10491	8265	10246	9037	11463	8354	7498	7960	10147	5897	6370	7393	8000	8987.19
620	valine	0.0579045	0.209736	24	21	526836	0.606518	1	26.6465	6.63e-05	2.50957e+06	0.152737	0.519973	25.3233	23.7406	2.58174e+06	466792	0.180805	3006757	1555780	2965545	2510212	2297525	2241093	2714796	1912772	2328856	2003341	3084673	1702598	3135270	3189057	3167147	3100626	2557253
244	125885	0.0683156	0.246015	24	3	190.742	0.71826	1	28	6.63e-05	1016	0.196987	0.614363	26	1.62503	789.791	124.292	0.157373	885	1264	858	1057	196	960	938	1036	668	705	514	751	544	743	812	668	787.438
7	592	0.0787266	0.259506	18	15	14097.4	0.995634	1	20	12	81517	0.277958	0.77985	19	13.6167	48783.2	35023	0.717933	28054	115962	25105	33160	10050	11669	21885	106156	35833	116719	34679	138837	4223	30095	27553	35124	48444
96	16792	0.0787266	0.259506	18	0	743.169	0.809942	1	24.9858	17.9999	1724.75	0.239279	0.706496	21.4929	18.4883	1528.48	590.557	0.386368	3218	2346	1183	2289	649	469	936	2061	875	1507	2054	997	2452	2275	900	1272	1592.69
176	103821	0.0787266	0.259506	24	12	783.651	0.242316	1	21.7778	12	2882	0.094607	0.366088	22.8889	12.0283	2078.61	973.902	0.468536	606	1273	1968	1959	2975	1713	1214	2987	3114	2611	2682	3121	1788	1000	2143	1560	2044.62
177	103870	0.0787266	0.259506	24	3	328.805	0.279286	1	26.6465	5.84e-05	851.749	0.105919	0.399924	25.3233	1.58273	511.942	303.821	0.593467	650	705	1253	799	183	1191	738	313	205	253	241	275	235	632	259	181	507.062
230	119060	0.0787266	0.259506	18	0	93.6916	0.699309	1	24.1644	17.9999	481.999	0.21468	0.655907	21.0822	18.3931	388.229	142.118	0.366066	827	536	417	364	285	266	256	346	168	359	412	337	528	825	315	260	406.312
283	161846	0.0787266	0.259506	24	18	2218.19	0.510071	1	20.3695	17.9999	8108.5	0.169257	0.563381	22.1848	18.1213	6415.9	1520.85	0.237044	8118	7071	3988	5985	1686	1707	3449	8153	3622	10111	9283	8794	10184	8305	4818	9127	6525.06
302	209171	0.0787266	0.259506	24	0	148398	0.551961	1	27.6489	18	1.45378e+06	0.179728	0.581782	25.8245	21.3183	1.53872e+06	234156	0.152176	1573949	1704779	2043883	2219557	848135	1468176	1516207	1522294	1438307	1334081	1268324	1560746	1230749	1400004	1640468	1543904	1.5196e+06
312	211062	0.0787266	0.259506	24	6	1130.84	0.316446	1	26.6465	5.99998	4479	0.1169	0.430938	25.3233	6.01642	3325.38	1170.64	0.352031	1067	5327	3892	4684	5555	4532	3695	4134	2986	4622	2600	3947	774	1257	2671	2297	3377.5
388	350642	0.0787266	0.259506	24	3	164.756	0.236575	1	28	6.63e-05	887.747	0.092812	0.36241	26	1.62503	462.77	116.576	0.251909	574	1300	450	1227	389	352	614	244	207	261	284	360	169	232	457	249	460.562
493	adenosine-5-monophosphate	0.0787266	0.259506	24	0	42.9567	0.699778	1	24.7059	6.63e-05	426.749	0.214787	0.655907	24.3529	3.27e-05	285.366	162.303	0.568755	594	646	248	219	111	214	198	300	90	202	193	206	245	681	170	220	283.562
502	asparagine	0.0787266	0.259506	18	12	59124.9	0.50754	1	20	12	524203	0.168616	0.563381	19	12.0333	449796	85757.5	0.190659	386403	493343	346456	425331	431427	386126	401788	534073	509032	640758	442080	504942	432975	346638	366322	386950	439665
517	digalacturonic acid	0.0787266	0.259506	24	3	754.483	0.184232	1	28	6.63e-05	1844.75	0.075904	0.326126	26	1.62503	1208.28	427.524	0.353827	412	2737	2312	1918	1517	1903	1655	1281	855	1170	775	310	397	783	622	556	1200.19
523	galactinol	0.0787266	0.259506	24	6	2124.5	0.142187	0.994208	28	6.63e-05	9946.49	0.0614813	0.287991	26	3.25003	7159.37	1375.63	0.192143	7248	11352	9734	11452	7760	5794	6288	9357	7490	6855	6076	5797	4877	4764	4747	4601	7137
576	nicotinic acid	0.0787266	0.259506	24	9	3342.49	0.362988	1	23.6461	6	29206.5	0.130172	0.46877	23.8231	7.48927	26239.6	3523.02	0.134264	19196	27482	26526	23153	26672	33439	26516	30199	28654	28714	23762	30262	21066	26215	23873	23678	26212.9
580	ornithine	0.0787266	0.259506	18	12	65467	0.89037	1	20	12	826430	0.256403	0.7499	19	12.0333	727642	127297	0.174945	678050	930373	547868	630444	790169	661365	640676	838226	725610	1041235	790533	748342	607119	706949	488153	576554	712604
619	uridine	0.0787266	0.259506	24	6	13604.9	0.383129	1	26.3284	6	73345.8	0.135766	0.486104	25.1642	6.01287	59575.5	13083.3	0.219609	54192	74904	70373	59389	84051	91584	62505	55243	84183	68648	38577	50386	34623	35578	56495	40653	60086.5
19	1735	0.105571	0.311709	24	6	2583.06	0.602261	1	28	6.63e-05	21219.7	0.238775	0.706496	26	3.25003	17468.3	1694.23	0.0969889	17356	26362	19838	21323	19907	20741	17714	18772	3960	19598	17780	18510	12426	17584	16906	11157	17495.9
27	1781	0.105571	0.311709	24	15	5778.83	0.261863	1	20	12	40988.5	0.126844	0.459441	22	13.475	32047.5	11109.5	0.346659	23312	33746	20151	28850	29428	24312	23093	41240	42010	47390	32393	42161	32929	26785	26566	33613	31748.7
58	2806	0.105571	0.311709	18	12	1415.27	0.937297	1	27.8233	12	24960.8	0.327838	0.847481	22.9117	12.578	22496.8	3969.99	0.176469	21307	29329	17760	24180	23846	19136	21896	27148	24214	29441	20534	25654	20165	15876	17644	20028	22384.9
126	33988	0.105571	0.311709	24	6	345.068	0.201704	1	28	6.63e-05	1253.75	0.103262	0.392269	26	3.25003	934.544	41.1039	0.0439829	1364	1305	1244	1102	1515	994	878	877	708	1339	1061	653	655	557	243	447	933.875
141	62311	0.105571	0.311709	24	6	1188.65	0.537888	1	24.2975	6	7184	0.219672	0.664349	24.1488	6.00023	5801.5	1382.35	0.238275	5265	8697	2808	6639	7941	8441	5842	6512	6883	6622	5059	4743	4922	4269	4534	3755	5808.25
157	84181	0.105571	0.311709	24	3	156.801	0.313101	1	27.4766	6.63e-05	1383.25	0.145756	0.504478	25.7383	1.60868	1151.27	162.22	0.140905	1117	1576	1473	1367	924	1171	1228	1227	810	1131	922	1145	868	1013	1272	1129	1148.31
187	106482	0.105571	0.311709	24	0	184.908	0.72353	1	22.1053	6.88e-05	1221	0.272841	0.772636	23.0526	3.59e-05	1054.27	254.47	0.241372	1625	1166	1177	916	936	1059	931	1080	795	893	865	789	1632	1459	982	702	1062.94
211	111255	0.105571	0.311709	24	6	839.866	0.59321	1	23.0287	6.00001	3547	0.236135	0.706496	23.5144	6.00257	2823.63	481.644	0.170576	2271	4213	2566	3500	4551	2945	3127	3565	4191	2333	1890	1265	2695	1888	2108	1949	2816.06
224	117986	0.105571	0.311709	18	0	434.164	0.930231	1	28	12	1003.5	0.326109	0.846526	23	4.92857	987.499	712.42	0.721439	1762	2347	844	1425	363	347	494	1031	544	1475	1058	937	1234	538	618	1018	1002.19
249	125960	0.105571	0.311709	24	3	1622.46	0.777329	1	28	6.63e-05	12950.5	0.287243	0.791824	26	1.62503	6739.69	680.107	0.100911	6646	9107	6657	29392	2018	7207	6707	6584	4757	4894	3545	4999	1296	4476	4989	4355	6726.81
281	161368	0.105571	0.311709	24	6	1509.67	0.299307	1	24.1644	6	6603.75	0.140759	0.495439	24.0822	6.00007	5054.75	1135.04	0.224549	4279	8257	5624	4627	7662	8018	3943	6792	3490	5249	4724	4331	2683	5010	3638	2598	5057.81
290	170766	0.105571	0.311709	24	6	2382.24	0.148492	0.994208	28	6.63e-05	9319.73	0.0808212	0.335827	26	3.25003	5853.99	2405.01	0.410832	8849	11533	7240	9657	3914	4604	7769	6342	4390	5989	5471	5438	3474	3065	1791	3512	5814.88
317	215633	0.105571	0.311709	18	15	884.414	0.746887	1	20	12	4208.75	0.279144	0.77985	19	13.6167	2186.03	2261.75	1.03464	1845	2386	1829	1932	892	537	564	1489	764	7867	1315	6889	1361	1397	1841	1718	2164.12
330	223108	0.105571	0.311709	18	12	83.4386	0.742062	1	25.5652	12	1403	0.277848	0.77985	21.7826	12.3731	1271.13	209.804	0.165053	967	1339	1349	1293	1564	1122	1191	1447	1325	1465	1221	1601	1036	840	1101	1282	1258.94
341	225754	0.105571	0.311709	24	6	311.834	0.601607	1	28	5.79e-05	1431.75	0.238585	0.706496	26	3.25003	1143.58	241.312	0.211015	874	2378	789	1686	861	1610	1999	1138	1067	951	1169	978	675	631	752	802	1147.5
359	250545	0.105571	0.311709	24	3	476.944	0.399004	1	22.3291	6	2136.5	0.175534	0.572552	23.1646	4.56003	1746.01	372.64	0.213425	1755	1992	2395	2028	2886	2791	1509	1360	1270	1388	1625	1088	1297	1373	1932	1164	1740.81
443	401855	0.105571	0.311709	24	6	2265.04	0.452988	1	21.8859	6	9390.25	0.193214	0.609199	22.9429	6.01276	6209.35	2837.83	0.457025	2213	7674	6798	8019	12445	13422	7237	4457	7701	5477	3259	4808	2135	1842	7180	3154	6113.81
460	474043	0.105571	0.311709	24	9	2298.1	0.413647	1	24.4321	6	12413.8	0.180402	0.581782	24.2161	7.51398	9706.41	2565	0.264258	6522	12345	11380	7035	9608	16250	13466	10331	10524	8077	8884	13878	3807	6777	9059	7739	9730.12
487	3-aminoisobutyric acid	0.105571	0.311709	18	0	273.12	0.68386	1	28	17.9999	547.75	0.261953	0.75343	23	18.8928	611.314	194.164	0.317618	850	1154	670	1045	460	310	459	619	30	772	690	662	543	731	429	488	619.5
500	arabitol	0.105571	0.311709	24	3	2586.77	0.118883	0.914375	28	6.63e-05	8972.23	0.067497	0.302522	26	1.62503	5395.24	56.4916	0.0104706	8081	11028	7422	9358	6998	6265	6286	1901	5960	4226	3502	3556	2335	2675	2795	3953	5396.31
531	glyceric acid	0.105571	0.311709	24	12	8970.18	0.382589	1	24.9858	12	83906.2	0.170009	0.563381	24.4929	12.0049	71750.8	13096.8	0.182532	46968	69784	50707	64757	62723	67532	73396	91907	90975	76659	68623	99368	67155	59160	81309	80402	71964.1
551	lactic acid	0.105571	0.311709	24	3	1743.55	0.482791	1	21.995	4.62e-05	8316.5	0.202679	0.628204	22.9975	1.43737	6797.55	1780.01	0.261861	6975	9895	7790	8606	8402	10717	5178	7632	3209	6068	2735	7569	5306	6943	8478	3890	6837.06
28	1786	0.139706	0.361149	24	15	1362.24	0.627127	1	20.5594	12	9616.75	0.300937	0.815146	22.2797	13.4645	7799.57	2223.01	0.285017	7068	5860	5729	7583	7289	4134	6627	10753	8687	11759	8102	9919	9699	6862	6100	7747	7744.88
32	1840	0.139706	0.361149	24	3	1700.24	0.662373	1	23.7736	6.63e-05	9030.5	0.31279	0.835054	23.8868	1.49296	7793.71	1079.25	0.138477	10522	11375	5504	8721	8657	9411	7478	10147	4391	7143	8323	6285	7242	9504	4936	5096	7795.94
35	1973	0.139706	0.361149	24	12	3690.04	0.669702	1	21.4599	12	30438.5	0.315222	0.835054	22.7299	12.0376	26046.9	5103.79	0.195946	18146	29921	17571	24606	29741	21995	22852	31227	26706	37058	25938	32052	27804	20454	21550	25902	25845.2
69	4744	0.139706	0.361149	24	18	206.122	0.969941	1	28	17.9999	1459.25	0.406349	0.981222	26	18.1071	1052.07	82.4095	0.0783309	718	855	640	925	458	919	474	1953	1077	1045	956	906	963	2477	916	1481	1047.69
105	17537	0.139706	0.361149	24	18	164.402	0.486543	1	25.4179	17.9999	828.998	0.250728	0.736811	24.7089	18.0148	570.906	239.683	0.419829	774	417	384	606	176	189	317	738	263	682	648	542	890	1163	410	853	565.75
110	18257	0.139706	0.361149	18	9	319.612	0.515844	1	20.0911	6	2146.25	0.261614	0.75343	19.0456	7.60527	1661.72	499.692	0.300708	608	850	1805	1829	2608	2247	2240	1490	2275	1248	1419	1607	934	701	1965	1199	1564.06
118	22969	0.139706	0.361149	24	6	586.899	0.56807	1	22.5575	6	2877.5	0.280447	0.779993	23.2788	6.00576	2204.42	495.456	0.224756	1282	3300	1857	3141	1984	3395	2907	3224	2277	983	1644	2612	1457	1183	2477	1364	2192.94
121	31621	0.139706	0.361149	24	3	1070.21	0.98063	1	28	6.63e-05	44160.3	0.409325	0.984594	26	1.62503	13541.3	2814.96	0.20788	5303	8123	4594	158622	3678	2601	4405	3773	1655	3385	3953	4184	2211	2688	3857	2776	13488
163	91401	0.139706	0.361149	24	3	301.581	0.504938	1	26.4865	6.63e-05	1079.75	0.25759	0.7499	25.2432	1.57773	851.234	176.505	0.207351	1185	1468	292	1374	1174	954	1043	898	687	617	937	435	686	660	550	616	848.5
197	110123	0.139706	0.361149	24	6	2330.98	0.339281	1	28	6.63e-05	12641.7	0.191928	0.609199	26	3.25003	9780.08	1277.18	0.13059	11619	16777	9171	13000	11380	8051	11326	10135	8056	12430	8668	9219	8030	5844	5602	6841	9759.31
203	110359	0.139706	0.361149	24	6	6174.99	0.518069	1	28	12	40270.5	0.262431	0.75343	26	8.82141	39289.6	1036.23	0.0263743	41434	60819	40617	46782	43334	39241	33370	43774	39522	48838	32651	40071	31145	29889	28641	30000	39383
204	110393	0.139706	0.361149	24	6	317.844	0.98698	1	28	6.63e-05	2530.99	0.411086	0.985025	26	3.25003	1282.21	712.351	0.555565	447	930	808	7939	1443	1284	1080	953	1168	941	482	701	298	357	1193	306	1270.62
221	117249	0.139706	0.361149	24	6	497.273	0.421239	1	28	6.63e-05	1640	0.225557	0.678851	26	3.25003	1235.18	200.412	0.162253	586	2143	2135	1696	1535	1715	1381	1310	1266	1096	604	1248	386	470	1327	917	1238.44
222	117790	0.139706	0.361149	18	0	23.3345	0.96632	1	20	12	159.25	0.405337	0.981222	19	15.2	154.806	33.3606	0.215499	152	234	200	174	102	126	142	148	151	140	158	188	132	120	204	160	158.188
233	120923	0.139706	0.361149	24	3	388.732	0.259554	1	20.464	6.00002	1758.25	0.15654	0.52853	22.232	4.64869	1388.85	411.799	0.296503	1360	1731	1625	1391	2033	2203	1336	1461	1273	747	1227	902	921	1628	1416	786	1377.5
275	133808	0.139706	0.361149	24	6	1687.69	0.31665	1	22.6735	6.00001	7254.25	0.18218	0.582041	23.3368	6.00485	5678.12	948.442	0.167034	3862	7009	8981	6025	8335	9034	6461	5187	4084	5060	3893	5378	2728	4473	5595	4421	5657.88
279	146442	0.139706	0.361149	18	12	1611.14	0.944595	1	27.4766	12	25617	0.399225	0.971551	22.7383	12.5447	23038.3	4042.52	0.17547	21520	30330	18111	24180	25218	19174	22134	27350	24411	29289	21691	27077	20621	16678	18329	20379	22905.8
318	215634	0.139706	0.361149	24	6	167.584	0.702535	1	20.9501	6	928	0.325978	0.846526	22.4751	6.02775	794.116	68.9099	0.0867756	866	931	884	749	704	1218	944	846	608	810	686	550	596	629	1099	533	790.812
338	224214	0.139706	0.361149	24	21	57.6292	0.667309	1	24.7059	17.9999	219.999	0.314429	0.835054	24.3529	19.5258	148.339	69.2428	0.466788	251	151	112	145	37	40	113	160	48	132	165	123	263	380	170	67	147.312
346	228306	0.139706	0.361149	24	3	1081.7	0.351796	1	28	6.63e-05	6853.48	0.197227	0.614363	26	1.62503	3300.68	200.998	0.0608958	10792	8878	3252	4492	1868	2289	1759	3601	849	2597	3508	1676	2044	3551	933	661	3296.88
360	250612	0.139706	0.361149	24	6	2671.27	0.260432	1	23.7736	5.99998	7691.75	0.156947	0.52853	23.8868	6.00013	5749.46	1037.8	0.180505	3292	7881	8476	8614	9335	9757	7467	4208	4656	4721	3402	4671	2231	3301	5264	4654	5745.62
422	382616	0.139706	0.361149	18	12	3968.28	0.585637	1	22.9091	12	44655	0.286628	0.791824	20.4545	12.1753	39777.3	6514.75	0.163781	30228	44377	32444	39053	42684	38640	35081	47872	44635	52460	35870	45655	36370	31723	33284	36555	39183.2
444	401992	0.139706	0.361149	24	3	344.361	0.534121	1	27.6489	4.42e-05	1826	0.268285	0.763204	25.8245	1.61405	1413.31	307.14	0.21732	1773	2445	1854	1232	1284	1749	916	1822	1018	1605	812	1099	1247	1595	987	1084	1407.62
482	2-Deoxyinosine	0.139706	0.361149	24	3	247.664	0.162381	1	28	12	621.5	0.108574	0.40504	26	7.19643	812.9	313.614	0.385797	1592	1723	1154	1130	716	780	713	208	794	650	595	447	493	435	637	529	787.25
488	3-phosphoglycerate	0.139706	0.361149	18	6	1135.26	0.907993	1	20	6.00001	3539	0.388768	0.957323	19	6.01667	2372.23	1129.85	0.476282	1271	1081	3222	2060	2321	5445	3533	2857	770	1246	562	2096	1253	5848	866	1334	2235.31
548	isomaltose	0.139706	0.361149	24	3	907.572	0.595706	1	24.2975	6.63e-05	4262.5	0.290137	0.792786	24.1488	1.50933	3248.41	1072.15	0.330053	2432	4694	6344	3580	2345	5068	2368	4902	2423	1595	2243	2777	1677	3259	3398	2826	3245.69
568	methyl-UMP	0.139706	0.361149	24	6	347.72	0.343246	1	20.7529	6.00001	1952.25	0.193614	0.609199	22.3765	6.03176	1601.94	203.799	0.127221	2237	1778	1442	1450	2092	2374	1615	1728	1100	1205	1349	1517	1469	1882	1305	922	1591.56
605	spermine	0.139706	0.361149	24	9	232.815	0.67305	1	20	5.99999	1696.75	0.316329	0.835054	22	7.425	987.94	528.767	0.535222	878	679	698	592	1481	3687	501	1118	826	478	707	1216	540	417	784	495	943.562
614	tyrosine	0.139706	0.361149	24	9	214878	0.693118	1	24.0327	6	2.69032e+06	0.322915	0.845278	24.0163	7.50102	2.53324e+06	230346	0.0909295	2537268	2466611	2118931	2463462	2518779	2484384	2693449	3064674	2859082	2320044	2468827	3108306	2505924	2445700	2034090	2444833	2.5334e+06
623	xylulose	0.139706	0.361149	24	6	1148.87	0.74046	1	21.8859	6.00001	13498	0.338137	0.859833	22.9429	6.01277	12404.7	700.214	0.0564475	11519	12301	13484	13953	12821	15981	12355	12835	11350	12749	10757	11781	9799	11119	14217	11077	12381.1
76	4983	0.182589	0.440902	18	3	313.602	0.820542	1	24.9858	6.63e-05	2180.5	0.43423	1	21.4929	1.79111	1920.25	997.896	0.519671	1618	1103	3462	2539	1516	1121	2583	1209	1413	922	1470	1325	2033	1742	5105	2514	1979.69
77	5121	0.182589	0.440902	18	6	615.89	0.989666	1	20	6	4230.5	0.489866	1	19	6.01667	3753.72	486.125	0.129505	3716	2715	3474	3637	4751	5849	2803	3519	2924	1011	4292	2492	4145	5035	4636	4118	3694.81
95	16788	0.182589	0.440902	18	0	247.134	0.956678	1	28	12	851.25	0.479459	1	23	4.92857	844.366	355.086	0.420536	708	1456	1034	1396	318	636	733	838	659	951	871	924	875	732	517	979	851.688
142	62348	0.182589	0.440902	24	9	1180.87	0.846716	1	24.4321	12	8597.5	0.443226	1	24.2161	10.4875	7795.54	1097.14	0.14074	6602	10243	5971	6630	9533	8703	6697	8855	7592	10665	8251	7882	6475	7712	5891	7189	7805.69
223	117984	0.182589	0.440902	24	3	56.0382	0.475676	1	26.6465	6.63e-05	485.499	0.299082	0.813659	25.3233	1.58274	404.308	65.8584	0.162892	457	555	535	395	410	268	430	464	317	340	407	330	304	474	372	394	403.25
237	121482	0.182589	0.440902	24	6	28.6378	0.520086	1	24.7059	5.99997	254.25	0.318529	0.837314	24.3529	6.00124	232.209	8.92396	0.0384308	308	233	247	224	191	257	273	296	206	211	204	233	224	222	207	181	232.312
241	125457	0.182589	0.440902	24	6	202.94	0.240502	1	20	6.00001	941.25	0.181165	0.581782	22	6.05	537.765	345.834	0.643096	173	379	889	472	882	1428	1098	357	413	289	262	396	169	309	530	215	516.312
276	133969	0.182589	0.440902	18	6	245.72	0.596178	1	20	5.99997	1017	0.350268	0.883469	19	6.01665	756.008	250.727	0.331647	556	665	764	690	894	1128	925	1121	111	919	299	854	657	931	766	330	725.625
311	210985	0.182589	0.440902	18	0	1948.08	0.613401	1	26.8085	18	6353.5	0.357197	0.897313	22.4043	18.7235	6408.24	1719.91	0.268391	6546	11331	8997	8772	2764	4840	7036	5606	5624	6771	5721	4984	4975	4891	9469	6079	6525.38
322	215884	0.182589	0.440902	24	6	261.276	0.402712	1	21.253	6.00001	1726.5	0.26545	0.758601	22.6265	6.0222	1358.74	296.672	0.218343	1001	1527	1625	1391	2033	2203	1209	1461	1273	1337	1075	1074	837	1342	1416	730	1345.88
326	223080	0.182589	0.440902	18	15	2233.4	0.971516	1	20	12	18677.5	0.484165	1	19	13.6167	11119	6597.52	0.593358	8513	11581	7874	8978	5587	1477	5113	27332	4291	34637	7461	28321	6357	6049	6102	7208	11055.1
365	324843	0.182589	0.440902	24	9	1385.58	0.556933	1	23.2718	6.00001	4824	0.334135	0.85762	23.6359	7.47867	3294.97	1092.32	0.331511	1067	6463	3892	2050	5555	5095	4324	4322	605	4622	2799	4205	774	1257	3108	2310	3278
391	353481	0.182589	0.440902	18	12	903.682	0.969579	1	20	12	2586	0.483553	1	19	12.0333	1745.06	1014.72	0.581479	1015	3397	646	1295	574	1012	988	3426	1888	3520	1256	3680	1029	506	890	881	1625.19
402	360142	0.182589	0.440902	24	6	268.524	0.498801	1	20.1831	6	1324.5	0.309298	0.830572	22.0915	6.04512	921.93	373.745	0.405394	311	809	1195	1053	1495	1734	1236	833	1225	449	521	961	329	397	904	944	899.75
415	378368	0.182589	0.440902	18	3	688.192	0.49092	1	24.5682	6.63e-05	5765.49	0.305839	0.824839	21.2841	1.77371	4873.52	2075.14	0.425798	7913	2858	5293	6998	2743	3585	5556	3391	4465	2863	2667	4413	8954	3149	6975	8384	5012.94
439	395356	0.182589	0.440902	24	18	293.096	0.847037	1	24.7059	17.9999	3072.99	0.443336	1	24.3529	18.0037	2302.45	843.66	0.366419	1942	1579	1744	4503	2039	1232	1067	2220	1848	1820	2049	2354	2161	2120	5120	2891	2293.06
562	melezitose	0.182589	0.440902	24	3	14.1421	0.990197	1	21.6708	6.57e-05	87.9999	0.490032	1	22.8354	1.42725	75.6615	17.4039	0.230023	75	94	69	114	83	66	76	88	74	60	59	49	43	64	148	56	76.125
1	54	0.235786	0.508287	24	3	269.761	0.941204	1	20	6.63e-05	3095	0.556012	1	22	1.37504	2738.24	1035	0.377978	2688	2915	3895	2882	2902	2466	3292	2510	2591	2383	2476	189	2229	2719	5978	2577	2793.25
3	134	0.235786	0.508287	18	0	373.883	0.947917	1	28	12	671.25	0.558389	1	23	4.92858	718.711	317.123	0.441239	1663	1541	529	885	306	364	325	1337	349	1159	452	725	436	482	655	396	725.25
47	2193	0.235786	0.508287	24	15	135.411	0.5379	1	23.3952	12	885.5	0.388721	0.957323	23.6976	13.4831	717.158	197.479	0.275363	403	549	724	554	692	640	735	634	972	1056	497	1017	576	648	1032	729	716.125
48	2197	0.235786	0.508287	18	12	1086.12	0.985654	1	20	12	9925.25	0.571546	1	19	12.0333	8379.09	1741.94	0.207891	8259	12632	7624	1487	8020	7685	7204	9629	8537	12387	9196	9581	8917	6820	6891	5904	8173.31
85	13107	0.235786	0.508287	24	18	162.635	0.668172	1	21.8859	17.9999	948.499	0.448697	1	22.9429	18.0383	741.478	207.232	0.279486	978	688	681	701	341	306	373	954	414	931	1087	744	918	1287	549	1040	749.5
111	18266	0.235786	0.508287	18	6	64.7003	0.995657	1	20	6.00001	270.5	0.574976	1	19	6.01667	219.697	54.2363	0.246868	157	303	18	250	258	291	284	249	159	85	233	196	207	201	308	211	213.125
112	18488	0.235786	0.508287	24	18	1241.33	0.824111	1	25.7143	18	5682.99	0.512655	1	24.8571	18.0214	4108.44	1320.41	0.321391	5518	3351	2604	3403	1784	1855	2453	5085	553	4241	6624	4991	4298	6241	3578	8615	4074.62
132	34181	0.235786	0.508287	24	6	1044.75	0.661013	1	28	6.63e-05	8381.49	0.445568	1	26	3.25003	6660.54	529.23	0.0794575	7455	12213	6861	6997	5465	7610	5220	9464	6116	6148	6401	6257	5368	3612	4464	6780	6651.94
137	46292	0.235786	0.508287	24	6	175.893	0.599083	1	28	6.22e-05	1230.75	0.417719	0.994654	26	3.25003	1070.88	3.99538	0.00373094	850	1494	1021	1558	1106	1207	1218	1087	1020	1171	939	1219	648	716	1099	780	1070.81
205	110413	0.235786	0.508287	18	9	865.499	0.989695	1	26.9725	6.00001	3680.75	0.572934	1	22.4862	8.12258	2889.55	646.056	0.223584	1671	2138	2244	1406	2675	4323	2130	5595	1907	2897	2295	4303	2158	2516	3836	3431	2845.31
227	118964	0.235786	0.508287	18	9	184.908	0.976087	1	23.1496	12	1114.25	0.568243	1	20.5748	10.4764	996.426	122.55	0.12299	801	1055	849	752	1150	1265	422	1206	1106	1139	981	1231	750	802	1130	1026	979.062
239	124881	0.235786	0.508287	18	12	225.567	0.600338	1	24.0327	12	1417.5	0.418298	0.994654	21.0163	12.2524	1061.8	538.399	0.507063	182	258	959	1583	1326	1463	1424	1038	2252	1541	704	1173	219	118	1210	869	1019.94
243	125884	0.235786	0.508287	24	3	340.472	0.499166	1	23.52	6	1514.25	0.369525	0.920857	23.76	4.51561	1271.82	211.114	0.165993	840	2102	1372	1655	1353	1653	1269	1782	858	1171	894	1216	706	1009	1433	1022	1270.94
247	125897	0.235786	0.508287	24	3	9221.91	0.689668	1	28	6.63e-05	53028.2	0.457983	1	26	1.62503	41770.4	644.626	0.0154326	48670	58319	52994	52130	42596	55041	49307	15747	35653	43116	29833	43495	27872	37291	40447	35620	41758.2
252	127359	0.235786	0.508287	24	6	419.314	0.660286	1	22.6735	6	2345.75	0.445249	1	23.3368	6.00485	1789.57	454.008	0.253697	1706	2777	2058	990	1722	2018	1884	3759	1121	1785	1395	2072	1252	1378	1324	1237	1779.88
264	130613	0.235786	0.508287	24	6	1202.44	0.549639	1	28	6	6082.75	0.394407	0.967384	26	6.03572	5105.64	1067.06	0.208996	2773	7905	5010	8104	7505	5710	6169	4947	4762	6244	4849	6364	2264	1744	3647	4855	5178.25
321	215866	0.235786	0.508287	18	12	1452.93	0.948725	1	26.9725	12	18415.2	0.558674	1	22.4862	12.4975	15184.6	4833.56	0.318321	15661	19371	12100	15051	18017	9113	14331	20361	16396	23484	16111	17670	17171	6552	7032	11479	14993.8
351	229362	0.235786	0.508287	24	3	1459.82	0.526713	1	28	6.63e-05	10468	0.383247	0.951246	26	1.62503	8042.01	125.946	0.015661	11514	13387	7279	9692	7200	7352	7315	9676	4945	9050	8058	6890	6866	8801	5641	4968	8039.62
355	241383	0.235786	0.508287	24	18	95.1059	0.558211	1	22.2166	17.9999	542.75	0.398521	0.971551	23.1083	18.0268	427.395	122.081	0.28564	524	514	341	413	177	207	244	549	206	527	481	547	605	545	397	624	431.312
364	324429	0.235786	0.508287	24	3	1080.64	0.995007	1	20	6.47e-05	10192.5	0.574753	1	22	1.37504	9329.25	2771.65	0.297093	9337	12499	9363	9571	8724	10541	8346	8923	5438	8030	8384	7211	5775	10691	7133	21659	9476.56
403	360147	0.235786	0.508287	18	9	3756.15	0.996123	1	20	6	18750.5	0.575135	1	19	7.6	14191.2	3788.67	0.266973	4471	7573	16523	7575	14345	30436	17122	13099	13198	10672	9731	14516	7804	26929	14160	6989	13446.4
411	371546	0.235786	0.508287	24	6	790.899	0.644631	1	28	6.58e-05	3022	0.43834	1	26	3.25003	2186.82	46.7226	0.0213655	1859	4575	2963	2691	687	3686	2313	2952	2701	1682	1214	1837	1256	1569	1583	1409	2186.06
423	384906	0.235786	0.508287	24	6	933.381	0.627538	1	24.7059	6	13561.2	0.430694	1	24.3529	6.00126	12467.9	847.454	0.067971	11625	12301	13744	13953	13054	15981	12132	13078	11350	12916	10905	13401	9799	11174	13154	11077	12477.8
461	474221	0.235786	0.508287	24	6	351.962	0.61547	1	22.7907	6	2959.25	0.425229	1	23.3953	6.00401	2592.76	301.948	0.116458	1834	3399	2805	2580	2616	3350	2787	3084	2225	2816	2118	2724	2216	2383	2374	2079	2586.88
470	518379	0.235786	0.508287	24	3	317.314	0.770401	1	28	6.63e-05	2051.75	0.491486	1	26	1.62503	1431.47	87.7653	0.0613111	3039	1909	1432	1827	239	1635	1445	1707	672	1203	1550	1404	972	1676	1051	1116	1429.81
544	inosine	0.235786	0.508287	24	6	28324.4	0.717216	1	28	6.63e-05	205880	0.469653	1	26	3.25003	180586	8549.11	0.0473408	222409	252351	169851	178910	184220	201244	152259	222560	203745	241896	138775	162437	141106	161190	127184	127022	180447
553	lauric acid	0.235786	0.508287	18	6	488.964	0.999993	1	28	6	2522.5	0.576455	1	23	6.29762	2322.01	14.7535	0.00635378	1113	1366	2565	1971	2046	3125	2069	2850	1730	1955	1079	2347	1850	2154	6938	1986	2321.5
588	phosphoenolpyruvate	0.235786	0.508287	18	6	136.825	0.988229	1	20	5.99997	732.25	0.572431	1	19	6.01665	662.751	52.6148	0.0793885	571	665	978	447	635	814	641	839	303	496	621	411	504	1355	747	475	656.375
592	propylamine	0.235786	0.508287	18	12	6527.66	0.836637	1	20	12	21155	0.517471	1	19	12.0333	14602.5	7582.77	0.519278	8503	11033	9728	16562	4930	30582	1251	17567	17434	22100	18747	26339	6732	10287	15384	2129	13706.8
603	sorbitol	0.235786	0.508287	18	9	1332.9	0.651311	1	20	5.99999	6069.5	0.441299	1	19	7.6	4585.01	1192.94	0.260183	1574	6457	3420	3398	5699	5466	7394	5719	3720	4287	2316	5630	1621	4118	5598	3191	4350.5
610	threonic acid	0.235786	0.508287	24	3	101.47	0.694941	1	28	5.49e-05	831	0.460236	1	26	1.62503	733.153	54.2924	0.0740533	673	885	818	948	634	785	734	906	641	647	543	866	615	558	794	667	732.125
306	210272	0.268412	0.576623	18	0	510.708	0.955703	1	28	12	1415.25	0.605531	1	23	4.92858	1483.52	605.338	0.408042	2006	3199	1583	1817	774	843	833	2241	1114	1583	1170	1794	1523	1760	1265	431	1496
34	1967	0.301037	0.603042	24	15	2342.11	0.506205	1	20.8511	12	15537	0.439077	1	22.4255	13.4611	12910.8	3172.19	0.245701	10554	14336	8421	10948	11449	10669	10135	15325	13988	18779	14385	14996	14146	16135	10848	10283	12837.3
45	2153	0.301037	0.603042	24	6	4491.72	0.664609	1	28	12	33854.2	0.522003	1	26	8.82143	30096.3	4017.17	0.133477	32457	44837	27874	34249	35000	23815	31550	39310	32438	42805	27368	32806	27301	14394	16484	24647	30458.4
65	4546	0.301037	0.603042	24	3	150.967	0.485407	1	27.3065	6.63e-05	1545.25	0.427167	1	25.6533	1.60336	1205.02	182.866	0.151753	1480	1537	1513	1651	1291	1087	838	1244	310	1320	1252	1204	1116	1073	1081	1231	1201.75
151	66261	0.301037	0.603042	24	6	2260.09	0.830225	1	20	6	23685.5	0.596475	1	22	6.05	20654	2879.24	0.139404	14209	23218	22507	19484	22552	27720	22778	21692	18037	22407	17895	20459	13837	19214	25113	16484	20475.4
166	96537	0.301037	0.603042	18	15	2203.34	0.982876	1	20	12	16493.2	0.656206	1	19	13.6167	14371.9	3188.98	0.221889	13730	16159	12035	19400	8424	8917	14610	16517	14208	17922	16119	17724	13470	13139	11951	15132	14341.1
235	120991	0.301037	0.603042	18	12	313.955	0.989731	1	26.3284	12	2877.25	0.658712	1	22.1642	12.4391	2256.09	984.324	0.436296	3708	3016	765	1453	2978	2211	866	3754	4063	4075	2293	1078	2250	1778	414	639	2208.81
280	146585	0.301037	0.603042	18	9	698.268	0.361202	1	20	6.00001	3168	0.350001	0.883469	19	7.60001	1942.52	1054.4	0.542798	752	1674	657	1563	4930	4473	962	2307	1131	2145	789	2162	826	1174	1074	1145	1735.25
305	210267	0.301037	0.603042	24	6	62.0486	0.381185	1	28	6.63e-05	552.499	0.363185	0.908693	26	3.25003	447.808	72.7331	0.16242	459	661	472	618	444	410	396	522	414	446	378	499	322	397	341	367	446.625
331	223120	0.301037	0.603042	18	9	266.579	0.951484	1	20	6.00001	1891.25	0.644545	1	19	7.60001	1421.21	372.425	0.262048	406	1256	1421	1040	1543	2822	1489	1711	1384	971	769	1668	578	2402	1416	692	1348
374	342924	0.301037	0.603042	24	9	461.034	0.747766	1	25.2722	6.00001	2589.25	0.56078	1	24.6361	7.54376	2070.65	414.271	0.200068	1429	2882	2414	1938	3360	3345	1079	2573	2171	2436	1225	2544	1366	1331	1877	1341	2081.94
382	345473	0.301037	0.603042	24	21	146.725	0.723947	1	20	17.9999	469.749	0.549972	1	22	19.525	361.403	128.295	0.354993	707	547	288	299	136	106	302	253	189	645	535	86	551	418	543	367	373.25
398	355819	0.301037	0.603042	18	0	332.34	0.275101	1	28	12	491.25	0.289121	0.792786	23	4.92857	595.406	350.125	0.588045	1371	1122	680	1036	514	200	542	516	380	591	649	345	494	602	315	285	602.625
405	365190	0.301037	0.603042	18	6	634.628	0.740694	1	20	6	3669	0.557595	1	19	6.01667	3109.17	459.361	0.147744	2591	2897	3613	3476	4487	4623	3725	1841	1794	2414	3139	1971	2590	3122	3734	2839	3053.5
508	biphenyl	0.301037	0.603042	24	0	283.196	0.929702	1	24.0327	6.63e-05	1792	0.636271	1	24.0163	3.31e-05	1671.38	355.1	0.212459	957	1475	2254	2482	1427	1672	1795	1296	1407	1380	1606	1290	1618	1711	2189	2180	1671.19
511	cyanoalanine	0.301037	0.603042	18	6	1534.6	1	1	20	6.00001	10360.8	0.662439	1	19	6.01667	9282.76	1287.9	0.138741	6994	4346	9354	10754	14524	10947	11093	4879	9189	5903	9971	4183	9460	7687	13807	12936	9126.69
527	glucose-1-phosphate	0.301037	0.603042	24	0	404.465	0.518567	1	24.2975	6.63e-05	2020	0.446033	1	24.1488	3.3e-05	1490.62	598.515	0.401521	1868	2902	2097	1213	1460	1895	1522	509	831	1292	1581	244	1459	1420	1984	1527	1487.75
549	isothreonic acid	0.301037	0.603042	24	9	120.031	0.821182	1	23.1496	6.00001	857.25	0.592685	1	23.5748	7.47538	736.076	121.333	0.164838	647	978	315	784	822	948	744	915	792	756	594	925	628	667	575	652	733.875
579	oleic acid	0.301037	0.603042	18	3	17.1473	0.953487	1	27.4766	6.63e-05	204	0.645298	1	22.7383	1.89489	227.643	149.231	0.655549	121	160	216	319	153	164	110	252	90	178	140	210	260	219	932	172	231
585	pantothenic acid	0.301037	0.603042	18	15	547.654	0.978359	1	20	12	3441.75	0.654547	1	19	13.6167	2651.2	1059.37	0.399581	2255	3759	2354	3038	385	3194	1399	2938	3407	3630	2970	3760	2542	3073	2976	575	2640.94
593	pseudo uridine	0.301037	0.603042	24	6	1106.8	0.673424	1	28	6.63e-05	11299.5	0.526256	1	26	3.25003	9849.78	416.727	0.0423083	11176	13897	10537	9588	10143	12232	8677	11462	10273	12359	9029	10701	1545	9361	8593	7915	9843
615	UDP-N-acetylglucosamine	0.301037	0.603042	24	6	395.626	0.699794	1	28	6.63e-05	2253.25	0.538771	1	26	3.25003	1886.95	92.9836	0.0492772	1572	2768	2523	2150	2380	2470	2228	1166	1544	2349	1950	2191	1614	988	1843	431	1885.44
60	3026	0.380147	0.713349	24	6	173.064	0.856871	1	28	6.63e-05	1345.75	0.691105	1	26	3.25003	1134.61	129.761	0.114366	1244	1843	1171	1125	1008	1268	816	1548	928	1453	1033	1213	862	854	921	833	1132.5
67	4550	0.380147	0.713349	24	21	215.314	0.976899	1	23.3952	17.9999	1972	0.739228	1	23.6976	19.484	1791.48	216.034	0.12059	1639	1603	1885	2476	1237	1576	2072	1452	1174	1511	2094	2102	1640	1864	2279	2105	1794.31
106	17651	0.380147	0.713349	18	3	80.9637	0.946956	1	20	5.43e-05	528	0.727777	1	19	1.58336	441.789	121.752	0.275588	277	393	512	930	428	528	485	340	271	353	272	439	515	324	767	565	462.438
117	21704	0.380147	0.713349	24	6	2480.35	0.44834	1	26.6465	5.99997	7568.25	0.472003	1	25.3233	6.01641	5793.8	804.761	0.1389	4243	9617	11449	4900	5718	9339	6280	8936	4976	3364	4644	5358	1982	6406	527	5535	5829.62
122	31664	0.380147	0.713349	18	15	90.5097	0.994197	1	20	12	669.25	0.745684	1	19	13.6167	510.572	207.535	0.406475	734	489	484	561	491	162	481	500	949	644	470	614	153	379	608	418	508.562
131	34103	0.380147	0.713349	24	6	315.723	0.998968	1	28	12	2543.25	0.747445	1	26	8.82143	2378.46	150.93	0.0634572	2171	3661	2519	2326	2129	2677	2286	2682	1993	2375	1581	4224	1613	2053	2083	1900	2392.06
139	48608	0.380147	0.713349	18	15	1400.07	0.926715	1	20	12	5600.25	0.719832	1	19	13.6167	4522.94	1717.17	0.379658	3983	6420	3841	5186	1150	1289	3140	6155	2880	7760	4578	7183	6342	3674	5220	3300	4506.31
195	110014	0.380147	0.713349	24	3	398.278	0.780984	1	28	6.63e-05	1698.25	0.65743	1	26	1.62503	1364.55	38.8708	0.0284862	1790	2586	1995	422	1136	1684	1613	1968	1139	1517	1213	1036	1049	1143	1282	248	1363.81
216	111776	0.380147	0.713349	24	3	2122.2	0.943253	1	28	6.63e-05	20173.5	0.726336	1	26	1.62503	13079.7	2108.59	0.16121	6855	43087	19210	11542	14241	11792	16060	6236	7320	10960	9978	11394	11184	3173	14111	11494	13039.8
285	170467	0.380147	0.713349	24	21	107.834	0.603778	1	24.1644	17.9999	468.749	0.567326	1	24.0822	19.5053	338.552	122.046	0.360494	368	436	302	350	116	104	249	380	227	111	416	476	596	351	258	670	338.125
294	171286	0.380147	0.713349	24	21	791.252	0.824479	1	24.7059	17.9999	5887.24	0.677058	1	24.3529	19.5258	4928.64	907.337	0.184095	3797	2898	5791	8000	3341	4222	4691	4210	4846	3928	5194	4176	5325	6790	5236	6198	4915.19
300	187822	0.380147	0.713349	18	0	612.708	0.9979	1	20	12	2015.5	0.747052	1	19	15.2	1819.09	756.964	0.416123	3525	3004	1718	2196	493	707	1184	2628	1400	2637	2439	1586	1203	2600	1260	1753	1895.81
381	345420	0.380147	0.713349	24	21	98.2878	1	1	20.7529	12	1029.25	0.747825	1	22.3765	16.2591	914.948	7.03369	0.00768754	764	898	822	879	511	482	614	1901	548	1999	711	859	797	884	916	1058	915.188
417	378918	0.380147	0.713349	18	9	138.593	0.720014	1	25.1282	6	1115.5	0.628354	1	21.5641	7.96552	1039.99	115.451	0.111012	801	1055	849	861	930	1265	1061	1206	1106	1053	981	1282	750	1154	1130	956	1027.5
431	390179	0.380147	0.713349	18	0	715.239	0.926213	1	24.8451	17.9999	1792	0.719634	1	21.4225	18.4714	1562.26	576.418	0.368965	3560	2124	1049	2289	649	469	995	2302	941	1706	1919	857	2757	2391	748	1272	1626.75
469	517736	0.380147	0.713349	24	3	1113.34	0.271448	1	28	6.63e-05	6933.74	0.337554	0.859833	26	1.62503	5112.37	537.771	0.10519	6390	8240	7325	5780	4500	6984	4111	3529	3626	4994	4401	4203	4077	5753	4136	3586	5102.19
479	533421	0.380147	0.713349	18	12	12455.2	0.774018	1	20	12	121571	0.654203	1	19	12.0333	108206	15612.7	0.144286	92135	119389	90106	101162	99737	103101	90731	136579	117641	145497	99148	123997	98047	101909	90405	92210	106362
495	adrenaline	0.380147	0.713349	24	6	2971.97	0.824924	1	20	6.00001	15616.5	0.677254	1	22	6.05001	12228.3	1800.82	0.147267	9898	14915	18370	9065	13521	25593	11477	11875	6921	9411	8175	9305	7125	19361	11137	7716	12116.6
518	erythritol	0.380147	0.713349	18	0	132.583	0.949373	1	28	12	782.5	0.728715	1	23	4.92857	781.78	192.569	0.246322	893	1159	985	803	768	428	801	685	971	795	616	748	665	728	767	760	785.75
537	glycyl-proline	0.380147	0.713349	24	3	2268.58	0.814695	1	28	6.63e-05	13323.5	0.67272	1	26	1.62503	10490.2	1218.69	0.116174	10135	12545	15081	15533	10934	13833	8279	9561	6761	8420	5700	15142	6058	11203	12525	5764	10467.1
558	malic acid	0.380147	0.713349	24	6	4873.03	0.991348	1	24.8451	6	58231.8	0.744629	1	24.4225	6.0018	54077.4	1747.99	0.0323238	46427	79984	51741	53488	55094	57247	53252	67334	49343	53326	44724	55303	39661	39885	69574	49246	54101.8
396	355607	0.427597	0.797584	18	0	153.619	0.993922	1	20	12	878	0.788657	1	19	15.2	788.63	242.901	0.308004	1156	1149	681	1002	338	404	612	1018	597	937	1134	844	1133	473	681	853	813.25
471	519090	0.427597	0.797584	18	3	156.978	0.850453	1	24.0327	6.63e-05	2256	0.731506	1	21.0163	1.75139	2010.11	400.114	0.19905	1907	1598	2719	2800	1674	1938	2153	1552	1598	1670	1910	1787	3448	1944	2104	1856	2041.12
26	1771	0.475047	0.810834	18	15	848.882	0.905386	1	20	12	6004.25	0.792992	1	19	13.6167	4996.35	1243.05	0.248791	3619	5989	3778	6451	3164	3480	4409	5310	5537	7572	3841	7067	4158	4179	5545	5650	4984.31
71	4793	0.475047	0.810834	18	0	478.888	0.845452	1	28	12	1905.25	0.768006	1	23	4.92858	1981.99	827.782	0.417651	2208	4130	2395	2745	1460	429	1781	2521	1994	2050	1768	1809	1625	1593	1571	1906	1999.06
115	21628	0.475047	0.810834	18	0	500.278	0.850201	1	20	17.9999	4612.25	0.770058	1	19	18.05	3726.54	833.709	0.223722	4950	971	5886	5620	653	2673	4587	1641	4907	1741	4946	5499	4458	4556	5362	4073	3907.69
120	31222	0.475047	0.810834	24	15	3207.79	0.999912	1	25.7143	5.99999	43388	0.828613	1	24.8571	10.6679	38152.3	5242.87	0.13742	29709	41745	25336	28965	29794	80119	34178	29461	49714	31172	40231	41731	31878	56038	29951	33423	38340.3
149	64668	0.475047	0.810834	24	3	529.623	0.99489	1	20	6.00002	2601.25	0.826831	1	22	4.67501	1889.25	918.297	0.486065	2602	2676	1325	1538	6896	1179	722	1608	616	974	1021	773	964	1797	592	4494	1861.06
152	66287	0.475047	0.810834	24	15	2708.4	0.721745	1	20	12	31828.2	0.709872	1	22	13.475	27760.9	5114.17	0.184222	25279	28086	22690	25909	23836	22106	24139	34779	28939	38442	27800	32132	30132	26302	28788	22614	27623.3
194	110013	0.475047	0.810834	18	15	803.98	0.999351	1	28	12	5060.75	0.828415	1	23	14.5119	4500.57	1923.25	0.427334	4713	8059	4890	5462	4137	2589	3593	5006	6094	5291	4428	4430	1228	3216	3971	4809	4494.75
215	111740	0.475047	0.810834	18	0	269.761	0.214411	1	28	6.63e-05	1231.5	0.334513	0.85762	23	2.72e-05	893.331	117.106	0.131089	1193	1532	1095	1106	656	885	690	1103	706	951	726	739	732	676	663	908	897.562
274	133706	0.475047	0.810834	24	6	389.086	0.918744	1	26.9725	6	936.25	0.7983	1	25.4862	6.02047	677.982	227.189	0.335096	117	1055	1002	1090	1178	1300	931	336	1640	451	101	508	107	85	461	668	689.375
284	170268	0.475047	0.810834	24	3	3138.14	0.675822	1	28	6.83e-05	14602	0.685811	1	26	1.62503	10324.7	2833.4	0.274431	5845	19428	13716	19419	9076	10318	16840	6211	10831	5777	8884	4902	4327	6777	10592	11393	10271
307	210305	0.475047	0.810834	24	6	10984.2	0.583863	1	28	12	27021.2	0.63306	1	26	8.82142	28173.8	1878.94	0.066691	51933	56513	37773	32402	5049	36670	23831	41003	25743	37454	20759	24129	21965	25057	4164	3626	28004.4
316	215632	0.475047	0.810834	24	9	919.062	0.944275	1	25.5652	5.99998	4800.75	0.808188	1	24.7826	7.5549	3906.2	1037.65	0.265641	2288	4532	4554	4015	6082	6042	4730	2349	7257	4552	1645	4372	1094	1292	4895	3357	3941
371	328853	0.475047	0.810834	24	6	177.307	0.878264	1	22.4427	6.00001	657.25	0.781926	1	23.2214	6.00676	493.272	98.4565	0.199599	260	527	812	691	862	1009	530	228	651	284	110	468	227	155	494	545	490.812
394	354263	0.475047	0.810834	18	9	1293.12	0.934977	1	20	6	7354.75	0.804626	1	19	7.6	4064.78	2871.77	0.706501	1430	1380	1608	2067	2704	20923	1611	4181	1441	3913	1182	5559	1397	1453	3264	1891	3500.25
412	372464	0.475047	0.810834	18	15	460.68	0.995101	1	20	12	2557	0.826906	1	19	13.6167	2247.49	547.509	0.243609	3145	2669	1681	2375	1377	1256	1600	2919	1996	3228	2407	2597	2661	2512	1592	1860	2242.19
420	379924	0.475047	0.810834	18	3	182.787	0.818168	1	27.3065	6.63e-05	20338.2	0.755971	1	22.6533	1.8878	20736.3	3969.7	0.191438	18797	18012	18951	25593	18876	19717	20238	20510	16338	13930	23591	20429	21566	22435	27699	26658	20833.8
441	396036	0.475047	0.810834	18	15	469.165	0.993545	1	20	12	3155.5	0.826352	1	19	13.6167	1660.37	1490.12	0.897462	452	4688	468	918	210	299	453	4285	1319	5041	441	5821	574	194	623	549	1645.94
446	402084	0.475047	0.810834	24	6	175.716	0.924146	1	21.995	5.99999	1402.5	0.80042	1	22.9975	6.01142	1222.07	154.786	0.126658	732	1451	983	1763	1542	1421	1361	1286	1027	1270	1090	1265	911	987	1351	1034	1217.12
448	402286	0.475047	0.810834	24	21	292.389	0.933201	1	23.1496	17.9999	1258	0.80394	1	23.5748	19.4792	1028.37	296.867	0.288678	1523	1076	592	1619	471	390	1002	1122	324	1227	1290	874	1598	1739	1102	593	1033.88
454	417901	0.475047	0.810834	18	0	3001.31	0.727726	1	28	12	6514.75	0.712901	1	23	4.92857	7027.6	3011.06	0.428462	11908	13191	7725	9692	5726	7084	2193	7327	3222	9021	7202	6614	5155	8801	5383	3191	7089.69
501	arachidic acid	0.475047	0.810834	18	0	1815.14	0.988703	1	20	17.9999	10242	0.824619	1	19	18.05	9032.92	1948.04	0.21566	17982	13277	6359	8330	5742	5182	4784	12421	4926	12805	10552	7971	12082	13010	8431	7445	9456.19
503	aspartic acid	0.475047	0.810834	18	12	95469.7	0.978134	1	20	12	1.70378e+06	0.820798	1	19	12.0333	1.54764e+06	189035	0.122144	1633808	1752055	1210833	1345539	1695580	1304551	1400218	1736829	1733075	2084250	1509702	1488099	1707618	1182122	1284652	1336013	1525309
521	fructose	0.475047	0.810834	24	3	1138.44	0.990721	1	28	6.63e-05	12607	0.825343	1	26	1.62503	10334.5	299.698	0.0289999	9724	18671	11091	10942	7847	9939	9601	13179	6219	8662	8347	15912	6357	8648	9896	10407	10340.1
539	guanosine	0.475047	0.810834	24	6	12219	0.724352	1	28	6.63e-05	82741.9	0.711195	1	26	3.25003	61923.5	15812.8	0.255361	101285	110704	56147	62832	56504	65440	44532	74092	59177	86003	45315	47251	47864	51208	40171	38136	61666.3
552	lactobionic acid	0.475047	0.810834	18	0	1046.16	0.561132	1	28	12	2584.25	0.619	1	23	4.92858	2797.58	1072.04	0.383204	3578	5670	3240	4467	1634	1811	3360	2531	2181	2887	3532	1737	2960	1926	1979	1622	2819.69
577	N-methylethanolamine	0.475047	0.810834	18	15	398.101	0.998887	1	20	12	3258.5	0.82825	1	19	13.6167	2944.11	430.825	0.146335	2349	3558	3032	3339	2232	2646	2732	3207	3592	3455	2585	3402	2603	2460	3098	2749	2939.94
581	oxoproline	0.475047	0.810834	18	15	249393	0.990699	1	20	12	3.41018e+06	0.825335	1	19	13.6167	2.99744e+06	450653	0.150346	3002414	3704345	2341633	2866646	2564357	2329888	2486507	3745659	2655138	4007036	3179554	3799007	3155292	2711143	2376919	2963741	2.99308e+06
582	palatinitol	0.475047	0.810834	24	6	1759.99	0.66871	1	28	6.63e-05	6193	0.681954	1	26	3.25003	4734.86	1030.57	0.217656	2707	9180	4522	8363	5985	7604	4343	5748	6425	6721	3361	429	3792	2255	3476	1115	4751.62
601	sinigrin	0.475047	0.810834	24	0	70.3571	0.90084	1	21.7778	6.63e-05	683.75	0.791165	1	22.8889	3.48e-05	591.051	94.3147	0.159571	836	889	569	441	527	548	563	816	438	636	343	502	698	602	677	433	594.875
604	spermidine	0.475047	0.810834	24	6	10565.1	0.871843	1	20.9501	6	51835.2	0.779249	1	22.4751	6.02775	36037.7	13472.6	0.373848	44516	62062	23366	12983	31676	77033	26056	72576	20330	36630	16389	45251	17422	51518	16669	11792	35391.8
622	xylitol	0.475047	0.810834	24	12	4684.05	0.799215	1	23.9024	12	36944	0.747358	1	23.9512	12	32870.4	6116.6	0.186083	17669	35679	33985	28945	27016	39586	35434	41383	34672	40215	30966	41923	23030	38109	25879	31279	32860.6
92	16705	0.587657	0.941158	18	15	409.061	0.966641	1	20	12	3609.25	0.88931	1	19	13.6167	2997.86	682.323	0.227604	3368	4033	2316	1957	2903	2776	2847	1784	3173	4108	3744	3412	4100	3285	1359	2695	2991.25
128	34017	0.587657	0.941158	18	6	1340.67	0.999998	1	28	6	5071	0.900062	1	23	6.29762	4234.49	651.044	0.153748	2249	2985	1569	4749	3343	4823	5164	6954	998	2585	4856	5468	3242	4705	6933	6770	4212.06
154	66546	0.587657	0.941158	24	18	352.846	0.954321	1	23.3952	17.9999	877.749	0.88517	1	23.6976	18.0029	606.587	174.901	0.288336	1110	205	362	184	82	62	157	985	38	1103	1264	671	1217	1557	144	593	608.375
164	95422	0.587657	0.941158	18	9	3866.46	1	1	28	6	23048.8	0.900063	1	23	8.21429	18733.9	2204.22	0.117659	6420	6914	26169	13546	17772	34690	23609	16124	17202	15793	15386	18665	13285	38043	21957	12562	18633.6
228	119023	0.587657	0.941158	18	0	2829.31	0.683047	1	28	12	12806.5	0.767794	1	23	4.92857	13367.6	4135.38	0.309358	14769	23229	16502	17576	10987	5942	12726	15467	12542	13361	12035	13288	11473	10306	12343	12700	13452.9
299	187819	0.587657	0.941158	18	0	1571.19	0.970502	1	28	12	5217	0.890589	1	23	4.92858	5364.29	2020.06	0.376575	8844	9103	4792	6378	2602	3682	3669	6947	4124	6379	5544	4821	6967	6290	3031	3322	5405.94
303	209679	0.587657	0.941158	24	3	424.441	0.978798	1	21.0501	6	5149.25	0.893306	1	22.5251	4.61802	2740.18	3124.25	1.14016	1679	2112	1710	1610	1187	1506	1512	16392	833	4020	955	5396	779	1064	973	941	2666.81
333	223134	0.587657	0.941158	18	15	111.723	0.993908	1	28	12	1011.25	0.898148	1	23	14.5119	997.444	188.018	0.1885	937	1450	943	1444	791	874	811	1117	954	1231	896	964	754	834	1081	869	996.875
348	228339	0.587657	0.941158	24	3	791.252	0.659333	1	28	6.63e-05	3713.99	0.754829	1	26	1.62503	2497.21	595.082	0.238299	4972	4979	2711	2194	1899	2777	1526	3298	1225	2458	2434	1233	2348	3811	1061	849	2485.94
379	345401	0.587657	0.941158	24	18	91.04	0.94377	1	20	12	772.5	0.881549	1	22	14.85	700.207	172.621	0.246528	764	872	488	678	478	445	491	840	474	919	705	992	878	800	512	893	701.812
429	390135	0.587657	0.941158	24	0	107.303	0.933757	1	20	4.37e-05	558.999	0.878049	1	22	2.4e-05	439.073	195.17	0.444505	612	318	511	795	363	325	642	336	394	121	161	352	393	372	1281	294	454.375
456	417918	0.587657	0.941158	24	9	191.449	0.988071	1	20	12	3447.25	0.896294	1	22	10.725	1833.72	1214.45	0.662284	925	1092	1123	1396	1068	1437	1610	1270	1427	445	1095	10822	942	994	1376	722	1734
475	520873	0.587657	0.941158	24	6	100.939	0.766446	1	28	6.63e-05	301.75	0.809654	1	26	3.25003	231.778	32.8395	0.141685	87	440	335	345	348	263	258	279	415	315	48	135	45	68	272	64	232.312
476	521664	0.587657	0.941158	18	15	62.579	0.997373	1	20	12	235.75	0.89924	1	19	13.6167	210.748	64.2883	0.305049	270	266	288	222	131	140	177	182	281	242	252	168	284	211	129	119	210.125
499	aminomalonic acid	0.587657	0.941158	18	12	221.324	0.8628	1	27.1385	12	8229.25	0.851398	1	22.5692	12.5129	7438.26	1541.19	0.207197	6264	8858	5918	9465	8229	6947	9277	7859	9346	8096	7316	8159	6122	7455	1522	7260	7380.81
512	cysteine	0.587657	0.941158	18	6	4438.16	0.996469	1	20	6	48283.5	0.898956	1	19	6.01667	43771.2	2505.39	0.0572383	60556	33296	65030	29515	64850	66499	41941	19844	23735	22856	58240	16405	36963	83646	34740	37365	43467.6
516	D-erythro-sphingosine	0.587657	0.941158	18	0	239.356	0.926204	1	26.9725	17.9999	590	0.875367	1	22.4862	18.7462	603.436	147.314	0.244125	918	1088	467	849	377	426	461	768	231	489	873	500	619	944	414	383	612.938
564	methanolphosphate	0.587657	0.941158	24	6	23582	0.892032	1	27.6489	6.00002	129617	0.862777	1	25.8245	6.03011	104780	20527.8	0.195913	112026	187666	112356	72411	138701	221182	65283	93302	128292	134717	78841	70906	74130	101041	51106	54857	106051
565	methionine	0.587657	0.941158	24	9	30882.7	0.942	1	26.4865	6	671574	0.880935	1	25.2432	7.59229	640808	37875.3	0.0591056	682640	720489	600215	584061	770235	679373	602350	634340	625395	788606	627360	617201	629629	619958	533011	570354	642826
578	oleamide	0.587657	0.941158	24	18	214.43	0.969423	1	22.9091	17.9999	1166.25	0.890233	1	23.4545	18.0097	825.754	353.205	0.427737	1701	1092	232	410	205	160	171	1262	199	1252	1421	549	1256	1890	268	1251	832.438
597	ribose	0.587657	0.941158	24	9	2555.66	0.77657	1	20	5.99999	35171	0.81436	1	22	7.425	30115.7	3826	0.127043	27438	34206	28182	23184	29115	43599	27635	40335	27509	29574	22939	35694	21887	31648	28173	25595	29794.6
602	sophorose	0.587657	0.941158	24	0	143.012	0.969699	1	20	6	993.75	0.890324	1	22	3.3	881.699	256.29	0.290678	1181	996	927	733	641	1019	601	1714	666	708	605	770	723	1029	982	834	883.062
611	threonine	0.587657	0.941158	18	6	58778.6	0.999865	1	28	6	787294	0.90002	1	23	6.29762	756175	19160.6	0.0253388	762518	570006	794230	584446	942575	855182	747435	603984	672519	754364	841011	567220	886893	838686	803843	863329	755515
617	urea	0.587657	0.941158	24	3	576.469	0.954123	1	28	6.63e-05	3310.25	0.885102	1	26	1.62503	2387.34	595.428	0.249411	2446	876	4650	5269	1100	2965	3133	2438	2357	1166	2119	1596	48	2726	2314	2814	2376.06
70	4746	0.653803	1	18	15	170.766	0.999426	1	20	12	2099	0.931476	1	19	13.6167	1906.11	269.834	0.141562	2187	2143	1678	1903	1494	1440	1830	2187	1603	2351	2010	2432	1419	2000	1814	1965	1903.5
9	1380	0.719948	1	18	12	133872	0.720106	1	20	12	383314	0.859018	1	19	12.0333	243871	157235	0.644748	108876	258726	113753	258035	63580	174743	125361	450385	394328	585766	115188	437974	90407	116512	148736	162364	225296
12	1704	0.719948	1	18	12	262.69	0.887311	1	20	12	997	0.925095	1	19	12.0333	737.609	276.032	0.374226	527	395	703	859	690	192	433	1180	1087	1047	663	1191	397	251	1038	627	705
51	2395	0.719948	1	24	6	545.179	0.961225	1	28	6.63e-05	4279.5	0.946785	1	26	3.25003	3770.68	311.491	0.0826085	3954	6135	4162	2867	3892	4778	3283	4525	2529	4050	3870	3667	3373	4894	2177	2256	3775.75
52	2403	0.719948	1	18	6	220.617	1	1	20	6.00001	2568.75	0.956506	1	19	6.01667	2186.28	460.836	0.210785	2153	1075	2342	1140	2780	5067	1142	1286	1469	1237	2501	964	2849	3712	1845	2525	2130.44
59	2813	0.719948	1	18	9	787.363	0.99415	1	28	6.00001	3583.5	0.95511	1	23	8.21429	3429.19	77.0555	0.0224704	2127	2303	2638	1903	3655	3689	2661	4329	3213	2243	2950	4814	1841	4087	8901	3457	3425.69
91	16561	0.719948	1	18	6	1676.55	0.998859	1	20	5.99999	7163.75	0.956235	1	19	6.01666	6164.69	975.818	0.158292	4105	3455	9458	5825	8894	8745	7489	3527	4874	3864	7105	4004	5650	5754	7360	6634	6046.44
100	17267	0.719948	1	18	12	392.798	0.999991	1	28	12	9794	0.956504	1	23	12.5952	8946.97	1187.75	0.132754	8211	11345	7670	10031	8364	7651	7695	11295	8238	11677	7849	11412	6519	8092	7314	9297	8916.25
114	18588	0.719948	1	24	0	419.138	0.991261	1	24.8451	17.9999	3183.75	0.954411	1	24.4225	21.0582	3013.86	580.728	0.192686	5816	3720	2308	2671	2243	2262	2282	3562	1830	2965	3853	1794	4443	3885	2028	2379	3002.56
174	102304	0.719948	1	18	15	3651.85	0.590987	1	20	12	33988.2	0.789069	1	19	13.6167	26875.6	6467.47	0.240645	23072	31065	19004	24314	22971	18425	21304	33843	33205	42861	28279	31608	33423	20415	20597	24622	26813
202	110346	0.719948	1	24	3	1298.96	0.949744	1	28	4.71e-05	8775.24	0.943693	1	26	1.62502	6001.61	1375.49	0.229187	6262	1798	7622	19419	9076	2994	7592	5909	4372	4372	4584	4450	4372	4772	5992	2023	5975.56
208	110607	0.719948	1	18	15	148.139	0.99055	1	20	12	578.75	0.954238	1	19	13.6167	479.714	151.171	0.315128	637	632	319	404	267	210	50	822	275	730	716	594	449	563	358	626	478.25
210	110628	0.719948	1	18	12	333.401	0.989746	1	20	12	1500	0.954042	1	19	12.0333	1024.27	561.489	0.548185	389	1949	528	678	434	495	620	2039	751	2408	512	2329	461	509	757	468	957.938
229	119036	0.719948	1	24	6	1201.55	0.933955	1	28	6.63e-05	5214.74	0.939276	1	26	3.25003	3427.72	1185.75	0.345931	625	8182	5901	6151	4563	922	5193	3342	4419	3625	974	4788	538	506	4526	280	3408.44
236	121191	0.719948	1	24	6	248.725	0.959759	1	28	6.63e-05	1191.25	0.946396	1	26	3.25003	934.194	73.4247	0.0785969	499	1755	1227	1284	1051	297	1286	1268	810	1024	723	887	617	850	1009	341	933
278	146430	0.719948	1	24	6	2008.01	0.586466	1	28	5.65e-05	3583.5	0.786275	1	26	3.25003	2243.46	213.938	0.095361	3578	5670	619	4467	250	3918	3360	4013	413	3837	611	2735	416	750	958	356	2246.94
282	161388	0.719948	1	24	15	38.3605	0.920516	1	28	18	338.25	0.935366	1	26	16.4821	283.472	19.3172	0.0681449	244	157	266	289	213	192	284	335	293	243	291	369	337	226	273	517	283.062
329	223098	0.719948	1	18	15	256.68	0.999972	1	20	12	1547.75	0.956499	1	19	13.6167	1488.33	331.023	0.222412	3282	1457	1223	1361	1186	1032	1170	1153	1008	1775	1948	1460	1878	2096	1258	475	1485.12
332	223122	0.719948	1	24	12	343.3	0.999403	1	23.1496	12	3336.5	0.956364	1	23.5748	12.0039	3009.5	422.454	0.140374	2682	4033	2316	1957	2903	2776	2847	3981	3173	3286	3475	3412	4039	3285	1199	2695	3003.69
404	365122	0.719948	1	24	3	1466.54	0.999031	1	28	6.63e-05	11542.2	0.956276	1	26	1.62503	8844.62	527.766	0.0596708	4002	12866	12127	17174	5974	5538	12131	12673	1261	14099	3560	12012	3592	3934	15366	5045	8834.62
436	391853	0.719948	1	18	6	5751.25	0.981915	1	20	6	24678.5	0.952109	1	19	6.01667	19538.2	4634.73	0.237214	23437	8834	26341	15246	35611	35392	20597	7114	11197	8457	25639	5846	17038	26058	21128	15690	18976.6
452	417655	0.719948	1	18	15	1298.25	0.995445	1	28	12	21942	0.955421	1	23	14.5119	18566.8	7217.11	0.388711	17383	25068	18691	25711	18376	10725	16886	25563	23825	25584	19773	18586	20695	4655	8043	17155	18544.9
474	520654	0.719948	1	24	0	2588.01	0.933904	1	23.9024	6.63e-05	24319.2	0.939262	1	23.9512	3.32e-05	20939.7	6189.19	0.295572	19490	16080	34486	27221	12380	16770	24459	18216	13444	18217	18131	17606	15463	21751	42650	18830	20949.6
480	1-kestose	0.719948	1	24	6	366.105	0.928281	1	20.2759	6	2910	0.937643	1	22.1379	6.04275	2528.95	268.622	0.106219	2255	3670	1401	3005	2698	3176	2536	3230	1826	2541	1982	2681	2205	2016	2550	2442	2513.38
481	2'-deoxyguanosine	0.719948	1	24	3	113.491	0.558281	1	28	12	615.5	0.768283	1	26	7.19644	640.542	62.4096	0.0974325	1061	903	629	819	552	531	578	724	431	805	645	581	474	554	558	322	635.438
489	5-hydroxynorvaline	0.719948	1	24	3	264.458	0.851017	1	23.3952	6.63e-05	1773.75	0.912843	1	23.6976	1.48113	1501.85	286.865	0.191008	1366	2042	2113	1574	2351	1116	1683	1516	1424	417	1626	1388	952	1538	1678	1272	1503.5
513	cysteine sulfonic acid	0.719948	1	18	6	181.726	0.982155	1	20	6.00001	1026.5	0.952169	1	19	6.01667	814.603	212.824	0.261261	479	1060	763	551	700	1539	771	1096	222	658	686	1058	493	1143	753	649	788.812
554	leucine	0.719948	1	24	21	159932	0.850955	1	23.3952	17.9999	4.99999e+06	0.912821	1	23.6976	19.484	4.7775e+06	217245	0.0454725	4587523	4616799	5038943	5125519	4089301	4334283	4733633	4997312	4749409	4913478	4586443	4712967	4658431	4768139	5588547	4984866	4.78035e+06
557	maleimide	0.719948	1	18	6	5573.95	0.988828	1	20	6	23455	0.953818	1	19	6.01667	18785.7	3958.72	0.21073	23437	8834	26864	15246	35611	35392	19197	3620	11504	8457	24254	4000	17038	24828	18924	15690	18306
590	phosphogluconic acid	0.719948	1	24	6	682.535	0.964005	1	28	4.39e-05	3243	0.947519	1	26	3.25002	2542.91	40.0374	0.0157447	2660	3947	3534	2831	3512	625	3060	3750	2243	497	2985	2949	1885	663	3511	2045	2543.56
135	44509	0.796861	1	18	6	53.7401	0.997535	1	20	6	485	0.97736	1	19	6.01667	443.066	43.87	0.0990145	360	401	403	504	555	484	498	403	395	331	487	437	333	415	553	445	437.75
608	terephthalic acid	0.796861	1	24	6	220.971	0.976493	1	20	6	1070.75	0.973333	1	22	6.05	819.432	191.353	0.233519	411	544	1140	1200	1366	1356	1113	448	1014	486	496	631	368	411	1449	488	807.562
16	1721	0.873774	1	24	3	1000.56	0.949012	1	28	6.63e-05	9499.48	0.984508	1	26	1.62503	7134.76	10.5222	0.00147478	14321	10702	7146	5829	7588	6909	6125	6296	3178	7744	9896	4862	5639	9306	5007	3605	7134.56
29	1799	0.873774	1	24	6	1768.83	0.856929	1	28	6.63e-05	14949.7	0.965405	1	26	3.25003	13232.7	48.2251	0.0036444	11468	16586	15617	16128	12285	14909	14006	16971	15217	19531	7246	15142	13413	12020	2121	9050	13231.9
30	1809	0.873774	1	24	0	2953.41	0.959205	1	24.1644	6.63e-05	15724.7	0.986129	1	24.0822	3.3e-05	12767.6	6277.82	0.491699	31193	11253	9156	11297	8602	7059	9269	11787	4886	7319	17354	6545	27754	27852	6981	5707	12750.9
42	2037	0.873774	1	18	15	1410.68	0.979017	1	20	12	3800.75	0.989008	1	19	13.6167	2992.88	1310.6	0.437907	4527	3412	1650	3177	504	467	1172	4567	576	5117	5326	4184	3203	4874	493	4434	2980.19
44	2075	0.873774	1	18	12	3017.58	0.987999	1	20	12	6481	0.990197	1	19	12.0333	4331.85	2636.15	0.608549	1302	9155	1990	3124	1551	2803	2000	9080	6260	10201	1247	8216	1184	1391	3022	1801	4020.44
53	2438	0.873774	1	18	15	1154.18	0.999985	1	20	12	5045.5	0.991674	1	19	13.6167	4316.43	1471.13	0.340821	5387	7348	2911	5249	2192	2078	2470	6037	2766	7679	4734	5003	2063	5233	3207	4478	4302.19
64	3507	0.873774	1	18	0	277.539	0.999981	1	28	12	652.75	0.991673	1	23	4.92857	664.474	267.997	0.403322	1186	1584	381	644	185	380	184	1338	197	442	1307	665	445	1031	269	482	670
84	10176	0.873774	1	24	6	369.817	0.905059	1	28	6.63e-05	3301.5	0.976413	1	26	3.25003	2689.92	206.267	0.0766814	2904	5093	3082	2127	3592	3003	2535	1902	2691	3018	2573	1709	1998	2079	2430	2249	2686.56
119	26987	0.873774	1	18	3	52.3259	0.996251	1	20	5.99997	361	0.991227	1	19	4.43332	361.366	41.6103	0.115147	398	240	467	334	399	439	389	217	303	260	405	260	396	405	405	456	360.812
143	62409	0.873774	1	24	15	281.075	0.999639	1	22.2166	12	4817	0.991633	1	23.1083	13.4622	4513.04	330.027	0.0731274	3548	4856	3661	4990	3635	3654	4593	5396	4219	5386	4033	5630	3899	4019	5276	5337	4508.25
144	62820	0.873774	1	18	15	1450.28	0.998434	1	20	12	5335.25	0.99149	1	19	13.6167	4592.52	1512.29	0.329294	5797	7442	3106	5249	2192	2241	2554	6109	2901	8380	4944	5116	4365	5312	3259	4279	4577.88
161	84583	0.873774	1	24	18	222.739	0.746615	1	20.464	17.9999	1523	0.931027	1	22.232	18.1145	1250.77	310.516	0.24826	1662	1585	968	1272	680	543	622	1698	639	1278	1690	1629	1640	1481	1230	1741	1272.38
173	102246	0.873774	1	18	6	1456.29	0.999872	1	20	6.00001	13240	0.99166	1	19	6.01667	11745.3	1818.11	0.154795	7217	11230	11071	10614	9467	14504	11570	17419	9429	10015	8445	17432	7994	11229	14227	12536	11524.9
193	110008	0.873774	1	18	0	634.628	0.998619	1	20	12	1990.25	0.991512	1	19	15.2	1895.89	587.449	0.309853	1806	2560	3214	2452	1386	1948	1516	947	3272	1147	1285	2257	1004	1364	2515	2614	1955.44
257	130548	0.873774	1	24	18	489.318	0.999608	1	20.5594	17.9999	2714.25	0.991629	1	22.2797	18.1079	2167.78	531.867	0.245351	4153	2775	661	1312	510	380	580	4101	585	3564	3810	1970	4797	4086	706	1268	2203.62
266	130659	0.873774	1	18	15	190.742	0.987586	1	20	12	1684	0.990144	1	19	13.6167	1370.93	308.603	0.225106	1299	1818	803	1412	1358	1057	779	1886	1912	1900	1595	1329	1692	1386	840	821	1367.94
268	130741	0.873774	1	24	21	178.191	0.867686	1	23.7736	17.9999	736.999	0.968065	1	23.8868	19.4933	532.368	181.263	0.340485	764	460	494	524	226	157	275	638	269	104	1084	589	1049	959	433	507	533.25
287	170492	0.873774	1	18	15	72.4784	0.999993	1	20	12	849	0.991675	1	19	13.6167	797.521	79.5879	0.0997942	698	842	666	970	574	569	756	923	718	879	851	948	611	688	1503	552	796.75
315	213019	0.873774	1	24	6	700.036	0.994765	1	28	6.99e-05	3547.25	0.991046	1	26	3.25003	2916.76	27.2093	0.00932861	2995	5045	2112	4037	3296	4410	326	4184	2405	2892	1932	3140	2027	2360	3193	2307	2916.31
325	223071	0.873774	1	24	3	53.7401	0.917436	1	25.7143	6.37e-05	462.75	0.978877	1	24.8571	1.5536	394.605	65.7728	0.16668	402	536	367	546	393	454	346	471	391	441	95	418	266	324	456	395	393.812
337	223737	0.873774	1	18	15	79.7263	0.984673	1	20	12	569.5	0.989765	1	19	13.6167	465.895	124.676	0.267605	394	720	292	361	225	250	230	725	318	770	591	599	443	496	315	706	464.688
352	232320	0.873774	1	24	9	1503.66	0.942104	1	26.8085	6	25433.8	0.983356	1	25.4043	7.60616	23963.3	1382.43	0.0576895	20620	28422	21870	27153	26208	25046	24613	25868	21667	29686	24291	22118	22180	23953	22639	18410	24046.5
361	250811	0.873774	1	24	15	5801.1	0.994653	1	25.8651	12	32971	0.991032	1	24.9326	13.5751	27718.9	5584.59	0.201472	16172	18381	22875	28965	26991	14009	34178	29202	49295	31172	40231	11186	31878	49802	29951	10764	27815.8
370	328852	0.873774	1	24	6	250.316	0.954353	1	28	6.06e-05	857.499	0.985369	1	26	3.25003	644.355	6.45881	0.0100237	173	699	1218	1340	950	1261	474	324	1226	490	171	754	219	120	234	655	644.25
438	391896	0.873774	1	18	0	308.652	0.9999	1	20	17.9999	901.249	0.991664	1	19	18.05	763.372	269.254	0.352717	2208	1499	280	536	136	89	159	1573	110	873	1651	431	1631	1367	237	370	821.875
468	515146	0.873774	1	18	15	433.456	0.999686	1	28	12	1575	0.991638	1	23	14.5119	1485.15	629.238	0.423685	1537	2100	1211	3185	588	754	1466	1618	1412	1547	2083	1258	1801	833	1348	991	1483.25
485	3,6-anhydro-D-galactose	0.873774	1	24	6	250.669	0.641686	1	28	6.63e-05	2517.75	0.885097	1	26	3.25003	1965	330.315	0.168099	1998	3260	1666	3147	1414	1811	2238	2195	1759	1878	1573	1842	1651	1560	1310	2052	1959.62
492	adenosine	0.873774	1	18	9	2028.34	0.977554	1	25.8651	6.00001	8278.25	0.988807	1	21.9326	8.02702	7185.79	1700.6	0.236662	4571	4512	6543	3360	5838	14856	3299	9120	7611	12968	6520	5716	6157	10399	4654	6329	7028.31
496	alanine	0.873774	1	18	3	456327	0.979138	1	20	5.32e-05	3.95665e+06	0.989024	1	19	1.58336	3.49177e+06	705584	0.20207	4000787	3217307	4212442	4396062	4120664	4143290	4202496	1503558	3594090	380393	4290581	3259298	3648169	4282772	4132691	4398375	3.61144e+06
514	cystine	0.873774	1	24	18	9950.76	0.985632	1	20.2759	17.9999	56972.7	0.989891	1	22.1379	18.1282	49150.9	7253.77	0.147582	82891	41033	23937	48138	29368	22317	35812	59212	38849	76234	64257	45060	94286	51256	39677	42672	49687.4
532	glycerol	0.873774	1	24	3	10336.5	0.925674	1	20.6557	6.63e-05	112857	0.980437	1	22.3279	1.39553	100633	17267.3	0.171587	82979	108864	159740	99846	75783	147176	94238	115330	89876	94411	83787	65047	83131	114009	108764	98755	101358
535	glycine	0.873774	1	18	3	41939.6	0.995695	1	27.4766	6.63e-05	776456	0.99116	1	22.7383	1.89489	791295	123229	0.155731	629265	769757	806323	900478	703870	813040	917886	669168	679144	731824	520997	956887	750703	817250	1016519	1021967	794067
543	hypoxanthine	0.873774	1	18	12	175.716	0.997578	1	28	12	24672.2	0.991387	1	23	12.5952	23305.3	2416.65	0.103695	22528	31450	26673	18184	22026	27292	19566	24951	22351	29892	21323	25123	20565	21209	19111	19641	23242.8
572	N-acetyl-leucine	0.873774	1	24	6	6784.34	0.964492	1	20.3695	6.00001	23868.5	0.986932	1	22.1848	6.04045	17216.2	5256.47	0.305321	14208	3815	24830	26533	22262	19879	23759	29574	16968	11159	1714	24177	5642	293	33519	12367	16918.7
591	proline	0.873774	1	18	3	703434	0.996113	1	20	6	2825154	0.991211	1	19	4.43333	2.67714e+06	783118	0.292521	3412784	920635	4031699	2011419	3780865	3592564	2833708	1093479	1701071	985178	3613114	845240	3911553	3713576	3066241	3154288	2.66671e+06
150	64787	0.962358	1	18	0	46.8458	0.660343	1	28	12	123.75	0.923593	1	23	4.92857	135.138	47.874	0.35426	127	269	163	264	95	82	179	110	96	99	143	157	56	142	96	100	136.125
462	474268	0.962358	1	18	12	13.6118	0.987863	1	28	12	367.5	0.998763	1	23	12.5952	354.02	34.6065	0.0977529	354	557	330	435	330	393	307	369	484	474	352	160	292	231	308	274	353.125
2	110	1	1	18	12	1442.14	0.999929	1	20	12	7879.25	1	1	19	12.0333	5712.69	2835.29	0.496314	1702	12460	3859	5071	2128	2669	4042	12194	3827	14280	1466	11944	1817	1660	5169	1756	5377.75
5	479	1	1	24	6	58.6899	1	1	24.0327	6.63e-05	4256.75	1	1	24.0163	3.00208	4006.31	58.9505	0.0147144	2248	2488	5293	6998	2921	3487	5556	3391	4465	3288	2844	4419	2669	3176	6975	3883	4006.31
8	1064	1	1	18	15	159.453	0.999935	1	20	17.9999	1917.5	1	1	19	16.4666	1826.91	137.262	0.0751337	2192	2211	1680	1564	1609	1397	1514	2155	1394	1928	1960	2334	1431	1681	1988	2570	1850.5
13	1708	1	1	18	15	452.195	1	1	20	12	5326.5	1	1	19	13.6167	4857.58	414.728	0.0853775	923	6731	5886	5620	4016	5805	4587	4885	4907	5480	5172	5747	4251	4212	5362	4073	4853.56
15	1717	1	1	24	6	387.495	0.999997	1	23.52	6.63e-05	7455.5	1	1	23.76	2.97003	6921.66	580.43	0.0838571	6771	9020	8377	5654	4978	9094	6770	7658	2862	8188	7258	7118	5850	8889	7840	4422	6921.81
17	1725	1	1	24	0	162.635	0.967085	1	28	6	1013	0.999452	1	26	2.78571	1223.34	337.006	0.27548	367	430	1230	1873	978	948	1401	725	1526	492	1258	510	809	735	3033	3292	1225.44
20	1737	1	1	18	15	4763.78	1	1	20	12	53415.5	1	1	19	13.6167	48062.9	8475.03	0.176332	52795	73894	32829	49014	32631	30888	38274	70742	28606	72319	54706	58031	48716	53442	36789	34017	47980.8
21	1740	1	1	18	15	1005.86	0.999996	1	20	12	8142.75	1	1	19	13.6167	7262.14	1105.29	0.152199	9687	8762	3979	7369	5845	5629	5854	9372	6237	10093	8300	7941	8018	8126	5801	5010	7251.44
24	1752	1	1	18	12	2697.61	0.998278	1	20.2759	12	9777.25	0.999999	1	19.1379	12.0426	8017.27	1475.07	0.183987	10464	7951	3457	5485	4004	3723	4100	14296	4751	12837	12277	9244	12981	10069	4910	4983	7845.75
33	1846	1	1	18	12	11768.7	0.997398	1	21.7778	12	46458	0.999997	1	19.8889	12.1092	37808.3	7742.1	0.204772	37482	40267	16426	24885	23899	16760	21525	72528	22706	63070	58619	41437	61108	40574	24124	26722	37008.2
37	2011	1	1	24	6	278.247	0.999927	1	20	5.99997	1846.5	1	1	22	6.04999	1576.51	223.782	0.141948	746	1444	1905	2025	2105	1999	2088	1194	1692	1491	783	1718	878	983	2911	1040	1562.62
39	2018	1	1	18	0	5455.68	0.999945	1	28	6.63e-05	44334.7	1	1	23	2.72e-05	38044.6	2427.66	0.0638108	59041	50672	30274	37352	33234	29521	28887	57862	19976	43072	47687	31059	40790	53767	23847	23076	38132.3
40	2021	1	1	18	15	277.186	0.776792	1	20	17.9999	883.5	0.972996	1	19	16.4666	728.231	237.558	0.326213	1018	1113	723	748	251	222	500	946	324	920	1147	859	1010	1124	571	829	769.062
43	2039	1	1	18	0	261.63	0.999918	1	28	12	1102.5	1	1	23	4.92857	1136.46	335.307	0.295045	1199	748	1861	2112	363	768	1537	1156	1096	968	902	1444	151	746	1488	1755	1143.38
50	2394	1	1	18	15	2744.63	1	1	28	12	19999.2	1	1	23	14.5119	19930.3	2883.26	0.144667	30050	31503	12278	17540	13926	12064	12621	32594	8435	27186	26384	17992	24344	30202	10712	10914	19921.6
54	2543	1	1	18	3	3134.6	0.889025	1	25.1282	6.28e-05	7287.23	0.993601	1	21.5641	1.79704	3978.66	2576.79	0.647651	11911	15347	591	1300	1107	1104	8080	6399	836	1256	2631	943	3752	6403	926	3425	4125.69
55	2652	1	1	18	15	999.495	1	1	20	12	4006.25	1	1	19	13.6167	3694.26	736.509	0.199366	5639	5888	1713	3107	1586	1303	1764	7057	1343	5985	5317	3380	6175	4909	1581	2247	3687.12
56	2661	1	1	24	0	158.745	0.999761	1	20	17.9999	1449.5	1	1	22	20.9	1417.25	124.151	0.0875998	1251	2042	1453	1688	1184	1248	1100	1486	1225	1761	1175	1444	998	2125	1669	1006	1428.44
66	4548	1	1	18	6	78.8424	0.999713	1	20	5.99998	1141.5	1	1	19	6.01666	1062.82	87.7256	0.0825406	866	745	1221	1156	1131	1294	1122	1019	1036	1077	911	1049	967	1000	1258	983	1052.19
75	4929	1	1	18	12	483.661	0.999244	1	28	12	5346.25	1	1	23	12.5952	4961.99	611.117	0.12316	4670	6349	4664	4723	4371	4931	4440	6295	4236	6005	5351	5793	3783	5633	3579	4316	4946.19
78	5990	1	1	18	12	761.908	0.819455	1	21.7778	12	3914.25	0.982621	1	19.8889	12.1092	3311.44	425.782	0.128579	3140	3855	3281	976	3142	3300	1883	2573	3222	4862	4368	3205	3123	3631	5054	2664	3267.44
79	6408	1	1	18	0	13.7886	0.999832	1	26.4865	17.9999	116	1	1	22.2432	18.6798	115.8	17.6202	0.152161	217	90	163	94	94	115	81	116	86	118	159	77	117	63	186	98	117.125
81	8270	1	1	24	0	112.43	0.946771	1	26.0177	6.63e-05	387.749	0.998558	1	25.0088	3.19e-05	386.243	210.198	0.544213	451	400	354	346	223	206	199	489	215	114	531	237	946	998	134	238	380.062
82	8598	1	1	18	3	381.131	0.999999	1	20	6	2877.5	1	1	19	4.43333	2730.6	354.944	0.129988	3638	587	2857	4305	939	3207	2739	4625	2669	1402	2442	2665	2199	2758	3644	2938	2725.88
83	9489	1	1	18	12	636.043	0.999999	1	20	12	8002.75	1	1	19	12.0333	7361.08	765.198	0.103952	6749	9975	5715	7181	5255	6380	6817	9541	6163	9267	7059	9522	6036	8318	6646	5707	7270.69
86	13139	1	1	18	15	53.3866	1	1	28	12	504.5	1	1	23	14.5119	455.369	121.803	0.267481	561	323	1088	174	239	327	192	1075	181	754	306	777	500	347	269	167	455
89	14726	1	1	18	0	603.516	0.994679	1	28	12	2584.25	0.999986	1	23	4.92857	2630.74	664.225	0.252486	3578	5670	2054	2831	1634	2039	1668	4013	2181	2887	3532	1737	2960	1926	1979	1622	2644.44
99	17233	1	1	18	15	210.364	0.996853	1	20	12	1914.75	0.999995	1	19	13.6167	1773.84	202.776	0.114315	1455	1516	1757	2309	1120	1197	1646	2266	1767	2304	1510	2078	1643	2075	2191	1516	1771.88
104	17536	1	1	18	15	690.49	0.999884	1	20	12	1079.75	1	1	19	13.6167	937.73	372.227	0.396945	2503	1390	232	410	205	160	171	1497	199	1336	1470	1314	2187	268	268	1336	934.125
124	32247	1	1	18	15	170.413	1	1	28	12	2296.5	1	1	23	14.5119	2295.77	315.771	0.137545	1182	2064	2290	5092	1377	1545	3065	2416	2653	2520	1352	2661	1554	1662	3736	1548	2294.81
127	34014	1	1	18	0	50.2046	1	1	28	6.63e-05	558.75	1	1	23	2.72e-05	533.481	16.7764	0.031447	602	831	166	636	368	438	482	881	394	877	627	262	585	662	562	153	532.875
130	34097	1	1	24	6	132.936	0.999859	1	23.1496	6.00001	1497.25	1	1	23.5748	6.00196	1306.43	176.129	0.134818	1862	1626	828	942	1228	1417	1091	2253	858	1627	1579	1038	1341	1790	756	628	1304
134	44174	1	1	24	6	1722.87	0.999993	1	20.9501	5.99997	4715.75	1	1	22.4751	6.02773	3915.65	113.965	0.029105	1584	597	4704	11967	4235	5412	8507	709	7725	659	1518	596	1720	1807	8934	1889	3910.19
138	46362	1	1	18	3	68.5894	0.984571	1	20.464	6.63e-05	514.75	0.99988	1	19.232	1.6027	477.037	34.9106	0.0731822	420	475	605	559	580	566	522	379	422	394	469	425	395	422	673	415	482.562
140	62250	1	1	18	3	6048.24	0.999321	1	20	5.99998	20333.2	1	1	19	4.43333	17810.1	5059.49	0.28408	23437	8563	26864	15246	21724	35392	20597	3620	11504	8457	25639	4000	15965	26058	21128	15690	17742.8
145	62840	1	1	18	6	619.426	0.996925	1	20	6	3519.75	0.999995	1	19	6.01667	2880.45	703.104	0.244095	790	2292	3712	2661	3041	4528	3876	2634	2688	2272	1812	2906	1788	3378	4275	2071	2795.25
158	84209	1	1	24	18	405.172	0.999896	1	21.7778	17.9999	4124.75	1	1	22.8889	18.0425	3112.15	798.211	0.256482	6251	2651	1161	1290	614	2838	995	2910	1286	1669	9976	2177	10534	233	1148	4584	3144.81
159	84223	1	1	18	0	684.126	1	1	28	12	5509.75	1	1	23	4.92857	5415.46	250.489	0.0462545	6393	1115	8048	7650	6432	6065	2399	6339	7016	3677	4455	6891	4144	3749	6522	5835	5420.62
165	95440	1	1	18	15	228.395	1	1	28	12	1326.75	1	1	23	14.5119	1300.25	330.374	0.254085	3567	1309	583	977	568	592	659	2509	631	1174	2606	896	2358	1112	605	642	1299.25
168	98027	1	1	24	0	303.879	0.989172	1	23.9024	17.9999	1149.5	0.999941	1	23.9512	20.9939	976.772	266.77	0.273114	1729	1680	266	1058	305	504	715	1470	632	655	1125	901	1736	1420	678	764	977.375
169	98053	1	1	18	15	883.53	0.997826	1	20	12	3554.25	0.999998	1	19	13.6167	3331.22	764.46	0.229484	4988	4414	1970	4141	1139	1580	2363	4702	2333	4259	4701	2924	4989	3690	2252	2736	3323.81
170	100114	1	1	18	0	88.3883	0.979817	1	28	6.63e-05	546.999	0.999795	1	23	2.72e-05	426.167	36.8922	0.0865674	256	679	483	770	517	328	449	324	545	445	273	299	388	183	469	432	427.5
171	100326	1	1	24	18	457.852	0.999995	1	23.9024	17.9999	3875	1	1	23.9512	18	3333.64	455.443	0.13662	2428	3552	5182	1655	1555	1779	3565	4242	876	3565	4711	4740	2874	7439	2381	2806	3334.38
175	102337	1	1	18	0	174.302	0.999983	1	28	12	1697	1	1	23	4.92857	1709.94	284.858	0.166589	2057	2681	1409	1706	1800	1836	1558	980	1109	2097	1870	1712	1525	2247	1523	1343	1715.81
181	105209	1	1	18	3	49.851	0.999241	1	21.3559	5.99999	150.25	1	1	19.678	4.40411	131.417	23.8825	0.181731	168	162	76	194	61	68	309	163	165	82	75	89	106	137	144	96	130.938
182	105325	1	1	18	6	422.32	1	1	28	6	4891.25	1	1	23	6.29762	4647.57	30.7437	0.00661501	6939	2008	1888	4518	7485	7403	2418	2259	3827	1917	7787	1870	8106	2729	6739	6485	4648.62
183	105406	1	1	24	12	86.4438	1	1	20	6.00002	701	1	1	22	8.80001	620.038	35.3368	0.0569913	204	597	525	895	450	658	1026	670	625	648	109	948	484	380	1345	304	616.75
189	109206	1	1	18	0	807.162	0.999941	1	28	12	5271.5	1	1	23	4.92856	5101.37	1031.06	0.202114	2648	8924	6145	7329	4327	3461	5040	5382	5858	5753	4167	5308	2569	4018	5090	5943	5122.62
190	109386	1	1	24	12	336.583	0.985901	1	26.1721	6	1659.25	0.9999	1	25.0861	9.14702	1403.62	307.44	0.219034	334	1919	925	2533	2309	1277	1589	1462	2156	1395	1599	1235	473	980	742	1774	1418.88
191	109995	1	1	18	15	672.812	0.999996	1	28	12	5023	1	1	23	14.5119	4741.19	1156.66	0.24396	2648	8780	5596	5696	4094	3463	4740	5298	5804	5687	3662	4939	713	4121	4980	5582	4737.69
196	110021	1	1	18	0	188.09	0.996197	1	28	6.63e-05	1444.5	0.999993	1	23	2.72e-05	1126.84	46.0417	0.0408593	1816	2218	999	745	776	811	1102	1756	428	1320	1586	881	1222	763	1042	591	1128.5
201	110328	1	1	18	15	143.189	0.999938	1	20	12	835.5	1	1	19	13.6167	745.412	171.606	0.230217	410	985	662	1208	218	513	833	781	977	870	451	1044	526	465	1150	807	743.75
206	110501	1	1	24	6	1024.24	0.991231	1	28	6.63e-05	10488.7	0.999961	1	26	3.25003	8728.28	686.085	0.0786048	3287	15704	11412	11552	9409	8061	9125	10298	10890	10266	4197	10400	3303	2757	8943	9870	8717.12
207	110604	1	1	24	6	105.005	1	1	20	12	965	1	1	22	9.35	771.973	97.4391	0.126221	453	775	847	1297	626	812	793	543	472	2288	708	392	534	492	831	344	762.938
209	110612	1	1	18	0	200.465	0.997641	1	25.1282	17.9999	2440	0.999997	1	21.5641	18.5055	2373.81	191.971	0.0808704	2597	2296	2382	3176	2007	1812	2717	2381	2886	2104	1618	2569	2262	2765	2310	2423	2394.06
212	111285	1	1	24	18	84.1457	0.936142	1	28	17.9999	535.5	0.997916	1	26	18.1071	454.935	24.6389	0.0541592	305	487	345	415	431	424	306	476	482	538	597	310	291	470	747	634	453.625
213	111732	1	1	18	12	3077.68	0.970363	1	20	12	14983.2	0.999556	1	19	12.0333	11878.5	3192.74	0.268784	11548	8353	8207	16128	857	7450	13799	16610	15746	18626	10701	14860	12310	8627	10177	10022	11501.3
217	113559	1	1	18	12	2748.88	0.999991	1	20.5594	12	18406	1	1	19.2797	12.0531	16144.7	1863.07	0.115398	17715	20171	7811	12519	10575	8854	9979	27562	9459	27027	20467	16671	23970	21781	10008	10343	15932
218	117195	1	1	24	6	1166.02	0.999855	1	22.3291	5.99999	9504.5	1	1	23.1646	6.00781	8515.68	1283.81	0.150759	2423	9513	9563	9510	9462	10274	8592	9690	6193	11980	6230	10877	5827	7825	10890	6852	8481.31
220	117235	1	1	18	3	36.9463	0.999966	1	20	6.00001	383	1	1	19	4.43334	375.336	44.0348	0.117321	497	320	220	428	353	441	302	436	300	362	307	340	355	565	391	379	374.75
225	118043	1	1	24	0	12.3744	1	1	23.9024	4.32e-05	400.5	1	1	23.9512	2.17e-05	395.845	18.8157	0.047533	339	354	423	486	454	373	343	396	406	386	326	408	316	467	414	443	395.875
226	118071	1	1	18	12	459.973	0.998209	1	20	12	2300.5	0.999998	1	19	12.0333	1701.36	690.28	0.405723	1579	1223	842	1510	747	569	843	4702	526	4259	1493	2924	1303	1255	951	1191	1619.81
231	119129	1	1	18	3	592.732	0.986047	1	20.6557	6	2752.5	0.999902	1	19.3279	4.4178	2356.43	514.473	0.218328	1980	1219	3459	4056	2638	2279	2615	3478	1177	3033	2615	256	1489	1382	2838	3050	2347.75
232	120562	1	1	24	0	1361.71	0.989583	1	20	17.9999	5713.5	0.999946	1	22	20.9	5032.58	754.259	0.149875	7913	2858	5293	6998	2921	3585	4367	3351	4092	3288	9676	4413	8954	3176	6975	3749	5100.56
238	124463	1	1	24	6	37.4767	0.971025	1	28	6.00002	388.5	0.999576	1	26	6.03572	344.742	55.2309	0.160209	140	511	464	378	370	422	404	358	419	366	274	445	94	178	402	351	348.5
240	124996	1	1	24	6	565.332	0.999965	1	28	6.63e-05	3736.49	1	1	26	3.25003	2747.57	749.517	0.272793	1227	1661	3722	8336	2265	2266	3978	1995	4852	1702	1012	2631	776	890	5030	1423	2735.38
250	126582	1	1	24	0	241.477	0.999704	1	23.9024	6.63e-05	985.998	1	1	23.9512	3.32e-05	826.549	281.058	0.340038	1854	278	180	1632	332	233	1446	746	945	308	956	355	452	1127	1292	1096	827
251	127277	1	1	24	12	3305.19	0.999995	1	26.6465	12	16141	1	1	25.3233	12.0329	12517.3	4408.51	0.352193	4639	30749	5510	11695	5563	13117	8382	25254	13028	17157	7018	27361	5126	12261	10542	5980	12711.4
255	128049	1	1	18	0	395.449	0.961736	1	26.1721	6.63e-05	1495	0.999258	1	22.0861	2.8e-05	899.249	377.232	0.419496	2871	1603	669	837	386	237	389	1687	269	848	928	450	1049	2069	282	264	927.375
259	130558	1	1	18	0	1703.07	1	1	28	12	9944.75	1	1	23	4.92856	9988.38	1873	0.187518	15249	16261	6897	8256	6918	4093	6292	18272	3009	12525	15332	8913	10954	18290	4924	4247	10027
260	130559	1	1	24	12	1518.87	0.983941	1	27.4766	12	25382.5	0.99987	1	25.7383	12.055	24274.2	1890.89	0.0778971	21083	28712	22210	27153	25618	24860	24953	25478	21748	30404	23594	25784	22459	24648	22726	18707	24383.6
261	130582	1	1	18	15	355.675	1	1	28	12	6965.5	1	1	23	14.5119	6964.25	350.904	0.0503864	6749	9975	5715	7181	5255	5609	6817	9541	6163	9153	3024	9522	6036	8318	6646	5707	6963.19
265	130638	1	1	24	0	2162.51	0.982487	1	24.2975	17.9999	17097	0.999846	1	24.1488	21.0192	12670	4921.88	0.388466	31817	9603	7700	11297	8042	7059	9572	12002	4772	7052	17713	7162	27754	28380	6488	5766	12636.2
270	131314	1	1	18	15	113.491	1	1	25.5652	17.9999	703.75	1	1	21.7826	16.7444	699.242	50.284	0.0719121	844	974	433	740	481	347	512	1313	476	704	873	727	772	904	526	613	702.438
271	133467	1	1	24	0	427.446	0.979198	1	24.5682	6.63e-05	2131.75	0.999782	1	24.2841	3.28e-05	1795.41	1244.84	0.693346	4869	1512	781	1365	971	827	1034	2221	519	1422	1813	228	4224	5604	660	497	1784.19
273	133612	1	1	24	6	171.473	0.959256	1	28	6.63e-05	758.499	0.999158	1	26	3.25003	573.628	103.948	0.181212	148	1195	887	804	645	715	765	302	800	656	183	769	171	197	515	399	571.938
277	135260	1	1	24	12	36.2392	1	1	21.253	6.00001	1679.25	1	1	22.6265	8.85051	1603.48	10.4561	0.00652086	1506	1838	1542	1665	1406	1615	1609	2087	1543	1887	837	1894	1492	1666	1457	1601	1602.81
288	170725	1	1	24	9	3948.66	0.957513	1	28	12	49932	0.999084	1	26	10.4464	42588.9	6611.68	0.155244	48094	60728	37444	50315	47353	28772	43663	54105	44742	61975	46569	46442	47567	15910	21312	35399	43149.4
291	170821	1	1	24	6	1182.99	0.999986	1	28	6.63e-05	7603.25	1	1	26	3.25003	6615.66	525.009	0.0793584	5786	6636	9066	8925	8968	8413	8135	1455	6240	5497	6935	7802	3211	2550	10954	5141	6607.12
296	187055	1	1	18	3	60.8112	0.978137	1	20	6	358.25	0.999759	1	19	4.43333	316.985	64.63	0.203889	336	439	316	247	220	420	252	541	259	240	230	268	180	349	410	351	316.125
309	210841	1	1	24	6	128.693	0.998149	1	24.2975	6	1017.25	0.999998	1	24.1488	6.00023	888.769	72.8878	0.0820098	1184	674	1140	900	942	1098	756	1273	996	1336	231	667	208	1014	996	811	889.125
313	211140	1	1	18	3	144.78	0.987793	1	23.9024	7.1e-05	2050.5	0.999925	1	20.9512	1.74597	1758.81	284.815	0.161936	1661	2741	1383	2417	1472	1984	1632	1831	668	1611	1777	1969	1660	2668	1429	1603	1781.62
319	215676	1	1	24	12	2078.19	0.999651	1	20	12	11109.5	1	1	22	12.1	8721.24	2939.7	0.337074	2116	9131	9314	10844	14925	13171	1701	4851	15449	11143	3841	14005	2984	2657	9297	11336	8547.81
323	219417	1	1	18	0	1083.82	0.851835	1	28	12	4981.25	0.988437	1	23	4.92857	5221.51	1193.6	0.228593	6286	7261	4327	10265	4643	4430	3853	6149	3813	6321	5029	4762	4761	5416	3293	3329	5246.12
324	220224	1	1	18	12	154.503	0.991355	1	20	12	580	0.999963	1	19	12.0333	489.612	72.9006	0.148895	495	720	292	361	225	250	230	773	318	770	591	641	513	496	315	706	481
327	223085	1	1	24	0	258.448	0.999678	1	25.1282	17.9999	1418.5	1	1	24.5641	21.08	1000.59	372.165	0.371947	2836	292	520	674	228	291	712	1627	282	250	2087	382	2435	2296	576	367	990.938
328	223087	1	1	18	15	1199.43	0.99997	1	28	12	6649	1	1	23	14.5119	6570.15	1762.84	0.26831	6123	13370	3729	10503	6806	2798	4331	8087	8871	8250	5981	3494	5105	3950	5902	7737	6564.81
334	223195	1	1	18	3	82.7315	1	1	20	6.63e-05	701	1	1	19	1.58336	647.612	67.5181	0.104257	507	597	790	910	868	912	852	103	173	739	579	788	502	523	1033	669	659.062
335	223227	1	1	18	3	33.4108	0.943472	1	23.0287	5.53e-05	714.25	0.998371	1	20.5144	1.70955	658.553	50.2845	0.076356	613	655	720	869	628	668	725	655	466	623	633	705	622	582	720	732	663.5
339	225035	1	1	24	6	638.871	0.969398	1	20	6	6657.75	0.999527	1	22	6.05	5864.98	470.228	0.0801756	5114	6155	7173	5621	6194	8541	4815	7081	4682	6474	2872	6305	4973	7564	5139	4670	5835.81
344	228300	1	1	18	3	530.153	0.989378	1	23.2718	4.98e-05	6419.5	0.999943	1	20.6359	1.71968	5953.52	291.011	0.0488806	5292	7592	7173	5621	6250	7888	4876	6326	4682	6551	5162	5607	4623	7279	5576	5192	5980.62
345	228304	1	1	18	0	319.612	0.986242	1	20	12	8536.75	0.999905	1	19	15.2	3039.2	1711.58	0.563167	2573	2580	1116	1235	877	1174	707	2159	678	1280	1611	30578	1399	2024	688	724	3212.69
347	228307	1	1	24	0	50.9117	0.993807	1	20	17.9999	503.5	0.999981	1	22	20.9	472.014	40.0603	0.0848709	422	538	609	479	300	337	487	541	435	536	425	487	506	317	575	616	475.625
350	228840	1	1	24	6	71.4178	1	1	28	12	818.75	1	1	26	8.82143	779.029	46.8318	0.0601157	413	964	646	1395	634	670	944	993	827	838	491	1119	437	261	1200	700	783.25
354	232333	1	1	18	0	1292.94	0.99997	1	28	12	4856.25	1	1	23	4.92857	4714.06	1703.74	0.361418	10059	8982	2931	4365	2651	1901	2833	7838	1880	6738	7039	3768	7413	3893	1579	2117	4749.19
357	241684	1	1	24	0	35.7089	0.998901	1	22.7907	17.9999	416.5	0.999999	1	23.3953	20.9364	386.071	35.3451	0.0915508	552	428	311	345	255	385	293	459	270	428	353	448	471	411	322	462	387.062
362	320865	1	1	18	12	9315.42	0.99836	1	24.1644	12	33102	0.999999	1	21.0822	12.2621	26468.7	5918.35	0.223598	29870	32997	11177	1029	16822	11883	14754	53382	11115	48348	42367	30578	45328	34905	14540	17197	26018.2
366	326263	1	1	18	6	11.1369	0.999842	1	28	6	146.5	1	1	23	6.29762	144.417	7.85857	0.0544159	145	124	116	161	164	133	156	133	167	92	149	80	137	137	266	155	144.688
367	327384	1	1	24	6	896.965	0.990592	1	28	6.63e-05	5716	0.999956	1	26	3.25003	4863.19	326.932	0.0672258	5834	6306	7188	3536	4015	7909	3091	5532	4572	7466	4140	3935	1168	5693	3084	4257	4857.88
369	328829	1	1	18	0	237.234	0.984313	1	28	12	1106.25	0.999876	1	23	4.92856	1066.8	243.293	0.228059	1633	1921	715	1472	997	777	621	1469	1230	971	1159	1065	1177	244	1041	657	1071.81
372	330511	1	1	24	6	64.3467	0.992651	1	28	4.65e-05	621.5	0.999973	1	26	3.25002	553.173	4.75562	0.00859699	728	755	436	567	895	378	616	466	666	395	618	523	595	277	513	424	553.25
373	341779	1	1	24	12	328.451	0.999842	1	25.7143	12	5359.5	1	1	24.8571	12.0143	5036.54	488.76	0.0970429	4950	6731	2755	5620	5293	5645	4587	5413	4907	6086	4946	5499	4458	4556	5362	3999	5050.44
375	342949	1	1	18	12	969.267	0.990183	1	20	12	2213.25	0.999952	1	19	12.0333	1413.54	984.937	0.696786	300	3166	386	1068	222	641	878	3327	1670	3433	270	3480	383	445	737	349	1297.19
377	344954	1	1	18	9	471.287	1	1	21.4599	12	2128	1	1	19.7299	10.4488	1868.11	151.453	0.0810732	730	148	1318	4349	657	1498	2336	2374	2523	2532	641	2816	959	1372	3344	1875	1842
378	345266	1	1	18	12	301.051	1	1	20	12	2102.25	1	1	19	12.0333	1966.67	135.827	0.0690642	730	1865	1318	4349	657	1498	2336	2455	2523	2532	641	2713	959	1372	3344	1918	1950.62
380	345404	1	1	18	12	152.735	0.999905	1	20	12	859.25	1	1	19	12.0333	698.492	160.235	0.229401	827	818	398	516	318	291	441	1293	234	1316	620	1267	694	715	409	716	679.562
383	345580	1	1	24	6	2525.79	0.999999	1	26.0177	6.63e-05	11366	1	1	25.0088	3.12614	9336.19	1668.81	0.178746	5419	770	14680	24595	9366	8221	17679	6837	13499	1005	7946	8277	4243	4080	22178	701	9343.5
384	346167	1	1	18	3	771.984	0.993334	1	20	6.22e-05	2009.75	0.999978	1	19	1.58336	1587.12	535.861	0.337631	393	963	3353	3330	1666	2234	2918	940	1272	567	877	1031	876	1226	4183	1019	1678
385	346248	1	1	18	15	1960.45	0.999766	1	20	12	7730.5	1	1	19	13.6167	4925.53	3713.58	0.753946	1842	12460	4179	5557	2682	3318	4148	2251	3184	14280	1514	11944	1817	2058	5169	1830	4889.56
386	349350	1	1	24	6	59.9273	0.985209	1	28	12	1347.25	0.99989	1	26	8.82143	1262.74	85.4374	0.0676605	1261	1823	1346	1345	1279	1480	1142	1332	1178	1523	1160	1528	1063	150	1246	1471	1270.44
389	351222	1	1	18	15	169.706	1	1	28	12	2239.5	1	1	23	14.5119	2313.87	224.594	0.0970643	1431	1926	2575	4899	1511	1686	2992	2307	2547	2487	1352	2572	1554	1727	3736	1709	2313.19
390	351271	1	1	18	12	620.486	1	1	20	12	7974.25	1	1	19	12.0333	7351.64	745.601	0.10142	6749	9975	5715	7181	5255	6380	6817	9541	6163	9153	7059	9522	6036	8318	6646	5707	7263.56
392	353752	1	1	18	12	3222.64	0.999967	1	20	12	17323	1	1	19	12.0333	11931.1	6759.97	0.566582	3034	29138	7319	6631	1707	4463	6136	29683	4066	33968	2693	28565	2490	2704	10322	5202	11132.6
393	354254	1	1	24	12	56.7453	0.993124	1	25.8651	8.49845	260.25	0.999976	1	24.9326	10.3292	228.829	46.0653	0.201309	101	216	162	432	214	205	298	324	203	322	176	340	144	128	217	209	230.688
400	355940	1	1	18	15	155.21	0.999997	1	20	12	1184.5	1	1	19	13.6167	1038.53	229.091	0.220592	1448	1415	681	808	524	482	591	1754	647	1735	1515	841	1609	1316	516	699	1036.31
401	356347	1	1	18	15	254.205	0.999935	1	20	17.9999	936.999	1	1	19	16.4666	724.246	281.103	0.388132	2154	892	280	536	136	89	159	1573	110	721	1532	431	1631	1510	237	370	772.562
406	369124	1	1	18	15	607.405	0.995888	1	28	12	4171	0.999992	1	23	14.5119	4317.55	1522.76	0.352692	3318	5728	3860	12738	2382	3556	3918	3685	4362	4068	5512	2742	6210	2087	2930	1911	4312.94
408	370223	1	1	18	3	196.929	0.997133	1	20	6.63e-05	2421.25	0.999996	1	19	1.58336	2273.72	610.477	0.268493	2253	2395	3633	1404	2436	2089	2816	1992	2208	2029	613	2185	2128	2220	5290	2345	2377.25
409	370342	1	1	24	0	3382.09	0.983449	1	21.7778	7.19e-05	5668.98	0.999862	1	22.8889	3.78e-05	3212.76	3267.47	1.01703	104	117	8898	13557	67	200	10987	151	151	151	133	190	90	96	13596	5036	3345.25
410	371262	1	1	18	6	25.6326	0.999996	1	20	6	229.5	1	1	19	6.01667	219.657	7.48605	0.0340806	191	238	150	300	287	201	193	237	156	142	220	241	175	261	356	152	218.75
413	374861	1	1	18	12	1128.54	0.999146	1	20	12	8105	1	1	19	12.0333	6662.78	1667.3	0.250242	3426	8438	4381	8407	3403	5338	6453	9829	8273	9793	3254	11100	3195	3818	8100	6245	6465.81
414	376826	1	1	24	6	26.6933	1	1	26.4865	6	761	1	1	25.2432	6.01459	744.774	23.355	0.0313585	457	960	788	784	762	905	624	753	739	796	655	848	602	714	893	652	745.75
416	378571	1	1	18	15	373.883	0.814161	1	20	17.9999	1449.5	0.98155	1	19	16.4666	1206.63	254.865	0.21122	1662	1247	968	1272	680	543	622	1698	639	1773	1690	1415	1551	1481	1230	1536	1250.44
418	379007	1	1	18	0	744.937	0.949969	1	28	6.63e-05	5102.74	0.998727	1	23	2.72e-05	4076.22	106.363	0.0260935	2462	6643	5653	5653	3806	3411	3692	5249	2826	4106	4768	3780	3747	1382	4003	4100	4080.06
419	379063	1	1	24	6	481.893	0.999999	1	28	7.28e-05	9595	1	1	26	3.25003	8736.57	19.472	0.00222879	8410	11474	7910	10586	8430	7857	7770	11786	8674	12190	862	11666	6819	8266	7687	9393	8736.25
426	389332	1	1	18	15	1767.59	0.901415	1	20	17.9999	5396	0.994972	1	19	16.4666	4365.18	1311.28	0.300395	6458	5843	3946	4132	1106	1424	2995	6021	1513	5911	5446	7070	5825	5851	2612	7296	4590.56
427	389434	1	1	18	15	117.733	0.999999	1	22.6735	17.9999	1344.5	1	1	20.3368	16.5461	1155.26	210.301	0.182037	564	1031	1313	2165	555	793	1490	1054	1189	1111	563	1667	713	552	2828	1285	1179.56
433	390198	1	1	18	3	1925.81	0.999569	1	20	6	20774.5	1	1	19	4.43333	19314.2	2393.67	0.123933	15169	16060	21734	24318	26451	20327	21936	14384	17792	17909	17649	15118	15441	16944	23658	23628	19282.4
434	390549	1	1	18	0	1421.99	0.749962	1	28	12	8074	0.965751	1	23	4.92857	7912.34	1420.38	0.179514	7528	14671	9392	11975	7493	6732	7122	8976	9622	8030	6679	7965	1234	4356	6932	8359	7941.62
437	391889	1	1	24	6	70.0036	0.810961	1	28	12	678.5	0.980886	1	26	8.82143	616.245	56.2221	0.0912334	634	840	585	906	660	537	602	760	797	684	539	694	146	390	541	626	621.312
440	395934	1	1	18	9	1731.35	1	1	28	6	17181.2	1	1	23	8.21429	16354.5	601.209	0.0367611	3565	6498	27044	16866	6729	25015	18285	18696	13923	16140	13573	20965	9023	23207	29653	12052	16327.1
442	396488	1	1	18	15	158.569	0.996996	1	26.9725	17.9999	1363.25	0.999995	1	22.4862	16.8723	1540.67	2133.33	1.38468	224	771	274	15116	191	322	337	812	625	907	224	812	239	243	4684	287	1629.25
450	413572	1	1	18	0	55.5079	0.999481	1	28	12	351.25	1	1	23	4.92857	343.09	53.2085	0.155086	682	502	207	362	234	267	230	571	227	440	495	243	345	273	267	162	344.188
451	413961	1	1	24	6	18180.1	0.999861	1	26.8085	6.63e-05	93640.9	1	1	25.4043	3.17556	65686.3	13974	0.212738	3131	28023	139019	204391	72887	67908	141572	25252	143512	4016	3534	26108	4374	3898	179589	5623	65802.3
453	417870	1	1	24	6	430.274	1	1	28	6.63e-05	5871.75	1	1	26	3.25003	5510.9	74.4186	0.0135039	3836	6595	5433	7623	5171	5937	5320	5856	6589	5833	4237	4826	4668	3987	7753	4491	5509.69
455	417911	1	1	18	15	34.6482	1	1	28	12	325	1	1	23	14.5119	299.085	90.0776	0.301177	194	374	525	317	320	87	274	348	325	424	321	230	252	165	323	302	298.812
459	470973	1	1	24	0	157.685	0.968706	1	20.2759	17.9999	2336	0.999505	1	22.1379	20.8955	2078.49	219.301	0.10551	1862	1986	2045	2948	549	1804	2492	2036	1917	2001	2195	2373	1745	2164	2718	2717	2097
464	475891	1	1	18	15	4026.97	0.999735	1	20	12	36925.8	1	1	19	13.6167	32241.3	4976.87	0.154363	13031	41789	31022	42863	31489	23746	32639	33482	39476	42370	28897	36960	29192	25695	33509	28930	32193.1
466	509844	1	1	18	15	5744.54	1	1	20	12	16848.8	1	1	19	13.6167	12590.3	7212.39	0.572853	4723	28600	14644	20252	9371	11379	8932	5604	24701	30875	5515	6304	5681	4193	13887	5666	12520.4
478	527023	1	1	24	6	25.1023	1	1	24.9858	7.25e-05	5162	1	1	24.4929	3.06165	5001.92	71.2947	0.0142535	7323	5890	3530	3905	7555	4710	2437	5330	1440	7479	6529	3991	7203	4744	2941	5025	5002
483	2-hydroxyglutaric acid	1	1	24	18	1190.77	0.999999	1	28	6.00003	8350	1	1	26	25.5357	8591.29	820.355	0.0954869	2562	10520	10133	5683	7914	7022	4992	13472	508	9447	7250	15731	5097	8583	13698	14071	8542.69
484	2-picolinic acid	1	1	18	3	100.409	0.996978	1	22.6735	5.02e-05	859.5	0.999995	1	20.3368	1.69475	743.346	111.504	0.150003	532	616	1102	1188	555	797	972	710	722	672	454	683	558	584	1170	768	755.188
486	3-Amino-2-piperidone	1	1	24	0	2234.46	1	1	28	6	12424.8	1	1	26	2.78571	11675.3	6177.07	0.529072	17278	4466	12407	5889	22650	13784	9025	4240	4880	5569	22473	2218	19745	17223	11963	13610	11713.8
491	adenine	1	1	18	6	355.851	0.99388	1	21.7778	5.99998	3250.75	0.999981	1	19.8889	6.0546	2653.5	517.58	0.195056	2161	4606	2225	1718	1790	4343	1705	5165	1988	3032	1379	3023	1690	2982	2250	1478	2595.94
494	adipic acid	1	1	18	6	762.084	0.941261	1	20	5.99998	2376.25	0.99824	1	19	6.01666	1728.35	617.691	0.357387	876	941	2282	1980	3392	3077	2249	787	2055	681	815	1061	701	654	2481	2424	1653.5
504	beta-alanine	1	1	18	9	4775.09	0.999953	1	24.7059	6	83319	1	1	21.3529	7.93109	79635.5	5680.61	0.0713327	53242	98802	79727	74954	64253	69570	84102	115351	72746	88016	67003	105097	63758	70748	70225	85953	78971.7
505	beta-alanyl lysine	1	1	18	15	363.276	1	1	20	12	3397.75	1	1	19	13.6167	2613.61	921.794	0.35269	4301	3286	1750	2143	915	2472	1308	4768	722	7623	2735	2511	2245	2855	1078	963	2604.69
510	citrulline	1	1	18	12	32354.7	0.930942	1	20	12	287600	0.997559	1	19	12.0333	254086	36040	0.141841	203789	276483	203056	306512	212869	186163	257348	274085	266309	329032	249179	305880	210845	212450	249321	253942	249829
515	cytosine	1	1	24	12	1131.02	0.999919	1	25.7143	12	9568.5	1	1	24.8571	12.0143	8559.45	1667.83	0.194853	9357	13496	5837	5123	5644	11395	4906	15639	7784	12876	6998	10616	6323	10226	5649	5841	8606.88
520	ethanolamine	1	1	18	9	141536	0.904172	1	24.9858	12	1.24624e+06	0.995254	1	21.4929	10.5344	1.14295e+06	112371	0.0983174	780471	1177014	1002822	1000286	954036	1201716	1090968	1449426	1129532	1393675	973420	1488347	871531	1233481	1205211	1146442	1.13115e+06
522	fumaric acid	1	1	18	6	4981.21	0.997706	1	20	6	44860	0.999997	1	19	6.01667	39547.3	6414.68	0.162203	24524	39377	39596	30839	44534	61094	33668	40144	38450	38905	30993	42859	27436	46712	46423	34766	38770
538	guanine	1	1	24	6	46.4923	0.999765	1	23.1496	6	591	1	1	23.5748	6.00195	538.668	30.3824	0.0564028	368	806	538	562	363	750	468	783	402	589	416	605	428	536	590	408	538.25
540	heptadecanoic acid	1	1	18	0	309.713	0.994825	1	28	12	2095	0.999987	1	23	4.92858	2149.03	504.925	0.234955	1844	3392	2098	3192	1652	1598	1832	2386	1641	2176	2036	2527	1613	1621	1926	3017	2159.44
541	histidine	1	1	18	12	61206.5	0.968094	1	20	12	781537	0.999486	1	19	12.0333	717987	73792.6	0.102777	605172	774126	655873	738120	639723	681054	627189	865558	777041	910829	625229	813050	655755	638555	687571	653473	709270
555	lysine	1	1	18	9	92898.6	0.999999	1	23.3952	12	819307	1	1	20.6976	10.4826	773339	44083.3	0.0570038	635602	765744	497475	979341	452833	896072	936777	813010	901043	854312	629904	891970	663953	645893	1009665	703253	767303
567	methoxytryptamine	1	1	24	12	2498.21	0.99997	1	24.1644	6.00003	10722	1	1	24.0822	9.01036	9283.68	1974.41	0.212676	2183	9121	10463	10844	15561	12943	13035	1349	15880	11381	1015	14304	2744	2820	13007	12009	9291.19
575	n-epsilon-trimethyllysine	1	1	24	12	179.605	0.999741	1	20	12	2518.25	1	1	22	12.1	2225.9	321.428	0.144404	1536	2647	2360	2317	2463	2336	1074	2600	2100	3208	2443	2322	2390	1998	1610	1907	2206.94
583	palmitoleic acid	1	1	24	12	26.5165	0.999996	1	28	5.99999	333.75	1	1	26	9.28571	355.661	44.8416	0.12608	78	297	392	331	261	439	275	360	297	310	274	368	187	245	1315	197	351.625
587	phosphate	1	1	24	6	36163.2	0.944509	1	28	8.06e-05	498840	0.998431	1	26	3.25004	446698	7416.39	0.0166027	383098	431479	579357	601428	430701	451597	544697	385012	420320	387551	402918	455958	397991	387352	521928	363854	446578
598	serine	1	1	18	12	347367	0.968602	1	20	12	3086793	0.999502	1	19	12.0333	2.70451e+06	447441	0.165443	1922699	3204258	2326477	2809432	2286347	2174619	2578884	3430143	3194279	3650715	2089292	3412886	2165215	2143164	2622201	2415770	2.65165e+06
606	sucrose	1	1	18	0	107.657	0.996218	1	28	12	542.5	0.999993	1	23	4.92856	594.657	189.435	0.318561	649	697	445	1559	593	801	515	133	891	286	468	525	325	704	635	351	598.562
612	thymine	1	1	24	12	1006.04	0.9998	1	25.2722	6.00001	6823.5	1	1	24.6361	9.08352	5899.1	1030.98	0.174768	6569	8481	4521	3489	4780	10207	2459	9848	5613	9107	4131	6996	3619	9374	3854	1820	5929.25
613	tryptophan	1	1	18	15	24473	0.999999	1	20	12	415410	1	1	19	13.6167	384952	38845.7	0.10091	430026	474256	317662	365048	345873	352014	330757	448102	386943	524439	344747	405511	387816	372328	322286	345399	384575
616	uracil	1	1	18	15	2301.28	0.999941	1	20	12	16834.5	1	1	19	13.6167	16248.5	2202.38	0.135544	18294	23039	16506	14678	8325	12801	14152	20373	10375	22675	14889	19399	14644	16832	17226	15426	16227.1
621	xanthine	1	1	24	12	595.737	0.999999	1	27.8233	12	9221.25	1	1	25.9117	12.0657	8650.97	668.005	0.0772174	8396	11571	7834	7526	7809	9788	6904	10337	8802	10920	7927	9236	7963	7957	8589	7536	8693.44

### Sheet: total perAS
ID	CycID	JTK_pvalue	JTK_BH.Q	JTK_period	JTK_adjphase	JTK_amplitude	LS_pvalue	LS_BH.Q	LS_period	LS_adjphase	LS_amplitude	meta2d_pvalue	meta2d_BH.Q	meta2d_period	meta2d_phase	meta2d_Base	meta2d_AMP	meta2d_rAMP	0	0	0	0	6	6	6	6	12	12	12	12	18	18	18	18	PerS
16	1721	4.22e-05	0.0131391	24	18	1970.18	0.0376037	0.697349	28	17.9999	8329.48	2.28e-05	0.0114743	26	18.1071	5417.1	1705.58	0.31485	4880	3684	3891	3329	4786	3520	2748	3585	5223	4993	5715	5551	7627	7604	10884	7203	5326.44
132	34181	4.22e-05	0.0131391	24	18	1706.43	0.0631158	0.697349	27.1385	17.9999	12430	3.68e-05	0.0114743	25.5692	18.068	8417.28	3034.37	0.360493	7053	6825	7877	7294	6050	5949	4338	6854	6947	7898	7441	8316	13384	9673	10279	16384	8285.12
424	385011	0.000171384	0.0355908	24	18	7479.6	0.0285418	0.697349	28	17.9999	19202.5	6.47e-05	0.0134373	26	18.1071	9499.99	6172.61	0.649748	7373	4782	3658	2646	1116	4313	1999	4592	4801	7121	13303	14236	23152	14138	19948	19572	9171.88
589	phosphoethanolamine	0.000320124	0.0396017	24	18	31180.6	0.0374675	0.697349	28	17.9999	92007.8	0.000147902	0.0218934	26	18.1071	31863.5	32518.4	1.02056	9989	4552	3448	4926	3422	5335	2804	2840	4012	8559	16416	47822	94870	97723	64085	111355	30134.9
258	130549	0.000572095	0.0396017	24	18	1424.11	0.0549248	0.697349	27.3065	17.9999	4240.74	0.000357207	0.0262742	25.6533	18.075	2558.97	1209.7	0.472729	3367	1782	1490	1053	1445	1445	1143	1576	2223	1677	2336	3563	3815	3782	5094	4272	2503.94
323	219417	0.000572095	0.0396017	24	18	1447.8	0.0580977	0.697349	25.2722	17.9999	5871.99	0.000375976	0.0262742	24.6361	18.012	4482.79	988.334	0.220473	4938	3763	3900	2842	3530	3096	2681	3643	3943	4021	5622	5950	5445	5808	6453	5782	4463.56
536	glycyl tyrosine	0.000572095	0.0396017	24	18	3459.34	0.0617889	0.697349	26.6465	17.9999	8301.74	0.000397686	0.0262742	25.3233	18.0493	5102.69	1842.16	0.361017	2887	3940	3169	1993	2546	2288	1900	3153	3615	3979	9091	8765	6128	7418	9493	10168	5033.31
588	phosphoenolpyruvate	0.000572095	0.0396017	24	18	493.561	0.0308558	0.697349	28	17.9999	4594.23	0.000210852	0.0218934	26	18.1071	1556.91	1684.41	1.08189	168	737	448	324	436	159	203	251	435	480	722	738	4174	4359	5155	4689	1467.38
618	uric acid	0.000572095	0.0396017	24	18	812.112	0.0270985	0.697349	28	17.9999	3419.49	0.00018719	0.0218934	26	18.1071	1481.52	1022.06	0.689875	707	1014	545	200	862	491	502	471	639	1195	1135	1396	2933	3667	3731	3347	1427.19
30	1809	0.000987235	0.0427596	24	18	4440.63	0.305283	1	24.1644	17.9999	14314.7	0.00274476	0.0476941	24.0822	18.0002	9083.57	2958.32	0.325678	6792	7003	5483	3486	2043	5394	3275	5116	25101	6755	9140	8364	12327	8068	22441	14423	9075.69
114	18588	0.000987235	0.0427596	24	18	476.59	0.0424066	0.697349	28	17.9999	3048.24	0.000463911	0.0262742	26	18.1071	1302.67	1081.4	0.830142	591	868	885	458	572	439	473	358	763	718	795	810	2110	3644	3786	2653	1245.19
142	62348	0.000987235	0.0427596	24	15	1424.29	0.0641111	0.697349	28	17.9999	7609.5	0.00067519	0.030947	26	16.4821	6578.62	117.402	0.0178461	5184	5393	4125	5489	5640	6881	5785	6136	5973	7810	7290	9074	7649	7519	7075	8195	6576.12
214	111739	0.000987235	0.0427596	24	18	332.34	0.084014	0.747725	28	17.9999	1743.75	0.000862375	0.030947	26	18.1071	1258.69	259.797	0.206404	1020	1176	938	784	494	1155	951	1252	1335	1296	1230	1312	1627	1450	2197	1701	1244.88
397	355616	0.000987235	0.0427596	24	18	486.313	0.0404012	0.697349	26.1721	17.9999	2578.74	0.000443905	0.0262742	25.0861	18.0338	1775.12	678.556	0.382259	1893	1599	1804	1165	964	1418	1084	1220	1234	1852	1657	1853	3020	2128	2783	2384	1753.62
158	84209	0.00131724	0.0427596	24	3	2142.89	0.049013	0.697349	27.6489	4.9e-05	6211.49	0.000687447	0.030947	25.8245	1.61405	3688.22	2020.9	0.547932	5548	8356	6699	4243	4499	2858	4047	5621	890	3125	1926	1551	1926	3065	1597	2462	3650.81
41	2031	0.00164724	0.0427596	24	18	1915.38	0.119254	0.828683	27.8233	17.9999	10621.7	0.00187309	0.0388979	25.9117	18.0985	5863.13	3319.03	0.566086	4511	4489	4556	3426	3473	4298	3690	762	2491	4620	5086	7199	12985	6239	8427	14836	5693
50	2394	0.00164724	0.0427596	24	18	7821.48	0.0633153	0.697349	28	17.9999	33031.9	0.00106051	0.0314617	26	18.1071	19636.5	8266.18	0.420961	18079	15124	13477	9040	13179	14382	8400	12399	22334	12045	19998	16568	29452	29440	45522	27714	19197.1
75	4929	0.00164724	0.0427596	24	18	2505.63	0.0460196	0.697349	28	17.9999	9740.23	0.000794997	0.030947	26	18.1071	6335.38	2136.45	0.337225	5486	5351	4559	3547	4147	5198	3531	3984	3656	5927	6519	8683	10027	8161	9891	10882	6221.81
152	66287	0.00164724	0.0427596	24	6	8128.55	0.0523345	0.697349	26.9725	5.99999	32883.8	0.000893003	0.030947	25.4862	6.02047	25980.1	4518.33	0.173915	30551	28304	38790	27082	28253	38608	29040	35634	28944	26089	18324	20460	17165	16199	18904	16960	26206.7
306	210272	0.00164724	0.0427596	24	21	695.086	0.100283	0.780955	26.6465	6.63e-05	2068.5	0.00160374	0.038288	25.3233	23.7406	2234.91	1212.29	0.542433	1779	2430	2210	1855	1931	1569	1040	1418	1735	1476	1648	913	4470	2374	3482	4411	2171.31
341	225754	0.00164724	0.0427596	24	18	243.245	0.222225	0.985378	28	17.9999	1295	0.00326258	0.0476941	26	18.1071	619.52	389.545	0.628786	448	429	208	269	196	354	206	374	343	405	598	571	1303	581	962	2334	598.812
546	inulotriose	0.00164724	0.0427596	24	21	156.271	0.143441	0.874727	26.8085	17.9999	714.498	0.00220935	0.0444007	25.4043	19.6429	398.191	224.043	0.562651	363	429	394	191	178	312	275	89	192	162	337	391	898	449	528	983	385.688
604	spermidine	0.00164724	0.0427596	18	0	42582.3	0.111918	0.82029	26.9725	17.9999	44797.6	0.00176956	0.038288	22.4862	18.7462	51563.9	58413.5	1.13284	170262	170504	174294	58729	7467	47054	5509	1737	14178	8985	27950	19445	72035	19234	66890	21032	55331.6
621	xanthine	0.00164724	0.0427596	24	21	1318.4	0.0397284	0.697349	25.7143	17.9999	5083.24	0.000695936	0.030947	24.8571	19.575	3377.37	1409.67	0.417386	3642	3010	3723	3349	3115	1758	1713	2625	2560	2208	1710	3501	5529	4784	4955	5065	3327.94
180	105085	0.00267199	0.0554884	24	18	278.954	0.0484085	0.697349	28	17.9999	1734.49	0.00128739	0.0348716	26	18.1071	767.958	614.126	0.799688	419	674	394	322	159	409	319	311	338	366	528	588	2054	1383	1305	2196	735.312
351	229362	0.00267199	0.0554884	24	18	2115.49	0.12341	0.828683	28	17.9999	9896.74	0.00297342	0.0476941	26	18.1071	7392.39	1473.57	0.199337	6845	7128	6532	3272	5932	6398	4228	6169	7297	5436	8232	9969	10554	9324	11300	8409	7314.06
421	382613	0.00267199	0.0554884	24	18	12164	0.0453402	0.697349	28	17.9999	27578.4	0.00121373	0.0343706	26	18.1071	12584.1	8104.84	0.644055	6065	5519	3962	2612	4043	4603	2991	4175	4197	5832	13657	26482	30736	21334	26708	31536	12153.2
488	3-phosphoglycerate	0.00267199	0.0554884	24	18	9158.8	0.0340547	0.697349	28	17.9999	27103.9	0.000937666	0.030947	26	18.1071	8911.99	9468.13	1.0624	1317	847	556	608	969	791	582	353	569	1371	4575	13585	21899	30939	25518	30060	8408.69
543	hypoxanthine	0.00267199	0.0554884	24	21	5415.73	0.0363076	0.697349	27.6489	17.9999	22710.4	0.000993484	0.030947	25.8245	19.7043	10871.8	7519	0.691604	9129	8048	6961	6440	5247	5679	2709	6192	5393	3435	4250	11094	24490	20588	21845	23919	10338.7
590	phosphogluconic acid	0.00267199	0.0554884	24	18	1840.95	0.035485	0.697349	28	17.9999	11243.2	0.000973149	0.030947	26	18.1071	5081.69	3646.1	0.717498	3857	2629	2974	1811	1752	2670	1896	2459	1759	3209	3943	4274	9700	11534	9927	13812	4887.88
77	5121	0.00421867	0.0597325	24	18	1286.93	0.0738765	0.697349	25.5652	17.9999	7000.99	0.00282788	0.0476941	24.7826	18.0179	5110.8	1710.2	0.334625	4553	6574	3728	4523	4444	3339	3851	2518	3590	4788	5902	5314	7100	7596	7500	5808	5070.5
84	10176	0.00421867	0.0597325	24	18	2218.19	0.0440503	0.697349	28	17.9999	6530.23	0.00178227	0.038288	26	18.1071	3458.2	1722.72	0.498155	2147	2472	1738	1891	2055	1896	1513	2009	1751	2768	2271	5234	7269	5686	5567	7599	3366.62
129	34059	0.00421867	0.0597325	24	18	9152.79	0.070139	0.697349	27.1385	17.9999	25986.2	0.00270018	0.0476941	25.5692	18.068	16659.7	5766.62	0.346141	15449	10630	10572	7698	10566	10419	7907	8296	10563	15118	21356	30018	30867	19924	23669	29485	16408.6
171	100326	0.00421867	0.0597325	24	18	1112.99	0.216481	0.985378	28	17.9999	9975.96	0.00730472	0.0700129	26	18.1071	4174.09	3548.91	0.850225	2608	2263	1932	1356	1566	1822	627	1176	1722	2645	2179	3967	2073	14932	15262	7637	3985.44
263	130599	0.00421867	0.0597325	24	18	5361.99	0.0322636	0.697349	28	17.9999	18416.2	0.00134776	0.0349857	26	18.1071	10362	4795.41	0.462786	10576	6203	5471	4034	5899	6128	4651	6061	5843	8448	12090	12645	20693	16326	20028	16618	10107.1
265	130638	0.00421867	0.0597325	24	18	4772.79	0.274814	1	25.2722	17.9999	14858	0.00899642	0.0821767	24.6361	18.012	9594.47	2623.66	0.273456	7094	7003	5348	3212	5353	5119	3766	5405	25423	6498	8564	10478	14247	8910	21852	14423	9543.44
342	228054	0.00421867	0.0597325	24	21	26047.2	0.092276	0.780955	24.9858	17.9999	80162.8	0.00344561	0.0477026	24.4929	19.5381	51480.7	26826.7	0.521101	83050	53352	52750	36825	35577	42034	19787	15309	34009	60640	44962	15922	69507	74020	100068	77057	50929.3
423	384906	0.00421867	0.0597325	24	18	13428.7	0.0684072	0.697349	28	17.9999	40014.9	0.00264072	0.0476941	26	18.1071	20912.3	12034.7	0.575484	13770	12292	13347	9133	8563	10312	6468	11284	9241	10757	25041	34093	43169	30328	31377	55186	20272.6
463	475881	0.00421867	0.0597325	18	12	624.729	0.499227	1	20	12	4010.75	0.0150857	0.109283	19	12.0333	2527.97	1904.33	0.753307	1623	2765	2483	2106	1315	3185	2278	2894	2021	3043	4987	5992	689	436	580	451	2303
498	alpha-ketoglutarate	0.00421867	0.0597325	24	21	7106.78	0.176711	0.917422	27.4766	17.9999	35076.4	0.00611407	0.062208	25.7383	19.6911	19020.5	10325.8	0.542879	17616	12532	15873	13048	6033	16648	7957	11608	7755	9276	11983	22480	31724	27568	25065	55949	18319.7
503	aspartic acid	0.00421867	0.0597325	24	6	429088	0.0340979	0.697349	28	5.99998	1.66218e+06	0.00141643	0.0352976	26	6.0357	1.3048e+06	324194	0.248464	1411423	1502235	1583603	1742376	1377907	1867573	1667785	1735450	1603463	1541522	1084566	1130637	833044	655377	750742	742017	1.32686e+06
526	glucose	0.00421867	0.0597325	24	21	78099.1	0.0903981	0.780955	27.1385	17.9999	478893	0.00338334	0.0477026	25.5692	19.6661	304456	116666	0.383195	261749	252391	299183	239398	188287	224422	158590	240260	159051	201473	285665	329849	534851	368025	393305	619398	297244
534	glycerol-alpha-phosphate	0.00421867	0.0597325	24	18	6633.72	0.0407697	0.697349	28	17.9999	31483.9	0.00166285	0.038288	26	18.1071	12146	11002.7	0.905867	8176	3935	4490	1923	3931	2712	3247	3103	2126	7993	5394	12012	29065	22843	34665	39363	11561.1
597	ribose	0.00421867	0.0597325	24	21	11558.7	0.0872541	0.765624	24.4321	17.9999	38471.1	0.0032787	0.0476941	24.2161	19.5149	27513.3	12229.1	0.444477	32157	34988	38106	25822	15875	23686	14923	20344	15787	7838	26485	28529	44123	27425	42017	40320	27401.6
15	1717	0.0065055	0.0736895	24	18	3382.98	0.0395086	0.697349	28	17.9999	9564.48	0.00238166	0.046368	26	18.1071	6049.55	970.959	0.160501	4791	3789	820	3394	5188	3356	4205	4321	4531	5916	8424	8974	9073	9593	10723	8869	5997.94
51	2395	0.0065055	0.0736895	24	18	2192.56	0.0707004	0.697349	27.1385	17.9999	5889.99	0.00399432	0.0529459	25.5692	18.068	3894.14	1280.52	0.328831	4283	2153	2736	1977	2587	2278	2106	2406	2983	2673	6119	5553	5810	5234	6904	5612	3838.38
61	3161	0.0065055	0.0736895	18	3	168.468	0.187502	0.94112	26.8085	6.63e-05	1431.75	0.00940347	0.0836909	22.4043	1.86705	1494.8	891.857	0.596641	2093	988	1488	1158	1342	1173	739	1408	932	1339	953	883	3217	1811	2437	2398	1522.44
63	3294	0.0065055	0.0736895	24	21	358.68	0.0568389	0.697349	28	17.9999	2173.49	0.00329189	0.0476941	26	19.7321	927.561	746.65	0.804961	704	658	483	265	277	473	295	313	207	442	559	551	2029	1612	2042	3011	870.062
111	18266	0.0065055	0.0736895	24	18	96.5201	0.234136	0.985587	26.0177	18	403.75	0.0114039	0.0942808	25.0088	18.0293	280.17	100.547	0.358879	238	397	217	128	176	218	169	156	178	255	439	249	443	438	459	275	277.188
205	110413	0.0065055	0.0736895	24	18	2788.3	0.116565	0.828683	27.8233	17.9999	10952	0.00620634	0.062208	25.9117	18.0985	6146.36	3283.31	0.534187	3976	3721	6403	3624	3595	5362	2759	1559	2736	4524	4964	8618	9080	9208	9330	16190	5978.06
218	117195	0.0065055	0.0736895	24	18	6954.4	0.0704872	0.697349	28	17.9999	22547.2	0.00398366	0.0529459	26	18.1071	12592.4	5930.69	0.470974	7218	5796	9303	7986	5069	8178	6258	6346	3122	14492	12271	20206	26235	15847	20390	27717	12277.1
289	170728	0.0065055	0.0736895	24	18	6487.35	0.149798	0.874727	25.5652	17.9999	18843.7	0.00773135	0.0729792	24.7826	18.0179	11115.5	6367.57	0.572853	8761	16175	7393	3568	5960	2863	3134	5976	4881	7215	13074	21073	22414	13494	16300	23167	10965.5
353	232329	0.0065055	0.0736895	24	21	492.853	0.0954589	0.780955	25.1282	17.9999	1967.5	0.00520663	0.0589769	24.5641	19.5447	1448.59	478.319	0.330197	1514	2117	1523	974	1017	1044	924	1228	1068	890	1363	1466	2154	1774	2076	1866	1437.38
411	371546	0.0065055	0.0736895	18	3	395.803	0.439387	1	26.0177	6.08e-05	2189.75	0.0196016	0.127206	22.0088	1.8341	2096.28	1367.57	0.652378	2495	2289	2268	1707	1489	1857	1562	2392	994	1316	478	2222	4227	2193	2479	4501	2154.31
551	lactic acid	0.0065055	0.0736895	24	18	6595.18	0.072552	0.697349	28	17.9999	28079.4	0.00408673	0.0529769	26	18.1071	12826	8453.98	0.659131	5880	9470	6605	3745	7461	6909	3505	4593	3998	8677	10077	14787	21407	24190	24766	41955	12376.6
339	225035	0.00815751	0.0873048	24	18	3809.54	0.0451599	0.697349	28	17.9999	11918	0.00328104	0.0476941	26	18.1071	7767.31	1748.26	0.225079	6326	4291	4995	3981	5222	5724	4600	5951	5951	6854	9725	11498	14858	9733	11823	11258	7674.38
90	14730	0.00980952	0.0873048	24	21	692.081	0.0491815	0.697349	28	17.9999	5265.73	0.00416672	0.0529769	26	19.7321	2001.61	1841.31	0.919916	740	1500	649	474	525	617	458	540	502	612	937	1140	5766	3845	4605	6847	1859.81
93	16707	0.00980952	0.0873048	24	18	249.962	0.0551794	0.697349	28	17.9999	1646.49	0.00461258	0.0542196	26	18.1071	711.577	494.09	0.694359	341	392	396	205	340	384	252	291	244	371	522	641	1861	1208	1379	2138	685.312
109	18256	0.00980952	0.0873048	24	21	692.081	0.037358	0.697349	28	17.9999	4686.98	0.00326579	0.0476941	26	19.7321	1850.43	1641	0.886819	883	1500	649	474	525	617	458	540	502	612	937	1140	5576	3739	4793	4640	1724.06
147	64612	0.00980952	0.0873048	24	18	518.663	0.119771	0.828683	27.4766	17.9999	2198.49	0.00910143	0.0821767	25.7383	18.0825	1249.45	692.033	0.553872	1134	1103	976	531	647	714	520	683	625	753	991	1995	2874	1198	2208	2514	1216.62
175	102337	0.00980952	0.0873048	24	18	750.594	0.0588701	0.697349	28	17.9999	2821.74	0.00488371	0.0563435	26	18.1071	1750.57	582.094	0.332518	1407	1489	1231	789	1222	1438	892	1188	1365	937	1888	2381	2992	2555	3212	2528	1719.62
186	106387	0.00980952	0.0873048	24	18	1265.37	0.054618	0.697349	28	17.9999	10087.5	0.00457114	0.0542196	26	18.1071	4024.03	3442.06	0.855376	2031	2106	2122	1043	1401	1430	1482	1321	884	1683	2472	3132	11741	7516	7978	13115	3841.06
221	117249	0.00980952	0.0873048	24	18	460.15	0.524302	1	25.8651	17.9999	1899	0.0322481	0.168828	24.9326	18.0252	1176.86	408.797	0.347362	644	962	695	480	406	550	464	782	3607	594	734	1135	2456	1033	1310	2797	1165.56
344	228300	0.00980952	0.0873048	24	18	3476.67	0.0522562	0.697349	28	17.9999	11228.5	0.00439613	0.0542196	26	18.1071	7588.86	1869.14	0.246301	7011	4291	5929	3981	5819	5724	4481	5093	5398	6854	9388	10949	13225	9401	11365	10923	7489.5
361	250811	0.00980952	0.0873048	18	3	7923.49	0.244861	0.992162	24.9858	17.9999	75150.8	0.0168894	0.115391	21.4929	20.2793	47164.4	21482.2	0.455475	81534	53352	52750	36825	35577	24838	19787	53065	34009	19324	18032	64495	69507	54413	99627	77057	49637
390	351271	0.00980952	0.0873048	24	21	4011.77	0.106595	0.79449	24.5682	17.9999	14459.2	0.00822206	0.0764529	24.2841	19.5202	9748.31	4055.28	0.415998	12619	11706	10489	5425	5732	3919	5394	6506	5462	7870	8066	14171	17477	11375	12697	16288	9699.75
473	519930	0.00980952	0.0873048	24	21	188.444	0.067379	0.697349	27.6489	17.9999	855.496	0.00550036	0.0611915	25.8245	19.7043	393.05	289.819	0.737358	223	449	255	122	58	273	167	151	213	172	193	262	1060	606	694	1062	372.5
495	adrenaline	0.00980952	0.0873048	24	18	18724.5	0.0370934	0.697349	28	17.9999	36521.7	0.00324524	0.0476941	26	18.1071	18789.8	8668.26	0.461329	12186	4750	7114	4986	9920	5689	6527	8722	6169	14547	33365	33202	35876	35371	37097	37743	18329
527	glucose-1-phosphate	0.00980952	0.0873048	24	21	1033.79	0.166317	0.896939	26.9725	6.63e-05	2113.25	0.0121028	0.0966673	25.4862	23.8934	2409.21	1363.95	0.566141	1027	2738	2952	1736	1580	2486	1252	1019	1227	1519	1607	1733	5140	2980	3272	5007	2329.69
623	xylulose	0.00980952	0.0873048	24	18	12256.3	0.078502	0.729951	28	17.9999	38508.4	0.0062907	0.062208	26	18.1071	20510.6	10891.4	0.531015	13770	12584	13741	9702	8070	12189	9177	11562	9241	10757	20735	33344	41199	29926	30121	52788	19931.6
18	1732	0.0144977	0.10626	24	6	10226.5	0.0524687	0.697349	28	5.99998	26218	0.00622332	0.062208	26	6.0357	19397.1	3955.37	0.203916	26295	24489	30088	23220	20483	31613	24952	27824	25300	20687	10255	9772	10236	7506	12067	9873	19666.2
35	1973	0.0144977	0.10626	24	18	4344.29	0.282884	1	25.5652	17.9999	42233.7	0.0266432	0.152864	24.7826	18.0179	37779.7	2781.76	0.0736311	42032	29470	35660	33569	33049	37443	35540	29284	40297	37591	43175	37382	42166	38014	48122	40633	37714.2
112	18488	0.0144977	0.10626	24	18	2101.17	0.167006	0.896939	28	17.9999	9133.48	0.0170053	0.115391	26	18.1071	5660.83	1594.61	0.281693	1848	4196	5646	3732	4842	5265	2739	3554	6701	6706	2015	5439	7830	11118	10684	6902	5576.06
148	64643	0.0144977	0.10626	24	18	495.328	0.0993708	0.780955	28	17.9999	1605	0.0108663	0.0914831	26	18.1071	876.154	489.656	0.55887	873	862	210	346	518	208	410	542	383	592	1403	835	1777	950	1775	1918	850.125
177	103870	0.0144977	0.10626	24	18	669.277	0.0359387	0.697349	28	17.9999	3294.24	0.00445986	0.0542196	26	18.1071	1179.85	1155.35	0.979229	288	585	306	162	210	379	107	292	256	242	754	1137	3335	3078	4071	2693	1118.44
187	106482	0.0144977	0.10626	18	0	920.299	0.343362	1	25.8651	6.63e-05	3877.98	0.0313748	0.165649	21.9326	2.81e-05	1680.51	1485.66	0.884048	3033	7379	4549	551	654	1740	337	412	550	518	675	756	2749	1923	1612	1386	1801.5
230	119060	0.0144977	0.10626	24	21	289.56	0.0480691	0.697349	28	17.9999	1089	0.00576252	0.0615503	26	19.7321	519.503	344.967	0.664032	260	643	238	181	188	322	199	177	251	237	254	581	979	1067	1318	992	492.938
319	215676	0.0144977	0.10626	24	3	3764.99	0.129025	0.828683	28	6.6e-05	12537.7	0.0136205	0.103483	26	1.62503	8710.57	3132.5	0.359621	15205	12182	13552	9212	7351	13041	8780	11655	2397	9886	6062	5254	8216	3703	3917	8007	8651.25
331	223120	0.0144977	0.10626	24	18	619.779	0.0487005	0.697349	28	17.9999	2372.49	0.005829	0.0615503	26	18.1071	1308.31	698.324	0.533761	1392	1045	877	408	547	1051	592	736	507	1332	1128	1234	2375	2265	2056	2794	1271.19
340	225096	0.0144977	0.10626	18	12	1334.31	0.654927	1	27.4766	12	10712.5	0.0537129	0.239022	22.7383	12.5447	7219.06	5284.48	0.732018	9376	8430	6455	7178	7361	6507	7537	8543	4659	10202	10773	17216	2185	1888	2340	2083	7045.81
487	3-aminoisobutyric acid	0.0144977	0.10626	24	21	398.808	0.163008	0.896939	25.2722	17.9999	1258.25	0.0166555	0.115391	24.6361	19.5517	789.317	420.328	0.532522	867	1380	689	491	835	183	405	480	324	799	358	608	1075	1283	1044	1631	778.25
540	heptadecanoic acid	0.0144977	0.10626	18	3	424.618	0.42906	1	28	5.99999	2566.25	0.0378195	0.187847	23	4.38095	3138.72	68.4579	0.0218108	1154	3282	3139	2181	3070	2794	1278	3123	1810	1615	1972	2606	6648	3952	3650	7961	3139.69
547	isoleucine	0.0144977	0.10626	24	6	259375	0.0954205	0.780955	28	6.63e-05	3.50839e+06	0.0104905	0.0907718	26	3.25003	3.25679e+06	63495.9	0.0194965	3266345	3686084	3658254	3422876	3290602	3429599	3456282	3557588	3473918	3189803	3140715	3303144	3090444	2611666	2576587	2971283	3.25782e+06
594	putrescine	0.0144977	0.10626	24	21	2883.58	0.0993712	0.780955	26.6465	17.9999	11668.2	0.0108664	0.0914831	25.3233	19.632	7201.81	3216.2	0.446582	6236	9877	5837	4358	3593	6016	3532	5612	3064	3800	5983	7930	12885	11003	9626	13159	7031.94
607	tagatose	0.0144977	0.10626	24	21	3783.02	0.139187	0.874727	26.6465	17.9999	14162.2	0.0145404	0.106572	25.3233	19.632	7824.9	4577.46	0.584986	5422	12720	5935	3544	3771	5302	3173	4181	3038	3539	5782	8274	15326	13678	8626	19019	7583.12
21	1740	0.0210199	0.128386	24	6	2512	0.117374	0.828683	28	7.71e-05	9011.75	0.0172819	0.11577	26	3.25004	7192.3	1457.35	0.202626	9279	8184	11197	7387	8900	10225	7296	8490	9322	6911	4599	4925	3413	4557	6204	4567	7216
69	4744	0.0210199	0.128386	24	18	660.084	0.18657	0.94112	28	17.9999	2629.24	0.0256526	0.149387	26	18.1071	1579.37	586.561	0.37139	577	753	974	1797	880	939	787	1230	1090	1482	1620	2125	2154	3987	2985	1391	1548.19
123	31764	0.0210199	0.128386	24	18	266.226	0.153042	0.874727	27.4766	17.9999	1561.25	0.0216799	0.135066	25.7383	18.0825	1053.26	365.226	0.346759	896	1035	1056	609	670	1009	516	802	503	878	1182	1174	1767	1394	1175	1909	1035.94
145	62840	0.0210199	0.128386	24	21	3173.85	0.174355	0.913452	28	17.9999	15208.7	0.0242212	0.145095	26	19.7321	6991.71	5023.3	0.718466	3739	7066	4665	1892	2302	3889	2171	2625	1384	3547	3598	7965	20488	8061	9411	22875	6604.88
172	100841	0.0210199	0.128386	24	18	962.372	0.131388	0.83525	28	17.9999	3979.74	0.0190337	0.125239	26	18.1071	2619.55	583.016	0.222563	1819	2937	2122	598	2329	2494	1461	1791	2042	2709	1952	3244	4021	3881	3490	4527	2588.56
236	121191	0.0210199	0.128386	18	12	1729.58	0.444936	1	27.1385	12	20330.5	0.0530484	0.239022	22.5692	12.5129	12698.7	11490.2	0.904831	13999	13326	15505	11722	13476	14452	12501	13247	10523	16523	24315	29961	2001	1269	1288	2219	12270.4
275	133808	0.0210199	0.128386	18	3	314.309	0.490106	1	26.4865	17.9999	8605.97	0.0574377	0.250236	22.2432	20.5334	4927.36	2241.24	0.454856	7230	4123	5207	2999	3348	3731	2760	3930	2311	3251	4765	3676	7362	4308	15479	7275	5109.69
298	187304	0.0210199	0.128386	24	21	2147.48	0.233477	0.985587	24.1644	17.9999	12329.5	0.0310015	0.165649	24.0822	19.5053	10490.7	2230.31	0.212598	13577	11325	12119	9603	8429	7627	8241	11468	10710	7665	9129	8516	14257	9806	11408	13847	10482.9
315	213019	0.0210199	0.128386	24	18	564.271	0.0731785	0.697349	28	17.9999	2321.99	0.0115014	0.0942808	26	18.1071	1381.47	450.977	0.326446	969	1045	1040	656	1036	1314	759	769	684	1252	1113	1795	1936	2157	2473	2722	1357.5
336	223272	0.0210199	0.128386	18	12	469.165	0.449107	1	26.9725	12	5722.75	0.0534576	0.239022	22.4862	12.4974	3691.27	3084.5	0.835621	4079	3925	4421	3293	3405	4551	3722	4062	2966	4487	7189	8249	418	781	812	752	3569.5
348	228339	0.0210199	0.128386	24	18	1147.28	0.032801	0.697349	28	17.9999	6404.48	0.00570854	0.0615503	26	18.1071	3224.95	1848.55	0.573202	2698	2284	1731	1476	1924	1837	1367	1949	2039	1364	2695	3045	6337	5890	6657	6734	3126.69
408	370223	0.0210199	0.128386	24	18	1250.52	0.227144	0.985587	28	17.9999	6962.73	0.0302918	0.165542	26	18.1071	4487.58	1587.56	0.353767	3307	4991	3408	2056	3078	3646	2127	3230	2336	4446	3806	6169	9585	4852	5063	8351	4403.19
435	390551	0.0210199	0.128386	24	18	621.547	0.102799	0.790666	28	17.9999	2426.25	0.0154224	0.110439	26	18.1071	1609.58	235.554	0.146345	1248	925	1464	538	901	1805	1352	1072	1110	1609	1677	2147	2830	2101	2350	2424	1597.06
502	asparagine	0.0210199	0.128386	24	9	43331.2	0.142209	0.874727	24.4321	5.99998	484706	0.0203648	0.130796	24.2161	7.51397	425675	51030.2	0.119881	437099	380851	462149	413960	413922	511279	459296	554325	460033	420945	385149	462576	345598	353670	353985	403520	426147
517	digalacturonic acid	0.0210199	0.128386	24	18	222.562	0.350942	1	26.0177	17.9999	1157	0.0435924	0.207313	25.0088	18.0293	815.778	283.273	0.347242	919	758	715	540	399	662	539	584	328	765	979	1102	1621	860	785	1362	807.375
566	methionine sulfoxide	0.0210199	0.128386	24	21	46058.8	0.0428095	0.697349	28	17.9999	275075	0.00721075	0.0700129	26	19.7321	145829	73534.1	0.504247	92510	102372	128741	80460	92352	126566	75774	60678	76223	102752	101407	102529	267856	247350	297993	287103	140167
574	N-acetylmethionine	0.0210199	0.128386	24	3	1594.17	0.226855	0.985587	28	5.51e-05	4915.74	0.0302593	0.165542	26	1.62503	3261.62	785.346	0.240784	6016	5195	5976	2476	5831	3463	2158	3847	1549	3792	895	3077	1805	1803	1927	2138	3246.75
82	8598	0.0299489	0.146915	24	18	720.188	0.128577	0.828683	28	17.9999	3407.74	0.025259	0.149387	26	18.1071	1932.84	923.413	0.47775	1427	1354	2196	720	380	1163	1515	1776	738	2174	1537	1529	3921	2541	2902	4267	1883.75
88	14709	0.0299489	0.146915	24	21	487.197	0.0571936	0.697349	28	17.9999	2528.99	0.0126232	0.0995479	26	19.7321	1025.75	865.105	0.843391	391	993	396	267	309	466	289	335	228	359	501	696	3067	1838	2151	3060	959.125
116	21683	0.0299489	0.146915	24	18	380.07	0.259077	1	28	17.9999	2590.24	0.0454596	0.214556	26	18.1071	1467.13	737.325	0.502562	1041	1573	1085	727	899	989	760	942	755	1133	1016	1566	1393	2196	2462	4310	1427.94
122	31664	0.0299489	0.146915	24	18	353.73	0.152073	0.874727	28	17.9999	1072	0.0291103	0.161926	26	18.1071	744.15	94.5282	0.127028	354	591	396	478	372	863	455	503	576	856	892	1202	1206	1083	599	1400	739.125
160	84563	0.0299489	0.146915	24	21	478.358	0.0527336	0.697349	28	17.9999	2288.74	0.0117671	0.0952066	26	19.7321	1138.95	663.193	0.582286	600	1024	885	462	542	759	544	589	291	664	766	1125	2578	1981	2001	2595	1087.88
162	88847	0.0299489	0.146915	18	12	58801.9	0.454085	1	27.6489	12	606858	0.0720458	0.293363	22.8245	12.5612	381188	346694	0.90951	452865	440151	479771	351781	360902	453938	369286	429728	320684	498198	727903	880646	61391	32239	19681	50639	370613
174	102304	0.0299489	0.146915	24	6	10856.6	0.16579	0.896939	28	6.63e-05	34347.7	0.0313073	0.165649	26	3.25003	26908.8	7158.29	0.26602	32904	34319	39752	30416	25912	48090	25759	36179	37619	24883	17741	14877	17436	14090	19080	13347	27025.2
225	118043	0.0299489	0.146915	24	21	175.009	0.952812	1	28	17.9999	4162.23	0.130026	0.421907	26	19.7321	1448.29	1441.04	0.994998	456	502	462	260	368	350	327	380	339	443	295	566	13727	1043	965	914	1337.31
247	125897	0.0299489	0.146915	18	12	48671.8	0.512283	1	27.3065	12	581774	0.0794294	0.313193	22.6533	12.5286	374687	311964	0.832599	409415	418562	464094	340204	352509	453021	357055	399928	300640	466966	713051	846441	96930	55091	58806	87381	363756
248	125899	0.0299489	0.146915	18	12	1777.31	0.619828	1	27.6489	12	22394	0.0925668	0.346905	22.8245	12.5612	14872.1	11349.6	0.763149	16357	18025	17981	13320	13754	18329	13601	15579	10950	18079	27878	32669	6767	3306	4422	1397	14525.9
260	130559	0.0299489	0.146915	24	18	6413.1	0.149032	0.874727	28	17.9999	34295.5	0.0286183	0.161598	26	18.1071	26297.4	2816.04	0.107084	23112	19948	22570	17322	19390	23780	19473	26933	20230	23960	27201	37262	37419	28396	36887	34480	26147.7
264	130613	0.0299489	0.146915	24	3	779.585	0.449404	1	26.1721	6.63e-05	3053.75	0.0714425	0.293363	25.0861	1.56791	2223.3	719.545	0.323638	5315	1667	2637	2596	2423	2005	2515	3757	1412	2294	1258	1172	1378	1976	1902	1102	2213.06
288	170725	0.0299489	0.146915	24	3	16401.7	0.189748	0.94112	28	6.63e-05	36292.7	0.0350644	0.179058	26	1.62503	23014.9	3477.09	0.15108	50405	39389	26155	29222	16291	36504	23891	46433	38954	15915	5864	5992	8883	6711	9162	7414	22949.1
292	170978	0.0299489	0.146915	24	18	185.262	0.228171	0.985587	24.2975	17.9999	671.749	0.0409046	0.196453	24.1488	18.0007	484.96	161.138	0.332271	436	726	415	200	246	312	274	375	292	537	676	571	798	512	697	680	484.188
352	232320	0.0299489	0.146915	24	18	7721.96	0.214145	0.985378	28	17.9999	33239.2	0.038797	0.190319	26	18.1071	24051.2	1679.77	0.0698413	1898	22456	23146	17193	18768	17657	18852	25124	19293	23307	26214	36526	36128	28030	35328	33471	23961.9
370	328852	0.0299489	0.146915	18	12	921.007	0.53565	1	27.4766	12	7307.75	0.0823369	0.318608	22.7383	12.5447	4894.21	3745	0.76519	4897	5581	6214	4802	4408	6182	4513	5793	3011	6891	8861	10468	1727	521	310	2164	4771.44
431	390179	0.0299489	0.146915	24	18	866.206	0.0424079	0.697349	28	17.9999	2304.24	0.00973978	0.0854632	26	18.1071	1235.42	299.554	0.242471	452	632	375	348	930	635	612	920	2159	790	961	1481	1789	2356	2391	2681	1219.5
472	519718	0.0299489	0.146915	24	18	848.175	0.119511	0.828683	28	17.9999	2509.99	0.0237396	0.144355	26	18.1071	1563.63	487.983	0.312084	1356	925	1228	609	667	1252	1064	1109	397	1331	2411	2214	2238	2799	2481	2522	1537.69
478	527023	0.0299489	0.146915	18	12	1251.23	0.984145	1	28	12	5933.75	0.133348	0.430383	23	12.5952	4180.9	2550.59	0.610057	2833	9632	2363	6531	4727	3220	2826	4209	6363	5743	3879	7750	951	1755	1984	1073	4114.94
480	1-kestose	0.0299489	0.146915	18	12	11021	0.407535	1	28	12	95666	0.0659801	0.281545	23	12.5952	61764.4	53024	0.858488	71626	75474	79599	58260	64457	78347	60547	59651	54631	87133	105642	135258	12016	6428	7545	9676	60393.1
500	arabitol	0.0299489	0.146915	24	21	2647.41	0.208831	0.978208	25.7143	17.9999	11176	0.0379915	0.187847	24.8571	19.575	7232.7	3220.68	0.445295	8235	9135	6395	4866	2618	4811	4479	5235	3234	3524	7317	9363	12723	8372	7766	15843	7119.75
505	beta-alanyl lysine	0.0299489	0.146915	24	21	2871.56	0.497654	1	25.1282	6.63e-05	5016.49	0.077593	0.310598	24.5641	23.0289	4301	3270.66	0.760441	5864	4066	8345	1791	1121	7114	741	934	1058	2038	2333	2167	10797	3052	4975	11195	4224.44
544	inosine	0.0299489	0.146915	24	18	28496	0.193097	0.947238	27.6489	17.9999	192130	0.035582	0.180224	25.8245	18.0903	146693	31609.7	0.215481	131747	137089	135466	113594	90418	149198	102498	128856	109831	116971	155420	182527	212624	157987	167953	229959	145134
609	threitol	0.0299489	0.146915	24	18	269.054	0.217634	0.985378	28	17.9999	1383.25	0.0393238	0.191396	26	18.1071	883.497	296.233	0.335296	905	564	665	587	739	818	445	511	375	866	1098	778	1406	1246	926	1955	867.75
615	UDP-N-acetylglucosamine	0.0299489	0.146915	24	21	895.197	0.062334	0.697349	28	17.9999	4545.48	0.0135971	0.103483	26	19.7321	2144.34	1354.86	0.631832	1396	1683	1196	960	1284	1594	701	880	455	952	1684	1673	5579	3586	4134	4883	2040
14	1713	0.0419656	0.170879	24	18	3108.97	0.299813	1	28	17.9999	13276.2	0.0676337	0.286638	26	18.1071	10260.6	1003.39	0.0977899	12040	4667	9376	4675	8631	8572	7407	8885	7463	12489	12177	13830	14921	13221	15880	9083	10207.3
20	1737	0.0419656	0.170879	24	18	13111.2	0.19748	0.957333	24.0327	17.9999	65069	0.0480088	0.224884	24.0163	18	54396.3	7264.61	0.13355	67060	40277	51286	38642	47163	45735	38127	44189	58871	45642	65623	67387	69221	56674	69823	64558	54392.4
22	1742	0.0419656	0.170879	24	18	15660.5	0.0418776	0.697349	28	17.9999	36398.2	0.0129063	0.100508	26	18.1071	20217.3	8307.37	0.410903	15092	9517	10088	6637	10920	10230	9866	9951	9032	15638	28386	35462	33046	38930	40988	32629	19775.8
29	1799	0.0419656	0.170879	18	3	7291.51	0.14671	0.874727	20	6.63e-05	15805.5	0.0374959	0.187847	19	1.58336	12399.8	6851.34	0.552536	18350	19305	17335	8232	11452	19633	12504	17517	1497	5021	7162	7236	20488	15553	17962	17741	13561.8
40	2021	0.0419656	0.170879	24	21	366.635	0.107122	0.79449	27.8233	17.9999	1729.24	0.028792	0.161598	25.9117	19.718	1046.99	428.393	0.409164	709	1045	1033	629	937	967	336	630	923	1087	463	569	1948	1386	1758	1825	1015.31
62	3182	0.0419656	0.170879	24	18	496.035	0.0729256	0.697349	28	17.9999	2249.74	0.0207775	0.132086	26	18.1071	1141.03	655.427	0.574418	601	1202	611	475	766	642	409	625	497	638	935	1299	2734	1572	1959	2734	1106.19
96	16792	0.0419656	0.170879	24	15	811.582	0.048052	0.697349	28	17.9999	2416.49	0.0145319	0.106572	26	16.4821	1250.39	98.1358	0.0784839	452	632	375	348	930	635	859	989	1855	790	961	1481	1789	2805	2391	2681	1248.31
108	18156	0.0419656	0.170879	18	12	902.975	0.828152	1	20	12	9861.25	0.151508	0.462694	19	12.0333	6809.82	3814.61	0.560163	6075	6679	6982	6424	6163	3232	6135	8501	4418	7441	11797	15789	2921	2685	3118	3387	6359.19
113	18489	0.0419656	0.170879	24	21	219.91	0.0660681	0.697349	28	17.9999	1353.24	0.0190975	0.125239	26	19.7321	583.149	445.065	0.76321	279	528	311	178	245	288	193	242	205	184	302	414	1615	956	1127	1715	548.875
120	31222	0.0419656	0.170879	24	18	17559.2	0.204694	0.966139	24.4321	17.9999	80001.6	0.0494544	0.229926	24.2161	18.0014	57924.4	20482.7	0.353611	83050	50656	51793	36284	32629	42034	19787	53065	34009	60640	78117	62455	69507	74020	100068	76412	57782.9
133	42007	0.0419656	0.170879	24	18	3290.52	0.0577374	0.697349	28	17.9999	15291.2	0.017016	0.115391	26	18.1071	6114.34	5169.14	0.845412	4121	2226	4396	547	2638	4385	510	1454	235	4177	3061	4518	13951	11381	17404	18429	5839.56
136	46122	0.0419656	0.170879	24	18	470.756	0.48249	1	28	17.9999	2961.5	0.0992091	0.359345	26	18.1071	2407.8	151.399	0.0628785	1751	2247	1401	2308	1995	1321	2241	2827	2305	2382	2293	3479	2684	2688	3966	2508	2399.75
173	102246	0.0419656	0.170879	24	18	7863.2	0.254747	1	28	17.9999	38298.1	0.0592088	0.25616	26	18.1071	22261.5	9329.43	0.419084	16833	14293	24172	12589	16170	20314	11689	14174	1315	16529	18371	28607	35492	32242	31048	54411	21765.6
178	104135	0.0419656	0.170879	24	18	3407.9	0.0457138	0.697349	28	17.9999	8581.23	0.0139205	0.104487	26	18.1071	5069.87	1707.13	0.336721	3860	2947	2426	1909	3367	2457	2482	3247	2200	4894	7116	8436	8188	7586	9957	8594	4979.12
202	110346	0.0419656	0.170879	24	18	3662.81	0.12726	0.828683	26.3284	17.9999	9425.49	0.0332845	0.172802	25.1642	18.0386	6139.67	1881.02	0.306371	6180	4003	4046	1654	2727	5273	583	4947	3478	5496	9594	11538	9949	9550	9823	8380	6076.31
220	117235	0.0419656	0.170879	24	18	184.201	0.0578325	0.697349	28	17.9999	669.997	0.01704	0.115391	26	18.1071	318.535	212.286	0.666447	83	345	245	119	91	283	134	120	123	155	279	259	708	539	649	784	307.25
252	127359	0.0419656	0.170879	18	12	8442.15	0.426617	1	27.4766	12	133738	0.0899239	0.343119	22.7383	12.5447	83811.1	78868.2	0.941023	83983	107348	104480	78462	80322	100840	80379	110945	68787	101089	148851	216225	5919	2117	2554	7307	81225.5
302	209171	0.0419656	0.170879	24	21	635668	0.22295	0.985378	27.6489	17.9999	4.0756e+06	0.0530657	0.239022	25.8245	19.7043	2.73855e+06	830469	0.303251	1951816	2735717	2767103	1866157	1839096	2488706	1535123	2188206	1434823	1868144	2556572	3340768	4919494	3087187	3124705	5171047	2.67967e+06
321	215866	0.0419656	0.170879	24	3	4798.07	0.307703	1	28	6.42e-05	11891.2	0.069078	0.286904	26	1.62503	7595.82	865.257	0.113912	17300	13358	8239	8668	4671	13259	6788	13792	13014	5507	2721	1576	3382	2470	3645	2881	7579.44
380	345404	0.0419656	0.170879	18	3	310.597	0.902065	1	27.3065	6	1048	0.161794	0.482286	22.6533	4.37655	1120.43	167.482	0.14948	385	1155	1726	687	738	2085	300	1069	620	298	492	666	2868	1291	1150	2349	1117.44
445	402069	0.0419656	0.170879	24	21	525.027	0.16326	0.896939	25.7143	17.9999	2349.75	0.0409934	0.196453	24.8571	19.575	1702.04	507.234	0.298015	1944	2137	1623	906	1278	1247	925	1327	1232	1126	2009	1795	2908	2034	2421	2036	1684.25
452	417655	0.0419656	0.170879	24	3	6222.89	0.371247	1	28	6.29e-05	15547	0.0804186	0.315099	26	1.62503	9502.52	167.308	0.0176067	20406	17972	10263	13547	6160	13007	8958	15266	19132	6623	2420	2277	4744	3158	4690	3468	9505.69
467	513549	0.0419656	0.170879	18	12	876.105	0.766755	1	20	12	10041.5	0.142754	0.446915	19	12.0333	7241.66	3645.52	0.50341	6075	7787	7586	6424	6163	6914	6135	8501	5139	7441	11797	15789	3647	2685	3118	3775	6811
531	glyceric acid	0.0419656	0.170879	24	6	11456.9	0.305075	1	26.3284	6	77068.5	0.068598	0.286904	25.1642	6.01287	66842.1	7140.01	0.106819	72772	69809	89149	61675	79253	89376	64337	75308	61678	69951	51522	70639	62681	48260	41108	66418	67121
576	nicotinic acid	0.0419656	0.170879	24	18	11170.3	0.0809659	0.741791	28	17.9999	47191.1	0.0227129	0.140101	26	18.1071	28716.5	9627.87	0.335273	22069	18667	21568	16389	19640	21452	17218	19544	16376	20856	27265	41466	54085	41912	35456	57312	28204.7
616	uracil	0.0419656	0.170879	18	3	1460.71	0.509437	1	25.2722	6.63e-05	18739.2	0.103588	0.362558	21.6361	1.80304	17090.4	7379.97	0.43182	14715	27578	21396	11268	11600	20312	10485	13749	10268	10732	10109	19660	33819	18370	19528	26300	17493.1
33	1846	0.0579045	0.210962	24	3	9451.72	0.927414	1	28	6.63e-05	34799.2	0.210741	0.568363	26	1.62503	27736.2	3991.24	0.1439	37731	41792	34955	24719	27375	41251	23920	32049	54299	15451	13348	10401	19182	18880	30772	16445	27660.6
37	2011	0.0579045	0.210962	24	21	2468.16	0.320396	1	27.6489	17.9999	12712.4	0.0925236	0.346905	25.8245	19.7043	5509.15	4535.38	0.823245	2329	7672	2813	1288	1051	3441	1655	1819	930	2026	1773	5354	19936	4796	6584	19534	5187.56
54	2543	0.0579045	0.210962	24	18	2179.83	0.346432	1	28	17.9999	7544.73	0.098475	0.358772	26	18.1071	3755.65	1711.26	0.455649	1190	1212	809	1993	2546	2288	680	836	1767	4275	1392	9468	5445	9516	13141	2077	3664.69
102	17331	0.0579045	0.210962	24	18	7645.59	0.16032	0.896939	28	17.9999	21614.7	0.0527245	0.239022	26	18.1071	12106.8	5900.22	0.487347	8761	16582	866	3568	6057	8039	4210	5976	4881	7610	13182	22500	26110	15277	20213	24859	11793.2
105	17537	0.0579045	0.210962	24	18	311.127	0.233062	0.985587	28	17.9999	1353.25	0.0715983	0.293363	26	18.1071	873.052	293.739	0.336451	368	1040	752	592	805	838	305	557	1014	795	230	1010	1350	1394	1578	1091	857.438
199	110131	0.0579045	0.210962	24	18	13825.4	0.0544628	0.697349	28	18	32464.5	0.0213161	0.134141	26	18.1071	19076.9	6914.6	0.362458	15068	9517	10088	6637	9959	10230	10034	10474	8755	15460	27988	35282	30627	37798	30031	31402	18709.4
233	120923	0.0579045	0.210962	24	18	658.847	0.260588	1	27.6489	17.9999	2449	0.07837	0.310984	25.8245	18.0903	1804.88	362.313	0.200741	1880	1610	1464	538	901	1805	1529	1023	1165	1609	2502	2770	2830	2039	2350	2577	1787
249	125960	0.0579045	0.210962	18	12	115310	0.401612	1	27.8233	12	1.21145e+06	0.110723	0.376971	22.9117	12.578	747851	722068	0.965525	922905	845460	950481	738294	753428	907720	734281	819287	646316	1001371	1484035	1714076	63283	18416	12417	28111	727493
269	131202	0.0579045	0.210962	24	21	327.567	0.190339	0.94112	26.9725	17.9999	1821.75	0.0607053	0.260824	25.4862	19.6543	1223.62	412.31	0.336958	1119	1432	1108	763	853	982	752	949	580	815	1233	1317	2014	1702	1219	2352	1199.38
327	223085	0.0579045	0.210962	24	18	617.304	0.345543	1	26.9725	17.9999	2063.25	0.0982737	0.358772	25.4862	18.0614	1282.35	582.391	0.454158	462	2258	922	320	524	1225	607	458	2137	794	978	1192	1886	2347	2684	1336	1258.12
343	228290	0.0579045	0.210962	24	0	642.937	0.491088	1	24.8451	6.63e-05	3973.99	0.129672	0.421907	24.4225	3.26e-05	3200.92	856.021	0.26743	5353	4082	3915	2546	2425	3282	2236	3035	2377	1769	2679	3673	3725	3131	3772	3034	3189.62
383	345580	0.0579045	0.210962	24	18	9598.27	0.0711464	0.697349	28	17.9999	22969.4	0.026745	0.152864	26	18.1071	8230.92	7593.95	0.922612	973	1840	1674	600	848	2060	981	1033	1448	18662	710	2529	28959	20437	14753	27729	7827.25
403	360147	0.0579045	0.210962	24	21	5986.19	0.0622003	0.697349	27.8233	17.9999	22646.7	0.023866	0.144355	25.9117	19.718	11768.8	6809.43	0.578602	13058	7008	9905	3822	6543	5677	5341	6087	4980	11012	2685	13538	21192	22444	19514	27437	11265.2
407	370158	0.0579045	0.210962	24	18	184.908	0.274178	1	27.4766	17.9999	831.248	0.0816501	0.317925	25.7383	18.0825	550.648	202.113	0.367046	368	711	498	284	260	635	256	377	237	425	565	716	1072	720	694	839	541.062
490	aconitic acid	0.0579045	0.210962	24	18	2179.83	0.0677409	0.697349	28	17.9999	21943.6	0.0256572	0.149387	26	18.1071	8115.23	7501	0.924311	3704	3392	3269	1882	2097	3475	2472	2262	931	3456	3253	5496	24072	14573	18783	30347	7716.5
579	oleic acid	0.0579045	0.210962	24	21	210.718	0.983543	1	20	12	702	0.220149	0.586124	22	16.225	589.328	327.182	0.555178	576	1192	502	530	418	297	192	339	380	1768	288	372	929	433	605	839	603.75
610	threonic acid	0.0579045	0.210962	24	18	376.711	0.0972239	0.780955	28	17.9999	1813.74	0.0347899	0.179058	26	18.1071	925.758	455.166	0.491668	530	523	670	466	625	647	340	586	389	608	669	1117	2303	1277	1390	2285	901.562
612	thymine	0.0579045	0.210962	24	3	1654.1	0.387672	1	28	6.63e-05	12045.2	0.107673	0.370609	26	1.62503	4928.82	868.595	0.176228	23161	4996	14470	5554	1924	4923	2099	3632	1600	2678	3245	2112	842	1915	2653	2794	4912.38
64	3507	0.0683156	0.247445	24	18	206.475	0.349892	1	27.6489	17.9999	718.249	0.113151	0.381044	25.8245	18.0903	475.791	160.416	0.337155	421	533	170	284	134	486	292	284	629	173	576	631	483	1078	777	535	467.875
4	136	0.0787266	0.251521	24	9	389.262	0.978995	1	28	6.63e-05	1731	0.274611	0.676216	26	4.87503	1336.48	376.878	0.281994	4512	1040	773	599	1099	964	3215	1601	1177	1002	2179	1140	679	273	700	726	1354.94
23	1746	0.0787266	0.251521	24	18	1967.17	0.212191	0.985378	28	17.9999	10795.7	0.0850629	0.327124	26	18.1071	7797	1201.71	0.154125	6774	5999	6462	4153	6173	6938	5568	6432	4831	8251	6745	12221	13546	8676	10524	10437	7733.12
76	4983	0.0787266	0.251521	24	18	1761.76	0.551183	1	25.1282	17.9999	6618.48	0.179536	0.522668	24.5641	18.0095	4073.71	2655.08	0.65176	1221	11696	2929	1893	1260	3227	2241	1721	1651	3303	3853	2972	7303	6600	6175	6396	4027.56
94	16747	0.0787266	0.251521	24	21	360.978	0.338239	1	24.0327	18	2609.5	0.123177	0.408188	24.0163	19.501	2035.41	492.833	0.24213	1922	2597	2160	1656	1626	1956	680	1604	1289	1991	2226	2416	2886	2109	2114	3329	2035.06
107	17830	0.0787266	0.251521	24	18	469.696	0.237145	0.990272	27.1385	17.9999	3005.74	0.0929906	0.346905	25.5692	18.068	1703.51	983.163	0.577141	1427	1150	2196	720	874	1163	772	807	1227	1146	1537	1529	3921	933	2902	4267	1660.69
146	64604	0.0787266	0.251521	24	15	539.522	0.268559	1	28	17.9999	1536.75	0.102679	0.362558	26	16.4821	1018.93	359.047	0.352377	484	564	792	468	677	622	543	802	928	709	1340	2105	1633	1761	2209	544	1011.31
157	84181	0.0787266	0.251521	18	12	669.277	0.876413	1	26.0177	12	8885.25	0.253474	0.649853	22.0088	12.4118	6520.38	3514.41	0.538988	4188	6935	8423	5889	6865	9417	3687	7627	4539	6012	9672	15318	4535	1936	2275	4076	6337.12
164	95422	0.0787266	0.251521	24	18	6648.93	0.280787	1	27.3065	17.9999	29449.4	0.10637	0.368158	25.6533	18.075	16722.1	9289.02	0.555494	24845	6015	12328	7616	11487	11812	7576	3638	7107	14315	15384	20871	33872	36391	9092	38443	16299.5
181	105209	0.0787266	0.251521	18	12	387.671	0.928772	1	28	12	3562.25	0.264374	0.663922	23	12.5952	2345.49	2000.5	0.852913	484	3758	4681	2322	2822	3946	362	3251	2388	4351	525	6985	175	271	226	153	2293.75
185	105769	0.0787266	0.251521	18	12	2979.04	0.633821	1	20	12	10231	0.199483	0.552304	19	12.0333	6085.09	5041.68	0.82853	9123	6418	385	5300	6075	404	6471	7006	5340	8916	11759	14909	1755	1229	787	1955	5489.5
227	118964	0.0787266	0.251521	24	18	257.387	0.241607	0.990272	24.9858	17.9999	1378.25	0.0943859	0.349246	24.4929	18.0073	1058.18	293.811	0.277656	683	1333	1202	834	852	870	757	587	820	1126	958	1324	1368	1261	1091	1793	1053.69
294	171286	0.0787266	0.251521	24	18	4239.81	0.163074	0.896939	28	17.9999	17724	0.068753	0.286904	26	18.1071	10320	3755.68	0.363922	3672	6062	11482	6575	6843	7826	4644	8731	6082	7034	8162	13917	18770	14150	13363	24613	10120.4
334	223195	0.0787266	0.251521	24	0	72.1249	0.898372	1	20.7529	5.21e-05	979.5	0.258074	0.653579	22.3765	2.81e-05	895.7	104.877	0.11709	936	1003	997	982	913	922	835	914	579	1200	678	696	966	852	918	1044	902.188
346	228306	0.0787266	0.251521	24	21	552.074	0.189863	0.94112	24.1644	17.9999	1907	0.0777742	0.310598	24.0822	19.5053	1466.73	546.5	0.372599	2085	2331	1629	977	1001	1217	741	1301	1526	753	1106	1142	2188	1806	2139	1495	1464.81
365	324843	0.0787266	0.251521	24	18	1048.99	0.599866	1	26.9725	17.9999	4917.24	0.191396	0.537117	25.4862	18.0614	3420.87	1140.33	0.333344	4410	2921	2589	1745	2230	2625	1717	2771	795	2955	4421	5127	6845	2951	3697	6176	3373.44
379	345401	0.0787266	0.251521	18	3	201.879	0.796332	1	26.8085	6.63e-05	1203	0.23632	0.616015	22.4043	1.86705	1242.09	781.514	0.629192	953	1097	1837	925	1104	1693	570	1196	997	542	659	920	2967	1593	1050	2158	1266.31
410	371262	0.0787266	0.251521	24	21	150.26	0.647042	1	24.7059	17.9999	652.499	0.202592	0.556013	24.3529	19.5258	446.125	164.448	0.368614	363	847	380	165	324	156	255	284	124	335	461	795	898	456	495	761	443.688
461	474221	0.0787266	0.251521	24	18	1475.38	0.126169	0.828683	28	17.9999	7786.72	0.0557422	0.245257	26	18.1071	3639.87	1647.18	0.452538	2410	2033	422	1665	2266	3094	1683	2054	1248	2682	2520	3613	6069	5169	10505	9404	3552.31
469	517736	0.0787266	0.251521	24	21	1906.71	0.480409	1	24.4321	17.9999	9122.74	0.161681	0.482286	24.2161	19.5149	7426.94	1771.27	0.238493	8273	11137	8167	4520	5172	7987	4525	6000	5093	5457	7107	8643	9666	8368	8709	9748	7410.75
568	methyl-UMP	0.0787266	0.251521	24	18	586.545	0.061421	0.697349	28	17.9999	2020	0.0306171	0.165649	26	18.1071	1220.9	262.658	0.215135	840	800	642	486	610	1036	988	900	598	1315	1654	1362	2416	1630	2067	1967	1206.94
599	serotonin	0.0787266	0.251521	24	21	850.296	0.596382	1	24.1644	17.9999	5098.24	0.190558	0.537117	24.0822	19.5053	4044.67	1263.18	0.312307	7338	4123	4176	3026	3220	2690	2760	3595	2311	3648	3688	3676	6240	4308	2958	6887	4040.25
601	sinigrin	0.0787266	0.251521	24	18	178.721	0.17448	0.913452	28	17.9999	777.998	0.0726331	0.293834	26	18.1071	428.112	206.698	0.482813	228	444	233	235	141	293	241	323	222	271	405	526	817	600	483	1212	417.125
614	tyrosine	0.0787266	0.251521	24	3	266007	0.322563	1	28	6.49e-05	2.61777e+06	0.118673	0.39603	26	1.62503	2.32888e+06	170451	0.0731902	2995910	2413684	2711178	2350300	2049329	2478761	2323200	2943309	2220073	2058947	1985068	2329110	2175387	1826085	2067401	2282711	2.32565e+06
399	355877	0.0921486	0.289738	24	3	160.867	0.479085	1	28	4.18e-05	1059.25	0.181896	0.524635	26	1.62502	767.379	198.242	0.258336	1442	1390	736	669	653	942	559	962	826	625	426	441	798	456	668	625	763.625
513	cysteine sulfonic acid	0.0921486	0.289738	24	21	110.662	0.582012	1	24.2975	17.9999	862.999	0.210537	0.568363	24.1488	19.5099	676.116	166.798	0.246701	592	695	674	835	667	518	71	731	316	645	874	731	888	1009	771	784	675.062
1	54	0.105571	0.289738	24	18	1328.3	0.301344	1	28	17.9999	7781.98	0.141501	0.446915	26	18.1071	5218.49	1692.86	0.324396	3897	6177	4233	2579	3528	4370	2958	4042	2528	5454	4354	6808	10813	5570	5752	8993	5128.5
27	1781	0.105571	0.289738	24	6	6469.67	0.340173	1	28	6.63e-05	43182.2	0.155381	0.469914	26	3.25003	38231.1	2400.95	0.0628009	47428	39718	53543	32040	38027	47448	38682	43925	43626	40257	35255	31347	32123	26622	29555	32727	38270.2
39	2018	0.105571	0.289738	18	3	948.937	0.30286	1	28	17.9999	47812.1	0.142052	0.446915	23	9.3095	29266.2	8862.59	0.302827	34071	21505	25971	15611	25644	23936	17072	22071	38535	21448	20446	17281	38681	43644	72338	36586	29677.5
55	2652	0.105571	0.289738	24	18	769.686	0.469437	1	23.0287	17.9999	4725.5	0.198463	0.551975	23.5144	18.0076	3921.61	673.017	0.171618	4441	4176	3710	2668	2840	3047	2870	3437	6231	2658	4031	3915	4866	5295	4309	4432	3932.88
83	9489	0.105571	0.289738	24	21	3087.4	0.280995	1	26.0177	17.9999	14861.2	0.13402	0.430383	25.0088	19.5924	10562.2	3177.97	0.300882	12619	11706	10117	5425	5732	11589	5757	6506	5462	7447	10937	14171	17477	11790	13890	16288	10432.1
128	34017	0.105571	0.289738	24	18	987.828	0.317519	1	28	5.99999	3379.5	0.147343	0.458974	26	25.5357	5155.67	3798.64	0.736789	3422	4076	3228	2155	3445	4313	2510	3250	1062	3913	3509	4471	10108	4836	8292	16300	4930.62
130	34097	0.105571	0.289738	24	18	535.987	0.422562	1	28	17.9999	2404.49	0.183339	0.526359	26	18.1071	1358.14	490.557	0.361198	1022	779	646	505	780	645	762	994	1540	1036	1345	1641	452	4221	3316	1629	1332.06
131	34103	0.105571	0.289738	24	21	716.476	0.335403	1	28	17.9999	4047.24	0.153702	0.467105	26	19.7321	2659.17	828.394	0.311524	2217	2650	2533	1412	1818	2858	1228	2043	1178	1297	2644	3459	3877	3535	3214	5563	2595.38
137	46292	0.105571	0.289738	24	18	1255.11	0.0944138	0.780955	28	17.9999	3309.99	0.0559012	0.245257	26	18.1071	1758.69	817.221	0.464676	1136	894	872	795	1131	1197	577	663	571	890	1735	3743	3787	2874	3085	3494	1715.25
176	103821	0.105571	0.289738	24	21	668.923	0.576967	1	25.8651	17.9999	3478.99	0.23136	0.608174	24.9326	19.5835	2322.88	858.747	0.36969	2326	3444	1434	1462	947	2050	1327	1414	711	1739	2141	3733	4442	2436	1927	5111	2290.25
193	110008	0.105571	0.289738	18	9	1059.6	0.84655	1	26.4865	6	2657.5	0.305198	0.732816	22.2432	8.0802	2008.66	704.718	0.35084	877	664	1354	939	2882	1852	2116	3780	604	3376	2030	2823	3413	1464	1105	1967	1952.88
211	111255	0.105571	0.289738	24	21	974.04	0.204704	0.966139	28	17.9999	5819.73	0.104478	0.363631	26	19.7321	3363.11	1417.68	0.421538	2681	3888	2087	1439	2315	2139	1954	2580	1329	2237	3093	3042	5847	3641	8564	5227	3253.94
219	117199	0.105571	0.289738	24	18	2381.89	0.919372	1	28	6	3382.5	0.323442	0.757536	26	25.5357	3600.04	2397.52	0.665969	597	1181	1960	1468	428	11266	581	1255	979	3922	1107	2130	9229	4910	5892	8423	3458
222	117790	0.105571	0.289738	24	18	95.1059	0.32055	1	28	17.9999	418.749	0.148428	0.459907	26	18.1071	251.045	100.787	0.401468	77	345	139	149	89	265	88	190	173	223	184	334	617	239	324	495	245.688
234	120954	0.105571	0.289738	18	3	855.422	0.702562	1	28	6.63e-05	4183.99	0.267115	0.664875	23	1.91669	10349.3	18408.4	1.77871	5836	5304	2603	2993	2515	2655	2244	4650	4069	1933	1288	2050	56962	2241	2929	70204	10654.8
237	121482	0.105571	0.289738	18	12	558.261	0.501512	1	28	12	4581.5	0.208524	0.568363	23	12.5952	3046.58	2436.81	0.799851	3768	3935	4377	3079	2779	3889	2795	3098	2486	3995	5656	6189	698	343	118	532	2983.56
241	125457	0.105571	0.289738	24	18	330.219	0.170527	0.90802	28	17.9999	907.748	0.0903236	0.343119	26	18.1071	500.244	244.442	0.488646	479	444	238	49	266	332	163	259	95	188	777	875	1019	925	625	1062	487.25
261	130582	0.105571	0.289738	24	21	3177.03	0.270192	1	26.0177	17.9999	14842.5	0.129986	0.421907	25.0088	19.5924	10597	3194.2	0.301426	12619	11706	10489	5425	5732	11589	5757	6506	5462	7870	10937	13997	17477	11790	13890	16213	10466.2
290	170766	0.105571	0.289738	24	0	772.161	0.376879	1	22.9091	5.92e-05	3474.75	0.16807	0.496244	23.4545	3.03e-05	2693.7	952.987	0.353784	4317	4557	2999	2026	2160	3109	1891	3176	2120	2059	1282	1783	3678	1915	3162	3153	2711.69
349	228433	0.105571	0.289738	18	0	263.928	0.763793	1	24.8451	17.9999	1085.5	0.283658	0.693014	21.4225	18.4714	996.901	233.822	0.234549	1403	1735	1335	650	688	954	687	895	591	836	1011	1242	1103	967	1155	1117	1023.06
373	341779	0.105571	0.289738	24	18	916.587	0.298136	1	28	17.9999	7248.24	0.140331	0.446915	26	18.1071	5706.84	713.116	0.124958	5280	4531	6108	3895	4956	5880	4415	4976	4091	5230	5251	7097	8353	6295	7160	7185	5668.94
448	402286	0.105571	0.289738	24	18	633.214	0.241057	0.990272	28	17.9999	2501.49	0.118873	0.39603	26	18.1071	1427.04	602.816	0.422423	555	2195	1037	270	741	1415	540	1100	1505	681	781	1494	3008	2075	2965	1958	1395
470	518379	0.105571	0.289738	24	18	759.786	0.0831302	0.747725	28	17.9999	2830.99	0.0503373	0.232297	26	18.1071	1476.82	727.851	0.492852	253	1693	931	770	771	1182	311	1218	743	696	1273	1845	2864	2462	3273	2725	1438.12
509	citric acid	0.105571	0.289738	24	3	2635.39	0.323875	1	20	6	16676	0.149615	0.459907	22	4.675	14552.4	2736.03	0.188012	9236	20465	20794	14967	17227	18904	18086	12487	14156	9747	4264	6381	14357	17706	15649	17069	14468.4
522	fumaric acid	0.105571	0.289738	24	15	26448.6	0.223015	0.985378	26.1721	17.9999	80431	0.111807	0.378564	25.0861	16.4659	59363.4	16651.9	0.280508	47008	43642	43676	25130	30403	57654	35021	45058	26287	64063	106976	99273	89961	70245	80455	81063	59119.7
532	glycerol	0.105571	0.289738	24	21	25348	0.345606	1	27.8233	17.9999	196867	0.157284	0.473372	25.9117	19.718	144628	32857.3	0.227186	105473	136906	172839	103433	97551	138936	100609	137660	86422	143061	103542	161264	231612	158463	163288	234107	142198
533	glycerol-3-galactoside	0.105571	0.289738	18	3	122.329	0.202296	0.966139	28	5.99998	1614.5	0.103502	0.362558	23	4.38094	1986.04	85.5997	0.0431007	1427	1354	2196	1255	2004	1163	1515	1776	1017	1392	1537	1529	3921	2541	2902	4267	1987.25
569	myo-inositol	0.105571	0.289738	24	21	3591.04	0.181018	0.932016	28	17.9999	25203.9	0.0947392	0.349246	26	19.7321	16469.4	4811.74	0.292162	14049	11257	16297	11686	11609	14504	11131	14032	9209	12542	12381	18069	25418	19542	21856	34000	16098.9
572	N-acetyl-leucine	0.105571	0.289738	24	3	4096.8	0.997047	1	28	6.28e-05	13700.5	0.342232	0.782114	26	1.62503	26349	54732.1	2.0772	15736	13055	19049	6962	18235	6673	8271	8200	2551	8595	2933	5015	278001	3115	2982	5629	25312.6
605	spermine	0.105571	0.289738	24	6	1321.58	0.220301	0.985378	28	6.63e-05	4574.49	0.110731	0.376971	26	3.25003	2588.89	1153.8	0.445675	5793	5304	4848	2353	2993	1542	2675	2842	2070	3759	1232	1092	2051	903	823	842	2570.12
507	beta-glycerolphosphate	0.122638	0.335104	24	18	132.229	0.326623	1	28	17.9999	873.499	0.168937	0.496451	26	18.1071	655.889	119.012	0.181451	650	706	399	466	530	558	473	621	392	558	653	893	1016	717	801	960	649.562
19	1735	0.139706	0.338665	24	18	4568.62	0.514183	1	28	17.9999	27733.5	0.261003	0.658319	26	18.1071	20985.3	2672.81	0.127366	23113	12260	21493	13169	22136	18777	15089	18219	15888	24121	11339	26953	29763	24814	28333	28024	20843.2
47	2193	0.139706	0.338665	18	3	149.907	0.877277	1	20	5.34e-05	779.749	0.379835	0.836141	19	1.58336	657.611	203.508	0.309465	538	1118	950	513	494	962	384	773	423	490	402	628	1163	704	517	1015	692.125
57	2749	0.139706	0.338665	24	15	607.582	0.448688	1	28	18	2347	0.236298	0.616015	26	16.4821	1759.6	55.022	0.0312695	1282	1354	1384	702	1233	2008	1340	1559	741	1538	2726	2880	2278	2496	1901	2713	1758.44
127	34014	0.139706	0.338665	24	18	198.343	0.148604	0.874727	28	17.9999	1069	0.101203	0.362352	26	18.1071	659.137	225.97	0.342826	508	460	592	427	431	642	337	498	413	463	492	815	1281	789	852	1354	647.125
165	95440	0.139706	0.338665	18	12	1098.14	0.902758	1	28	12	11742	0.387256	0.846528	23	12.5952	8202.67	5364.42	0.653984	10400	9485	10727	7693	7173	10277	7268	7863	2693	10618	15863	17794	1452	1921	2205	5591	8063.94
188	107901	0.139706	0.338665	18	3	26.5165	0.451997	1	27.6489	5.28e-05	725.25	0.237577	0.616709	22.8245	1.90206	769.457	237.087	0.308123	653	982	717	549	557	843	592	753	512	660	749	693	1001	964	848	1316	774.312
203	110359	0.139706	0.338665	24	18	7360.98	0.384035	1	28	17.9999	50975.7	0.210597	0.568363	26	18.1071	41330	5063.82	0.122522	42633	31398	40004	28588	28956	42061	28035	42788	36286	37822	44158	50341	62588	40547	43847	56921	41060.8
228	119023	0.139706	0.338665	24	15	5943.23	0.151514	0.874727	28	17.9999	23932.7	0.102774	0.362558	26	16.4821	13201.8	2267.46	0.171754	3597	5247	6072	7763	12469	8959	9690	13854	8584	11882	10955	17196	25908	20848	16786	32189	13249.9
250	126582	0.139706	0.338665	24	9	601.218	0.754997	1	20	12	3126	0.342724	0.782114	22	10.725	2200.41	958.725	0.435702	2848	1813	701	2213	2376	2110	2335	2286	1387	2036	4311	4770	910	1445	1749	657	2121.69
255	128049	0.139706	0.338665	24	15	389.969	0.504888	1	28	17.9999	2266.24	0.257572	0.653579	26	16.4821	1244.06	147.057	0.118208	923	805	583	609	817	925	752	1048	1315	230	1364	1419	1322	2898	3864	981	1240.94
270	131314	0.139706	0.338665	24	18	164.756	0.147064	0.874727	28	17.9999	1112.25	0.100368	0.361442	26	18.1071	722.86	193.711	0.267979	519	658	530	561	533	533	564	675	644	352	617	766	1418	913	1189	929	712.562
284	170268	0.139706	0.338665	24	21	2326.03	0.656007	1	24.8451	17.9999	12842	0.310669	0.738728	24.4225	19.5318	9633.89	2432.24	0.252467	14550	10797	4046	7901	10050	5273	7395	4064	3811	13645	9764	10790	11078	11765	11511	17014	9590.88
301	206561	0.139706	0.338665	18	12	115388	0.569077	1	28	12	1.0023e+06	0.280803	0.688741	23	12.5952	625375	573924	0.917728	814877	750091	862374	600391	575175	746497	570878	630309	516635	841718	1235262	1415566	52143	14334	13579	128685	610532
303	209679	0.139706	0.338665	18	12	23069.7	0.663888	1	28	12	194582	0.313294	0.742137	23	12.5952	123786	106100	0.857129	163968	143705	163423	110174	104899	143043	118783	126852	101694	152075	239535	285024	33180	2765	2951	44599	121042
312	211062	0.139706	0.338665	24	18	873.984	0.77864	1	25.7143	17.9999	4575.24	0.350103	0.790268	24.8571	18.0214	3376.61	995.418	0.294798	4174	2921	3606	1554	2379	2625	1717	2771	795	2955	4421	5399	6845	2951	3697	4808	3351.12
320	215775	0.139706	0.338665	24	18	333.754	0.330584	1	26.1721	18	1032.25	0.188207	0.535619	25.0861	18.0338	675.771	259.107	0.383425	560	1003	325	203	310	456	408	347	283	520	783	1354	1284	879	873	1093	667.562
345	228304	0.139706	0.338665	24	21	1430.65	0.999672	1	20	6	6850	0.414588	0.872595	22	1.925	6191.56	7579.29	1.22413	1409	1918	21808	755	812	25128	600	860	1239	561	1016	1227	22009	2091	3267	19279	6498.69
358	247758	0.139706	0.338665	18	3	180.312	0.722486	1	27.8233	6.63e-05	1021.75	0.332409	0.773754	22.9117	1.90933	1151.89	866.69	0.752405	471	1385	1505	726	783	2157	465	630	827	519	440	963	2472	1484	1500	2360	1167.94
360	250612	0.139706	0.338665	24	18	1216.93	0.542728	1	27.4766	17.9999	6991.24	0.271396	0.670951	25.7383	18.0825	5083.11	1367.57	0.269042	5591	4651	4051	3060	4147	3996	3265	3676	1594	5579	6944	5773	9666	4645	5262	8392	5018.25
363	320876	0.139706	0.338665	24	18	11644.6	0.458823	1	28	17.9999	48112.9	0.240204	0.619265	26	18.1071	34866.2	4671.07	0.133971	34243	31027	19672	16486	17261	36392	31513	27149	18479	33579	37737	57896	64096	40188	35158	53010	34617.9
406	369124	0.139706	0.338665	18	6	2489.37	0.681497	1	20	6.00001	10725.8	0.319111	0.753054	19	6.01667	6793.99	3961	0.583015	3595	10541	2830	2555	4981	15305	16298	6319	2631	4579	5394	3027	8378	5975	3068	5548	6314
430	390140	0.139706	0.338665	24	18	5961.62	0.245254	0.992162	28	17.9999	31717.9	0.149857	0.459907	26	18.1071	18557.6	5486.5	0.295646	9619	5127	20307	13768	14149	14477	8768	18189	11041	12226	15071	22642	37821	24557	22137	42357	18266
442	396488	0.139706	0.338665	18	12	405.879	0.993809	1	28	12	13336.8	0.412973	0.872143	23	12.5952	9455.11	6468.9	0.684169	10456	34811	9803	3122	669	13626	10008	10484	2312	10027	16852	24156	751	425	157	946	9287.81
458	421629	0.139706	0.338665	24	0	210.364	0.428859	1	26.6465	6.63e-05	2043	0.228564	0.603369	25.3233	3.15e-05	1573.39	384.557	0.244414	2534	2576	1861	1201	1243	1686	1153	1654	1557	1136	1156	1227	1599	1434	1627	1302	1559.12
493	adenosine-5-monophosphate	0.139706	0.338665	24	21	91.9239	0.625561	1	24.1644	17.9999	387.999	0.300404	0.725679	24.0822	19.5053	290.603	100.902	0.347216	325	559	262	150	140	317	129	203	127	371	225	284	365	504	324	359	290.25
504	beta-alanine	0.139706	0.338665	24	18	35905.5	0.198228	0.957333	28	17.9999	166423	0.127018	0.41869	26	18.1071	111463	26106	0.234212	71202	82780	108515	69052	83994	100625	60963	96790	70182	89342	84924	177151	186632	134573	147767	196720	110076
515	cytosine	0.139706	0.338665	24	3	2084.9	0.298933	1	28	6.63e-05	14209.7	0.174391	0.510073	26	1.62503	7002.49	1316.47	0.188	23363	8853	17712	6911	3262	8914	3527	5305	3050	4889	4508	4491	5314	2974	4654	3914	6977.56
537	glycyl-proline	0.139706	0.338665	24	15	4346.23	0.526065	1	28	17.9999	16202.7	0.265355	0.663922	26	16.4821	11809.5	5114.96	0.433123	4184	6005	9171	2024	10702	19633	10937	10187	6478	9735	17037	19784	12034	15346	16809	20622	11918
561	mannose	0.139706	0.338665	24	18	9030.81	0.459723	1	26.1721	17.9999	61207.6	0.240549	0.619265	25.0861	18.0338	39964	17512.6	0.438208	30074	44635	33243	31675	17497	18242	20264	38908	21456	39244	47030	43449	84886	34944	29451	95550	39409.2
491	adenine	0.161148	0.389128	24	0	1668.77	0.59922	1	25.4179	6.63e-05	6009.23	0.322284	0.757536	24.7089	3.22e-05	3672.9	2282.77	0.621517	11635	5717	4559	2126	1963	4445	1812	2459	1086	2139	1963	2780	5632	1925	2733	5010	3624
11	1702	0.182589	0.409183	24	21	2267.69	0.30545	1	28	17.9999	14611.7	0.216756	0.579566	26	19.7321	9052.29	3060.28	0.338067	7957	5022	8904	5847	3728	7776	6147	8013	6478	4017	5202	13528	19995	12486	9510	16456	8816.62
31	1830	0.182589	0.409183	24	18	1290.82	0.67471	1	28	17.9999	7900	0.381162	0.836141	26	18.1071	6834.73	462.853	0.0677207	8015	5273	6589	4027	6576	6202	5310	6210	4470	7773	7913	9004	8462	7075	8039	8024	6810.12
56	2661	0.182589	0.409183	18	12	724.784	0.936016	1	28	12	6996.25	0.472836	0.962931	23	12.5952	5163.19	2871.18	0.556086	6468	6658	5919	4545	4868	5657	5038	5561	690	6692	9569	11034	1546	2010	2822	2346	5088.94
59	2813	0.182589	0.409183	24	18	3407.72	0.267193	1	28	17.9999	10452	0.196136	0.54795	26	18.1071	6364.95	1283.03	0.201578	5284	4186	2716	921	5034	4286	4364	3605	2234	9164	10209	6937	15211	9367	12862	4368	6296.75
68	4609	0.182589	0.409183	24	18	911.814	0.253079	1	28	17.9999	5114.48	0.188284	0.535619	26	18.1071	2887	850.166	0.29448	777	1155	3325	1972	1920	2605	1551	2717	1749	1807	2520	2913	6464	3582	3817	6595	2841.81
73	4818	0.182589	0.409183	18	3	404.819	0.77554	1	23.0287	6.63e-05	3445.25	0.418402	0.877658	20.5144	1.70956	2938.96	694.781	0.236404	5093	3350	3167	2171	2730	2841	2179	3335	2653	2564	2007	2376	4379	2388	3228	3656	3007.31
101	17297	0.182589	0.409183	24	18	514.067	0.747274	1	28	17.9999	2565.24	0.408218	0.870959	26	18.1071	1395	649.022	0.465249	679	831	656	1405	1379	840	476	624	554	1782	675	1606	1602	5686	1171	1802	1360.5
141	62311	0.182589	0.409183	24	18	2398.86	0.558459	1	28	17.9999	9823.74	0.334772	0.775326	26	18.1071	7115.76	967.874	0.136018	7257	6726	3436	3502	3623	7875	6534	5054	3649	6890	6927	12261	13004	7870	7631	10790	7064.31
231	119129	0.182589	0.409183	24	18	1288.88	0.274878	1	28	17.9999	5904.73	0.200354	0.552304	26	18.1071	2915.77	929.308	0.318717	805	1510	1920	874	2005	1586	1870	2850	870	2145	2035	3773	5062	5582	3377	9598	2866.38
282	161388	0.182589	0.409183	24	18	160.513	0.4909	1	28	17.9999	1645.24	0.30583	0.732816	26	18.1071	781.028	542.547	0.694658	247	601	401	724	519	387	283	272	448	831	250	491	2612	507	639	2823	752.188
307	210305	0.182589	0.409183	18	12	14883.2	0.757809	1	28	12	142370	0.412036	0.872143	23	12.5952	96904.8	67872.9	0.700408	111913	118427	128463	86514	86185	118336	81905	97259	71418	118026	173591	206443	40483	27647	7558	48223	95149.4
310	210885	0.182589	0.409183	24	18	232.285	0.638362	1	24.7059	17.9999	837.749	0.367083	0.819687	24.3529	18.0038	608.629	180.142	0.29598	412	1056	389	275	280	471	481	344	289	556	1106	696	704	892	1069	686	606.625
313	211140	0.182589	0.409183	24	18	703.925	0.647496	1	20.9501	12	3091.25	0.370656	0.82471	22.4751	14.8649	2524.14	955.934	0.378717	3197	2331	1877	1632	2151	1748	1700	1711	2559	1831	4299	3676	3771	3851	2336	1791	2528.81
338	224214	0.182589	0.409183	24	18	92.2774	0.453609	1	28	17.9999	346	0.289142	0.703653	26	18.1071	233.74	53.9008	0.230601	119	324	149	57	146	223	112	185	245	141	227	382	439	313	453	179	230.875
356	241618	0.182589	0.409183	18	3	895.197	0.869971	1	26.3284	5.53e-05	6358.5	0.451096	0.936776	22.1642	1.84704	6262.57	3651.03	0.582992	2739	12741	6579	3375	4559	9844	2421	4813	3243	3264	3576	6326	13618	7020	7349	10940	6400.44
426	389332	0.182589	0.409183	18	3	4243.35	0.976761	1	28	5.99998	12826.5	0.485819	0.98268	23	4.38095	12526.7	3148.73	0.251361	2640	13645	17392	7177	9628	25547	2566	13565	7420	3100	2794	8054	29374	11691	14714	30407	12482.1
428	390126	0.182589	0.409183	24	18	861.786	0.24096	0.990272	28	17.9999	4827.49	0.181426	0.524635	26	18.1071	3314.91	713.184	0.215144	1852	2033	3792	2716	2723	2823	2015	3169	3070	2348	2432	4149	5127	3756	4257	6170	3277
450	413572	0.182589	0.409183	24	18	142.128	0.407805	1	27.4766	17.9999	566.249	0.267871	0.664875	25.7383	18.0824	414.685	101.425	0.244583	202	622	241	294	298	297	319	301	434	283	359	643	449	669	647	500	409.875
454	417901	0.182589	0.409183	24	18	1708.02	0.634427	1	22.7907	18	8277.99	0.365537	0.819171	23.3953	18.012	5864.41	2719.31	0.463697	8013	7128	6412	4192	5634	2290	3312	1357	5321	582	8516	8880	10554	8360	11300	2898	5921.81
562	melezitose	0.182589	0.409183	18	12	138.416	0.903317	1	28	12	1218	0.462183	0.950296	23	12.5952	851.62	565.289	0.663782	651	1552	1016	995	905	1225	417	791	637	1423	850	1962	274	202	113	379	837
3	134	0.235786	0.491287	24	21	291.151	0.919114	1	20.3695	17.9999	1039.5	0.548109	1	22.1848	19.5078	817.161	285.606	0.34951	496	2195	967	546	587	627	433	410	353	715	588	1381	1103	933	1086	1036	841
8	1064	0.235786	0.491287	24	21	1421.64	0.890474	1	26.9725	5.12e-05	3665.75	0.537676	1	25.4862	23.8934	4002.12	1924.29	0.480816	1852	5566	4761	2484	987	6874	1056	3706	2235	1890	1639	4272	8388	2829	4640	9060	3889.94
17	1725	0.235786	0.491287	18	0	850.296	0.911899	1	27.1385	18	2791.5	0.545501	1	22.5692	18.7693	2933.02	1352.13	0.461004	3207	10290	2580	3803	2025	2771	1560	1292	946	2962	2097	3546	4161	2754	1274	2977	3015.31
24	1752	0.235786	0.491287	24	6	1721.45	0.521676	1	28	6.63e-05	9280.75	0.380764	0.836141	26	3.25003	7919.95	514.145	0.0649177	10010	9919	10935	6259	9092	10753	6774	8099	9775	5971	6343	7386	5844	7530	5762	6401	7928.31
67	4550	0.235786	0.491287	24	18	918.355	0.731674	1	27.4766	17.9999	4197.99	0.475677	0.965299	25.7383	18.0825	3068.66	805.92	0.26263	1106	5226	2585	1708	2361	3426	1418	2104	1697	3100	3047	3917	4286	3869	3239	5398	3030.44
78	5990	0.235786	0.491287	24	18	1499.6	0.682517	1	28	17.9999	7417.99	0.454911	0.938443	26	18.1071	5494.02	754.046	0.137249	2077	8341	3426	3926	4223	6713	3962	4099	4405	5257	4157	7005	7253	6303	7672	8444	5453.94
81	8270	0.235786	0.491287	24	18	229.279	0.252955	1	28	17.9999	783.248	0.2278	0.603369	26	18.1071	441.08	154.347	0.349929	120	429	247	147	281	374	152	243	852	187	367	394	761	836	362	1174	432.875
99	17233	0.235786	0.491287	24	21	968.736	0.703566	1	25.2722	17.9999	4019.99	0.463902	0.950694	24.6361	19.5517	2958.09	955.457	0.322998	1804	5054	3426	2171	1811	3845	1280	2029	1823	2125	1502	3977	4950	3078	3557	4495	2932.94
170	100114	0.235786	0.491287	24	18	112.607	0.298342	1	28	17.9999	569.499	0.257065	0.653579	26	18.1071	414.642	22.6518	0.0546298	268	418	236	178	318	235	396	445	390	544	373	536	555	500	378	845	413.438
198	110125	0.235786	0.491287	24	18	882.469	0.797844	1	21.8859	17.9999	4839.25	0.502409	1	22.9429	18.0383	4097.56	492.498	0.120193	4521	4980	3098	2302	2943	2457	2508	4669	3056	4849	4870	6256	5710	3588	6718	3341	4116.62
244	125885	0.235786	0.491287	24	21	131.345	0.551582	1	26.4865	17.9999	891.248	0.395342	0.852242	25.2432	19.6214	660.758	163.202	0.246993	570	747	625	522	733	565	278	420	296	498	828	795	1128	664	674	1099	652.625
256	128051	0.235786	0.491287	24	6	4387.95	0.680808	1	28	4.32e-05	40942	0.454175	0.938443	26	3.25002	37604.3	2599.12	0.0691176	40655	41171	45768	36174	31321	45321	36105	49196	36826	39529	34451	35060	39114	25005	34196	32453	37646.6
262	130597	0.235786	0.491287	24	21	3045.86	0.823821	1	23.3952	17.9999	15649.7	0.512543	1	23.6976	19.484	12900.6	3486.99	0.270298	22854	16002	11244	9307	8893	6797	9386	13730	12167	4304	15600	14258	17879	10421	18537	15762	12946.3
272	133590	0.235786	0.491287	24	21	287.439	0.231425	0.985587	27.6489	17.9999	1627	0.213265	0.572691	25.8245	19.7043	1092.44	334.032	0.305769	1262	888	965	632	755	1054	744	713	637	737	918	1287	2063	1283	1224	1938	1068.75
357	241684	0.235786	0.491287	18	3	147.609	0.928821	1	26.9725	5.49e-05	836.25	0.551597	1	22.4862	1.87388	875.986	577.577	0.659345	388	1030	1386	541	552	1562	374	758	631	378	498	638	2123	922	870	1631	892.625
374	342924	0.235786	0.491287	24	21	874.338	0.478286	1	26.1721	17.9999	3334.74	0.358887	0.807172	25.0861	19.6016	2199.09	849.253	0.386183	3339	3099	1247	577	1501	2248	177	1776	1264	2014	2871	1137	3684	2616	2940	4099	2161.81
381	345420	0.235786	0.491287	24	18	477.651	0.88971	1	26.9725	17.9999	3828.99	0.537395	1	25.4862	18.0614	2211.15	1219.06	0.551323	750	2550	2360	1145	1622	1284	695	788	1337	4513	806	1401	9167	2151	1672	2326	2160.44
418	379007	0.235786	0.491287	24	18	1980.25	0.455072	1	25.7143	17.9999	8301.98	0.346807	0.785675	24.8571	18.0214	5728.34	2370.9	0.41389	3478	11022	5193	2845	3734	4616	3754	3366	3566	3924	4183	7793	8522	7630	6998	10058	5667.62
420	379924	0.235786	0.491287	24	18	6269.21	0.454299	1	28	17.9999	41987.4	0.3464	0.785675	26	18.1071	32131.7	5127.46	0.159576	20678	41589	28808	21345	27451	37374	21754	25563	25450	30438	24690	36656	47468	37738	40931	41813	31859.1
516	D-erythro-sphingosine	0.235786	0.491287	24	18	126.219	0.567058	1	27.4766	17.9999	659.75	0.402734	0.862212	25.7383	18.0825	522.074	75.3654	0.144358	403	679	448	177	432	508	293	430	534	396	684	673	845	520	768	506	518.5
520	ethanolamine	0.235786	0.491287	24	18	201654	0.370858	1	28	17.9999	1.51494e+06	0.300522	0.725679	26	18.1071	1.15817e+06	156979	0.13554	950744	739419	1365519	920773	1078012	1171053	897465	970348	929613	1028700	986128	1299701	1708397	1251430	1304002	1795929	1.14983e+06
60	3026	0.268412	0.557402	24	18	338.704	0.376767	1	26.4865	17.9999	1568.25	0.332851	0.773754	25.2432	18.0437	1211.6	247.954	0.204651	1138	1155	1090	771	1008	1192	704	771	989	658	1632	1863	1802	1477	1603	1391	1202.75
45	2153	0.301037	0.580638	24	0	9078.54	0.842381	1	23.52	6.63e-05	34107.4	0.601522	1	23.76	3.35e-05	25036.3	13882.9	0.55451	32254	26480	58764	18932	13446	23941	17850	26292	21716	13385	5548	16986	51326	11362	9753	54335	25148.1
65	4546	0.301037	0.580638	24	18	352.316	0.344282	1	28	17.9999	1947.75	0.338579	0.781239	26	18.1071	1258.36	104.296	0.0828829	681	878	922	682	1312	697	1126	1342	894	1231	1118	1371	1689	1973	1283	2846	1252.81
104	17536	0.301037	0.580638	18	3	282.136	0.999618	1	28	6	1757	0.662301	1	23	4.38095	1605.86	532.815	0.331795	454	685	2450	1409	2019	2737	240	2032	2332	297	292	327	3662	3070	619	2948	1598.31
110	18257	0.301037	0.580638	24	21	599.273	0.826711	1	25.4179	17.9999	3217.49	0.595006	1	24.7089	19.5591	2302.19	724.928	0.314886	1893	4082	1870	1134	1027	2732	1052	1329	888	1489	2572	3558	3703	2228	2172	4767	2281
143	62409	0.301037	0.580638	24	21	1263.6	0.796573	1	24.4321	17.9999	7647.49	0.58222	1	24.2161	19.5149	6125.36	1325.49	0.216393	4599	9381	7027	3992	3823	5875	3276	5704	3896	6131	4798	8720	9644	5647	6621	8678	6113.25
144	62820	0.301037	0.580638	24	18	680.944	0.567967	1	28	17.9999	5252.74	0.472965	0.962931	26	18.1071	3808.63	611.576	0.160576	2538	3282	3856	2979	2352	4916	2265	3821	3130	2882	2676	4710	6764	4424	4214	5609	3776.12
154	66546	0.301037	0.580638	24	18	388.378	0.440212	1	28	17.9999	1478.75	0.400346	0.860054	26	18.1071	935.216	320.343	0.342533	190	632	1094	898	1143	1101	155	197	1350	832	448	736	1078	1774	1672	1391	918.188
215	111740	0.301037	0.580638	24	18	323.148	0.105456	0.79449	28	6	490.75	0.14127	0.446915	26	25.5357	974.592	1016.43	1.04292	250	789	418	343	357	793	400	413	383	524	330	633	2780	1450	1854	2913	914.375
229	119036	0.301037	0.580638	24	15	621.9	0.878037	1	28	17.9999	6098.73	0.616025	1	26	16.4821	2891.38	91.7337	0.0317266	1102	1369	1663	1648	1281	1973	2069	2625	598	2735	2080	2693	2412	4728	2274	14981	2889.44
246	125888	0.301037	0.580638	24	18	91.2168	0.998456	1	20	12	510.75	0.66188	1	22	14.85	459.653	205.326	0.446698	330	1155	300	388	369	295	173	431	430	520	440	653	530	398	400	573	461.562
305	210267	0.301037	0.580638	24	6	931.436	0.991237	1	28	12	2997	0.65926	1	26	8.82142	2199.23	520.916	0.236863	2028	3533	4167	2464	1909	974	3172	2740	2081	967	2115	6825	923	524	597	920	2246.19
328	223087	0.301037	0.580638	18	9	2502.45	0.923707	1	28	6.00002	7468.5	0.633967	1	23	8.2143	5787.06	1207.17	0.208597	1666	2697	2031	4626	7908	4816	7214	9936	4448	6917	3850	6753	7923	7460	4178	9291	5732.12
329	223098	0.301037	0.580638	18	3	149.023	0.822342	1	28	6	1188.5	0.593173	1	23	4.38095	1467.51	39.2168	0.0267234	1536	1160	1741	191	399	2043	956	1356	279	239	1197	1795	2394	2271	4703	1229	1468.06
335	223227	0.301037	0.580638	18	3	58.5131	0.601579	1	28	6	792.5	0.490543	0.986468	23	4.38095	929.487	14.1477	0.015221	407	873	920	697	658	1197	523	792	564	662	592	1070	1970	1035	928	1987	929.688
440	395934	0.301037	0.580638	24	18	5599.93	0.994134	1	24.0327	17.9999	28220.7	0.660314	1	24.0163	18	22276	12874.6	0.577958	20302	90483	5813	7148	11165	19219	12334	13553	7342	20722	11785	23557	32217	23903	21004	35759	22269.1
446	402084	0.301037	0.580638	24	18	381.484	0.350239	1	28	17.9999	1884.75	0.342628	0.782114	26	18.1071	1353.28	180.442	0.133337	977	1155	1096	787	931	1225	945	1393	720	1243	1147	2341	2035	1758	1620	2126	1343.69
485	3,6-anhydro-D-galactose	0.301037	0.580638	24	18	936.209	0.128237	0.828683	28	17.9999	4584.48	0.164237	0.487236	26	18.1071	2276.77	855.101	0.375577	831	1207	1372	1017	1701	1269	1440	1767	1152	1423	1543	2641	5193	3556	3219	6370	2231.31
492	adenosine	0.301037	0.580638	24	18	1183.7	0.302451	1	28	17.9999	9035.73	0.309235	0.738135	26	18.1071	6289.83	1566.37	0.249033	5329	7599	4289	4168	3158	6019	5455	5965	3868	5312	6093	5907	9974	6801	7907	11461	6206.56
496	alanine	0.301037	0.580638	24	18	334020	0.40722	1	28	17.9999	4.68467e+06	0.379892	0.836141	26	18.1071	3.89458e+06	348464	0.0894743	3570037	3763183	2963769	3849722	4192209	3396541	3664900	3200496	3952267	3226012	3952778	3546213	3697368	5090988	5310257	4640089	3.87605e+06
519	ethanol phosphate	0.301037	0.580638	24	18	1339.97	0.670713	1	20.3695	12	4839.75	0.524952	1	22.1848	14.854	3594.7	2059.75	0.572998	5326	2435	3257	1492	1379	3391	1178	2495	2339	2906	5980	8134	5165	3261	3316	5704	3609.88
554	leucine	0.301037	0.580638	18	12	121256	0.949535	1	28	12	5481476	0.643811	1	23	12.5952	5.25792e+06	343079	0.06525	5503462	5719732	5060462	5196695	5581958	4966221	5314790	5135199	5558418	5449529	5751802	5166155	4698230	5242878	4988726	4650552	5.24905e+06
556	lyxitol	0.301037	0.580638	18	12	2391.44	0.812566	1	20	12	8591.25	0.589047	1	19	12.0333	5543.07	3560.68	0.642366	3980	3386	3313	2496	8356	2809	2569	9806	2468	9553	3874	18470	3251	2459	1999	3170	5122.44
596	ribitol	0.301037	0.580638	18	15	1562.35	0.987591	1	20	12	11682.8	0.657931	1	19	13.6167	8342.29	4154.66	0.498024	9866	8445	11446	7650	867	9053	7066	9290	6817	9276	12879	17759	5797	5867	4576	6179	8302.06
79	6408	0.340592	0.648896	18	12	149.553	0.985826	1	28	12	1283.75	0.7022	1	23	12.5952	928.397	571.172	0.615224	1236	1871	1502	223	365	1676	1113	491	920	365	1735	2115	474	136	113	283	913.625
322	215884	0.340592	0.648896	24	18	634.628	0.431529	1	28	17.9999	2545.5	0.428799	0.896449	26	18.1071	1863.49	305.517	0.163949	1880	1610	1464	742	1085	1805	1529	1497	742	1481	2502	3037	2830	2432	2343	2577	1847.25
447	402261	0.340592	0.648896	24	18	446.361	0.375171	1	28	17.9999	2266	0.390681	0.848064	26	18.1071	1540.37	351.492	0.228187	1233	1118	1684	737	1061	1589	887	1346	887	1036	1259	2446	2431	1861	1923	2849	1521.69
550	kynurenine	0.340592	0.648896	24	18	446.361	0.375171	1	28	17.9999	2266	0.390681	0.848064	26	18.1071	1540.37	351.492	0.228187	1233	1118	1684	737	1061	1589	887	1346	887	1036	1259	2446	2431	1861	1923	2849	1521.69
13	1708	0.380147	0.672818	24	18	725.315	0.624907	1	28	17.9999	6683.99	0.579009	1	26	18.1071	5395.31	684.163	0.126807	5129	4531	6108	3677	4426	6205	3856	4847	4021	4049	5251	6907	7593	5877	6194	7072	5358.94
100	17267	0.380147	0.672818	18	9	1658.34	0.887195	1	26.8085	6.00001	9245.75	0.703833	1	22.4043	8.10821	8041.85	1375.45	0.171036	3581	5566	6502	7875	7854	9321	7915	11893	6188	7694	10197	10002	6938	10284	9745	5528	7942.69
135	44509	0.380147	0.672818	24	21	153.442	0.796569	1	26.0177	17.9999	1072	0.664566	1	25.0088	19.5924	791.861	222.518	0.281006	557	1421	644	503	627	925	402	480	397	640	752	888	1521	810	852	1105	782.75
179	104924	0.380147	0.672818	24	18	153.796	0.339968	1	28	17.9999	8192.21	0.393672	0.851588	26	18.1071	2429.4	2919.85	1.20188	180	408	181	221	247	357	256	413	375	352	142	486	12340	5347	428	14654	2274.19
213	111732	0.380147	0.672818	18	3	2395.32	0.795407	1	20	6.63e-05	15650.5	0.664038	1	19	1.58336	13829.9	2506.33	0.181225	16813	17225	16396	12168	11425	18906	12370	16375	14406	10660	10095	9506	19079	9450	15361	17845	14255
235	120991	0.380147	0.672818	24	18	917.648	0.721672	1	28	17.9999	3161.99	0.62917	1	26	18.1071	1828.95	605.743	0.331197	863	1045	1356	406	493	2400	421	732	1705	270	2609	3800	4011	759	1517	6361	1796.75
242	125882	0.380147	0.672818	24	18	12153.4	0.571702	1	28	17.9999	33383.5	0.549051	1	26	18.1071	22540.5	5326.88	0.236325	13720	24411	12204	6512	21140	26226	5088	5170	17791	3100	38927	48294	36780	24248	30765	41741	22257.3
266	130659	0.380147	0.672818	24	6	229.633	0.991644	1	28	6.63e-05	1525.25	0.744739	1	26	3.25003	1286.81	46.2519	0.0359429	1191	1045	2064	1801	1153	1869	1210	1139	1923	848	985	1142	969	1683	722	833	1286.06
271	133467	0.380147	0.672818	24	18	502.223	0.788574	1	27.1385	17.9999	2339	0.66092	1	25.5692	18.068	1558.89	433.787	0.278266	594	2237	1012	262	994	1111	699	960	4104	790	900	1621	1303	2366	4021	1666	1540
293	170993	0.380147	0.672818	24	0	158.038	0.97217	1	20.9501	6.63e-05	2483.75	0.737443	1	22.4751	3.56e-05	2270.62	214.838	0.0946166	2626	2806	2847	1656	2536	2690	1849	2367	1709	2412	1579	2257	2715	1862	2017	2600	2283
304	209687	0.380147	0.672818	18	3	21097.6	0.869202	1	27.8233	6.91e-05	255553	0.696329	1	22.9117	1.90933	281892	122848	0.435798	178857	429432	242037	171887	176944	372088	172027	233674	78209	106893	270958	436002	573414	319868	317343	467022	284166
317	215633	0.380147	0.672818	24	18	961.135	0.993427	1	28	17.9999	8243.48	0.745399	1	26	18.1071	4125.88	889.015	0.215473	934	1395	1300	701	860	8039	752	1064	549	1089	13182	2419	26110	1609	2640	2615	4078.62
318	215634	0.380147	0.672818	24	18	317.844	0.998328	1	26.8085	17.9999	1355.5	0.747209	1	25.4043	18.0551	1535.32	1477.84	0.962556	464	967	9841	359	583	573	876	819	513	688	1099	1424	1409	1152	1128	1733	1476.75
337	223737	0.380147	0.672818	24	18	151.321	0.890815	1	28	17.9999	873.748	0.705327	1	26	18.1071	653.812	96.4073	0.147454	242	596	814	545	493	927	369	496	574	844	273	711	1063	619	809	1004	648.688
393	354254	0.380147	0.672818	24	21	126.572	0.930189	1	26.0177	17.9999	503.749	0.721208	1	25.0088	19.5924	351.778	122.786	0.349046	256	507	528	110	164	570	147	146	181	272	203	449	704	371	223	717	346.75
405	365190	0.380147	0.672818	24	18	892.899	0.709568	1	23.7736	17.9999	3697.5	0.62318	1	23.8868	18.0004	3003.16	323.83	0.10783	2573	3935	1243	2023	2647	1544	3518	1447	2604	3644	5204	2898	2587	5097	4109	2997	3004.38
413	374861	0.380147	0.672818	18	3	1860.75	0.998064	1	25.4179	7.7e-05	13948.5	0.747112	1	21.7089	1.80911	12913.9	6105.28	0.472768	7496	30395	12949	4954	5780	22136	5670	11304	4586	5143	3903	22747	28638	10230	9911	25869	13231.9
417	378918	0.380147	0.672818	24	18	195.869	0.626239	1	27.1385	17.9999	1378.25	0.579736	1	25.5692	18.068	1066.65	235.924	0.221183	546	1333	1202	834	1129	870	683	777	607	1126	958	1324	1368	1261	1091	1793	1056.38
433	390198	0.380147	0.672818	24	12	2890.65	0.792643	1	21.1511	12	24744.2	0.66278	1	22.5755	12.048	19581.3	5090.5	0.259968	18096	20068	7034	16899	18988	10391	22733	22113	17388	23574	33877	24138	11495	26155	20361	16413	19357.7
444	401992	0.380147	0.672818	24	0	339.058	0.573633	1	24.1644	17.9999	1894.25	0.55017	1	24.0822	21.0105	1631.56	310.71	0.190438	2250	1667	2153	1149	1412	1775	1095	1332	1230	1161	1552	1733	2144	1764	2040	1629	1630.38
455	417911	0.380147	0.672818	18	3	52.8562	0.83671	1	26.0177	4.74e-05	425.5	0.682418	1	22.0088	1.83409	407.511	230.986	0.56682	304	716	354	328	356	382	168	506	199	376	62	431	474	411	583	1027	417.312
483	2-hydroxyglutaric acid	0.380147	0.672818	24	18	5023.99	0.408299	1	28	6	13416.2	0.44437	0.925894	26	25.5357	15341.7	5673.17	0.369788	9557	6276	6516	8778	14639	17930	10960	10136	13322	15660	7922	14066	21285	19937	20994	42111	15005.6
570	myristic acid	0.380147	0.672818	18	3	1856.86	0.859601	1	27.3065	6.63e-05	13140.5	0.692267	1	22.6533	1.8878	13949.9	7768.81	0.556908	5215	19807	18592	8948	10861	22218	4538	11405	8262	10919	7022	12620	28701	14661	15187	27295	14140.7
619	uridine	0.380147	0.672818	24	3	4918.28	0.931959	1	28	6.63e-05	40998.2	0.721907	1	26	1.62503	34275.6	432.842	0.0126283	45939	40658	43200	34196	23643	42438	32032	40364	20141	29226	41506	36925	37282	21217	19561	39950	34267.4
622	xylitol	0.380147	0.672818	18	3	1503.66	0.123067	0.828683	28	6	26347.2	0.190045	0.537117	23	4.38095	34445.7	597.533	0.0173471	23011	23000	26577	18455	27863	29444	23955	24127	25025	17196	8214	30761	79609	66820	54747	72463	34454.2
150	64787	0.427597	0.750403	24	21	48.0833	0.967441	1	20.7529	17.9999	269.25	0.778815	1	22.3765	19.4938	219.184	43.8017	0.19984	163	439	231	109	93	250	118	152	135	175	218	399	218	266	327	266	222.438
223	117984	0.427597	0.750403	24	15	43.6638	0.99983	1	21.1511	12	270.75	0.790811	1	22.5755	13.4589	243.671	28.3035	0.116154	170	460	97	187	235	223	170	205	231	317	308	227	206	297	180	376	243.062
224	117986	0.427597	0.750403	24	18	421.789	0.322189	1	28	6	1007.75	0.410848	0.872143	26	25.5357	1075.66	357.131	0.332011	256	627	689	450	1409	627	797	1198	983	1022	510	1067	1711	2018	1301	2207	1054.5
66	4548	0.475047	0.797721	24	21	280.368	0.710154	1	26.9725	17.9999	2267	0.703933	1	25.4862	19.6543	1690.35	394.824	0.233576	1109	2232	1676	1298	1468	1827	941	1282	893	1381	1345	2154	2930	1678	1625	2835	1667.12
74	4819	0.475047	0.797721	24	18	1135.97	1	1	20	5.99999	4450	0.828644	1	22	11.55	2490.65	546.023	0.21923	739	658	1175	660	758	15461	874	707	601	942	1422	1736	3762	3144	3440	4379	2528.62
125	33398	0.475047	0.797721	24	21	2942.27	0.743336	1	25.5652	17.9999	17589.2	0.720699	1	24.7826	19.5668	12233.6	4574.66	0.373944	17524	13880	11753	7071	7664	9717	7038	9778	2528	12416	11941	11717	27058	8767	9545	24987	12086.5
126	33988	0.475047	0.797721	24	15	69.65	0.972393	1	20	12	16569.8	0.8187	1	22	13.475	4769.3	15804.6	3.31381	185	418	182	97	148	278	262	288	65434	322	241	282	268	380	188	535	4344.25
167	97450	0.475047	0.797721	24	18	517.425	0.745524	1	27.3065	18	2466.25	0.721779	1	25.6533	18.075	1710.84	541.974	0.316787	1212	1693	1627	1098	1090	1656	1112	839	429	1204	2586	2568	3354	1836	1053	3622	1686.19
297	187301	0.475047	0.797721	24	3	1428	0.716334	1	28	7.24e-05	7555.24	0.707111	1	26	1.62503	5757.32	1076.33	0.18695	10514	8858	5499	5350	3980	7015	4683	8627	6832	3486	2590	5708	5551	3227	3927	5944	5736.94
324	220224	0.475047	0.797721	24	18	143.543	0.896091	1	28	5.99999	571.25	0.789244	1	26	25.5357	651.059	166.619	0.25592	242	596	814	545	493	927	369	496	511	787	273	711	1063	619	809	1004	641.188
354	232333	0.475047	0.797721	24	0	406.94	1	1	20	12	2175.75	0.828644	1	22	17.6	2079.36	244.541	0.117604	3123	2749	1945	1426	1528	2003	1489	2216	5354	1036	1246	1067	1932	2217	2575	1646	2097
396	355607	0.475047	0.797721	24	18	287.969	0.469601	1	28	6.00001	746.25	0.557754	1	26	25.5357	896.417	435.355	0.485661	523	779	726	214	880	835	230	1040	925	126	576	1025	1396	1573	1089	1993	870.625
419	379063	0.475047	0.797721	18	9	2131.75	0.844473	1	28	6	9501.75	0.767582	1	23	8.21429	8393.02	1296.95	0.154527	3274	5456	6469	8212	8100	9541	8005	12361	6279	7573	10409	11413	7181	10977	10026	8068	8334
425	385941	0.475047	0.797721	24	18	1003.21	0.38161	1	28	17.9999	5157.74	0.490859	0.986468	26	18.1071	3077.92	783.878	0.254678	1240	1155	3363	2144	2109	2915	1627	2750	1798	1844	2737	4267	6717	2743	4171	7000	3036.25
434	390549	0.475047	0.797721	24	18	2458.61	0.513969	1	28	6	7038.75	0.588408	1	26	25.5357	7269.75	1451.56	0.199671	2806	2838	3825	4471	7315	4152	6709	9979	4636	6448	6305	9508	11155	10422	6873	17498	7183.75
457	417946	0.475047	0.797721	24	9	231.577	0.894322	1	24.9858	6.00001	1287.25	0.788526	1	24.4929	7.53324	1064.6	229.343	0.215427	794	538	1320	1497	1347	1230	1062	1510	475	1688	1336	1102	1057	788	788	579	1069.44
477	523792	0.475047	0.797721	24	18	267.11	0.727277	1	28	17.9999	2341	0.712675	1	26	18.1071	1726.62	311.512	0.180417	1776	2049	938	1032	1526	875	1936	1480	1274	2263	1631	1217	1755	3094	2875	1640	1710.06
535	glycine	0.475047	0.797721	18	9	47600	0.999806	1	26.9725	6.00001	1.05071e+06	0.828576	1	22.4862	8.12258	919833	107622	0.117002	868401	881609	1183847	59878	942370	1164514	958180	1137783	934675	975691	797184	949968	963219	896866	928843	956384	912463
580	ornithine	0.475047	0.797721	24	9	65474.6	0.97065	1	24.4321	6	481921	0.81806	1	24.2161	7.51398	420807	75776.1	0.180073	512986	218516	315924	517873	484476	302261	580840	560106	556767	460509	517299	313765	227778	465830	459808	249380	421507
163	91401	0.531352	0.889872	24	15	91.5703	0.746371	1	22.6735	12	716.75	0.763373	1	23.3368	13.4682	608.221	110.131	0.18107	577	648	319	513	550	357	551	645	608	752	933	574	645	953	561	526	607
38	2017	0.587657	0.933955	24	21	15284.1	0.946125	1	24.0327	17.9999	154233	0.882363	1	24.0163	19.501	143877	18224.1	0.126664	173957	173190	168959	113941	114787	169480	100458	135461	102060	133493	137918	161192	173282	129081	135933	178638	143864
87	14689	0.587657	0.933955	24	6	476.59	0.988053	1	28	6.63e-05	3847	0.896288	1	26	3.25003	3317.74	246.378	0.0742606	2411	2587	3966	6424	6163	3232	2509	3034	2100	2355	4185	4528	2363	1832	2072	3387	3321.75
98	17225	0.587657	0.933955	18	9	1151.35	0.981222	1	20	6	9674.5	0.894092	1	19	7.6	8130.58	1303.02	0.160262	2794	5346	9188	9004	7815	11614	8240	11029	5941	7010	7712	9244	9027	5909	6514	9604	7874.44
195	110014	0.587657	0.933955	18	3	102.354	0.91119	1	28	6.00001	882.75	0.869928	1	23	4.38095	943.475	68.8585	0.0729839	840	742	958	681	1468	855	503	705	353	327	848	990	539	1575	1810	1886	942.5
206	110501	0.587657	0.933955	24	15	2030.28	0.91016	1	28	6.00003	9039	0.86955	1	26	10.9107	9016.13	178.769	0.0198276	5678	6172	7442	7185	8581	8210	7606	11759	3587	10040	10320	11914	13880	11192	6707	13754	9001.69
217	113559	0.587657	0.933955	18	3	1380.45	0.862392	1	25.2722	17.9999	18396.5	0.851235	1	21.6361	20.3261	14672.4	2681.13	0.182733	17517	18589	14807	11204	11902	16475	7129	15413	20992	11371	11205	9234	19487	14034	23632	16433	14964
251	127277	0.587657	0.933955	18	3	878.05	0.857145	1	28	17.9999	39631.6	0.84913	1	23	9.3095	20887.2	7291.98	0.349111	12000	7275	24938	8884	10263	20907	7696	19198	6610	8356	8793	46164	39460	17741	19684	81642	21225.7
259	130558	0.587657	0.933955	24	21	1125.71	0.94547	1	24.7059	17.9999	8294.99	0.882137	1	24.3529	19.5258	5956.46	1923.99	0.32301	9335	5137	5903	3454	5134	4561	826	4602	8470	3613	5405	5227	8852	523	15761	8044	5927.94
280	146585	0.587657	0.933955	18	15	1369.31	0.913031	1	20	12	4098	0.870603	1	19	13.6167	3076.9	1448.3	0.470701	1154	3324	3221	4644	404	3733	756	1902	709	5260	6573	3850	5168	2088	2292	3928	3062.88
325	223071	0.587657	0.933955	24	21	73.5391	0.839542	1	25.4179	17.9999	457.249	0.841929	1	24.7089	19.5591	358.779	86.5244	0.241163	312	611	399	162	298	258	287	347	237	239	372	349	539	292	440	558	356.25
362	320865	0.587657	0.933955	24	0	4054.55	0.999563	1	24.0327	6.63e-05	23069.2	0.899926	1	24.0163	3.31e-05	20848.9	4065.97	0.195021	27411	28325	21394	15147	17780	24343	12993	19689	36722	12214	12595	11570	21803	19255	34525	17781	20846.7
391	353481	0.587657	0.933955	24	21	818.83	0.988063	1	28	6	2700.25	0.896291	1	26	1.16071	3559.18	3885.5	1.09168	1008	2853	5343	1089	150	6123	679	3849	359	194	755	6488	10573	1330	1616	12754	3447.69
395	355603	0.587657	0.933955	18	6	1503.66	0.995015	1	20	6	9825	0.898498	1	19	6.01667	8324.67	1567.28	0.18827	2612	8257	9615	9004	7815	12612	7844	11029	5587	7010	6065	9558	9388	6631	7077	10052	8134.75
449	404049	0.587657	0.933955	18	3	255.973	0.992065	1	25.7143	7.92e-05	1766.25	0.897565	1	21.8571	1.82146	1672.01	739.726	0.442417	1230	2059	3191	585	644	2650	755	1796	698	397	964	2825	3002	1342	1844	3329	1706.94
459	470973	0.587657	0.933955	24	18	868.504	0.96925	1	27.3065	17.9999	4932.99	0.890175	1	25.6533	18.075	3859.1	800.309	0.207382	1672	6862	3342	2211	3353	4663	1846	2757	2058	3523	3673	5471	4978	4428	4037	6289	3822.69
465	484364	0.587657	0.933955	24	18	89.449	0.97552	1	24.9858	17.9999	390.75	0.892237	1	24.4929	18.0073	315.045	60.1454	0.19091	197	559	217	187	207	409	159	205	196	261	312	554	386	335	451	391	314.125
512	cysteine	0.587657	0.933955	24	15	9291.21	0.964972	1	24.5682	12	31449	0.888755	1	24.2841	13.5194	22449.4	9928.94	0.442282	16281	3251	5962	26516	33008	5255	27101	12847	27412	44973	46239	7172	5748	48714	41113	8412	22500.2
524	gluconic acid	0.587657	0.933955	24	18	2646.88	0.972782	1	22.9091	17.9999	19804.2	0.89134	1	23.4545	18.0097	16222	5550.78	0.342177	8971	38275	9784	19137	10284	15639	6820	13981	13295	12104	10619	23106	18580	16570	26711	17356	16327
545	inositol-4-monophosphate	0.587657	0.933955	24	18	411.183	0.863325	1	20.6557	12	2050	0.851607	1	22.3279	14.8587	1605.25	536	0.333905	1339	1202	1827	1072	1005	2070	1139	935	998	1819	2179	3204	2363	1341	1973	1270	1608.5
578	oleamide	0.587657	0.933955	18	6	673.873	1	1	20	6	1604.75	0.900063	1	19	6.01667	1319.84	369.493	0.279953	454	685	912	1318	1885	2479	240	1815	2276	297	292	327	851	1296	2647	2627	1275.06
359	250545	0.653803	1	24	18	459.796	0.656736	1	28	18	2458.75	0.79238	1	26	18.1071	1850.22	265.106	0.143284	1776	2049	938	1032	1526	1088	1936	1480	1274	2263	1480	2701	1755	3626	2687	1767	1836.12
25	1767	0.719948	1	24	3	3937.35	0.904132	1	25.4179	6.63e-05	46665.7	0.930408	1	24.7089	1.54434	43649.1	2541.9	0.0582349	44293	46193	53984	42193	37660	54575	40766	50458	44635	39332	40226	39765	43628	33899	39816	46540	43622.7
43	2039	0.719948	1	24	21	420.198	0.99661	1	26.6465	17.9999	1805.25	0.9557	1	25.3233	19.632	1924.78	907.012	0.471228	1907	7076	2090	670	1109	1596	621	1111	1323	1315	1308	2683	2123	1087	1627	2384	1876.88
48	2197	0.719948	1	24	18	1178.92	0.471185	1	28	17.9999	11287.5	0.705962	1	26	18.1071	9698.2	932.644	0.0961667	9649	8968	9598	7264	7593	10064	7269	9914	9176	9656	8886	11191	11779	8804	13202	11365	9648.62
153	66305	0.719948	1	24	18	505.758	0.906541	1	25.7143	17.9999	6329.25	0.93115	1	24.8571	18.0214	5433.34	755.295	0.139011	7198	5132	4844	3685	4699	5191	3776	5064	6755	5065	5517	4381	7256	5485	8092	4484	5414
194	110013	0.719948	1	24	15	1022.3	0.926146	1	28	6	4094.5	0.937021	1	26	10.9107	3523.9	730.911	0.207416	1363	2524	1736	2705	5165	2742	2383	6088	4117	4698	2913	4511	5302	1278	3256	6546	3582.94
197	110123	0.719948	1	24	21	1190.41	0.926729	1	23.0287	17.9999	8034.74	0.937191	1	23.5144	19.4773	6741.95	1554.86	0.230625	10079	9281	5818	5126	5021	7323	795	7722	8374	6681	5423	4618	10036	5185	8772	8146	6775
201	110328	0.719948	1	18	3	185.792	0.996268	1	27.1385	5.17e-05	1511	0.955618	1	22.5692	1.88079	1569.73	659.468	0.420116	912	3141	1448	543	669	2526	929	1402	674	634	1049	2506	3161	1359	1543	2901	1587.31
209	110612	0.719948	1	18	6	183.848	0.999623	1	20	6	2790.25	0.956417	1	19	6.01667	2681.58	109.992	0.0410177	2381	2394	3259	2366	2603	2980	2545	3033	2566	2404	2015	2750	2469	2879	3118	2930	2668.25
243	125884	0.719948	1	24	18	200.642	0.664477	1	27.8233	17.9999	1160.25	0.83112	1	25.9117	18.0985	777.827	261.226	0.33584	406	836	695	496	482	523	512	556	423	681	863	1117	1633	422	700	1886	764.438
364	324429	0.719948	1	24	18	4428.61	0.998518	1	22.2166	17.9999	13199.5	0.956154	1	23.1083	18.0268	11051	1321.82	0.119611	7108	5357	5643	21055	19786	4365	3986	5416	4953	21545	11034	14448	14428	13404	16245	8721	11093.4
427	389434	0.719948	1	24	21	2917.17	0.982717	1	26.1721	6.63e-05	9263.48	0.952309	1	25.0861	23.5182	9589.35	6070.43	0.633039	2561	19007	14324	1162	1489	16338	1346	3699	950	2061	2357	17286	32650	2953	3134	27868	9324.06
511	cyanoalanine	0.719948	1	24	9	1661.35	0.965078	1	26.6465	12	10932.8	0.947801	1	25.3233	10.4502	9102.24	2181.5	0.239666	9236	11894	5171	11212	11611	6606	14128	8291	10406	10905	16291	6129	4071	9269	8076	4310	9225.38
525	gluconic acid lactone	0.719948	1	24	21	901.208	0.851877	1	24.8451	17.9999	3769.74	0.913146	1	24.4225	19.5318	2792.28	973.598	0.348675	1776	5937	1542	3003	1736	3270	1067	2014	1875	1559	1798	3745	4357	2611	5027	3084	2775.06
530	glutamine	0.719948	1	24	15	131532	0.992413	1	28	17.9999	1.54732e+06	0.95469	1	26	16.4821	1.45036e+06	7102.16	0.00489681	1689203	1044984	1207023	1325908	1313901	1251301	1359782	1713967	1241845	1445211	1546028	1874985	1219811	1743926	1806986	1418550	1.45021e+06
584	panose	0.719948	1	18	15	412.243	0.98907	1	20	12	2093	0.953877	1	19	13.6167	1879.51	439.949	0.234076	2197	2838	2104	973	713	1698	1430	1715	938	1530	3174	2730	2054	1820	2299	1791	1875.25
595	raffinose	0.719948	1	18	3	2391.26	0.989509	1	23.1496	6	17631	0.953984	1	20.5748	4.38089	9580.24	8297.84	0.866141	920	1516	4797	60100	64695	4588	535	706	478	780	1077	1252	1552	1801	2023	3130	9371.88
620	valine	0.719948	1	24	9	308882	0.9989	1	27.6489	12	2.86086e+06	0.956245	1	25.8245	10.4462	2.51896e+06	350068	0.138973	2560705	2809106	1832521	3321452	3377829	1899246	3251733	2011917	3312442	3140866	3240129	1749988	1471910	2750494	2555920	1451063	2.54608e+06
482	2-Deoxyinosine	0.796861	1	24	6	131.875	0.957117	1	28	8.06e-05	1011	0.969305	1	26	3.25004	734.391	6.71639	0.00914552	527	2184	712	621	747	1011	527	888	453	490	650	656	782	383	349	772	734.5
9	1380	0.873774	1	18	3	13161.4	0.999174	1	28	6	238277	0.991578	1	23	4.38095	252705	9160.81	0.036251	223609	234988	353729	96332	115384	350039	131675	356011	95791	129221	130252	420486	464100	180724	242580	516287	252576
12	1704	0.873774	1	18	3	220.794	0.99894	1	24.5682	6.63e-05	1743.25	0.99155	1	21.2841	1.77371	1534.04	603.074	0.393127	1000	3308	2403	262	685	2536	162	1962	660	655	1083	2154	3401	1325	1008	2589	1574.56
58	2806	0.873774	1	18	12	1489.52	0.999844	1	28	12	31525.5	0.991657	1	23	12.5952	29517.3	2922.89	0.0990228	36221	25790	36542	26143	27699	29164	25476	33119	28872	33755	31076	32399	25484	22743	28790	27795	29441.8
71	4793	0.873774	1	24	15	506.288	0.868279	1	28	5.99999	1638.5	0.968209	1	26	10.9107	1658.91	165.3	0.0996434	457	1160	795	1180	1844	1301	1487	1922	615	1736	1428	2361	3625	3264	2607	547	1645.56
80	7490	0.873774	1	24	18	2082.08	0.813336	1	25.1282	17.9999	9362.24	0.953398	1	24.5641	18.0095	5550.36	2170.76	0.391103	5919	4379	523	1484	2665	870	2781	2078	2516	6687	17736	3115	1985	14278	18912	2274	5512.62
85	13107	0.873774	1	24	18	179.075	0.761576	1	28	17.9999	1224.5	0.936481	1	26	18.1071	967.397	85.0743	0.0879414	466	1040	715	931	987	969	621	817	1201	1218	573	970	935	1512	1583	868	962.875
121	31621	0.873774	1	18	3	362.039	0.99693	1	24.4321	7.16e-05	3192.75	0.991309	1	21.2161	1.76804	3010.52	605.376	0.201087	4221	3402	3709	1439	3197	2057	2856	3432	1555	2158	2788	3870	4429	2626	3206	3899	3052.75
184	105516	0.873774	1	24	21	89.449	0.987988	1	23.7736	17.9999	628.249	0.990196	1	23.8868	19.4933	524.187	141.267	0.269497	330	1155	629	319	502	364	326	431	134	520	522	653	923	398	547	645	524.875
208	110607	0.873774	1	24	18	122.329	0.92141	1	28	17.9999	798.749	0.979638	1	26	18.1071	636.5	79.9442	0.1256	261	611	731	591	458	860	426	466	550	781	346	840	1054	715	602	824	632.25
210	110628	0.873774	1	24	18	189.505	0.999771	1	26.1721	6.63e-05	1962.75	0.991648	1	25.0861	21.9503	1982.16	630.877	0.318277	758	3000	3660	433	740	2744	594	2341	482	764	801	3765	4978	945	884	4327	1951
254	128047	0.873774	1	24	21	855.422	0.939165	1	24.8451	17.9999	5194.99	0.982852	1	24.4225	19.5318	4327.77	838.938	0.19385	6653	4876	3544	3081	3148	4420	2685	4384	4642	4478	3169	3147	6380	2602	5680	6118	4312.94
267	130738	0.873774	1	24	21	3393.76	0.874343	1	24.5682	17.9999	24155.7	0.969653	1	24.2841	19.5202	20439.1	3888.03	0.190226	25884	23810	22039	15565	14934	21851	13490	19809	16085	19858	19730	16602	31864	13822	19688	31249	20392.5
273	133612	0.873774	1	24	15	185.262	0.626912	1	28	5.99999	583.5	0.877478	1	26	10.9107	677.472	200.829	0.296439	278	496	330	365	672	503	507	652	185	479	641	833	1250	909	545	1935	661.25
278	146430	0.873774	1	24	18	654.427	0.948833	1	28	17.9999	2801.25	0.984479	1	26	18.1071	2040.18	383.244	0.187848	1563	810	2636	1426	1257	2640	1293	1273	1138	1863	3021	2192	4616	2942	500	3147	2019.81
279	146442	0.873774	1	18	12	514.774	0.990061	1	28	12	32004	0.99046	1	23	12.5952	30537.8	2640.23	0.0864578	36832	26256	37516	26813	28489	33028	28278	33699	29029	34029	32010	32948	27267	24145	29071	28102	30469.5
283	161846	0.873774	1	18	3	948.23	0.99396	1	20	5.79e-05	9245.25	0.990947	1	19	1.58336	8621.9	1497.16	0.173646	6223	8780	11350	10628	9283	10984	5213	8571	7931	11570	3026	7241	10445	9001	11926	9841	8875.81
309	210841	0.873774	1	24	18	248.371	0.786923	1	28	17.9999	1680	0.945137	1	26	18.1071	1184.76	327.123	0.276108	867	1160	1297	554	664	1192	677	957	590	1096	1186	1718	2263	637	1222	2598	1167.38
311	210985	0.873774	1	24	18	2254.79	0.998491	1	24.4321	17.9999	17015.2	0.991497	1	24.2161	18.0014	13538.4	4270.26	0.315419	5028	35067	13682	6508	9157	18579	6277	8852	7314	9203	10206	18208	22772	12377	12097	20815	13508.9
330	223108	0.873774	1	24	18	429.567	0.684778	1	27.6489	17.9999	2699.49	0.905646	1	25.8245	18.0903	1728.03	671.872	0.388808	1102	2550	1063	1000	1235	1177	1110	1227	1143	1419	1424	1870	2911	388	4132	3367	1694.88
347	228307	0.873774	1	24	18	84.8528	0.926268	1	28	6.00002	355.5	0.980547	1	26	25.5357	405.659	125.058	0.308284	187	711	274	226	340	481	231	370	246	390	247	464	611	515	417	662	398.25
376	344049	0.873774	1	24	18	1358	0.857856	1	26.8085	6.63e-05	7230.49	0.965638	1	25.4043	22.2288	7721.41	2326.81	0.301345	3638	12961	8558	3765	5583	9730	3460	5515	4678	4105	4599	10650	15382	7551	8766	12242	7573.94
386	349350	0.873774	1	18	3	76.014	0.792127	1	28	6	1794	0.946825	1	23	4.38095	1881.79	293.747	0.1561	1277	1866	569	1354	1760	2209	1097	2110	1355	1217	1389	1758	4083	2311	1498	4189	1877.62
392	353752	0.873774	1	24	18	2293.85	0.965206	1	21.0501	12	10136.8	0.987038	1	22.5251	14.8673	8278.31	3135.71	0.378786	6728	14157	7700	802	5418	3674	7323	7444	3783	8154	14933	13677	10354	9885	5929	12719	8292.5
438	391896	0.873774	1	18	12	400.222	0.796424	1	20	12	2102.75	0.948196	1	19	12.0333	1544.13	560.828	0.3632	814	1714	1175	1116	1416	1366	962	1409	2625	1142	1824	2820	679	2019	2238	327	1477.88
486	3-Amino-2-piperidone	0.873774	1	24	9	5857.32	0.958179	1	24.4321	12	12491	0.98597	1	24.2161	10.4874	8770.17	4579.03	0.522115	4754	4568	2092	16896	20819	2868	17118	3224	15399	14677	17359	2529	2201	8733	5709	2054	8812.5
489	5-hydroxynorvaline	0.873774	1	24	15	217.435	0.994685	1	28	17.9999	1557.5	0.991036	1	26	16.4821	3013.46	4771.06	1.58325	1282	1124	25876	1106	1557	989	1207	1302	1001	1695	1701	1526	1643	1480	1423	1684	2912.25
529	glutamatic acid	0.873774	1	24	6	120110	0.986196	1	22.9091	6	1.44269e+06	0.989964	1	23.4545	6.00325	1.35389e+06	41573.1	0.0307065	1451353	1320918	1585334	1314019	1130302	1638161	1392983	1609324	1083805	1196553	1229366	1596290	1401137	1031930	1162482	1506492	1.35315e+06
542	homoserine	0.873774	1	24	18	488.257	0.941474	1	26.4865	17.9999	2554.5	0.983249	1	25.2432	18.0437	2064.18	262.438	0.127139	1925	1526	1325	2095	2861	1046	2129	604	2301	1726	3562	1559	1562	3745	2846	2065	2054.81
553	lauric acid	0.873774	1	18	15	2272.99	0.92338	1	20	12	7762.5	0.980009	1	19	13.6167	5755.34	2584.75	0.449104	3807	4892	8393	5157	3375	6946	431	3307	2452	10536	6926	11136	10934	3206	6852	3335	5730.31
573	N-acetylmannosamine	0.873774	1	24	3	210.364	0.902644	1	20	6	2012	0.975915	1	22	4.675	1852.49	205.492	0.110927	2013	1907	2589	1433	1380	2640	1624	2404	871	1861	1346	1581	2288	1437	1779	2386	1846.19
377	344954	0.962358	1	18	3	938.684	0.996941	1	25.2722	6.39e-05	7900.24	0.999165	1	21.6361	1.80304	7142.03	4095.5	0.573437	2642	17962	9815	1182	1911	13512	2642	6391	2095	949	3365	11688	17202	5636	5328	15528	7365.5
549	isothreonic acid	0.962358	1	24	18	88.7419	0.965145	1	22.4427	17.9999	983.25	0.997404	1	23.2214	18.0202	876.913	97.9522	0.111701	767	1071	927	717	618	969	630	804	618	797	876	1347	1032	924	915	1062	879.625
2	110	1	1	18	0	2341.58	0.999968	1	25.4179	17.9999	6890.74	1	1	21.7089	18.5412	6408	1859.64	0.290207	3523	18103	11678	1891	2513	11487	2968	2689	1799	3593	5610	12057	10482	3639	3841	9601	6592.12
5	479	1	1	24	18	2001.82	0.999941	1	22.4427	17.9999	10849.5	1	1	23.2214	18.0202	9076.47	2440.99	0.268936	4582	24484	7351	4241	4926	12077	4578	6052	4178	6736	8526	15176	14684	7891	7598	13225	9144.06
6	490	1	1	18	0	88.7419	0.999851	1	28	12	1494	1	1	23	4.92857	1595.81	530.372	0.332352	988	4986	1441	1574	1295	1386	1493	1216	1318	1127	2085	1446	489	2191	2216	457	1606.75
7	592	1	1	24	18	17957.3	0.981646	1	28	6	86349.8	0.999831	1	26	25.5357	109852	67095.3	0.610782	28035	45916	158793	34215	33885	173129	23350	115035	34269	59496	1288	196262	308457	47689	59395	374811	105877
10	1684	1	1	24	0	104.475	0.976786	1	24.0327	6.63e-05	584.749	0.999728	1	24.0163	3.31e-05	517.689	120.639	0.233034	560	726	651	402	471	456	366	524	293	239	624	608	789	282	516	775	517.625
26	1771	1	1	24	0	1467.78	0.999999	1	26.3284	6.63e-05	8840.75	1	1	25.1642	3.17e-05	8994.7	2127.75	0.236556	5736	11361	13885	4381	4944	15803	4588	9160	4732	5955	4971	14448	12362	8234	7880	14342	8923.88
28	1786	1	1	18	6	775.696	0.999998	1	20	5.99998	8704.25	1	1	19	6.01666	7975.63	785.023	0.0984278	4101	8884	9501	7428	5881	9271	8038	11627	10360	7400	6862	6044	6704	6826	10010	7151	7880.5
32	1840	1	1	24	18	441.058	0.996188	1	25.8651	17.9999	5991	0.999993	1	24.9326	18.0252	5261.78	521.218	0.0990574	7263	5132	4844	2478	5109	4445	3776	5198	7323	4956	5089	4381	7072	5362	7822	3708	5247.38
34	1967	1	1	24	18	816.001	0.999487	1	28	17.9999	15063	1	1	26	18.1071	14079.3	438.432	0.0311402	13761	11069	17125	11846	12037	16824	11242	14028	14949	12953	13903	14907	15843	13008	17586	13815	14056
36	1981	1	1	18	15	411.536	1	1	20	12	2696.25	1	1	19	13.6167	2350.57	601.398	0.255851	2569	3444	3032	1920	2461	2075	1733	1868	1619	2264	2668	4234	3694	1737	1304	894	2344.75
42	2037	1	1	24	18	776.757	0.98679	1	28	6.00002	4664.25	0.999912	1	26	25.5357	4809.49	875.389	0.182013	2917	1448	5539	4494	5078	6807	2215	4557	7538	4648	1573	3556	5467	6172	8753	5360	4757.62
44	2075	1	1	24	0	1483.69	0.997045	1	24.4321	6.63e-05	6693.98	0.999996	1	24.2161	3.29e-05	5077.15	1994.89	0.392916	3888	14450	6648	1790	1973	7826	2096	3633	1873	2193	3151	8089	9906	3264	4290	5944	5063.38
46	2189	1	1	18	0	90.8632	1	1	22.2166	7.93e-05	1203.5	1	1	20.1083	3.59e-05	1118.04	85.516	0.0764875	828	1578	1419	989	1163	1567	653	1054	1303	1397	490	950	1440	1031	1241	1015	1132.38
49	2382	1	1	24	18	766.504	0.955395	1	28	17.9999	10324.2	0.99899	1	26	18.1071	7681.44	983.011	0.127972	5345	5864	7563	6464	6470	7424	6100	7221	5692	7142	7308	8177	5183	8712	8311	19091	7629.19
52	2403	1	1	18	15	771.984	0.999032	1	20	12	2543.25	1	1	19	13.6167	2306.94	677.668	0.293752	3714	3611	1281	2572	1846	1282	2488	872	2668	2693	3722	1090	1431	3286	2781	1469	2300.38
53	2438	1	1	24	0	411.89	0.996869	1	28	17.9999	4183.74	0.999995	1	26	21.3571	3273.42	512.32	0.156509	2384	3282	4235	1914	1892	4145	2137	3180	1931	2737	2514	4558	6764	4011	4765	1195	3227.75
70	4746	1	1	24	18	334.285	0.965537	1	28	17.9999	2611.5	0.999399	1	26	18.1071	2046.23	59.5587	0.0291066	885	1740	1425	2408	2043	2811	278	2535	1853	2082	1477	2706	2307	2079	3046	3014	2043.06
72	4809	1	1	24	0	909.693	0.995627	1	24.5682	17.9999	4326.99	0.99999	1	24.2841	21.0379	3456.92	856.869	0.247871	3428	4677	4393	2560	3164	5964	872	1004	2690	3049	4147	1875	6954	1881	2633	5840	3445.69
86	13139	1	1	18	0	166.17	0.999956	1	28	12	2854	1	1	23	4.92858	2674.65	829.305	0.310061	225	225	9905	8310	246	9497	216	239	163	10349	390	514	1166	191	240	1192	2691.75
89	14726	1	1	18	6	200.642	1	1	20	6	3184.25	1	1	19	6.01667	3151.71	21.3061	0.00676017	2975	5284	2636	1756	2318	3770	4261	2388	2165	2733	2417	4863	4775	2942	2144	2959	3149.12
91	16561	1	1	18	15	2353.96	0.998968	1	20	12	10744.2	0.999999	1	19	13.6167	9971.67	2786.02	0.279393	7173	25555	8362	6397	4252	12575	8166	1149	4889	11009	13658	13421	12795	8575	9253	11886	9944.69
92	16705	1	1	24	18	177.13	1	1	24.7059	17.9999	3047.25	1	1	24.3529	18.0037	2842.82	113.439	0.0399038	3068	1840	2986	2927	3277	3825	1464	2034	4644	2966	2076	2169	2643	3618	3718	2210	2841.56
95	16788	1	1	18	9	169.706	0.989663	1	28	6.00002	694.25	0.999946	1	23	8.2143	756.537	82.9585	0.109656	291	648	354	483	895	605	529	748	656	560	635	903	327	268	1501	2762	760.312
97	17222	1	1	18	0	305.47	1	1	20	17.9999	3218	1	1	19	18.05	3155.12	170.894	0.0541642	1051	5560	4488	2533	1419	4117	2809	3476	1362	2914	4480	3995	4716	1928	2667	3561	3192.25
103	17456	1	1	18	15	3777.01	0.991884	1	20	12	18870	0.999967	1	19	13.6167	16532.8	3971.33	0.240209	29756	15866	14225	8579	7216	10929	13948	16853	8510	16675	29025	21270	18851	15118	22015	15074	16494.4
106	17651	1	1	24	0	142.305	0.997344	1	23.1496	17.9999	1090	0.999996	1	23.5748	20.9527	927.848	150.272	0.161957	660	1625	1245	424	729	1115	622	524	550	979	856	1204	1558	667	940	1195	930.812
115	21628	1	1	18	15	201.525	1	1	25.5652	12	5417.25	1	1	21.7826	14.1883	4895.85	543.177	0.110946	5510	5425	5919	2417	4956	6205	4415	4976	4091	5230	5251	7097	8353	6295	903	1224	4891.69
117	21704	1	1	18	0	784.889	0.997995	1	23.7736	6.63e-05	8148.24	0.999998	1	20.8868	2.91e-05	7480.81	882.22	0.117931	8011	7755	8287	8540	8060	5902	6076	8511	3954	9221	6911	7167	7022	7314	6237	12566	7595.88
118	22969	1	1	24	18	452.902	0.998843	1	28	6	1975	0.999999	1	26	25.5357	1855.52	200.845	0.108242	436	1401	1155	1321	1319	4417	1079	1085	743	1729	1869	2583	3743	1780	884	3954	1843.62
119	26987	1	1	24	18	107.48	1	1	22.6735	17.9999	703.25	1	1	23.3368	18.0145	622.776	98.1127	0.157541	368	1516	250	481	580	766	382	395	483	492	650	825	941	576	443	853	625.062
124	32247	1	1	24	0	761.2	0.999999	1	20	17.9999	4750.25	1	1	22	20.9	4495.65	593.956	0.132118	3730	11032	5152	1562	1990	5887	1427	4063	1885	2999	3531	10528	6910	2881	3179	6031	4549.19
134	44174	1	1	18	15	5374.01	1	1	20	12	12426	1	1	19	13.6167	8553.19	7634.74	0.89262	10863	41489	1945	2151	3247	3136	7900	1501	2657	9191	12673	25183	3432	4048	3356	2896	8479.25
138	46362	1	1	24	18	207.889	0.999036	1	23.52	17.9999	915.249	1	1	23.76	18.0018	751.611	180.079	0.239591	458	1641	608	406	551	825	443	498	334	642	895	1087	1228	371	934	1128	753.062
139	48608	1	1	24	18	2361.38	0.834313	1	28	17.9999	11183	0.985446	1	26	18.1071	7388.26	1249.99	0.169186	4087	1928	9206	5790	6173	9147	3577	5795	5326	9454	2199	9735	14064	4776	9361	16531	7321.81
140	62250	1	1	24	18	5491.39	0.991033	1	21.1511	12	21958.2	0.99996	1	22.5755	14.8699	17315.4	7184.85	0.41494	19431	23303	2342	14091	18915	6086	18701	5399	16762	24743	36979	9349	8067	32484	32294	8580	17345.4
149	64668	1	1	24	12	26.5165	1	1	21.4599	5.99999	2175.25	1	1	22.7299	8.86003	1940.32	171.217	0.0882417	1200	1186	816	4247	3273	882	3788	758	1076	4324	1224	1112	1730	1610	2338	1319	1930.19
151	66261	1	1	18	12	1119	1	1	22.7907	12	18865	1	1	20.3953	12.1678	18322.3	700.526	0.0382335	19584	17000	20075	14791	18246	17223	17529	20927	11607	22500	19686	21667	20051	15853	16588	18793	18257.5
155	66579	1	1	24	0	44.9013	1	1	23.2718	6.63e-05	656.75	1	1	23.6359	3.37e-05	613.925	61.6381	0.1004	408	1082	752	385	587	1031	316	454	683	721	259	593	764	587	661	552	614.688
156	66827	1	1	18	15	667.332	1	1	28	12	3244.5	1	1	23	14.5119	2842.58	1223.79	0.430521	4698	5545	2372	1466	1366	3760	2769	1586	564	2462	5665	4287	692	2841	4339	1010	2838.88
159	84223	1	1	24	18	1708.72	0.999011	1	28	5.99999	7179.5	1	1	26	25.5357	8582.13	3246.12	0.378242	6693	4270	12357	2514	1645	14117	1721	11235	4933	1894	2330	18630	20101	2239	8468	21090	8389.81
161	84583	1	1	18	0	63.4628	1	1	26.4865	6.63e-05	1707.75	1	1	22.2432	2.78e-05	1710.45	89.4815	0.0523147	1023	1793	2229	1786	1746	2647	880	1553	2035	2067	720	1698	1602	1540	1978	2167	1716.5
166	96537	1	1	18	6	1148.69	1	1	20	6.00001	17680	1	1	19	6.01667	16951.2	918.569	0.0541889	15583	9935	20801	16827	16642	21871	12824	19383	15703	13573	13943	18345	18658	16897	17604	20850	16839.9
168	98027	1	1	18	6	181.019	0.999999	1	20	6	1040	1	1	19	6.01667	868.338	187.948	0.216446	545	810	790	782	1281	1076	200	1603	544	858	828	728	754	337	547	1846	845.562
169	98053	1	1	18	9	311.834	0.999278	1	28	6	3258.25	1	1	23	8.21429	3257.31	22.1044	0.00678609	2499	2958	3273	2185	3004	3763	2572	3694	4998	2297	2070	3419	2674	5516	2846	4365	3258.31
182	105325	1	1	18	15	444.77	1	1	20	12	6048.5	1	1	19	13.6167	5748.27	634.284	0.110343	4022	9595	3228	7199	6893	4254	6570	2599	6511	6357	7369	3957	5458	7123	5662	5077	5742.12
183	105406	1	1	24	0	662.559	0.999685	1	23.9024	17.9999	2390.24	1	1	23.9512	20.9939	1872.24	697.311	0.372448	974	5236	2752	419	154	3285	411	1413	502	830	1058	3386	4401	196	1238	3726	1873.81
189	109206	1	1	18	6	1226.48	1	1	20	6.00001	7095.25	1	1	19	6.01667	6752.72	345.299	0.0511347	2882	12945	5464	4206	7165	7816	5469	7931	237	6166	5363	8965	11508	3418	2037	15802	6710.88
190	109386	1	1	24	18	354.791	0.908058	1	28	6	1838.5	0.995638	1	26	25.5357	1813.97	248.527	0.137007	686	1463	1172	1697	2720	1296	1421	1917	1095	1540	1757	2294	2325	2396	1680	3329	1799.25
191	109995	1	1	24	18	547.654	1	1	26.1721	17.9999	7637.74	1	1	25.0861	18.0338	6334.87	1136.32	0.179375	2882	12945	5464	3376	6461	2087	5469	7596	3457	6166	5363	8965	11508	1873	2993	14177	6298.88
192	110001	1	1	24	0	1180.16	0.999999	1	26.1721	17.9999	17652.5	1	1	25.0861	21.1695	14292.7	1381.66	0.096669	14853	9062	19328	7240	7551	7176	12607	18590	7235	7636	8525	37177	6801	11643	9847	42319	14224.4
196	110021	1	1	18	12	236.704	0.999829	1	20	12	1330.5	1	1	19	12.0333	1093.53	221.366	0.202434	1022	1949	972	365	941	1309	741	297	1292	484	1334	2212	1646	541	553	1420	1067.38
200	110315	1	1	24	18	119.147	0.96983	1	28	5.99999	1062.25	0.99954	1	26	25.5357	1144.48	213.785	0.186797	869	1406	853	836	1069	992	880	1308	630	1014	1029	1459	1848	1144	895	1877	1131.81
204	110393	1	1	24	18	296.631	0.987749	1	24.1644	17.9999	1389	0.999925	1	24.0822	18.0002	1064.87	277.839	0.260915	1365	1594	776	236	397	1066	724	787	273	1272	1182	1798	2154	629	696	2077	1064.12
207	110604	1	1	24	0	183.494	0.729614	1	28	17.9999	9469.2	0.959617	1	26	21.3571	3558	3129.28	0.879508	1353	1197	2207	381	708	1624	1471	733	663	1182	1064	2005	16719	739	685	19734	3279.06
212	111285	1	1	18	15	56.3918	1	1	22.7907	17.9999	645.75	1	1	20.3953	16.5521	583.012	60.6065	0.103954	639	570	859	344	414	840	456	388	334	536	792	683	1082	457	384	660	589.875
216	111776	1	1	18	0	4203.4	0.865581	1	27.3065	6.63e-05	51796.3	0.990531	1	22.6533	2.75e-05	24426.4	14703.3	0.601944	106543	87651	8990	4002	11455	30644	9680	11140	9438	12871	10553	19138	37091	15423	11195	16809	25163.9
226	118071	1	1	18	6	404.642	0.999998	1	20	6	1863.5	1	1	19	6.01667	1474.03	413.37	0.280436	207	685	3273	633	1595	3763	666	1430	1140	738	839	1751	1549	2146	1567	801	1423.94
232	120562	1	1	24	18	1265.01	0.999998	1	28	17.9999	10340.7	1	1	26	18.1071	8555.85	788.412	0.0921489	4582	16749	6198	3432	9442	12077	5000	5129	4178	6375	7614	14084	13755	6785	7598	13225	8513.94
238	124463	1	1	24	0	52.6795	0.996106	1	26.0177	6.63e-05	429.25	0.999992	1	25.0088	3.19e-05	434.761	142.796	0.328447	392	387	533	405	444	459	338	414	130	74	504	621	732	419	401	636	430.562
239	124881	1	1	18	3	312.895	0.999964	1	20	6.63e-05	1687.75	1	1	19	1.58336	1461.85	301.599	0.206313	1391	2676	1788	896	602	2533	1325	1970	192	744	1258	2302	2715	714	721	2381	1513
240	124996	1	1	24	0	2004.12	0.998078	1	23.52	17.9999	8217.98	0.999998	1	23.76	20.9718	6562.41	2327.81	0.354718	6104	19237	6810	986	1156	8572	3277	4420	1639	1959	6534	11847	11395	3994	5224	12259	6588.31
245	125886	1	1	18	12	38.5373	0.999938	1	20	17.9999	299.75	1	1	19	14.8833	276.342	71.1233	0.257374	192	695	260	172	233	260	181	180	248	255	259	379	256	200	237	506	282.062
253	128034	1	1	18	15	255.619	0.999815	1	20	17.9999	1305	1	1	19	16.4666	1204.86	182.281	0.151288	1311	1850	1469	737	1000	1210	856	957	1014	1413	1366	1376	2129	884	512	1695	1236.19
257	130548	1	1	18	3	200.818	0.999987	1	28	17.9999	2739	1	1	23	9.3095	2206.22	73.2942	0.0332216	1743	1610	2123	1699	2303	1938	1210	2029	5832	1124	1575	1212	823	3766	5774	593	2209.62
268	130741	1	1	18	12	53.9169	1	1	20	12	727.5	1	1	19	12.0333	667.849	65.9121	0.0986931	407	711	521	919	983	657	474	485	1014	1095	280	521	545	566	865	518	660.062
274	133706	1	1	24	18	62.7557	0.999956	1	28	17.9999	482.5	1	1	26	18.1071	392.449	9.62404	0.024523	387	554	226	105	163	255	576	469	113	641	298	554	589	316	232	793	391.938
276	133969	1	1	24	18	119.147	0.915567	1	28	17.9999	1160.25	0.996331	1	26	18.1071	879.31	64.6277	0.0734982	618	935	941	313	609	954	895	768	536	848	764	1192	1798	950	895	998	875.875
277	135260	1	1	18	3	52.8562	1	1	20	6.00002	1822.25	1	1	19	4.43334	1696.64	94.7308	0.0558345	769	1991	2030	1605	1831	2043	1481	1934	1410	1598	1926	1903	2437	2064	1042	1062	1695.38
281	161368	1	1	24	18	670.337	0.98301	1	20	12	4563	0.999855	1	22	14.85	3823.44	1068.33	0.279416	5915	2294	3865	2216	2436	3418	3690	2936	2768	3198	7329	4957	3653	3736	4344	4579	3833.38
285	170467	1	1	18	0	96.3433	0.947494	1	24.9858	6.63e-05	707.499	0.998597	1	21.4929	2.85e-05	569.303	107.689	0.189159	408	1082	752	588	533	711	316	523	455	634	259	593	764	587	527	552	580.25
286	170487	1	1	24	6	324.916	0.999256	1	27.3065	6	2229.5	1	1	25.6533	6.02503	2022.56	155.281	0.0767744	3197	2085	2301	1072	1704	2397	2555	2262	1200	1517	2957	2249	1855	1721	1805	1623	2031.25
287	170492	1	1	18	3	164.579	0.993526	1	24.1644	5.37e-05	1191.75	0.999979	1	21.0822	1.75687	1009.91	149.749	0.14828	890	1599	1544	734	932	1614	766	873	755	825	704	1127	1219	714	755	1287	1021.12
291	170821	1	1	18	0	1030.96	0.728566	1	28	6.63e-05	6356.24	0.959286	1	23	2.72e-05	4827.63	603.474	0.125004	5781	9010	7473	3161	6819	4142	3938	4544	2530	5120	4430	4179	4258	3886	3645	4675	4849.44
295	172625	1	1	24	0	299.46	0.998742	1	26.9725	17.9999	2696.25	0.999999	1	25.4862	21.2472	2870.47	717.113	0.249824	3188	8111	2500	1761	1333	2811	2160	2928	460	2295	3308	3518	3731	1036	2081	3937	2822.38
296	187055	1	1	24	12	79.5495	0.996308	1	20	6	1302.5	0.999993	1	22	8.8	994.183	196.769	0.19792	275	930	1068	935	1000	2652	693	865	462	1108	981	1192	1016	669	680	1088	975.875
299	187819	1	1	18	9	748.649	0.999103	1	28	17.9999	5954.24	1	1	23	13.1428	4576.26	627.412	0.137101	8646	1228	972	3539	3530	3852	5866	4017	4663	4618	3906	4765	3958	9181	7832	2846	4588.69
300	187822	1	1	18	6	180.489	0.999125	1	28	5.99999	1611.5	1	1	23	6.29761	1610.6	13.3261	0.00827395	1766	977	1306	1115	1509	1785	1493	1659	1938	1618	1237	1127	1131	2934	3233	949	1611.06
308	210798	1	1	24	12	50.5581	1	1	28	12	678	1	1	26	12.0714	662.02	5.00518	0.00756047	712	1693	380	466	800	161	951	488	593	884	799	436	237	897	699	391	661.688
314	211997	1	1	18	9	2423.25	0.835359	1	28	6	6864.25	0.985635	1	23	8.21428	6849.7	511.992	0.0747467	1718	1583	3243	4307	7658	2908	7093	9798	3741	6413	4949	8319	16928	9166	2604	19540	6873
316	215632	1	1	18	15	1389.82	0.997743	1	28	18	6524.75	0.999997	1	23	16.9762	8769.21	8204.62	0.935616	5371	60031	5046	4514	3417	5630	3600	4817	1264	6794	7867	9351	12259	3097	2192	8551	8987.56
326	223080	1	1	18	9	1372.49	1	1	20	6	10066.2	1	1	19	7.6	8624.78	134.658	0.0156129	2662	3240	24034	1142	6316	23884	4068	5997	4488	6990	4412	7354	8045	11553	5922	18313	8651.25
332	223122	1	1	18	6	221.324	0.999999	1	28	17.9999	3324	1	1	23	11.2262	3021.66	0.590021	0.000195264	3068	1840	3141	2712	3277	3825	2497	2391	5089	2966	2076	2169	2712	3618	4756	2210	3021.69
333	223134	1	1	24	0	294.156	0.786836	1	27.6489	17.9999	1784	0.975468	1	25.8245	21.3183	1264.27	312.49	0.24717	861	1406	1318	856	783	1373	797	1001	697	957	857	1778	2709	760	1567	2100	1238.75
350	228840	1	1	24	0	489.848	0.999983	1	24.4321	17.9999	2487.25	1	1	24.2161	21.0284	2035.68	444.322	0.218267	1720	4244	2103	728	859	2918	872	1937	433	1281	1224	4232	3874	1123	1446	3506	2031.25
355	241383	1	1	18	3	270.822	0.999183	1	20	6	1223	1	1	19	4.43333	1000.02	367.416	0.36741	351	1176	1724	731	1175	2209	349	1159	883	452	495	830	944	837	614	1993	995.125
366	326263	1	1	24	0	50.9117	0.978336	1	28	17.9999	1047.25	0.999764	1	26	21.3571	487.413	316.655	0.649664	257	507	226	189	232	253	197	294	193	127	274	409	3229	334	389	237	459.188
367	327384	1	1	18	15	1331.48	0.999999	1	20	12	6630	1	1	19	13.6167	6148.37	1103.3	0.179445	8133	7400	6798	4670	4057	4182	5802	6166	4347	1057	10917	10199	8687	5641	5389	4758	6137.69
368	327548	1	1	24	18	225.744	0.979343	1	28	5.99999	1176.5	0.999785	1	26	25.5357	1269.84	357.109	0.281223	1602	1385	517	307	528	1467	1754	957	529	768	1736	1237	2702	1397	1169	1924	1248.69
369	328829	1	1	18	6	292.389	0.999906	1	28	5.99998	1507.75	1	1	23	6.29761	1339.38	78.1855	0.0583743	399	930	1945	570	1128	2340	951	1612	650	772	1197	1566	1680	1849	1417	2381	1336.69
371	328853	1	1	24	12	132.052	0.998069	1	26.6465	12	1499.75	0.999998	1	25.3233	12.0329	1255.48	332.611	0.264927	761	1625	1431	1361	1405	1569	755	1659	1168	1413	1418	2000	1259	271	390	1837	1270.12
372	330511	1	1	24	18	188.798	0.990934	1	28	17.9999	1257.75	0.999959	1	26	18.1071	928.754	202.305	0.217824	448	1489	733	587	578	1148	741	617	154	693	1005	1464	1889	645	848	1649	918
375	342949	1	1	24	0	521.668	0.99999	1	28	6	3189	1	1	26	2.78571	3368.21	1903.46	0.565126	1157	2707	6310	350	533	7605	495	4123	489	358	755	7448	10482	632	1239	9398	3380.06
378	345266	1	1	24	0	2767.79	0.998248	1	25.7143	7.15e-05	7653.74	0.999998	1	24.8571	3.46e-05	7443.79	4290.34	0.576365	1656	17962	9815	1182	1911	13512	2642	6391	2095	949	3857	11688	17202	5636	5328	15528	7334.62
382	345473	1	1	24	18	365.928	0.984524	1	20.7529	12	2686.75	0.99988	1	22.3765	14.8606	1503.42	1218.55	0.810521	260	1380	840	636	1599	1269	381	284	783	8383	621	960	1505	1907	583	2774	1510.31
384	346167	1	1	24	0	362.392	0.999011	1	26.9725	17.9999	3055.75	1	1	25.4862	21.2472	3385.28	1435.56	0.42406	2333	15229	3014	1031	1538	1966	2839	2363	956	3192	4491	1449	2802	1691	2144	5586	3289
385	346248	1	1	24	18	1156.83	0.999999	1	20	12	6140.5	1	1	22	14.85	5280.67	3173.65	0.600994	3309	18103	3914	1891	2513	4370	3682	2689	1799	4511	6195	12057	5523	3814	4137	6456	5310.19
387	350329	1	1	18	15	59.9273	0.972211	1	28	12	181.5	0.99961	1	23	14.5119	215.593	113.303	0.525541	97	632	830	79	80	248	51	118	80	142	280	224	199	119	89	176	215.25
388	350642	1	1	24	0	53.033	0.998795	1	24.2975	6.63e-05	378.75	0.999999	1	24.1488	3.3e-05	352.372	64.5119	0.183079	318	517	472	208	406	307	247	308	198	456	222	379	371	231	458	535	352.062
389	351222	1	1	24	0	890.424	0.999879	1	20	12	4856	1	1	22	17.6	4344.93	1186.95	0.273181	3512	10520	5011	1562	2050	2806	3151	3832	2019	3117	3787	10501	6770	3012	3624	5615	4430.56
394	354263	1	1	24	0	6466.85	0.81531	1	26.3284	6.63e-05	14208.2	0.981786	1	25.1642	3.17e-05	15080.7	21063.6	1.39672	2301	13499	39188	1845	2708	14306	1562	3534	2286	1946	3970	5922	68033	3902	3479	61593	14379.6
398	355819	1	1	24	18	60.988	0.995826	1	28	17.9999	500.5	0.999991	1	26	18.1071	419.301	19.7692	0.0471481	293	533	382	205	406	350	314	456	312	313	463	663	443	478	812	269	418.25
400	355940	1	1	24	18	75.1301	0.991036	1	28	17.9999	742.5	0.99996	1	26	18.1071	629.678	59.7938	0.0949593	729	455	465	557	501	478	478	735	1217	499	376	564	801	547	696	926	626.5
401	356347	1	1	18	12	425.325	0.575337	1	20	12	2071.25	0.893383	1	19	12.0333	1541.79	496.607	0.322098	814	1714	1175	1234	1164	1227	962	1409	2499	1142	1824	2820	679	1891	2051	1125	1483.12
402	360142	1	1	24	18	155.563	0.997535	1	27.4766	17.9999	1198.5	0.999997	1	25.7383	18.0825	1004.58	140.1	0.139461	1262	810	983	689	754	925	822	1008	360	1269	640	1651	1278	1063	862	1591	997.938
404	365122	1	1	18	0	4042.35	1	1	28	12	16088.2	1	1	23	4.92857	16211.8	7585.98	0.46793	18386	52396	16331	4381	5543	16584	10959	13848	4472	12697	4000	43184	21120	8815	10665	18510	16368.2
409	370342	1	1	24	18	798.5	1	1	20	12	14381.8	1	1	22	14.85	12725.3	4616.65	0.362793	10456	34811	9803	3987	5732	13626	10889	10484	4146	10027	16852	26502	17695	11625	9103	8554	12768.2
412	372464	1	1	18	6	88.2116	1	1	28	6	2152.5	1	1	23	6.29762	2074.68	85.1213	0.0410286	1666	2341	2158	1597	1913	2811	1777	2109	2810	1822	1604	1967	2247	1843	2545	1938	2071.75
414	376826	1	1	24	18	102.177	0.988187	1	25.4179	17.9999	1124.5	0.99993	1	24.7089	18.0148	977.3	109.816	0.112366	730	1348	927	664	824	969	702	887	747	989	967	1347	1032	865	915	1686	974.938
415	378368	1	1	24	18	1089.65	0.999998	1	20	17.9999	10849.5	1	1	22	18.15	9761.93	1825.74	0.187027	4582	24484	7351	8637	9442	12077	5000	6052	4178	9639	8526	15176	14684	7891	7598	13225	9908.88
416	378571	1	1	24	18	179.605	0.999999	1	28	6	1706.5	1	1	26	25.5357	1693.58	142.641	0.084225	1023	1793	1601	1604	1746	2647	880	1553	1821	2134	720	1698	2057	1540	1978	2167	1685.12
422	382616	1	1	24	6	2314.36	0.999727	1	28	4.41e-05	56834.2	1	1	26	3.25002	55353	75.3744	0.0013617	58112	55093	66013	48119	49099	65350	51054	61067	50300	57956	51438	66013	51819	45827	50971	57436	55354.2
429	390135	1	1	24	18	130.638	0.999999	1	23.0287	17.9999	1232.75	1	1	23.5144	18.0077	1084.77	394.337	0.36352	231	3993	974	288	912	1058	618	513	377	854	768	1945	2381	815	636	1099	1091.38
432	390194	1	1	24	18	18501.4	0.981385	1	28	6	86662.5	0.999826	1	26	25.5357	109652	63148.7	0.5759	27807	43554	157247	33937	34407	175982	22845	113416	33807	58314	16620	194449	304567	45952	60337	371337	105911
436	391853	1	1	24	18	3656.45	0.998838	1	26.3284	17.9999	21210.7	0.999999	1	25.1642	18.0386	16220.2	4010.72	0.247268	19431	23303	2413	14091	18915	6086	19089	5399	16762	25843	11837	9349	7571	36398	32294	8580	16085.1
437	391889	1	1	24	18	112.784	0.899911	1	28	6.00001	655.25	0.994815	1	26	25.5357	677.284	223.164	0.329499	233	768	375	424	607	436	631	947	385	556	506	691	1044	831	583	1608	664.062
439	395356	1	1	24	0	6510.33	0.99691	1	26.1721	6.63e-05	10908.7	0.999995	1	25.0861	3.18e-05	11291.8	8245.83	0.730247	3644	17779	19335	2877	4215	25936	3570	4057	3261	6598	4971	8174	32475	4990	5088	29563	11033.3
441	396036	1	1	18	6	619.779	0.999715	1	28	5.99998	4139.75	1	1	23	6.29761	3602.41	416.341	0.115573	986	1934	472	568	701	9182	507	6169	543	998	621	8054	11623	547	888	13616	3588.06
443	401855	1	1	24	18	2597.03	0.999065	1	27.3065	17.9999	14778.2	1	1	25.6533	18.075	11438	2232.62	0.195193	9812	17507	7565	4182	4129	14427	10127	7091	2174	8466	13313	23477	25559	7147	7128	19279	11336.4
451	413961	1	1	18	15	96882.5	1	1	20	12	211165	1	1	19	13.6167	126498	143021	1.13062	187362	628262	21947	5444	6995	29045	136550	16710	9340	139219	227015	469087	48303	16748	15889	43893	125113
453	417870	1	1	18	0	808.223	0.998498	1	20	12	5268.25	0.999999	1	19	15.2	5112.6	1293.95	0.253091	9156	5263	6186	5193	3798	5912	5579	1186	3884	5227	5768	6194	3298	6672	6196	4388	5243.75
456	417918	1	1	18	0	333.401	1	1	25.2722	17.9999	2312	1	1	21.6361	18.5231	2231.71	364.551	0.16335	1813	5696	2420	886	1482	3342	940	1822	1348	1575	1535	4197	1727	1623	2065	3833	2269
460	474043	1	1	24	18	1119.53	1	1	28	17.9999	11361.2	1	1	26	18.1071	9960.92	853.259	0.0856606	12502	10797	8395	5431	8745	11851	7395	8410	3811	13645	8330	13892	20051	11765	10077	3552	9915.56
462	474268	1	1	24	0	96.6969	0.939953	1	24.0327	6.63e-05	649.749	0.99816	1	24.0163	3.31e-05	560.457	153.766	0.274359	596	1045	519	439	404	649	318	524	273	455	503	631	748	406	542	914	560.375
464	475891	1	1	18	3	1596.65	1	1	20	5.99997	32857.2	1	1	19	4.43332	32901.1	1844.98	0.0560765	42853	24515	33689	30217	29845	33118	34763	33703	26760	35061	27688	32404	51828	32341	31299	25941	32876.6
466	509844	1	1	24	18	3335.78	0.999984	1	24.2975	17.9999	22381.5	1	1	24.1488	18.0007	18826.7	4315.41	0.229217	8246	46465	18556	7071	10351	25857	15096	10996	8715	17890	17691	24437	30524	14132	15764	29106	18806.1
468	515146	1	1	18	6	655.134	1	1	20	6.00001	2934.25	1	1	19	6.01667	2556.25	410.528	0.160598	1514	4766	2155	513	1391	4633	3701	2012	1024	1737	1590	3985	4211	2152	1992	2728	2506.5
471	519090	1	1	24	0	393.151	0.999988	1	23.9024	6.63e-05	3331.25	1	1	23.9512	3.32e-05	3067.44	546.165	0.178053	1941	6674	2872	1838	2626	4177	1989	2464	1963	4048	2443	2369	4208	3312	3117	3052	3068.31
474	520654	1	1	24	0	9423.61	0.998837	1	23.52	17.9999	65447.4	0.999999	1	23.76	20.9718	53066.1	10222.4	0.192635	33212	104118	62093	22739	35947	76210	21858	26129	28829	49697	46896	81359	78743	29161	50205	103681	53179.8
475	520873	1	1	18	9	39.598	0.99997	1	28	6	271.5	1	1	23	8.21429	274.829	14.742	0.0536406	120	392	161	200	375	245	274	192	113	280	265	357	343	125	240	726	275.5
476	521664	1	1	18	6	67.5287	0.999426	1	28	5.99999	284.25	1	1	23	6.29761	270.535	15.5183	0.0573615	110	376	92	142	234	340	266	297	139	175	244	426	430	170	196	683	270
479	533421	1	1	18	6	4518.06	0.99997	1	20	5.99999	109202	1	1	19	6.01666	102358	8965.73	0.0875918	101880	58390	108904	100180	107536	106034	99297	123939	99747	99557	90385	113848	83680	113918	114855	98196	101272
481	2'-deoxyguanosine	1	1	24	6	131.522	0.994321	1	28	4.59e-05	886.75	0.999984	1	26	3.25002	726.317	11.238	0.0154726	216	1615	1080	636	608	977	504	1076	471	646	821	785	539	433	517	700	726.5
484	2-picolinic acid	1	1	24	0	360.978	0.998857	1	23.9024	17.9999	1992.25	0.999999	1	23.9512	20.9939	1694.36	392.776	0.231814	1286	3810	1946	777	1002	2233	810	1392	819	1096	1351	2633	2696	1203	1551	2519	1695.25
494	adipic acid	1	1	18	15	778.348	1	1	20	12	3058.25	1	1	19	13.6167	2794.86	927.756	0.331951	3161	7421	2403	1775	1745	3180	1689	1276	1381	2208	3679	4965	2827	1485	1749	3630	2785.88
497	allantoic acid	1	1	18	15	1370.9	0.999994	1	20	12	8261.5	1	1	19	13.6167	6672.03	1809.68	0.271234	8547	8806	505	7775	6480	523	5879	8776	5425	6882	9583	11156	1063	11863	12581	628	6654.5
499	aminomalonic acid	1	1	18	9	1158.24	0.999994	1	28	5.99999	6264.25	1	1	23	8.21428	6127.36	96.5079	0.0157503	3345	3794	10411	1950	844	10240	6967	7006	5382	5504	5482	6675	5364	8727	5251	11166	6131.75
501	arachidic acid	1	1	24	0	1024.24	0.999789	1	24.1644	17.9999	6626	1	1	24.0822	21.0105	6247.94	756.638	0.121102	4797	8701	8074	6150	5627	7298	3999	5486	7414	4581	5303	5987	2356	7184	8963	8001	6245.06
506	beta-gentiobiose	1	1	18	9	517.956	0.999703	1	28	6	3161	1	1	23	8.21429	3067.49	94.4411	0.0307878	2478	2540	2962	1919	1952	4169	3784	2739	971	2933	3416	4960	3940	3517	2777	3954	3063.19
508	biphenyl	1	1	18	12	147.785	0.999975	1	20	12	3174	1	1	19	12.0333	2845.26	379.386	0.13334	1934	4296	2346	2662	2542	2784	2627	2761	2103	3973	2715	3905	2416	2100	2600	3043	2800.44
510	citrulline	1	1	18	3	10588.2	0.999905	1	20	6	297941	1	1	19	4.43333	284202	24516	0.0862623	251631	335098	327748	237432	248057	374267	247001	322439	213884	240973	241501	338953	325721	250349	267053	319911	283876
514	cystine	1	1	24	6	2169.05	1	1	25.5652	12	49799	1	1	24.7826	8.91415	46501.7	3652.37	0.0785428	39978	51607	47307	45419	38726	65804	41446	48070	86680	30196	36525	45795	38535	49424	52072	28542	46632.9
518	erythritol	1	1	18	15	119.678	1	1	23.1496	12	1789.5	1	1	20.5748	13.9055	1688.19	109.15	0.064655	1700	1955	1736	995	1527	1961	1287	1543	1161	1667	1824	2506	2391	1687	636	2415	1686.94
521	fructose	1	1	18	12	2271.05	0.999378	1	20	12	20658.5	1	1	19	12.0333	17874.2	2913.09	0.162977	18146	16086	19917	15907	14988	20823	11345	15614	10945	23765	19031	28893	19768	8902	13956	22395	17530.1
523	galactinol	1	1	24	18	1012.05	0.999902	1	28	17.9999	8741.74	1	1	26	18.1071	7328.04	153.541	0.0209525	9300	7102	3566	4659	3589	9229	9758	5036	3215	7049	7165	12483	12567	3914	7827	10659	7319.88
528	glucose-6-phosphate	1	1	24	18	1412.8	0.697944	1	26.9725	17.9999	5113.49	0.948936	1	25.4862	18.0614	3182.17	1401.3	0.440361	2967	1401	3306	1988	2736	1311	1519	1469	1169	1002	3528	7132	6000	1275	4978	8201	3123.88
538	guanine	1	1	18	0	327.567	0.870331	1	23.0287	7.23e-05	1091.5	0.991204	1	20.5144	3.22e-05	820.695	238.902	0.291098	1291	1296	1233	546	509	1331	564	803	322	564	755	678	1615	447	653	1091	856.125
539	guanosine	1	1	24	6	3786.56	0.997598	1	28	12	42370.8	0.999997	1	26	8.82143	39808.6	1650.66	0.041465	41818	50719	47333	38099	26737	54074	35907	42437	35427	33229	54082	46745	36749	27977	30008	37977	39957.4
541	histidine	1	1	18	6	45941.8	1	1	20	6	813987	1	1	19	6.01667	782722	39755.5	0.0507913	811783	587629	865032	693751	778382	877706	715846	884013	705076	734342	714362	909701	678376	846459	859378	784642	777905
548	isomaltose	1	1	18	15	465.983	1	1	20	12	4642.25	1	1	19	13.6167	4165.62	593.686	0.14252	5397	1745	5921	3866	3386	4618	3271	4004	3104	6103	5931	3431	2465	3987	2930	6399	4159.88
552	lactobionic acid	1	1	24	12	38.8909	1	1	20	12	2776.25	1	1	22	12.1	2719.83	68.0172	0.0250079	3115	4170	2103	1387	1616	2781	4203	2273	2165	1788	2718	4434	4155	1442	2144	2959	2715.81
555	lysine	1	1	18	0	149002	0.999792	1	22.2166	7.78e-05	1.23991e+06	1	1	20.1083	3.52e-05	1.08886e+06	129670	0.119088	1034716	1650481	1527989	746456	756869	1607138	854209	1161425	663297	815111	883671	1423688	1522055	749983	849763	1522670	1.1106e+06
557	maleimide	1	1	24	18	6191.78	0.986432	1	21.8859	12	22095	0.999908	1	22.9429	14.8934	17340.5	7136.41	0.411545	18508	23303	2342	12081	18673	6086	19089	5399	16209	25843	36979	9349	8067	36398	30785	8580	17355.7
558	malic acid	1	1	24	18	10253.8	0.964867	1	20.3695	12	99813.5	0.999375	1	22.1848	14.854	81758.3	20162	0.246605	71472	74220	86168	57325	58437	85251	56096	82420	50484	88188	97341	163241	98725	63289	66135	111717	81906.8
559	maltose	1	1	18	15	18992.9	0.756813	1	20	12	175327	0.967691	1	19	13.6167	117975	59487.1	0.504236	118555	83925	124062	85294	50890	98458	88250	90439	68463	94727	249997	288121	118561	84452	86208	147979	117399
560	maltotriose	1	1	18	15	853.478	0.998602	1	20	12	3502	0.999999	1	19	13.6167	3106.22	874.614	0.281568	4522	4677	3424	1667	962	2945	2191	2939	1798	2190	4666	5354	3104	2558	3645	2922	3097.75
563	melibiose minor	1	1	18	15	93.6916	0.999333	1	20	12	470.25	1	1	19	13.6167	420.284	106.777	0.25406	408	716	448	306	337	335	294	282	135	347	693	706	567	427	244	463	419.25
564	methanolphosphate	1	1	18	15	9395.68	0.999979	1	20	17.9999	87473.5	1	1	19	16.4666	79967.9	14501.4	0.181341	158281	119686	56474	34712	21414	112271	51726	75722	46748	88284	118108	86047	116320	77236	89454	66884	82460.4
565	methionine	1	1	18	12	8818.33	1	1	20	12	615087	1	1	19	12.0333	604103	13390.1	0.0221652	638967	614768	598120	567775	543569	600995	610497	639507	621131	560859	615838	662520	636781	554528	542153	632331	602521
567	methoxytryptamine	1	1	18	6	2648.82	0.915693	1	20	6	10567.8	0.996342	1	19	6.01667	8031.88	2198.75	0.273753	15695	7661	6400	2325	7460	13733	8978	12100	2895	10236	6180	4760	9528	3703	4109	8484	7765.44
571	N-acetylgalactosamine	1	1	18	6	314.839	1	1	20	6	2166.5	1	1	19	6.01667	1942.72	215.818	0.111091	138	3684	2722	742	1734	2831	1673	2428	106	1967	1658	2232	2288	1437	2184	2841	1916.56
575	n-epsilon-trimethyllysine	1	1	24	18	33.234	1	1	20	5.99999	2169.5	1	1	22	11.55	2141.07	3.45635	0.00161431	2109	2279	1936	2156	2142	2380	2095	2061	1600	2143	2237	2521	2135	2396	1844	2227	2141.31
577	N-methylethanolamine	1	1	24	6	528.739	0.968886	1	28	6.63e-05	4460.25	0.999511	1	26	3.25003	3596.44	411.512	0.114422	2950	7212	5060	2619	3515	4341	2779	3956	2690	3049	4147	3730	3840	1881	2633	3034	3589.75
581	oxoproline	1	1	24	18	60175.8	1	1	28	5.99998	2863143	1	1	26	25.5357	2.87361e+06	74431.9	0.0259019	2445593	2495424	3355358	3033822	2747087	3255414	2384105	3065966	2937665	3481547	1955707	2915967	3468819	2421952	2790961	3151769	2.8692e+06
582	palatinitol	1	1	24	12	758.726	1	1	24.0327	6	5699.25	1	1	24.0163	9.00205	5076.26	730.182	0.143843	7560	3972	3846	2475	3211	6671	8590	4325	953	4165	6280	10548	10127	5004	3164	338	5076.81
583	palmitoleic acid	1	1	18	0	207.889	0.997116	1	28	12	768.25	0.999996	1	23	4.92857	795.984	231.147	0.290391	695	1270	1722	775	657	1249	478	404	373	1070	565	1065	1269	348	392	480	800.75
585	pantothenic acid	1	1	24	18	196.399	1	1	20	12	2915	1	1	22	14.85	2715.07	328.145	0.120861	2420	2984	3280	2301	2304	2035	2136	3704	2259	2432	3378	3591	3709	969	2592	3396	2718.12
586	phenylalanine	1	1	18	3	48634.5	0.998793	1	23.6461	7.64e-05	1.07302e+06	0.999999	1	20.8231	1.73529	974603	90614.9	0.0929762	1080060	1183171	1199767	829086	744199	1187894	849692	1140075	813744	777976	783849	1173540	1225720	728939	799427	1200205	982334
587	phosphate	1	1	24	0	28002.5	0.961278	1	28	6	370426	0.99924	1	26	2.78571	430267	132987	0.30908	305835	463616	399473	282236	300663	426038	316344	438658	288882	237445	421991	339948	1292245	822336	326367	235446	431095
591	proline	1	1	18	12	254298	0.999991	1	20	12	2.66614e+06	1	1	19	12.0333	2.18522e+06	504610	0.23092	1842544	1580432	728308	3645519	3271658	696255	3102575	820645	3161658	3143713	3485291	873896	773947	3365149	2720273	797821	2.12561e+06
592	propylamine	1	1	18	12	6060.26	0.997567	1	20	12	23368.2	0.999997	1	19	12.0333	18277.3	3898.73	0.213311	14922	784	32866	14481	10242	1507	14334	22274	12989	20124	22978	37382	2621	36024	35574	5965	17816.7
593	pseudo uridine	1	1	18	0	713.471	0.980102	1	28	6.63e-05	7814.99	0.999801	1	23	2.72e-05	6923.66	357.007	0.0515633	7268	8315	9374	6303	6532	7751	5580	7355	6053	5177	7119	7887	7945	5442	5488	7396	6936.56
598	serine	1	1	18	3	103980	1	1	20	6	3.10308e+06	1	1	19	4.43333	3.07761e+06	165974	0.0539296	2967710	3272418	3612641	2409325	2476427	3722061	2739427	3474423	2416530	2698760	2662257	3749646	3751714	2669974	2760822	3822294	3.0754e+06
600	shikimic acid	1	1	24	18	1367.54	0.923494	1	28	17.9999	10888	0.996996	1	26	18.1071	6623.52	2276.6	0.343715	9449	429	5153	4779	2631	5285	5367	6107	1376	4301	6719	8892	2063	8140	12053	21296	6502.5
602	sophorose	1	1	24	12	97.0504	1	1	20.7529	12	2444.75	1	1	22.3765	12.0635	2348.99	97.1727	0.0413679	1940	2043	2618	2504	2666	2325	2000	2335	1767	2648	2574	2790	2447	1649	1993	3208	2344.19
603	sorbitol	1	1	18	12	799.738	0.999807	1	21.8859	12	9350.25	1	1	19.9429	12.115	8192.35	1134.8	0.138519	4666	5660	10725	7285	8203	7580	7443	8294	4108	8495	11382	13416	3949	10095	6396	11524	8076.31
606	sucrose	1	1	18	15	133.29	1	1	21.253	17.9999	1189.75	1	1	19.6265	16.4889	1056.36	111.173	0.105242	2047	387	1240	506	836	677	953	1144	106	1947	1599	958	2120	576	975	1088	1072.44
608	terephthalic acid	1	1	18	15	239.002	1	1	20	12	1556	1	1	19	13.6167	1442.39	447.134	0.309994	1071	4442	1210	681	742	1396	943	863	447	986	1913	2878	2344	784	923	1386	1438.06
611	threonine	1	1	24	12	91131.7	0.97398	1	27.6489	12	714549	0.999659	1	25.8245	12.0602	633997	127807	0.20159	650478	596289	501250	929934	860953	493548	877256	527481	865324	788691	766996	437186	399695	601242	567825	403908	641754
613	tryptophan	1	1	18	0	10922.3	1	1	28	6.63e-05	401033	1	1	23	2.72e-05	384833	4040.85	0.0105003	414736	398379	456130	334887	311933	440411	334107	440956	393292	343055	339424	447894	404826	339593	360444	399603	384979
617	urea	1	1	24	12	913.228	1	1	28	12	8284.75	1	1	26	12.0714	7662.78	282.56	0.0368743	2216	23318	8864	6167	1722	10808	5948	8004	5661	9130	11765	6583	9759	4284	4221	4455	7681.56
