## Supplemental flies for "The microbiome interacts with the circadian clock and dietary composition to regulate metabolite cycling in the *Drosophila* gut": Table14-Per01-Lipids-AM versus AS.xlsx (part 1 of 2)

### Sheet: unique cycling in perAM
CycID	JTK_pvalue	JTK_BH.Q	JTK_period	JTK_adjphase	JTK_amplitude	LS_pvalue	LS_BH.Q	LS_period	LS_adjphase	LS_amplitude	meta2d_pvalue	meta2d_BH.Q	meta2d_period	meta2d_phase	meta2d_Base	meta2d_AMP	meta2d_rAMP	0	0.1	0.2	0.3	6	6.1	6.2	6.3	12	12.1	12.2	12.3	18	18.1	18.2	18.3	PerM
unknown1004	8.77e-05	0.0798532	24	3	19619.7	0.0253922	1	28	6.63e-05	59317.3	3.12e-05	0.0350292	26	1.62503	30325.5	10875.4	0.358624	62166	65790	60539	48775	27427	24532	30882	33889	11595	30515	11280	10986	11641	12922	20721	18253	30119.6
unknown1202	0.000320124	0.0798532	24	3	12352.8	0.0950031	1	28	6.63e-05	39524.1	0.000346725	0.0782662	26	1.62503	18720.2	8135.51	0.434585	39463	65089	27972	25573	15958	17243	12512	27027	8917	10672	5923	7801	6512	6619	8991	10786	18566.1
unknown1204	0.000320124	0.0798532	24	3	1251.58	0.0481423	1	28	6.63e-05	4778.48	0.000186177	0.0696613	26	1.62503	1985.05	976.48	0.491917	7142	4908	4260	2804	2101	1438	1648	1992	595	787	655	578	391	460	888	818	1966.56
unknown1425	0.000320124	0.0798532	24	15	3718.32	0.0792799	1	22.4427	12	12506	0.000293934	0.0782662	23.2214	13.4648	7356.14	6350.3	0.863265	3020	4861	2081	1770	4510	5020	3828	12771	16180	13120	8280	12444	7678	6352	8218	6259	7274.5
unknown1595	0.000572095	0.0856947	24	6	1616.45	0.533164	1	24.7059	5.99999	5972	0.0027742	0.0966607	24.3529	6.00126	3868.61	1000.02	0.258495	4931	11745	3247	2583	3828	4512	3647	11901	2449	2748	1938	2072	1134	1257	2396	1696	3880.25
unknown547	0.000572095	0.0856947	24	3	3124	0.0551008	1	26.1721	6.27e-05	8630.24	0.000358251	0.0782662	25.0861	1.56791	5187.37	3214.05	0.619591	7537	12134	9357	5493	5572	8654	4260	6570	2274	2292	2315	2477	2138	4953	3611	2629	5141.62
unknown650	0.000572095	0.0856947	24	3	1135.61	0.456394	1	28	6.63e-05	6953.73	0.00241534	0.0966607	26	1.62503	3225.36	1226.96	0.38041	7220	14739	3377	2479	3040	3099	1992	2967	1404	1897	1370	1323	1204	1559	1946	1618	3202.12
unknown704	0.000572095	0.0856947	24	3	1965.93	0.0707807	1	26.9725	6.63e-05	6920.74	0.000450057	0.0841982	25.4862	1.59292	4777.9	1840.09	0.385126	6515	9315	6877	4976	4884	7812	4437	5502	3092	3459	2919	2940	2063	4360	3481	3312	4746.5
Cer 46:0;4O|Cer 20:0;3O/26:0;(2OH)	0.000987235	0.0856947	24	3	49179.1	0.0315752	1	28	6.63e-05	146104	0.000354614	0.0782662	26	1.62503	69319.7	32657	0.471108	161891	201670	120270	100585	74472	66056	62057	89897	30283	37417	24896	24635	19754	20486	38400	26452	68701.3
PEtOH 32:2|PEtOH 16:1_16:1	0.000987235	0.0856947	18	12	1617.51	0.716325	1	27.6489	12	9930.25	0.00583723	0.119133	22.8245	12.5612	7841.68	3495.34	0.445738	7227	15576	5348	5238	7318	9455	7816	9490	10481	9528	10305	9407	4899	4015	4221	3437	7735.06
unknown1078	0.000987235	0.0856947	24	3	473.762	0.0578201	1	28	6.63e-05	1750.24	0.000614832	0.0941312	26	1.62503	775.852	315.63	0.406818	2658	1776	1576	991	812	620	623	880	367	367	265	289	204	192	368	330	769.875
unknown1394	0.000987235	0.0856947	24	12	2321.79	0.164392	1	24.2975	12	9229.75	0.00157849	0.0966607	24.1488	12.0004	7328.81	3032.66	0.413799	5417	5689	3956	4801	6434	7941	8354	13891	8916	7809	9149	11045	5007	5891	7591	5607	7343.62
unknown622	0.000987235	0.0856947	24	6	6992.4	0.0858865	1	28	5.55e-05	17389.7	0.000879726	0.0966607	26	3.25003	8632.04	1526.81	0.176876	18208	31016	12058	8277	12882	10229	9407	14213	3711	3872	3858	3703	1390	2256	1523	1907	8656.88
unknown697	0.000987235	0.0856947	24	3	868.504	0.356038	1	28	6.63e-05	4233.99	0.00314703	0.0967821	26	1.62503	2079.11	811.079	0.390109	3948	8666	2062	2260	1808	2236	1731	2186	896	1393	770	1022	874	1064	1414	690	2063.75
unknown837	0.000987235	0.0856947	24	6	2184.08	0.508073	1	28	5.7e-05	9197.48	0.00431252	0.105996	26	3.25003	4945.39	385.295	0.0779099	11341	19455	3221	2773	5921	5641	4230	7196	2846	2748	2741	2813	1939	1940	2554	1667	4939.12
Cer 44:0;4O|Cer 18:0;3O/26:0;(2OH)	0.00164724	0.0856947	24	3	19911.1	0.103497	1	28	6.63e-05	69540.3	0.00164975	0.0966607	26	1.62503	31758.5	13935.9	0.43881	80229	114526	44483	38924	31493	25771	26093	43256	11816	19536	10591	11001	8339	8360	16801	12695	31494.6
Cer d42:0	0.00164724	0.0856947	24	3	15670.4	0.104848	1	28	6.63e-05	56762.3	0.00166905	0.0966607	26	1.62503	25707.3	10958.4	0.426275	67137	92328	36384	31201	25665	21530	20043	32009	9441	16268	8096	9302	6834	7011	14156	10591	25499.8
FA 27:0	0.00164724	0.0856947	24	3	1900	0.069296	1	28	6.83e-05	7696.48	0.00115038	0.0966607	26	1.62503	4653.05	1481.18	0.318325	9157	10457	5939	5233	4585	4132	4467	6438	2903	3408	2789	2779	2584	2385	3796	2948	4625
unknown1075	0.00164724	0.0856947	18	0	523.613	0.19068	1	20	17.9999	5618.75	0.00284754	0.0966607	19	18.05	5310.39	503.306	0.0947775	6439	5729	6172	5414	4951	5012	4489	4451	5682	5136	5590	5176	5163	5888	5758	5666	5419.75
unknown1133	0.00164724	0.0856947	24	3	1605.49	0.0385634	1	28	6.63e-05	5177.24	0.000677418	0.0950502	26	1.62503	2932.06	940.716	0.320838	5477	6767	4776	3689	3280	2526	2542	4052	1637	2505	1423	1496	1419	1478	1972	1589	2914.25
unknown1448	0.00164724	0.0856947	24	6	856.66	0.20374	1	28	7.73e-05	3168.74	0.00302033	0.0966607	26	3.25004	1822.01	3.11059	0.00170723	3298	5724	1848	1805	1879	2138	1916	2672	1559	959	1092	856	647	737	1211	812	1822.06
unknown1470	0.00164724	0.0856947	24	6	7219.56	0.120036	1	28	5.95e-05	20996.7	0.00188408	0.0966607	26	3.25003	11448.4	2146.54	0.187497	18959	37885	14906	12237	12759	13763	11659	22409	6485	7413	6353	4769	2679	3039	4268	4150	11483.3
unknown1483	0.00164724	0.0856947	24	6	2340.88	0.132194	1	28	5.73e-05	6829.49	0.00205389	0.0966607	26	3.25003	3713.46	606.057	0.163206	6115	12450	4863	3890	4184	4592	3478	7187	2113	2437	2044	1517	939	1072	1389	1303	3723.31
unknown1535	0.00164724	0.0856947	24	6	9613.82	0.0703153	1	28	5.88e-05	24670.5	0.00116561	0.0966607	26	3.25003	12124.4	2719.48	0.224299	23307	42810	18072	14493	15626	14903	11477	25350	5454	5866	4574	4662	1844	1972	2189	2099	12168.6
unknown1541	0.00164724	0.0856947	24	6	1382.75	0.101219	1	28	7.72e-05	4266.24	0.00161716	0.0966607	26	3.25004	2495.3	8.49198	0.00340319	3548	6960	3881	2676	2829	3324	2006	3893	1858	1835	1933	1333	887	945	1066	953	2495.44
unknown1621	0.00164724	0.0856947	24	6	867.797	0.0875793	1	28	6.63e-05	2224.5	0.00142012	0.0966607	26	3.25003	1192.41	459.016	0.384948	1807	3940	1727	1424	1442	1555	1184	2698	646	661	424	557	240	214	297	382	1199.88
unknown1653	0.00164724	0.0856947	24	3	1016.11	0.0793739	1	28	4.43e-05	3543.99	0.00129993	0.0966607	26	1.62502	1807.64	928.104	0.513435	4000	5580	2720	1876	1817	1855	1505	2931	838	970	605	795	585	696	962	906	1790.06
unknown45	0.00164724	0.0856947	24	9	1878.78	0.108039	1	22.5575	5.99999	16063.5	0.00171451	0.0966607	23.2788	7.46068	13951.6	2136.39	0.153129	13682	14087	12319	11025	15009	15344	15075	18826	14779	13385	14118	15554	11460	13278	12353	11882	13886
unknown769	0.00164724	0.0856947	24	6	1195.36	0.403715	1	28	6.94e-05	4695.49	0.00553008	0.11503	26	3.25003	2586.86	99.0347	0.0382837	4248	9921	2624	1989	2606	3714	2327	3454	1480	1488	1320	1591	959	1453	1141	1049	2585.25
unknown798	0.00164724	0.0856947	24	3	3562.05	0.0206203	1	28	5.99e-05	9289.48	0.000383487	0.0782662	26	1.62503	5005.36	2035.64	0.406693	9845	11134	8227	7952	5169	4258	5028	7432	3064	2858	2399	2289	2390	1685	3718	2021	4966.81
unknown979	0.00164724	0.0856947	24	3	1747.61	0.108533	1	28	6.63e-05	6241.48	0.00172154	0.0966607	26	1.62503	3399.21	1248.67	0.367343	6433	9860	4908	3765	3376	4622	2198	3813	1746	2875	1255	1729	1665	2001	2151	1612	3375.56
Cer 45:0;4O|Cer 20:0;3O/25:0;(2OH)	0.00267199	0.0856947	24	3	6150.06	0.0819702	1	28	6.63e-05	20369.9	0.00206459	0.0966607	26	1.62503	9896.8	4316.7	0.436171	24050	31923	14913	10594	10530	9279	8675	14579	4476	6083	3737	3636	2431	2797	5439	3899	9815.06
FA 25:0	0.00267199	0.0856947	24	3	1919.79	0.0769519	1	28	6.63e-05	8452.98	0.00195119	0.0966607	26	1.62503	5253.94	1508.59	0.287136	10719	10554	6226	6313	5684	3800	5847	5822	3521	3972	3657	2943	2931	2842	4821	3954	5225.38
PEtOH 34:2|PEtOH 16:0_18:2	0.00267199	0.0856947	18	12	4306.1	0.412394	1	20	12	25096.5	0.00860674	0.130905	19	12.0333	19215.9	7492.05	0.389889	17064	25352	12236	15514	15417	21749	20110	19209	31437	21744	26905	20300	13182	13047	10209	9818	18330.8
PEtOH 36:4|PEtOH 18:2_18:2	0.00267199	0.0856947	18	12	1011.52	0.10413	1	20	12	4563.5	0.00255615	0.0966607	19	12.0333	3327.88	1377.23	0.413845	2699	3471	2001	2567	2547	3045	3193	3365	5558	4156	4915	3625	2778	2401	1939	2383	3165.19
PI 28:0|PI 14:0_14:0	0.00267199	0.0856947	24	9	1269.96	0.275693	1	25.2722	5.99999	4649.75	0.00605039	0.119728	24.6361	7.54375	3641.35	1145.2	0.314499	2808	5889	2637	2756	2963	4469	5513	5654	4001	4306	4097	4435	2382	2497	2268	2086	3672.56
unknown1055	0.00267199	0.0856947	24	3	2154.38	0.0302516	1	28	6.63e-05	6305.73	0.000842523	0.0966607	26	1.62503	2989.94	1287.14	0.430491	6965	8492	5444	4322	2890	2784	2754	4148	1427	1559	1025	1279	946	837	1433	1144	2965.56
unknown1056	0.00267199	0.0856947	24	6	1008.69	0.306035	1	28	7.33e-05	3704.24	0.00663091	0.122278	26	3.25003	2241.73	29.5113	0.0131645	3710	6845	2255	2007	2667	2678	1624	3541	1343	1962	1337	1688	937	1117	982	1167	2241.25
unknown1113	0.00267199	0.0856947	24	3	754.129	0.0369499	1	28	6.34e-05	2186.75	0.00100933	0.0966607	26	1.62503	1290.74	609.872	0.472499	2954	2437	1858	1498	1386	1342	1467	2331	765	665	813	530	558	378	707	778	1279.19
unknown1197	0.00267199	0.0856947	24	6	14551.2	0.0393385	1	28	5.59e-05	33311.4	0.00106799	0.0966607	26	3.25003	16171.4	3057.36	0.18906	36965	51137	24987	20157	19207	15131	29274	25398	6470	6428	7805	6576	1675	1615	3171	3542	16221.1
unknown1199	0.00267199	0.0856947	24	6	1012.22	0.306774	1	28	7.81e-05	3953.24	0.00664495	0.122278	26	3.25004	2249.1	236.565	0.105182	3861	7582	2101	2269	2728	2893	1828	2630	1149	1636	1117	1682	1014	989	1428	1017	2245.25
unknown1256	0.00267199	0.0856947	24	6	1269.79	0.210178	1	28	6.29e-05	4298.74	0.00476498	0.109226	26	3.25003	2518.03	501.581	0.199196	4807	7662	2733	1993	2751	2985	2308	4880	1558	1795	1184	1271	886	742	1652	1212	2526.19
unknown1279	0.00267199	0.0856947	24	3	2020.2	0.027	1	28	7.91e-05	5387.49	0.000760168	0.0966607	26	1.62504	2844.18	1399.36	0.492007	7347	5696	4856	3651	3236	2830	2983	4558	1576	1232	1415	1122	920	816	1506	1339	2817.69
unknown1452	0.00267199	0.0856947	18	12	1180.69	0.523799	1	25.4179	12	6970.25	0.0105971	0.142458	21.7089	12.3608	5239.57	2513.28	0.479673	4519	8035	3688	3539	4410	6216	5989	5421	9211	6142	7165	5363	3279	3382	2436	2624	5088.69
unknown1489	0.00267199	0.0856947	24	6	5331.23	0.0862022	1	28	6.63e-05	22002.2	0.00215959	0.0966607	26	3.25003	13448	1988.37	0.147856	27256	29618	16059	15076	13217	10788	16525	17463	9349	10234	9473	9633	6181	6274	9141	8364	13415.7
unknown1496	0.00267199	0.0856947	24	6	1293.3	0.181978	1	28	7.53e-05	4493.49	0.00419571	0.105996	26	3.25003	2557.97	351.641	0.137469	3734	7993	3553	2694	2755	2661	2377	3798	1952	1722	1624	1810	835	925	1459	944	2552.25
unknown1501	0.00267199	0.0856947	24	6	1247.34	0.189258	1	28	5.43e-05	3607	0.00434371	0.105996	26	3.25003	2126.22	236.322	0.111147	4088	6166	2582	1592	3014	2783	1351	3382	1446	1529	1251	1047	996	996	1018	840	2130.06
unknown1511	0.00267199	0.0856947	24	6	3670.59	0.100932	1	28	6.86e-05	10385.7	0.00248606	0.0966607	26	3.25003	4639.5	291.818	0.0628987	10097	18950	7173	5323	5362	5391	3738	8841	1729	1894	1254	1621	636	665	773	709	4634.75
unknown1542	0.00267199	0.0856947	24	3	797.97	0.201724	1	28	7.1e-05	3108.74	0.00459544	0.109226	26	1.62503	1546.13	812.446	0.525469	3513	5728	1784	1410	1504	1656	1117	2587	637	909	431	639	437	538	898	704	1530.75
unknown1556	0.00267199	0.0856947	24	6	1592.58	0.12787	1	28	5.06e-05	4580.49	0.00306875	0.0966607	26	3.25002	2309.67	269.849	0.116834	3980	8536	3220	2586	2796	2577	2065	4725	1254	1174	1045	962	521	416	555	613	2314.06
unknown1603	0.00267199	0.0856947	24	6	5088.34	0.116852	1	28	5.31e-05	13916.2	0.00283246	0.0966607	26	3.25002	7041.98	988.607	0.140388	11947	25815	9818	8085	8801	7676	6840	14305	3795	3920	3302	2885	1293	1237	1608	1602	7058.06
unknown1607	0.00267199	0.0856947	24	3	790.545	0.301968	1	28	4.76e-05	3216.25	0.00655359	0.122278	26	1.62502	2028.09	852.867	0.420528	3782	5582	1963	1538	2303	2917	1489	2519	1124	1678	1010	1091	1200	1252	1438	1305	2011.94
unknown1635	0.00267199	0.0856947	24	6	19999.3	0.0219041	1	28	6.63e-05	38496.5	0.000628939	0.0941312	26	3.25003	19315.1	9106.15	0.471451	37136	57488	30523	28839	26541	21701	36909	34552	8130	7324	10933	8256	132	0	566	2382	19463.2
unknown1658	0.00267199	0.0856947	24	3	1770.24	0.0861049	1	28	5.7e-05	5807.99	0.00215741	0.0966607	26	1.62503	2960.71	1473.12	0.497557	6548	9251	4268	3165	2969	3172	2333	5117	1345	1710	1026	1240	786	1034	1594	1367	2932.81
unknown1721	0.00267199	0.0856947	24	3	12648	0.0895919	1	28	6.63e-05	35970.4	0.00223528	0.0966607	26	1.62503	16213.3	7841.44	0.483643	25953	62874	29206	25849	18377	13041	22992	14732	7325	3982	9546	3884	3733	2885	10130	2528	16064.8
unknown308	0.00267199	0.0856947	24	6	7377.07	0.446746	1	28	6.63e-05	34858.6	0.00922816	0.136113	26	3.25003	16532.7	8261.62	0.499714	36051	74095	16973	12316	18131	15918	9160	20517	7960	9475	7736	7684	6157	6221	7445	6534	16398.3
unknown649	0.00267199	0.0856947	24	3	3550.38	0.0830039	1	28	6.63e-05	12975.5	0.00208785	0.0966607	26	1.62503	6779.58	2747.03	0.405191	15488	19266	10085	7063	8570	7099	4795	7281	3423	4351	3056	3196	2625	3437	4814	3092	6727.56
unknown666	0.00267199	0.0856947	24	6	3412.5	0.150978	1	28	7.15e-05	13891.2	0.00355631	0.0996407	26	3.25003	8521.46	792.868	0.0930437	16440	21470	9954	7701	10270	9120	7850	10519	5541	6603	5031	6984	3463	4184	6129	4878	8508.56
unknown750	0.00267199	0.0856947	24	6	1100.97	0.520063	1	28	6.63e-05	4935.74	0.0105315	0.142458	26	3.25003	2576.26	704.089	0.273299	4303	10830	2601	2009	3686	2943	1649	2611	1264	1739	1310	1514	1214	1175	1281	908	2564.81
unknown905	0.00267199	0.0856947	24	6	1645.97	0.299476	1	28	5.65e-05	6493.24	0.00650614	0.122278	26	3.25003	3700.51	258.062	0.069737	6696	12308	3861	3108	4190	4419	2871	5395	2560	2531	1923	2077	1436	1867	2307	1592	3696.31
DG 38:3	0.00421867	0.0919506	24	6	966.261	0.291076	1	28	6.63e-05	3935.74	0.0094582	0.136113	26	3.25003	2133.75	364.859	0.170995	3894	7472	2047	2330	1947	2669	1432	3393	1103	1569	1200	1214	655	967	1087	1066	2127.81
FA 15:1	0.00421867	0.0919506	24	6	769.332	0.405763	1	28	6.63e-05	3128.5	0.0126162	0.158201	26	3.25003	2443.56	296.045	0.121153	3072	4867	2581	1994	2104	3252	2554	3624	1917	3251	1960	1807	1177	1684	1799	1531	2448.38
FA 28:0	0.00421867	0.0919506	24	6	9891.19	0.275771	1	28	5.49e-05	54065.5	0.00902371	0.135055	26	3.25003	45199.7	8011.31	0.177243	61373	70620	41759	42510	43543	47037	49490	71827	41049	43254	38961	40069	28597	32128	43089	29974	45330
PEtOH 36:3|PEtOH 18:1_18:2	0.00421867	0.0919506	18	12	1234.61	0.26233	1	20	12	8170.5	0.0086392	0.130905	19	12.0333	6317.19	2295.64	0.363395	5237	7608	3898	4860	5488	7191	6664	6524	10448	7089	8925	6220	4585	4488	3583	3928	6046
TG 62:1	0.00421867	0.0919506	24	6	3226.53	0.3054	1	28	6.63e-05	13179.2	0.00986176	0.137513	26	3.25003	7552.51	1587.52	0.210197	14577	23554	8305	6281	9029	9207	4415	9286	4709	5605	4356	5037	4113	4246	3756	3951	7526.69
unknown1027	0.00421867	0.0919506	24	3	2044.07	0.461294	1	28	6.63e-05	9099.23	0.0140932	0.167125	26	1.62503	4843.91	2253.1	0.465141	8807	19181	4640	3769	5241	5733	3024	6011	2246	3495	1890	2028	2715	2124	3120	2796	4801.25
unknown1059	0.00421867	0.0919506	24	3	942.22	0.11083	1	28	6.63e-05	3938.24	0.00405275	0.105796	26	1.62503	2208.42	695.287	0.314835	5109	5491	3246	1907	2915	2316	1895	1967	1133	1453	1143	1583	1006	940	1423	1597	2195.25
unknown1135	0.00421867	0.0919506	24	3	1390.17	0.0525971	1	28	5.45e-05	4037.99	0.00208872	0.0966607	26	1.62503	2270.48	1193.74	0.525764	4551	5861	3259	2481	2649	2763	1840	3919	1250	1318	781	1076	842	770	1302	1304	2247.88
unknown1255	0.00421867	0.0919506	24	3	1748.32	0.264035	1	28	6.32e-05	7137.23	0.00868814	0.130905	26	1.62503	3645.86	1791.59	0.491403	7587	13608	3670	3684	4312	3632	1999	5660	1509	2373	1194	1613	1186	1867	2145	1752	3611.94
unknown1276	0.00421867	0.0919506	24	3	890.601	0.0231067	1	28	5.18e-05	2151.75	0.000997788	0.0966607	26	1.62502	1146.46	578.782	0.504843	2870	2202	2015	1520	1281	1268	1262	1958	541	566	585	440	304	225	726	405	1135.5
unknown1293	0.00421867	0.0919506	24	3	1164.25	0.0381095	1	28	7.27e-05	3598.74	0.0015652	0.0966607	26	1.62503	1802	733.017	0.406779	3933	5115	3063	2284	1852	1873	1746	2509	976	909	721	890	565	492	1039	643	1788.12
unknown1303	0.00421867	0.0919506	24	6	12565.6	0.0265954	1	28	6.16e-05	27169.5	0.00113266	0.0966607	26	3.25003	13668.8	3449.78	0.252384	29122	37719	22563	19274	15521	12406	27121	21357	5962	5199	7497	5954	1932	1512	2881	3578	13724.9
unknown1306	0.00421867	0.0919506	24	3	1478.91	0.141651	1	28	6.63e-05	5196.24	0.00503319	0.110942	26	1.62503	2534.82	1036.75	0.409002	5378	9179	3571	2657	2393	2535	2060	3840	1230	1591	832	1113	702	849	1280	1033	2515.19
unknown1327	0.00421867	0.0919506	24	6	2763.02	0.0972633	1	28	5.12e-05	8838.74	0.00361024	0.0996407	26	3.25002	4829.33	506.429	0.104865	10477	14142	6259	4477	5252	5353	4928	8763	2819	3054	2280	2121	1562	1290	2718	1906	4837.56
unknown1373	0.00421867	0.0919506	24	6	1193.24	0.24549	1	28	5.08e-05	4543.49	0.00815332	0.130062	26	3.25002	2516.43	246.135	0.097811	5401	8219	2692	1862	2620	2770	2133	5049	1622	1698	1139	1069	803	725	1422	1103	2520.44
unknown139	0.00421867	0.0919506	24	6	5627.16	0.348091	1	28	6.63e-05	21270.2	0.0110482	0.146764	26	3.25003	10607.3	3329.62	0.313897	20630	43310	11371	9770	12645	12419	6386	13782	4742	8209	4500	5939	3209	2569	5675	3695	10553.2
unknown1406	0.00421867	0.0919506	24	6	508.41	0.0972255	1	28	6.63e-05	1644.5	0.003609	0.0996407	26	3.25003	1079.81	380.671	0.352535	2105	2300	1240	933	1192	1365	1115	2074	786	804	642	556	536	442	689	597	1086
unknown1456	0.00421867	0.0919506	24	6	4284.01	0.17315	1	28	7.06e-05	13365.5	0.00600573	0.119728	26	3.25003	6472.94	277.117	0.0428116	12485	25824	8371	6782	7313	6968	5331	12084	2899	3647	2445	2178	1323	1570	2195	2080	6468.44
unknown1558	0.00421867	0.0919506	24	6	1887.8	0.262297	1	28	6.63e-05	8158.73	0.00863825	0.130905	26	3.25003	3962.23	1916.53	0.483699	7832	15578	5674	3551	3847	3742	3037	5000	2469	2319	2022	2252	1140	1372	1732	1330	3931.06
unknown1561	0.00421867	0.0919506	24	6	2445.35	0.177336	1	28	6.92e-05	7667.98	0.00613307	0.119728	26	3.25003	3573.54	190.781	0.0533872	6894	15133	4713	3932	3915	3700	3004	7235	1603	1791	1190	1351	648	509	666	843	3570.44
unknown1583	0.00421867	0.0919506	24	3	952.119	0.131538	1	28	6.69e-05	3211.49	0.00471496	0.109226	26	1.62503	1639.54	880.114	0.536805	3185	5753	2254	1654	1695	1821	1375	2705	738	916	515	654	489	556	915	741	1622.88
unknown1620	0.00421867	0.0919506	24	6	6720.7	0.230812	1	28	6.63e-05	26058.2	0.00772586	0.126603	26	3.25003	12875.1	5124.42	0.398011	24850	49058	18036	12289	13244	12461	10269	17351	8196	8205	6536	7387	3111	4160	5407	4108	12791.8
unknown1624	0.00421867	0.0919506	24	3	10276.7	0.067211	1	28	4.39e-05	31411.4	0.00259955	0.0966607	26	1.62502	14277.8	8644.95	0.605481	16445	38892	49706	20603	17278	17309	15668	16000	5067	2476	7792	3048	2001	2775	9299	1467	14114.1
unknown1642	0.00421867	0.0919506	24	6	1303.2	0.227061	1	28	5.8e-05	5924.49	0.007616	0.126163	26	3.25003	3825.64	166.436	0.0435055	6366	9278	4244	3810	2840	3812	3911	6760	2757	3122	2654	3293	2032	2213	1927	2148	3822.94
unknown466	0.00421867	0.0919506	24	6	1189.18	0.22579	1	28	7.13e-05	4408.74	0.00757871	0.126163	26	3.25003	2897.94	46.1425	0.0159225	4831	7114	3509	2181	3407	2825	3088	3879	1978	3044	2178	1786	1592	1739	1709	1495	2897.19
unknown537	0.00421867	0.0919506	24	9	702.334	0.10791	1	20	6	8348	0.00395816	0.104542	22	7.425	7242.73	967.907	0.133638	6766	7159	6902	5502	8433	7468	8793	8698	7323	6223	7497	7612	6193	6505	6789	6721	7161.5
unknown553	0.00421867	0.0919506	24	9	1474.85	0.321175	1	24.7059	6	8088.75	0.0103029	0.141902	24.3529	7.52332	6300.85	1408.19	0.223493	6299	10632	4891	4224	7639	10007	6454	8255	6392	6660	5930	6273	4871	4736	4050	3841	6322.12
unknown890	0.00421867	0.0919506	24	3	1746.2	0.157354	1	26.0177	6.63e-05	7826.99	0.00552135	0.11503	25.0088	1.56308	5948.83	1704.47	0.286522	8776	10681	5938	5913	6079	6903	5700	8722	4176	4938	3227	5096	4245	5686	3824	4908	5925.75
unknown916	0.00421867	0.0919506	24	3	4333.15	0.0197748	1	28	6.03e-05	12039.7	0.000866899	0.0966607	26	1.62503	7250.36	2729.05	0.376401	13037	13223	10958	10941	7827	6124	7514	10349	4983	4013	4429	4127	3972	3828	6578	3276	7198.69
unknown971	0.00421867	0.0919506	24	3	830.143	0.219908	1	28	6.63e-05	4073.24	0.00740579	0.126163	26	1.62503	2244.03	750.921	0.33463	4285	7067	2983	1958	2134	2279	1616	2776	1019	1348	1320	1564	1236	1272	1560	1260	2229.81
unknown1029	0.00536208	0.0948366	24	3	5007.73	0.139313	1	28	6.63e-05	13687	0.00612502	0.119728	26	1.62503	4787.05	4118.86	0.860416	18296	23939	9798	2715	7082	5553	0	7509	0	0	0	0	0	0	453	0	4709.06
CAR 14:2	0.0065055	0.0948366	18	9	309.713	0.197872	1	23.7736	6	839.5	0.00985427	0.137513	20.8868	7.85741	617.8	269.572	0.436342	234	503	405	193	950	974	437	997	781	466	888	676	324	623	511	339	581.312
NAPhe 18:0	0.0065055	0.0948366	24	12	2159.15	0.0770118	1	21.7778	12	8852.75	0.00430805	0.105996	22.8889	12.0284	5765.66	3219.9	0.558462	3061	5199	2793	1776	4520	5676	3460	8581	9301	8564	8973	8573	2996	6821	6309	3850	5653.31
PEtOH 34:0|PEtOH 16:0_18:0	0.0065055	0.0948366	24	3	11289.1	0.04608	1	28	7.3e-05	31529.4	0.00273168	0.0966607	26	1.62503	15886.7	6398.79	0.402778	32489	47301	25876	20452	16360	16667	14848	24489	8239	9324	5783	7712	4545	4312	7937	5914	15765.5
PEtOH 36:2|PEtOH 18:1_18:1	0.0065055	0.0948366	18	12	811.405	0.63247	1	20	12	5827.75	0.0267166	0.252011	19	12.0333	4529.9	1669.4	0.368528	4079	6096	3125	3487	4025	5058	5018	3975	7831	4506	6617	4357	3574	2967	2019	2589	4332.69
PI 30:1|PI 14:0_16:1	0.0065055	0.0948366	24	9	3781.61	0.328481	1	25.2722	6	13909	0.0152756	0.175341	24.6361	7.54376	11261.3	3276.14	0.290919	9025	17876	7862	8294	9157	13430	16669	16380	12677	13266	13158	13592	8061	7350	7753	7060	11350.6
PMeOH 38:0|PMeOH 18:0_20:0	0.0065055	0.0948366	24	3	812.996	0.0624492	1	28	5.74e-05	1959.5	0.00357857	0.0996407	26	1.62503	873.676	702.461	0.804029	2212	3349	1275	1002	1138	1139	821	1814	356	329	0	0	0	146	185	0	860.375
TG 58:5	0.0065055	0.0948366	24	3	1717.74	0.404902	1	28	6.63e-05	7831.23	0.0182785	0.197285	26	1.62503	4605.62	1389.29	0.301652	7661	15152	4317	4195	4625	5278	3722	5865	2594	3993	2409	2641	2211	2800	2809	2997	4579.31
TG 60:2	0.0065055	0.0948366	24	6	7512.48	0.278314	1	28	6.63e-05	31671.9	0.0132427	0.159838	26	3.25003	17817.5	4224.8	0.237115	34332	56508	20722	15126	19872	20199	11517	23800	10620	13572	10588	12170	7159	8502	9016	10278	17748.8
unknown1058	0.0065055	0.0948366	18	12	866.913	0.169171	1	24.4321	12	6094.25	0.00859738	0.130905	21.2161	12.2822	4997.5	1704.7	0.34111	4001	5972	3582	3398	3908	5213	6413	7322	6930	6076	5368	6003	3343	3816	3097	3534	4873.5
unknown1073	0.0065055	0.0948366	24	3	1035.56	0.0750189	1	28	6.63e-05	3360.49	0.00420936	0.105996	26	1.62503	1683.47	589.318	0.350061	3724	5196	2626	1896	1589	1619	1552	2518	940	1053	670	802	579	432	860	701	1672.31
unknown1087	0.0065055	0.0948366	24	6	1303.55	0.160795	1	28	6.63e-05	3758.5	0.0082248	0.130062	26	3.25003	2782.36	919.548	0.330493	4692	5785	2386	2171	4084	4320	3006	3442	1611	1953	2997	3058	1264	1110	1621	1257	2797.31
unknown1145	0.0065055	0.0948366	24	6	17587.9	0.140024	1	28	5.66e-05	59966.6	0.00728837	0.126163	26	3.25003	29101.6	6414.82	0.220428	64804	106568	38173	30322	30296	31274	25091	44861	14591	18223	10697	13927	6162	6564	13288	9116	28997.3
unknown1182	0.0065055	0.0948366	24	3	1046.34	0.0957491	1	28	6.63e-05	3563.49	0.00522057	0.113788	26	1.62503	1774.63	531.904	0.299726	3769	5750	2691	2044	1690	1764	1455	2640	936	1236	787	849	557	432	977	656	1764.56
unknown1219	0.0065055	0.0948366	24	3	2868.03	0.0366627	1	28	6.97e-05	8603.48	0.00222794	0.0966607	26	1.62503	5098	1392.66	0.273178	8957	11488	6706	7263	6549	4397	4953	7510	3508	3361	2975	3279	2396	2351	3677	1776	5071.62
unknown1243	0.0065055	0.0948366	24	6	4301.51	0.0844884	1	28	6.63e-05	17757.2	0.00467536	0.109226	26	3.25003	10291.8	2517.71	0.244634	22368	23998	12615	12048	9723	8138	12607	12349	6684	7471	7410	6691	4589	4893	6466	5963	10250.8
unknown1249	0.0065055	0.0948366	18	9	1657.46	0.147838	1	24.0327	6.00004	6775.75	0.00764284	0.126163	21.0163	7.87758	5606.32	1670.56	0.297978	4376	4833	3367	3115	5060	5472	7179	9392	6193	5743	6609	7175	3451	4363	5374	4516	5388.62
unknown1259	0.0065055	0.0948366	24	12	5258.4	0.271343	1	25.4179	12	44083.8	0.0129558	0.158938	24.7089	12.0099	38319.2	6585.22	0.171852	32420	39010	28484	24950	29440	42764	40953	47228	42576	47110	42922	43727	32109	40603	41724	39562	38473.9
unknown1277	0.0065055	0.0948366	24	3	822.365	0.140893	1	28	6.63e-05	2904.74	0.00732791	0.126163	26	1.62503	1495.03	509.773	0.340979	2719	5154	2130	1616	1546	1533	1329	2080	856	882	675	788	496	438	880	644	1485.38
unknown1347	0.0065055	0.0948366	24	3	6928.59	0.24665	1	28	6.63e-05	23633.7	0.0119299	0.152174	26	1.62503	11393.9	5256.26	0.461322	19347	47680	15476	12032	10405	11659	9720	17065	5377	5649	4165	4718	3123	3306	7009	3979	11294.4
unknown1358	0.0065055	0.0948366	24	3	23936.8	0.158253	1	28	5.17e-05	83246.9	0.00811118	0.130062	26	1.62502	42164.8	17570.4	0.416707	85627	150977	51314	45070	43877	42194	35985	73942	19930	28292	15303	18049	10792	10851	21369	15742	41832.1
unknown1385	0.0065055	0.0948366	24	6	4171.05	0.0465376	1	28	7.57e-05	11794.7	0.00275581	0.0966607	26	3.25004	6008.63	50.0467	0.00832914	14058	17038	9281	6802	7247	6276	5843	9964	3056	3302	2846	2308	1606	1601	2813	2084	6007.81
unknown1390	0.0065055	0.0948366	24	3	2982.58	0.045964	1	25.1282	6.63e-05	5330.5	0.00272555	0.0966607	24.5641	1.53529	2618.97	2272.57	0.867736	7110	8383	4481	1348	4218	4160	4089	6262	379	0	0	366	0	0	794	0	2599.38
unknown1395	0.0065055	0.0948366	24	3	892.722	0.0510228	1	28	7e-05	2880.74	0.00299087	0.0966607	26	1.62503	1581.27	657.966	0.416099	3688	3710	2352	1773	1619	1736	1310	2647	985	969	784	626	533	596	926	847	1568.81
unknown1411	0.0065055	0.0948366	24	3	2295.27	0.0531228	1	28	5.19e-05	6481.24	0.00310003	0.0966607	26	1.62502	3478.31	1663.56	0.478266	8389	8900	4911	3725	4197	3654	3522	6138	2121	1195	1859	1531	1032	260	2034	1681	3446.81
unknown1412	0.0065055	0.0948366	24	6	768.979	0.0637599	1	28	6.85e-05	1719.5	0.00364506	0.0996407	26	3.25003	747.933	49.6791	0.0664218	1879	2815	1301	883	705	930	681	1485	325	397	133	104	79	28	107	102	747.125
unknown1422	0.0065055	0.0948366	24	9	639.225	0.378171	1	24.9858	5.99999	3301.75	0.0172398	0.186973	24.4929	7.53323	2673.26	553.299	0.206976	2331	4349	2180	1943	3333	3754	2568	3552	2835	2889	2730	2635	1922	2140	1675	2123	2684.94
unknown1431	0.0065055	0.0948366	24	6	1696.35	0.0530815	1	28	7.27e-05	4622.74	0.00309789	0.0966607	26	3.25003	2200.4	355.066	0.161364	5681	6599	3592	2619	2649	2058	2007	3704	1186	1119	1125	793	353	152	1075	402	2194.62
unknown1443	0.0065055	0.0948366	24	3	787.717	0.0286778	1	28	6.83e-05	2167.74	0.00178853	0.0966607	26	1.62503	1059.14	466.303	0.440265	2877	2353	2089	1352	1158	1003	1025	1633	551	451	474	436	273	282	502	346	1050.31
unknown1530	0.0065055	0.0948366	24	3	4555.54	0.0897154	1	28	4.55e-05	14204.5	0.00492958	0.110942	26	1.62502	6910.76	3334.02	0.48244	15475	23644	10198	7501	7151	7412	5732	11674	2878	3874	2100	2948	1554	1677	3256	2488	6847.62
unknown1547	0.0065055	0.0948366	24	3	725.315	0.222315	1	28	6.63e-05	2707.24	0.0109031	0.145699	26	1.62503	1323.55	511.073	0.386138	2491	5203	1767	1368	1261	1414	978	1830	610	855	539	562	390	488	667	599	1313.88
unknown1550	0.0065055	0.0948366	18	9	1321.23	0.167491	1	22.1053	5.99999	4736	0.00852285	0.130905	20.0526	7.73458	3477.83	1427.53	0.410466	2100	3216	1604	1732	4720	3321	4274	6629	4317	3036	3197	4334	996	2956	3079	2353	3241.5
unknown1600	0.0065055	0.0948366	24	3	1411.03	0.137563	1	28	7.62e-05	4654.99	0.00717614	0.126163	26	1.62504	2420.37	1260.35	0.520728	5034	8072	3081	2433	2398	2810	1757	4523	1003	1413	864	1052	709	802	1370	1023	2396.5
unknown1602	0.0065055	0.0948366	24	3	1561.47	0.066539	1	28	6.03e-05	4801.49	0.00378547	0.101171	26	1.62503	2498.82	1172.15	0.46908	5255	7493	3678	2780	2479	2953	2214	3842	1286	1505	906	1056	743	876	1357	1203	2476.62
unknown1605	0.0065055	0.0948366	24	6	1118.29	0.127477	1	28	4.89e-05	3750.75	0.00671314	0.122528	26	3.25002	2451.06	123.077	0.0502138	3405	5891	3250	2457	2671	3112	2106	4029	2210	1868	2470	1615	899	1070	1270	926	2453.06
unknown1692	0.0065055	0.0948366	24	6	1088.59	0.228412	1	28	6.63e-05	4512.74	0.0111619	0.147403	26	3.25003	2872.32	530.736	0.184776	5221	6939	2967	2924	3279	2251	3259	3525	2196	3229	1797	2274	1355	1411	1781	1411	2863.69
unknown326	0.0065055	0.0948366	24	6	4995.36	0.264771	1	28	5.78e-05	15718.7	0.0126843	0.158201	26	3.25003	7847.46	1350.36	0.172076	14244	31529	10513	6589	10453	10095	4916	10394	3405	4990	3669	3931	1885	2229	3352	3014	7825.5
unknown339	0.0065055	0.0948366	24	6	3125.41	0.18318	1	28	7.07e-05	9726.98	0.00921453	0.136113	26	3.25003	5636.13	157.989	0.0280314	10063	16635	7389	4821	7520	6876	3581	8182	2853	4679	3187	3407	2296	3088	2972	2588	5633.56
unknown341	0.0065055	0.0948366	24	6	4105.99	0.303524	1	28	5.71e-05	14476.5	0.014271	0.167741	26	3.25003	7280.27	1526.97	0.209741	14124	29048	8373	6361	9227	8539	3869	10560	3341	4516	3339	3409	2736	2765	3432	2448	7255.44
unknown502	0.0065055	0.0948366	24	3	2195.21	0.255803	1	28	6.63e-05	8756.73	0.012312	0.155283	26	1.62503	4759.5	2155.37	0.452856	9201	15871	6315	3640	5373	5295	2728	5950	3037	3112	1790	1915	2551	3189	2742	2790	4718.69
unknown801	0.0065055	0.0948366	24	3	2358.2	0.278274	1	28	6.63e-05	10498.7	0.0132411	0.159838	26	1.62503	5663.13	2264.41	0.399851	12328	19066	5719	4882	7177	6206	3484	6664	3085	3835	2387	2868	2583	3015	3376	3249	5620.25
unknown832	0.0065055	0.0948366	24	6	1893.28	0.356984	1	28	5.81e-05	6993.24	0.0164078	0.182354	26	3.25003	3816.61	545.021	0.142802	6767	13985	4123	3098	4202	5062	2645	5147	2212	2740	1910	2163	1436	1553	2274	1607	3807.75
unknown856	0.0065055	0.0948366	24	3	951.235	0.317019	1	28	6.63e-05	5717.24	0.0148158	0.171451	26	1.62503	3664.68	527.906	0.144052	5604	9444	4245	3576	4079	3683	3123	3336	2787	3710	2444	2165	2732	2515	2451	2581	3654.69
unknown913	0.0065055	0.0948366	24	3	1732.06	0.0863881	1	27.4766	6.63e-05	4131.25	0.00476799	0.109226	25.7383	1.60868	2579	1285.9	0.498604	4167	6355	3852	2151	4060	2836	2138	4160	1576	1346	1239	1445	1360	1253	1796	1155	2555.56
unknown925	0.0065055	0.0948366	24	6	2240.11	0.537757	1	28	4.3e-05	9986.99	0.0232833	0.230269	26	3.25002	6774.04	159.183	0.023499	8930	19351	6916	4751	8717	7502	5518	9681	5076	5939	5981	4977	3101	4221	4083	3682	6776.62
unknown958	0.0065055	0.0948366	24	3	1905.65	0.215079	1	28	6.72e-05	6633.74	0.0105945	0.142458	26	1.62503	3693.41	1599.54	0.433078	6627	12130	4401	3377	4050	4686	2459	5577	1880	2726	1365	1903	1981	1716	2072	1660	3663.12
unknown970	0.0065055	0.0948366	24	3	1720.74	0.102301	1	28	6.63e-05	5867.48	0.00553373	0.11503	26	1.62503	2799.25	1022.97	0.365444	6131	9896	4105	3338	2689	2915	2299	3903	1477	1618	977	1277	786	686	1357	1024	2779.88
Cer 30:1;2O|Cer 14:1;2O/16:0	0.00980952	0.105877	24	15	720.542	0.137866	1	24.2975	12	4875.25	0.0102862	0.141902	24.1488	13.5097	3792.38	1431.56	0.377483	3312	3475	1922	1974	2981	3748	3706	5367	5330	4908	4519	4744	2750	3794	4423	3786	3796.19
Cer 43:0;4O|Cer 18:0;3O/25:0;(2OH)	0.00980952	0.105877	24	3	1219.58	0.331893	1	28	6.63e-05	5813.73	0.0219023	0.223503	26	1.62503	2775.1	893.099	0.321826	6682	11311	2976	2286	2932	2206	2006	3661	1313	1974	1273	1041	878	856	1510	1226	2758.19
Cer 44:0;3O|Cer 18:0;3O/26:0	0.00980952	0.105877	24	3	7722.31	0.0289284	1	28	6.63e-05	25827.7	0.00260145	0.0966607	26	1.62503	16014	3537.16	0.220878	25133	31094	25780	21304	15394	12967	17520	21757	10773	13288	10322	10346	8402	9684	11958	9431	15947.1
TG 60:1	0.00980952	0.105877	24	6	6274.87	0.341873	1	28	4.41e-05	24514.2	0.0224616	0.226127	26	3.25002	14377.7	1863.15	0.129586	26673	45041	14683	11660	18121	16814	9339	18955	9100	11977	7544	9706	6688	7368	7756	8134	14347.4
unknown1034	0.00980952	0.105877	24	6	1429.06	0.0297791	1	28	7.14e-05	3800.24	0.00266948	0.0966607	26	3.25003	1969.43	64.9158	0.0329617	4866	4566	3234	2535	2135	2141	1873	3290	1115	1072	1009	762	637	584	917	758	1968.38
unknown1037	0.00980952	0.105877	24	6	5159.76	0.0956039	1	28	6.63e-05	16279.7	0.00747632	0.126163	26	3.25003	7800.5	2152.3	0.275918	16945	27450	11314	9410	7847	8032	6729	11640	3931	4512	2769	3711	2093	1768	3381	2716	7765.5
unknown1048	0.00980952	0.105877	24	3	2085.61	0.0495786	1	28	6.63e-05	6582.48	0.00419645	0.105996	26	1.62503	3153.55	1309.88	0.415366	8243	9200	5213	3674	3570	3043	2779	4604	1646	1593	1338	1132	867	750	1408	1000	3128.75
unknown1060	0.00980952	0.105877	24	9	1592.05	0.45001	1	24.5682	6	7519.5	0.0283531	0.262509	24.2841	7.51858	5960.06	1475.44	0.247554	4747	9767	4462	4202	6755	9298	5704	8321	6324	6961	5574	6474	3669	5567	4016	3807	5978
unknown1074	0.00980952	0.105877	24	3	5843.88	0.111134	1	28	6.63e-05	19495.9	0.00852669	0.130905	26	1.62503	9072.07	3601.44	0.396981	20798	33626	13562	9998	9410	9257	7187	13443	4031	5101	3063	3919	1934	1811	3970	2952	9003.88
unknown1111	0.00980952	0.105877	24	3	8274.39	0.0606204	1	28	6.63e-05	25099.7	0.00501149	0.110942	26	1.62503	11670	4502.54	0.385822	26837	38872	19237	15453	11711	10807	9933	16695	5629	6403	4290	4726	2924	2501	5525	3813	11584.8
unknown1120	0.00980952	0.105877	24	3	1002.68	0.0324393	1	28	5.13e-05	2787.25	0.00288072	0.0966607	26	1.62502	1568.64	631.199	0.402386	3436	3454	2443	1816	1615	1644	1801	2690	1004	887	826	717	627	313	853	781	1556.69
unknown1123	0.00980952	0.105877	24	6	1108.39	0.292659	1	28	6.63e-05	4314.24	0.0196743	0.207365	26	3.25003	2342.5	595.526	0.254227	4277	8067	2835	2078	2424	3052	1460	3015	1291	1822	1257	1495	878	1147	1387	840	2332.81
unknown1154	0.00980952	0.105877	24	6	1835.3	0.0610195	1	28	6.63e-05	5765.98	0.00504055	0.110942	26	3.25003	2578.47	897.478	0.348066	7067	8526	4473	2998	2840	2341	2002	4007	1016	1251	1039	832	579	554	750	747	2563.88
unknown1163	0.00980952	0.105877	24	6	5440.83	0.078183	1	28	5.7e-05	16511.5	0.00626826	0.120522	26	3.25003	8197.57	753.915	0.0919681	19323	25984	12228	8511	8845	8488	7588	14153	4452	4860	3472	3159	2118	1803	3570	2411	8185.31
unknown1174	0.00980952	0.105877	24	6	6331.43	0.127113	1	28	6.63e-05	21860.4	0.00958516	0.136194	26	3.25003	11373.2	2988.14	0.262736	21437	37136	16062	12807	10831	11640	10074	16703	7111	7816	5182	7107	3753	3688	5486	4360	11324.6
unknown1188	0.00980952	0.105877	24	3	19272.5	0.162586	1	28	6.63e-05	77474.5	0.0118675	0.152174	26	1.62503	37834.3	14194	0.375161	84223	132920	60644	32112	34519	37459	24560	57237	19951	24704	12578	17010	15008	15029	19411	13683	37565.5
unknown1190	0.00980952	0.105877	24	3	2419.01	0.123844	1	28	6.63e-05	7944.48	0.00937029	0.136113	26	1.62503	3961.31	1534.75	0.387434	7637	13971	5793	4377	3937	4093	3424	5911	2133	2264	1637	1770	1121	1136	2154	1558	3932.25
unknown1208	0.00980952	0.105877	24	3	2533.21	0.0316618	1	28	6.69e-05	7200.98	0.00281922	0.0966607	26	1.62503	3697.77	1568.69	0.424227	9062	9109	6095	4538	4389	3616	3706	5780	1902	1856	1905	1541	1124	827	1858	1381	3668.06
unknown1214	0.00980952	0.105877	24	3	3032.78	0.0716466	1	28	6.63e-05	9148.73	0.00580558	0.119133	26	1.62503	4461.1	1767.98	0.39631	9583	14529	7167	5316	4300	4421	3911	7110	2434	2474	1610	1930	1288	1035	2244	1490	4427.62
unknown1297	0.00980952	0.105877	24	12	14235.5	0.330668	1	24.7059	12	98288.5	0.0218335	0.223503	24.3529	12.0025	85029.4	16725.7	0.196706	73005	89062	60503	56754	65388	90180	94550	113759	97316	100241	98978	96619	67054	86174	85920	88080	85223.9
unknown1304	0.00980952	0.105877	24	3	2585.36	0.511662	1	28	6.63e-05	12166.5	0.0315931	0.281454	26	1.62503	5769.42	2213.88	0.383726	9363	27581	6649	5073	5884	4860	4084	6948	2730	2970	2689	2508	2166	2450	3459	2226	5727.5
unknown1329	0.00980952	0.105877	24	6	3721.33	0.415694	1	28	6.63e-05	22940	0.0265144	0.25116	26	3.25003	16275.8	1574.43	0.0967343	25073	36732	14158	15797	15503	15364	16034	22284	13760	15527	13233	12668	9438	10069	13444	10919	16250.2
unknown1332	0.00980952	0.105877	24	6	2599.32	0.0562018	1	28	6.45e-05	6338.49	0.00468793	0.109226	26	3.25003	3421.27	886.447	0.259099	7531	9510	4797	3516	4122	4144	3933	6473	1866	1150	2179	1794	442	261	2258	995	3435.69
unknown1334	0.00980952	0.105877	24	12	639.048	0.16335	1	24.5682	12	4612.5	0.0119157	0.152174	24.2841	12.0016	3946.46	785.65	0.199077	3232	3795	2976	2897	3103	4114	4675	4711	4378	5093	4383	4596	3177	4245	3996	3890	3953.81
unknown1335	0.00980952	0.105877	24	6	942.043	0.177877	1	28	6.7e-05	3533.24	0.0128268	0.15822	26	3.25003	1951.63	96.3594	0.0493738	3634	6383	2003	2113	1907	2462	2011	2641	1380	1078	1054	858	752	738	1301	886	1950.06
unknown1342	0.00980952	0.105877	24	6	2030.99	0.0371266	1	28	6.23e-05	4710.24	0.00324782	0.0985318	26	3.25003	2249.32	671.975	0.298746	5648	6866	3559	2768	2947	2454	2797	4678	1121	684	975	315	171	69	1112	0	2260.25
unknown1352	0.00980952	0.105877	24	6	2992.48	0.140839	1	28	6.63e-05	15278.5	0.0104785	0.142458	26	3.25003	11023.7	828.631	0.0751684	15626	21087	12315	12086	10135	9677	12209	15203	9856	9986	9061	8944	6970	7303	8530	7175	11010.2
unknown1354	0.00980952	0.105877	24	3	1383.45	0.0227303	1	28	4.7e-05	3561.75	0.00209784	0.0966607	26	1.62502	1910.22	889.664	0.465739	4392	4096	3421	2338	2078	2057	2071	3218	1134	943	884	778	700	503	809	872	1893.38
unknown1368	0.00980952	0.105877	24	6	733.447	0.123599	1	28	6.11e-05	3604.25	0.00935418	0.136113	26	3.25003	2630.67	247.216	0.0939748	4347	4709	2978	2383	2455	2809	2812	3926	2075	2102	2293	1709	1929	1765	1951	1912	2634.69
unknown1388	0.00980952	0.105877	18	12	814.587	0.248571	1	23.7736	12	7469.25	0.0171086	0.186973	20.8868	12.2337	6337.41	1600.41	0.252534	4524	6169	5203	6010	6022	6032	7127	8194	8384	7181	6433	7879	6513	4196	5975	3484	6207.88
unknown1392	0.00980952	0.105877	24	3	656.195	0.250258	1	28	6.63e-05	2476.24	0.0172081	0.186973	26	1.62503	1255.76	478.87	0.38134	2308	4771	1610	1216	1120	1395	909	1949	668	797	477	608	427	358	773	561	1246.69
unknown1399	0.00980952	0.105877	24	6	621.9	0.0928447	1	28	6.63e-05	2325	0.00728722	0.126163	26	3.25003	1370.82	211.571	0.15434	2309	3594	1760	1637	1322	1367	1357	1926	1034	946	916	886	631	620	895	678	1367.38
unknown1446	0.00980952	0.105877	24	6	1336.08	0.575761	1	28	6.63e-05	6902.48	0.0348843	0.295789	26	3.25003	3643.86	871.668	0.239215	7691	14923	2936	2060	3389	5327	2378	4415	1796	2513	2040	1728	1406	1532	2326	1615	3629.69
unknown1449	0.00980952	0.105877	24	3	1654.63	0.0958954	1	28	6.13e-05	5047.49	0.00749625	0.126163	26	1.62503	2522.19	1178.48	0.467247	5141	8533	3822	2694	2576	2794	2019	4464	1111	1396	933	1099	642	687	1115	972	2499.88
unknown1519	0.00980952	0.105877	24	6	4675.04	0.354209	1	28	6.63e-05	19097.4	0.0231489	0.229952	26	3.25003	8710.19	3904.23	0.448238	16874	40980	10866	7670	8937	7752	6781	11774	4237	3740	3667	3562	2533	2343	4215	2416	8646.69
unknown1520	0.00980952	0.105877	24	3	2182.84	0.324375	1	28	6.63e-05	8772.48	0.0214791	0.222214	26	1.62503	4471.25	1422.34	0.318109	7333	17726	5729	4302	4765	4045	3608	6164	2578	2671	2534	1937	1386	1655	2906	1770	4444.31
unknown1524	0.00980952	0.105877	24	3	6644.33	0.22351	1	28	6.63e-05	22955.4	0.0156167	0.177068	26	1.62503	10956.1	4507.22	0.411389	19595	45531	15831	10865	11696	11431	8592	15753	4785	6581	3944	4577	2569	2759	5474	3949	10870.8
unknown1601	0.00980952	0.105877	24	3	3346.74	0.106663	1	28	6.86e-05	10152	0.00822665	0.130062	26	1.62503	5164.69	2505.24	0.485072	9775	17728	7442	5663	5498	5908	4213	8738	2302	3053	1783	2201	1379	1601	2599	1993	5117.25
unknown1615	0.00980952	0.105877	24	6	2843.28	0.390043	1	28	5.84e-05	9782.24	0.025122	0.238979	26	3.25003	6423.19	199.752	0.0310986	8681	18190	6212	6046	6958	5906	8702	8875	6216	4405	8345	3969	2535	1879	3909	1891	6419.94
unknown1697	0.00980952	0.105877	18	9	5620.26	0.158059	1	24.8451	6	13584	0.0115808	0.151824	21.4225	7.94237	10847.2	4360.62	0.402003	5101	7394	4723	4847	8387	17693	12358	15898	16012	15034	9582	13157	8943	13950	5946	6577	10350.1
unknown1727	0.00980952	0.105877	24	3	1863.23	0.0738458	1	28	6.63e-05	6079.49	0.00596188	0.119728	26	1.62503	3106.12	719.171	0.231534	4440	8777	7281	3820	4080	2864	3585	3044	2283	1213	2620	1133	976	575	2208	581	3092.5
unknown207	0.00980952	0.105877	24	6	2954.29	0.242674	1	28	5.34e-05	10470.5	0.0167599	0.184441	26	3.25002	5639.62	860.271	0.152541	10460	19605	6877	4940	6700	6566	3973	7878	3628	3580	2453	3244	2047	2680	3272	2107	5625.62
unknown210	0.00980952	0.105877	24	3	1809.66	0.195722	1	28	6.63e-05	6721.98	0.01393	0.166345	26	1.62503	3475.15	1179.71	0.33947	6964	12193	4641	3090	4224	4054	2570	3978	1687	2261	1268	2289	1489	1462	1682	1393	3452.81
unknown506	0.00980952	0.105877	24	6	2064.75	0.0393928	1	28	5.08e-05	7297.99	0.00342317	0.0996407	26	3.25002	5143.24	246.694	0.0479647	7633	8196	7075	6288	8023	5929	5076	4796	4134	4237	4804	3897	3907	3362	2270	2729	5147.25
unknown601	0.00980952	0.105877	24	6	2426.08	0.305395	1	28	7.97e-05	9774.47	0.0204029	0.213044	26	3.25004	5013.01	934.375	0.18639	10052	19409	5693	3944	5467	5469	3624	7604	2134	3271	2529	2239	2026	2206	2032	2266	4997.81
unknown699	0.00980952	0.105877	24	6	993.839	0.312051	1	28	6.63e-05	4702.49	0.0207816	0.215994	26	3.25003	2835.79	517.467	0.182477	4770	8283	3165	2592	3483	2386	2131	4025	1981	2207	1760	2087	1522	1285	1799	1762	2827.38
unknown770	0.00980952	0.105877	24	3	1463.36	0.637874	1	28	6.63e-05	9294.72	0.0380066	0.317193	26	1.62503	4647	1590.93	0.342356	8810	21073	3840	3456	6078	4408	2552	4229	2296	3657	1957	1887	2228	2214	2781	2404	4616.88
unknown855	0.00980952	0.105877	24	6	1336.79	0.426239	1	28	6.94e-05	4316.24	0.0270823	0.254392	26	3.25003	2255.5	96.3092	0.0426996	3935	9419	2508	1403	2726	3020	1626	3356	1054	1807	786	989	986	585	1025	838	2253.94
PC O-38:2|PC O-20:1_18:1	0.0121536	0.129156	18	9	122.329	0.583701	1	24.5682	6	482.25	0.0421991	0.340252	21.2841	7.92001	377.65	121.924	0.32285	58	356	199	317	226	536	699	468	468	396	380	409	248	335	395	319	363.062
PC P-42:5 or PC O-42:6 Isomer A	0.0144977	0.129156	24	9	138.239	0.342511	1	27.1385	6	842.75	0.0313094	0.281158	25.5692	7.62076	658.378	135.734	0.206165	571	1247	757	469	839	806	816	910	686	621	573	764	219	515	625	262	667.5
PG 36:1|PG 18:0_18:1	0.0144977	0.129156	18	12	252.967	0.643641	1	26.4865	6	4439.5	0.0529495	0.398898	22.2432	9.9338	3831.86	832.136	0.217162	3632	6231	2914	2635	2802	4136	4382	6438	4225	4579	3722	4605	2568	2617	2376	2395	3766.06
PG 36:2|PG 18:1_18:1	0.0144977	0.129156	24	6	3473.31	0.220975	1	28	6.63e-05	14492.7	0.0216036	0.222477	26	3.25003	9855.63	1948.78	0.197733	14688	21309	12047	9927	7374	10117	10647	13739	9223	9879	8735	8800	5024	6074	4404	5196	9823.94
PI 28:1|PI 12:0_16:1	0.0144977	0.129156	18	12	135.057	0.48591	1	26.6465	12	2025.75	0.041954	0.340024	22.3233	12.4676	1764.31	514.863	0.291822	1499	2874	1419	1327	1489	1922	2048	2586	2157	2045	1946	1955	1206	1082	1218	1095	1741.75
PI 36:4	0.0144977	0.129156	24	12	21956.4	0.360896	1	23.7736	12	83721	0.0327164	0.288033	23.8868	12.0003	68092.8	22062.5	0.324006	47355	94417	44505	47578	54651	78878	74889	96029	82093	85935	84256	82600	49941	63569	51533	49951	68011.2
TG 56:5 Isomer C	0.0144977	0.129156	24	6	478.711	0.245722	1	28	6.99e-05	1935	0.0236448	0.232819	26	3.25003	1183.96	143.768	0.12143	2012	3277	1258	1193	1310	1458	841	1593	952	1138	806	541	634	609	632	652	1181.62
TG 58:8	0.0144977	0.129156	24	6	309.006	0.0841522	1	28	7.13e-05	1017.25	0.00940496	0.136113	26	3.25003	574.129	65.5987	0.114258	1379	1340	768	582	538	813	523	725	468	313	252	444	206	275	206	337	573.062
TG 62:2	0.0144977	0.129156	24	6	3185.87	0.367792	1	28	6.5e-05	13317.5	0.0332406	0.289245	26	3.25003	8279.33	969.177	0.11706	14911	23446	8184	6729	10729	9432	5281	10963	5552	7064	5309	6845	4142	4307	4364	4959	8263.56
unknown1006	0.0144977	0.129156	24	12	2053.26	0.69238	1	20	12	9261.25	0.0562263	0.411166	22	12.1	7565.43	2180.08	0.288164	5364	11704	5380	3887	7907	7669	6481	9215	9209	9214	8752	9870	7306	5630	5511	5890	7436.81
unknown1023	0.0144977	0.129156	24	6	2529.67	0.325926	1	28	4.96e-05	8154.49	0.0300279	0.272925	26	3.25002	4566.46	398.521	0.0872714	8273	16462	4603	3280	6089	5818	3738	6681	2132	3101	1877	2546	1442	2251	2699	2175	4572.94
unknown1131	0.0144977	0.129156	24	6	2326.38	0.0859435	1	28	5.63e-05	7604.48	0.00957892	0.136194	26	3.25003	3697.39	684.762	0.185202	9025	12102	5318	3973	3899	3691	3298	5982	2090	2014	1422	1416	1084	869	1612	1185	3686.25
unknown1183	0.0144977	0.129156	24	9	1261.48	0.483719	1	22.6735	5.99999	5754.25	0.0417965	0.339975	23.3368	7.46339	4269.69	1206.14	0.282488	2931	7321	2327	3506	3927	7635	5263	6192	3624	5111	4706	3424	2668	3276	3064	2795	4235.62
unknown1206	0.0144977	0.129156	24	6	28311.3	0.196576	1	28	6.63e-05	110359	0.0195517	0.207365	26	3.25003	55934.4	12471.4	0.222965	126949	198581	60644	55263	56950	60169	47719	81271	29005	38861	22881	26688	15008	15029	33516	23171	55731.6
unknown1234	0.0144977	0.129156	24	6	2562.2	0.0543162	1	28	5.62e-05	7452.49	0.00641521	0.122052	26	3.25003	3648.25	361.466	0.0990792	9512	10636	5647	4015	4350	3630	3407	5877	1628	1858	1676	1387	937	787	1696	1235	3642.38
unknown1265	0.0144977	0.129156	24	6	2751.71	0.253952	1	28	6.63e-05	9776.22	0.0243155	0.236284	26	3.25003	4598.7	1722.45	0.374551	9107	19365	6005	4628	4116	5503	2978	6644	2163	2919	1640	1954	1154	1079	2248	1628	4570.69
unknown1282	0.0144977	0.129156	24	6	31346.4	0.0888175	1	28	6.78e-05	100663	0.00985689	0.137513	26	3.25003	51400.6	7840.01	0.152528	109511	163028	73307	56805	53270	53077	47639	80856	27848	34286	20605	25674	13603	13642	27152	20066	51273.1
unknown1330	0.0144977	0.129156	24	9	1863.93	0.389301	1	25.5652	6.00001	10574	0.0348638	0.295789	24.7826	7.55491	8805.37	1668.16	0.189448	8889	13035	7337	6553	7672	10061	11948	12615	8613	9407	9976	9186	6117	6122	7097	7153	8861.31
unknown1361	0.0144977	0.129156	24	6	6627.71	0.0131108	1	28	5.23e-05	14811.5	0.00181867	0.0966607	26	3.25002	7484.79	1004.51	0.134207	16098	17646	12784	12718	10373	6751	11243	11121	3577	3269	4009	3052	1484	1702	2226	1965	7501.12
unknown1442	0.0144977	0.129156	24	6	2509.7	0.163182	1	28	5.73e-05	8887.48	0.0166708	0.184364	26	3.25003	4323.14	431.205	0.0997434	9823	16107	5248	4372	4378	4664	3161	8055	1640	2507	1322	1654	1016	1292	2202	1617	4316.12
unknown1467	0.0144977	0.129156	24	12	3859.92	0.139543	1	24.0327	12	13879.8	0.0145723	0.170331	24.0163	12	11156.9	4433.95	0.397416	9017	13803	6522	6213	10726	11960	13720	18045	13938	13841	13144	14596	6690	8962	9964	7408	11159.3
unknown1539	0.0144977	0.129156	24	6	2298.27	0.305264	1	28	6.63e-05	8631.48	0.0284141	0.262509	26	3.25003	4038.61	1505.58	0.372795	7095	18049	5445	3937	4283	4011	2942	5568	1873	2347	1375	1596	1032	1101	2067	1505	4014.12
unknown1545	0.0144977	0.129156	24	9	20187.5	0.300576	1	24.5682	12	114298	0.0280451	0.261961	24.2841	10.4839	99611.2	21388.8	0.214723	90003	107008	73463	95484	95161	96063	123270	139763	136547	118910	88937	112796	87868	79990	88395	64283	99871.3
unknown1577	0.0144977	0.129156	24	6	8038.04	0.120062	1	28	5.32e-05	25534.2	0.0127997	0.15822	26	3.25002	12503.1	1357.01	0.108534	26114	45134	17291	13598	13703	13636	9955	21304	5522	7580	3738	5117	3089	3245	6248	4423	12481.1
unknown1722	0.0144977	0.129156	18	12	505.935	0.124372	1	26.3284	12	9028.75	0.0131956	0.159838	22.1642	12.4391	7231.51	3464.17	0.479038	7585	9821	6470	4605	9306	8671	7405	10301	9179	10402	6994	9540	3715	1859	5653	1536	7065.12
unknown188	0.0144977	0.129156	24	6	10274.3	0.197438	1	28	5.03e-05	28232.9	0.0196249	0.207365	26	3.25002	11566.4	1914.24	0.1655	26482	58935	15551	11964	16460	16723	4582	18084	2353	2207	1404	2507	1999	0	1773	3540	11535.2
unknown486	0.0144977	0.129156	24	6	3392.34	0.492639	1	28	6.26e-05	11381.2	0.0424368	0.340252	26	3.25003	6352.57	365.239	0.0574947	11918	23826	6014	3767	9424	7861	3462	8894	4623	4746	3222	3011	2159	2671	3248	2700	6346.62
unknown590	0.0144977	0.129156	24	6	1188.47	0.2365	1	28	6.63e-05	5225.49	0.0228886	0.228378	26	3.25003	2891.12	633.799	0.219222	5664	9291	3112	2835	3307	3180	1880	3812	1750	1970	1545	1584	1444	1626	1775	1318	2880.81
unknown60	0.0144977	0.129156	24	3	4915.45	0.380164	1	28	6.63e-05	23658.9	0.0341764	0.29397	26	1.62503	11972.2	3933.98	0.328592	25512	47173	11930	10021	14409	11467	7349	14637	6144	8137	5360	6055	4033	5414	6586	6137	11897.8
unknown712	0.0144977	0.129156	24	9	655.488	0.618103	1	22.4427	6.00001	6387.5	0.0512114	0.388411	23.2214	7.4581	5206.11	743.085	0.142733	4349	8655	4798	3493	6277	6311	5272	7690	4723	4828	4778	5029	3201	4434	4464	4602	5181.5
unknown794	0.0144977	0.129156	24	3	6446.69	0.328291	1	28	6.63e-05	25584.7	0.0302113	0.273485	26	1.62503	12138	4331.5	0.356854	24850	52097	14034	11358	12445	13977	7004	15071	6342	8520	3642	4893	4222	4827	5235	4379	12056
unknown812	0.0144977	0.129156	24	3	2228.45	0.334881	1	28	6.63e-05	8852.23	0.0307213	0.276985	26	1.62503	4478.69	1931.01	0.431155	9204	17296	5586	3323	5679	4179	2168	5797	1903	2693	1970	2158	1577	2469	2591	2481	4442.12
unknown839	0.0144977	0.129156	24	6	1227.18	0.256508	1	28	4.44e-05	4604	0.024523	0.236284	26	3.25002	3127.73	89.6674	0.0286685	5134	7353	3370	2559	4191	3998	2246	4032	2456	2979	2426	2138	1409	2262	1651	1863	3129.19
unknown846	0.0144977	0.129156	24	6	1021.42	0.250555	1	28	6.63e-05	3676.24	0.0240392	0.23496	26	3.25003	2009.65	535.735	0.266581	3607	6559	2359	2180	2792	1726	1164	2786	1669	1527	868	1069	836	801	1065	1007	2000.94
unknown852	0.0144977	0.129156	24	6	2236.58	0.0289542	1	28	6.9e-05	5755.99	0.00368382	0.0996407	26	3.25003	2932.69	138.4	0.0471921	6918	7105	5362	3639	3141	2969	2894	5046	1659	1671	1290	1101	1028	794	1280	990	2930.44
unknown911	0.0144977	0.129156	24	6	792.136	0.521087	1	28	6.63e-05	4061.99	0.0444632	0.351479	26	3.25003	2341.97	632.103	0.269902	4138	8121	2101	1888	2542	2533	1671	2753	1864	1708	1421	1176	1394	1396	1231	1370	2331.69
unknown946	0.0144977	0.129156	24	9	709.228	0.317795	1	24.2975	6	3785.75	0.0293951	0.26826	24.1488	7.50953	3053.15	771.957	0.25284	3353	3808	2093	2076	4130	4147	2568	4298	3830	2855	2722	3941	1794	2315	2566	2433	3058.06
unknown990	0.0144977	0.129156	24	6	873.454	0.0232623	1	28	5.67e-05	2375.75	0.00303347	0.0966607	26	3.25003	1230.1	106.031	0.086197	2856	2791	2271	1585	1315	1223	1325	1889	697	734	594	514	496	344	557	463	1228.38
unknown997	0.0144977	0.129156	24	6	1639.78	0.0629479	1	28	6.63e-05	5386.74	0.00730009	0.126163	26	3.25003	2564.58	850.218	0.331524	5793	8314	4409	3031	2625	2449	2291	3553	1235	1400	961	1271	711	616	1200	953	2550.75
Cer 30:2;2O|Cer 16:2;2O/14:0	0.0210199	0.157825	24	12	603.692	0.1798	1	24.7059	12	2853.25	0.0248614	0.237506	24.3529	12.0025	2152	805.524	0.374313	1618	1960	898	987	1732	2806	1951	2886	3427	2468	2935	2583	1188	2220	2822	2101	2161.38
Cer 46:0;3O|Cer 20:0;3O/26:0	0.0210199	0.157825	24	3	6657.76	0.0967883	1	28	6.63e-05	23173.7	0.0146432	0.170331	26	1.62503	12720.8	3611.93	0.28394	27182	34641	16601	14271	15164	10736	10907	17559	6968	11282	6467	5904	5242	5281	8222	6011	12652.4
FA 12:0 (lauric acid)	0.0210199	0.157825	24	9	27155	0.841686	1	28	6.63e-05	180960	0.0890734	0.524855	26	4.87503	141612	8446.8	0.0596474	125109	342160	123775	132798	106835	170704	174571	176450	131589	162890	137437	133703	75523	96041	114896	67935	142026
FA 17:1	0.0210199	0.157825	24	6	1995.46	0.46338	1	28	6.63e-05	9240.25	0.0548518	0.407756	26	3.25003	7091.53	828.301	0.116801	9042	15021	7887	5011	6410	9615	6304	11109	5360	7973	5846	6189	3406	5192	5248	4067	7105
LPS 16:1	0.0210199	0.157825	24	12	2653.06	0.393169	1	23.7736	12	7308.75	0.0478986	0.368261	23.8868	12.0003	4837.82	2709.1	0.559984	2112	3485	2247	1915	7029	3013	3499	7093	8084	3574	9140	8437	1939	4271	8904	2503	4827.81
LPS 18:2	0.0210199	0.157825	24	12	2318.96	0.250713	1	23.7736	12	6512.75	0.0329148	0.288647	23.8868	12.0003	4247.25	2640.04	0.621587	1739	2882	1807	1803	6227	3163	3323	6381	7201	3061	8284	7505	1705	3696	6810	2213	4237.5
PC P-38:3 or PC O-38:4 Isomer A	0.0210199	0.157825	18	9	667.862	0.804785	1	21.995	5.99999	5721.75	0.0859267	0.524012	19.9975	7.72692	4635.99	904.606	0.195127	3489	7496	3000	3091	4488	8527	4538	5334	4243	4342	4667	4492	2612	3793	4014	3627	4484.56
PE P-36:1 or PE O-36:2	0.0210199	0.157825	24	9	4030.86	0.706708	1	24.1644	6	23167.5	0.0773855	0.49777	24.0822	7.50521	18495.4	3610.03	0.195185	17175	33306	12336	12327	20778	27205	17001	27686	18847	19353	16991	18119	11686	14893	16183	12243	18508.1
PE-Cer 36:1;2O|PE-Cer 14:1;2O/22:0	0.0210199	0.157825	18	12	22561.1	0.666418	1	25.5652	12	174383	0.073796	0.48727	21.7826	12.3731	150351	39086.8	0.259971	132465	223884	108348	110558	128121	155451	158852	209499	169702	194212	164668	168949	94968	124349	118730	106515	148079
unknown1093	0.0210199	0.157825	24	6	2543.82	0.386207	1	28	6.63e-05	8367.24	0.0471954	0.364113	26	3.25003	5895.78	1135.89	0.192661	8044	15239	6087	4099	9401	7183	4088	9172	6561	4159	4806	4451	2531	2984	3581	2242	5914.25
unknown1124	0.0210199	0.157825	24	9	802.743	0.260768	1	20.9501	6	6836	0.0340193	0.293743	22.4751	7.43244	5109	1195.83	0.234064	4334	6477	4466	4165	6814	6251	4565	9714	5267	4861	4494	3882	3526	3435	3411	4850	5032
unknown1139	0.0210199	0.157825	24	9	2125.21	0.624933	1	23.1496	6	10557.2	0.0700464	0.46663	23.5748	7.47538	7858.23	2090.76	0.26606	7510	14988	4396	3964	7801	12988	8382	13058	7681	8281	6980	7719	4180	5684	6400	5113	7820.31
unknown1229	0.0210199	0.157825	24	9	3993.39	0.257357	1	24.0327	12	15429.5	0.0336455	0.291638	24.0163	10.499	12286.7	4391.12	0.357387	11633	13704	8422	5186	10154	14059	14510	21266	14057	16591	11888	19182	7923	10008	9655	8399	12289.8
unknown1270	0.0210199	0.157825	24	6	976.338	0.441808	1	28	6.63e-05	4250.49	0.052741	0.398665	26	3.25003	2186.3	886.708	0.405575	3754	8785	2535	1928	2752	2306	1399	2278	936	1996	1191	1170	621	805	1369	925	2171.88
unknown1274	0.0210199	0.157825	24	12	351.079	0.237768	1	21.7778	12	3226.5	0.0314802	0.281454	22.8889	12.0283	2713.48	547.523	0.201779	2642	2911	1796	1802	2284	2625	2856	3029	3317	3504	2998	3087	2113	2721	2812	2613	2694.38
unknown1343	0.0210199	0.157825	24	0	463.685	0.385443	1	26.8085	6.63e-05	2791.74	0.0471182	0.364113	25.4043	3.14e-05	1807.27	756.465	0.418567	1442	3422	3785	2518	820	3322	1354	1391	1200	1342	975	896	945	2134	1477	1422	1777.81
unknown1420	0.0210199	0.157825	24	12	41862.8	0.158381	1	24.0327	12	174793	0.0223221	0.225735	24.0163	12	144271	49021.5	0.339788	112031	167716	86583	89682	129874	158663	174985	224415	172239	165971	167840	193123	96309	123545	137511	108269	144297
unknown1461	0.0210199	0.157825	18	12	1159.3	0.246473	1	24.4321	12	6687.5	0.0324465	0.286781	21.2161	12.2822	5314.35	2056.56	0.386983	4074	7184	3456	3452	3918	5901	6105	7929	6701	6814	6397	6838	3562	4043	2981	3281	5164.75
unknown1465	0.0210199	0.157825	24	9	3622.68	0.266464	1	20.9501	6	23511	0.0346413	0.295789	22.4751	7.43244	18873.1	3954.49	0.209531	17533	24477	14226	12179	18413	23570	25943	26118	19461	16640	19206	19286	11626	16244	17285	15688	18618.4
unknown1518	0.0210199	0.157825	24	3	1258.83	0.282164	1	28	6.63e-05	6279.74	0.0363428	0.30562	26	1.62503	4237.32	244.686	0.0577455	4926	7040	5657	7496	2273	3886	4804	4411	2804	5805	2636	2789	3861	3442	2850	3043	4232.69
unknown1567	0.0210199	0.157825	24	6	717.713	0.498672	1	28	6.63e-05	4017.49	0.05826	0.420424	26	3.25003	1772.97	1089.25	0.614365	4815	8698	1179	1378	1531	1402	1197	2485	719	1274	521	565	365	361	872	722	1755.25
unknown1631	0.0210199	0.157825	24	12	3141.68	0.20798	1	23.52	12	9782.75	0.0281215	0.261961	23.76	12.0012	7292.8	3409.51	0.467518	5173	10366	4087	3994	5679	8550	8838	10331	8984	10164	9552	10431	4504	5977	5223	4406	7266.19
unknown1711	0.0210199	0.157825	18	0	2110.18	0.421683	1	20	18	11607.7	0.0507518	0.387544	19	18.05	10347.8	1867.64	0.180487	12378	12017	14518	11580	7770	7162	11250	8050	11288	11175	9086	9353	14071	9019	13304	10037	10753.6
unknown209	0.0210199	0.157825	24	6	2567.86	0.252462	1	28	6.01e-05	10300.2	0.0331074	0.289207	26	3.25003	5872.36	940.459	0.16015	11228	18181	6705	5087	7104	6560	3841	7781	3216	4594	3283	3270	2533	3224	4141	2965	5857.06
unknown228	0.0210199	0.157825	24	9	5911.06	0.620747	1	25.1282	6	27550	0.069665	0.46663	24.5641	7.53842	22732.1	4823.37	0.212183	20836	38108	16494	14579	25635	30967	21115	32483	24849	25286	22943	24565	16339	20598	16159	14622	22848.6
unknown371	0.0210199	0.157825	24	6	6016.95	0.368838	1	28	6.63e-05	23045.9	0.0454297	0.357859	26	3.25003	11929.5	3164.92	0.265303	24142	46084	12523	9435	14488	14588	6579	14625	6410	8667	4841	5424	5232	5876	6088	5046	11878
unknown418	0.0210199	0.157825	24	9	3775.24	0.569233	1	24.4321	6	19018.5	0.0649203	0.453284	24.2161	7.51398	15101.2	3563.15	0.235951	15053	24516	11004	8586	17801	19269	13476	25528	15970	16733	13152	17356	9750	12800	10744	10409	15134.2
unknown564	0.0210199	0.157825	24	9	2037	0.573212	1	25.7143	6	12141.2	0.0652901	0.453284	24.8571	7.56072	10116.3	1716.15	0.169643	9988	16729	8727	6758	11542	13249	10115	13659	10251	10640	9602	11081	5877	9813	7704	7134	10179.3
unknown571	0.0210199	0.157825	24	6	2127.68	0.126417	1	28	5.18e-05	5918.49	0.0184161	0.197818	26	3.25002	3332.23	263.876	0.0791891	6082	9544	4908	3140	3603	4853	2299	4582	2190	3127	1447	1606	1291	1522	1631	1422	3327.94
unknown644	0.0210199	0.157825	24	3	11853.4	0.424965	1	28	7.14e-05	42360.9	0.0510776	0.388411	26	1.62503	22520	10369.4	0.460453	43542	88136	20599	17167	27972	28629	11416	30678	12339	13654	8412	10261	10717	11183	12109	10364	22323.6
unknown722	0.0210199	0.157825	24	9	4170.69	0.176467	1	25.1282	6	18729.2	0.02447	0.236284	24.5641	7.53842	15743.8	3839.39	0.243867	15573	20856	13086	10317	20019	19679	14646	20573	17944	17109	18360	18999	10752	13823	11874	9775	15836.6
unknown741	0.0210199	0.157825	24	9	2426.08	0.282208	1	24.8451	5.99999	11020.2	0.0363476	0.30562	24.4225	7.5282	9275.37	2162.61	0.233156	7900	12844	7086	6937	11050	10715	8608	13708	10651	11783	9509	10047	7236	7603	6495	6860	9314.5
unknown765	0.0210199	0.157825	24	3	1483.51	0.268977	1	28	5.23e-05	5465.74	0.0349149	0.295789	26	1.62502	3102.02	1245.58	0.401537	5749	10097	3155	2862	3781	3930	1907	4134	2159	1919	1395	1484	1656	1453	1949	1625	3078.44
unknown773	0.0210199	0.157825	24	6	911.814	0.554585	1	28	6.63e-05	4381.24	0.0635536	0.445868	26	3.25003	2186.12	968.271	0.442917	4445	9549	2079	1452	2257	2281	1221	2813	1302	1700	786	1091	865	1008	926	951	2170.38
unknown867	0.0210199	0.157825	24	9	1900.35	0.321076	1	22.3291	6	8738.5	0.0404828	0.332908	23.1646	7.4556	6504.25	2032.08	0.312424	5497	9629	3631	3946	6333	11269	7866	9486	6893	6366	6304	7244	3012	5156	6116	4165	6432.06
unknown882	0.0210199	0.157825	24	6	861.963	0.355524	1	28	6.63e-05	5656	0.0440646	0.350798	26	3.25003	4798.37	465.081	0.0969248	5571	8060	4570	4423	6064	5941	4340	5232	4368	4899	4001	4709	3588	4053	4027	3049	4805.94
unknown886	0.0210199	0.157825	18	9	1212.69	0.827863	1	20.6557	5.99999	8374	0.0878987	0.524012	19.3279	7.63911	6560.57	1517.11	0.231247	5410	11724	2272	3719	6955	11045	6066	9430	6434	6189	5833	5832	3480	5721	5612	4686	6275.5
unknown952	0.0254844	0.190708	24	9	1178.75	0.680689	1	25.5652	5.99999	4256.75	0.0876774	0.524012	24.7826	7.5549	3052.86	881.902	0.288877	3335	7141	1616	1631	3983	5063	2103	5878	3400	1965	3017	3617	1631	1945	1419	1575	3082.44
LPC 15:0	0.0299489	0.198921	24	9	796.556	0.324296	1	20	6	4506.25	0.0547228	0.407756	22	7.425	3281.12	1046.26	0.318873	2905	4257	2099	1467	4227	4293	3792	5713	3648	2338	3316	3373	762	2930	3284	2689	3193.31
LPC 18:2	0.0299489	0.198921	24	9	809908	0.516691	1	20.7529	6	3302935	0.0799802	0.505791	22.3765	7.43028	2.37463e+06	891656	0.375493	2308947	3198500	1222447	595573	3491684	2949695	2528685	4241676	2745744	1283257	2387867	3434293	418522	2257892	1866433	2086032	2.31358e+06
PE 28:0|PE 12:0_16:0	0.0299489	0.198921	24	9	2935.02	0.488637	1	24.8451	6	15034.8	0.0764547	0.494519	24.4225	7.52821	12025.9	3047.22	0.253388	11739	17206	9740	7809	12554	16376	9876	21333	12103	14976	10771	14490	9438	8943	7455	8488	12081.1
PE 36:3;O|PE 18:2_18:1;O	0.0299489	0.198921	24	12	264.635	0.354277	1	24.5682	12	1337.25	0.0588436	0.422057	24.2841	12.0016	1045.46	331.223	0.316819	429	857	867	774	880	1316	695	1569	1483	1403	1333	1130	1111	570	1247	1113	1048.56
PE 37:2|PE 19:0_18:2	0.0299489	0.198921	18	12	1023.89	0.350989	1	24.1644	6	9755	0.0583955	0.420424	21.0822	9.64474	8384.95	2010.56	0.239782	7127	8725	5915	5723	6223	8828	9934	14035	9604	10620	7267	10610	5545	7203	5776	6759	8118.38
PG 32:1|PG 16:0_16:1	0.0299489	0.198921	18	12	5130.77	0.804432	1	24.7059	12	27474	0.113855	0.607138	21.3529	12.3034	23021.3	6340.93	0.275438	20017	32437	17893	16666	17519	23433	20579	33623	28354	30704	25389	25449	17404	18787	15702	17358	22582.1
PI 34:1	0.0299489	0.198921	18	12	40558.2	0.544974	1	25.2722	12	368049	0.0834885	0.513554	21.6361	12.3488	312509	89754.5	0.287206	272641	442968	224399	223417	234392	332170	353050	458345	358398	388991	334742	390065	202175	265607	232810	197024	306950
PI 36:5|PI 18:2_18:3	0.0299489	0.198921	24	12	1666.3	0.217465	1	23.7736	12	5868.25	0.0392983	0.325552	23.8868	12.0003	4663.96	1747.93	0.374775	2970	6106	2823	2658	3787	5745	5592	6579	6239	6474	5181	5579	3405	4635	3390	3357	4657.5
TG 59:2	0.0299489	0.198921	24	6	1405.73	0.263024	1	28	6.63e-05	6160.24	0.0460331	0.360085	26	3.25003	4042.56	603.028	0.14917	6566	9758	4709	3608	5354	4200	3335	4598	3370	4203	3475	2606	1656	2802	1779	2505	4032.75
unknown1005	0.0299489	0.198921	24	3	1485.28	0.271071	1	28	7.17e-05	6313.48	0.0471968	0.364113	26	1.62503	3517.88	1469.18	0.417633	7525	10786	3946	2997	5850	3477	1601	3976	2057	2343	1593	1689	1260	2288	2646	1807	3490.06
unknown1035	0.0299489	0.198921	24	12	1108.39	0.4885	1	23.9024	12	6152	0.0764373	0.494519	23.9512	12	5237.85	1355.43	0.258777	5009	6248	3620	3667	4150	5332	5997	7795	6374	6555	5411	6268	3801	4101	5304	4139	5235.69
unknown1052	0.0299489	0.198921	24	9	3395.53	0.821302	1	22.6735	6	21407	0.115733	0.609853	23.3368	7.4634	16884.8	3509.35	0.207841	14874	30818	10300	9673	18152	27937	15443	24096	17021	17448	15272	16206	10086	14545	13901	12799	16785.7
unknown1301	0.0299489	0.198921	18	12	2353.6	0.240841	1	23.6461	12	15659.8	0.0427863	0.341833	20.8231	12.2247	13123.1	3548.61	0.270409	9136	13888	9095	11532	12374	11574	15246	18258	17285	16415	12444	16495	12013	9061	12462	8008	12830.4
unknown1321	0.0299489	0.198921	24	12	9897.55	0.411283	1	24.4321	12	82431	0.0664743	0.454678	24.2161	12.001	72694.4	13408.6	0.184451	71623	74467	49663	51391	61946	71625	82547	98319	82928	76588	84447	85761	58327	66673	75888	72441	72789.6
unknown1506	0.0299489	0.198921	24	3	2925.12	0.15233	1	26.8085	6.63e-05	10245.7	0.0291518	0.267126	25.4043	1.5878	7568.86	2150.88	0.284175	10464	13355	8683	8481	5824	7592	9957	13554	5768	6342	3424	6325	4052	6546	4062	6102	7533.19
unknown1559	0.0299489	0.198921	24	9	8422.7	0.558292	1	24.7059	6	37017.5	0.0851251	0.520724	24.3529	7.52332	30281.2	8365.21	0.276251	29096	45814	18352	17517	32371	29536	39571	46592	37303	29321	29149	44099	12553	25617	26173	23457	30407.6
unknown1612	0.0299489	0.198921	24	6	1439.14	0.318705	1	28	5.15e-05	6079	0.0539453	0.403691	26	3.25002	4511.63	172.495	0.0382334	4821	9438	4323	5734	4192	3439	7221	6203	3947	3454	4806	4689	2119	2426	3270	2149	4514.44
unknown1628	0.0299489	0.198921	24	6	516.542	0.827014	1	28	6.63e-05	3098.75	0.116366	0.609853	26	3.25003	2293.13	377.183	0.164483	2169	5760	2105	2361	1522	2806	2678	2737	1990	3101	2098	2026	1214	1343	1757	925	2287
unknown1671	0.0299489	0.198921	24	12	11983	0.229796	1	23.9024	12	42964.8	0.0411472	0.337137	23.9512	12.0001	32690.1	14713.9	0.450103	28244	45127	16797	17011	33368	35431	34371	49695	44541	39619	46348	41351	16910	24499	31618	17737	32666.7
unknown1720	0.0299489	0.198921	24	6	2547.71	0.234096	1	22.1053	5.99999	9917.75	0.0417871	0.339975	23.0526	6.01014	6478.51	2957.69	0.456539	5076	10327	6359	4994	9191	11929	5589	12962	8940	6392	3711	2502	2472	3436	2725	5619	6389
unknown275	0.0299489	0.198921	24	3	8681.68	0.380327	1	28	6.63e-05	36958.7	0.0623623	0.440262	26	1.62503	19087	8960.63	0.469461	39401	74367	18847	15220	21642	22475	9597	24575	10455	11881	6546	7680	10309	10537	10153	8993	18917.4
unknown579	0.0299489	0.198921	24	6	2242.06	0.34635	1	28	6.49e-05	8511.98	0.0577618	0.420424	26	3.25003	4827.79	259.696	0.0537919	8751	16491	4812	3994	6991	5598	3122	6295	2708	3522	2452	2545	2088	3381	2797	1630	4823.56
unknown701	0.0299489	0.198921	24	9	1646.5	0.650363	1	26.6465	5.99998	9737.5	0.0961903	0.549484	25.3233	7.59912	8077.74	1368.23	0.169383	8085	14472	6247	6063	9411	11591	7227	10721	8520	8972	7318	8391	5423	6984	6415	4645	8155.31
unknown705	0.0299489	0.198921	24	6	4832.01	0.237988	1	26.8085	6	24381.8	0.0423643	0.340252	25.4043	6.01839	20155.2	2445.26	0.121322	26638	32381	17875	17935	21733	23121	22178	30495	19849	17901	18184	16463	13827	12921	19881	12952	20270.9
unknown747	0.0299489	0.198921	24	9	22201.7	0.761387	1	22.4427	5.99999	145289	0.109017	0.589742	23.2214	7.45808	116114	23701.3	0.204122	103592	196410	68065	74191	122470	184446	113008	161231	119422	118053	108417	113267	69600	102746	102122	88215	115328
unknown828	0.0299489	0.198921	24	6	1382.39	0.332288	1	28	6.63e-05	5695.24	0.0558291	0.410939	26	3.25003	3211.44	980.167	0.305211	6388	10044	3826	2523	4124	3366	1931	3612	1854	3234	1642	1881	1623	1795	1897	1388	3195.5
unknown835	0.0299489	0.198921	24	9	674.226	0.476588	1	24.9858	6	3530.5	0.0749258	0.49328	24.4929	7.53324	2860	577.157	0.201803	2971	4480	2319	1848	3399	4349	2563	3811	2782	3387	3206	2408	2106	2261	2046	2019	2872.19
unknown858	0.0299489	0.198921	24	9	5458.16	0.66532	1	26.4865	6	30090.2	0.0979493	0.551521	25.2432	7.59229	24257.9	4353.52	0.179468	24266	47552	19257	16001	28358	35557	21457	34989	23069	26957	21684	25508	16822	19151	16801	14408	24489.8
unknown86	0.0299489	0.198921	24	9	22223	0.750337	1	25.7143	5.99998	117634	0.107763	0.585784	24.8571	7.56071	96612.4	19487.6	0.201709	91486	173272	74265	58232	110126	131631	83374	145404	97037	109206	92107	109828	57692	87539	69857	66196	97328.2
unknown116	0.0359573	0.236715	24	3	1435.25	0.337529	1	27.3065	4.35e-05	6462.74	0.0656777	0.453363	25.6533	1.60335	4344.11	1774.1	0.408392	4878	8772	7968	4233	3405	8307	2780	4398	2858	3994	2283	1992	2309	4597	3405	2819	4312.38
Cer 35:1;2O|Cer 14:1;2O/21:0	0.0419656	0.236715	24	12	1403.43	0.388963	1	24.2975	12	9932.75	0.0834954	0.513554	24.1488	12.0005	8367.14	1749.05	0.209038	6879	9064	5679	5362	6569	8109	8939	11065	9491	11099	9459	9682	6416	7363	9680	9155	8375.69
Cer 37:0;2O|Cer 15:0;2O/22:0	0.0419656	0.236715	24	12	445.124	0.649347	1	23.9024	12	2415.75	0.125425	0.6295	23.9512	12.0001	2044.32	554.65	0.271312	1829	2769	1110	1033	1831	2101	2152	3176	2200	2623	2280	2560	1324	1760	2020	1927	2043.44
FA 18:2 (linoleic acid)	0.0419656	0.236715	24	6	118208	0.442856	1	28	6	1036622	0.0926525	0.536095	26	6.03571	915507	112858	0.123274	1019389	1225303	990631	746144	800261	1101947	1037057	1207223	869435	1008621	925700	921376	534170	859841	866992	656892	923186
FA 20:1 (eicosenoic acid)	0.0419656	0.236715	24	6	3692.51	0.526356	1	28	6.63e-05	19187.2	0.106307	0.580677	26	3.25003	15072.1	1837.77	0.121932	19274	30792	16705	9978	13879	19816	13792	22796	13825	14939	12456	12467	6857	13176	11857	9023	15102
HexCer 37:2;3O|HexCer 16:1;2O/21:1;O	0.0419656	0.236715	24	9	2549.47	0.834306	1	23.3952	6	15713	0.152375	0.686911	23.6976	7.48208	12559.9	2421.84	0.192823	11285	22684	8588	7389	12962	19943	11356	18591	12509	12989	11644	12186	7215	11250	10953	8914	12528.6
LPA 17:1	0.0419656	0.236715	24	6	1626.7	0.726623	1	20	6.00001	12294.8	0.136922	0.659635	22	6.05	6278.51	5454.12	0.868697	7723	4999	4754	2282	30677	5396	3165	9941	4206	5670	2280	3246	1450	3132	2178	3944	5940.19
LPE 17:1	0.0419656	0.236715	18	12	525.38	0.600083	1	24.1644	12	5292.75	0.117896	0.610432	21.0822	12.2621	4401.75	1323.76	0.300735	4244	6114	2167	2470	4037	4195	5019	6336	5512	4661	4353	6645	2164	3828	3535	3536	4301
LPE 20:2	0.0419656	0.236715	24	9	1988.56	0.36321	1	25.1282	5.99999	7420.25	0.0790112	0.505073	24.5641	7.53842	5758.16	1850.27	0.32133	6400	9227	3277	3039	6869	6424	7042	9346	6294	6492	5328	8372	2338	4124	3896	4378	5802.88
LPE O-20:0	0.0419656	0.236715	18	9	511.061	0.699635	1	20	6	2453.5	0.132948	0.647436	19	7.6	1946.59	544.468	0.279703	1264	1847	865	1190	1363	2376	3504	2571	1888	1604	2218	1894	1148	1654	2201	1846	1839.56
LPI 18:0	0.0419656	0.236715	24	12	2410.17	0.273073	1	23.7736	12	9706.25	0.0626721	0.441062	23.8868	12.0003	7598.81	2993.08	0.393888	4122	8763	4962	4994	6636	7635	9941	11218	7822	8372	13200	9431	5756	5521	8177	4854	7587.75
PC 16:0/9:0 CHO	0.0419656	0.236715	24	6	1487.22	0.312969	1	21.8859	6.00001	5198.5	0.0700374	0.46663	22.9429	6.01277	3262.47	1577.16	0.483426	3063	5195	3650	2034	4247	7218	2070	7259	4103	3280	1166	1385	1489	1514	1065	2612	3209.38
PI 30:0|PI 14:0_16:0	0.0419656	0.236715	24	12	1078.87	0.23466	1	23.9024	12	3532.75	0.0553488	0.410093	23.9512	12	2752	1134.11	0.412105	1882	3695	1738	1698	1901	3313	3407	4214	3610	3455	3408	3658	2038	2086	2033	1867	2750.19
PI 32:1	0.0419656	0.236715	24	9	21973.9	0.421322	1	25.2722	5.99999	86884.8	0.0890286	0.524855	24.6361	7.54376	72953.1	18548.8	0.254256	60930	111914	51117	55447	60580	83906	90055	112998	79855	86165	84469	89874	52309	52827	56013	46878	73458.6
PI 34:3|PI 16:1_18:2	0.0419656	0.236715	18	9	31435.8	0.249669	1	24.0327	12	130811	0.0582396	0.420424	21.0163	10.501	111322	29392.6	0.264032	74239	147751	65847	73083	86974	130811	141028	147695	131961	134434	128160	128690	75639	95634	85059	75673	107667
PI 36:1	0.0419656	0.236715	18	12	49661.9	0.186772	1	24.0327	12	360892	0.0458426	0.359848	21.0163	12.2524	301913	86622.5	0.286912	249310	347642	212206	216493	231432	310165	369480	426381	336314	369335	361367	376551	229785	245832	224500	216064	295179
unknown1001	0.0419656	0.236715	24	9	947.523	0.743084	1	25.7143	6	5436.25	0.139325	0.663021	24.8571	7.56072	4310.81	905.314	0.21001	3838	8383	3004	3095	4423	6053	3758	7511	4207	4588	4064	4696	2820	3447	3124	2494	4344.06
unknown1046	0.0419656	0.236715	18	9	1739.84	0.641893	1	20	6	7446	0.124296	0.626131	19	7.6	5311.67	2017.22	0.379772	2498	8507	1924	2535	2950	11530	6737	8567	5300	4337	4977	5119	2120	3852	4886	2803	4915.12
unknown1053	0.0419656	0.236715	24	6	1299.49	0.409329	1	28	6.63e-05	4740.75	0.0869905	0.524012	26	3.25003	3454.8	623.131	0.180367	4937	8032	3101	2893	4404	4986	2647	4357	2398	3455	1953	2513	2382	2638	2447	2296	3464.94
unknown1161	0.0419656	0.236715	24	9	793.02	0.616668	1	22.4427	6.00001	4839.75	0.120449	0.612088	23.2214	7.45809	3797.25	747.03	0.19673	3708	6596	2680	2047	4494	5008	4096	5761	4156	3581	2972	3714	2643	3373	3034	2497	3772.5
unknown1205	0.0419656	0.236715	24	9	30147.1	0.415692	1	20	6	98044.5	0.0880736	0.524012	22	7.425	57861.2	36488.6	0.630622	46605	67407	17827	6215	112551	65360	58059	156208	59447	9673	47314	112478	3665	39795	36876	37302	54798.9
unknown1216	0.0419656	0.236715	18	12	1327.24	0.416613	1	24.2975	12	14786	0.08823	0.524012	21.1488	12.272	13254.3	2260.57	0.170554	10637	12891	12077	13850	11985	11982	15612	16167	15161	14202	15811	13970	11631	9900	13632	9868	13086
unknown1233	0.0419656	0.236715	18	9	2728.73	0.311905	1	24.0327	6.00002	10731	0.0698439	0.46663	21.0163	7.87756	8622.81	2810.54	0.325942	5983	11246	4741	4324	11276	14490	5624	11534	10327	9619	11301	8377	5149	6799	6984	4331	8256.56
unknown1308	0.0419656	0.236715	24	9	3827.92	0.453556	1	24.7059	5.99999	17172	0.0944367	0.543616	24.3529	7.52331	14044.1	3531.24	0.251439	11620	21091	9381	10537	11701	16511	18499	21977	15853	14356	15975	16529	8293	11041	12692	9504	14097.5
unknown1359	0.0419656	0.236715	24	12	6493.72	0.256508	1	24.1644	12	43660.8	0.059544	0.424369	24.0822	12.0001	36046.8	8356.12	0.231813	29642	38422	23669	21054	28887	34462	35471	50212	42607	43498	42525	46013	29563	33407	39069	38608	36069.3
unknown1397	0.0419656	0.236715	24	12	4434.27	0.386562	1	23.52	12	23248	0.0830804	0.513554	23.76	12.0012	18992.2	5945.85	0.313069	10768	18095	15911	19502	19906	17911	22268	24394	27137	20146	22720	22989	19127	11573	22276	8409	18945.8
unknown1404	0.0419656	0.236715	18	9	738.927	0.860705	1	24.7059	6	4331.25	0.156071	0.700072	21.3529	7.93109	3535.98	822.975	0.232744	2605	6820	1838	1841	3639	5704	3095	4887	3517	3945	3072	4406	1999	2763	2916	1990	3439.81
unknown1450	0.0419656	0.236715	24	6	1901.94	0.474664	1	27.3065	6.63e-05	8295.24	0.0979255	0.551521	25.6533	3.20669	5929.23	1544.82	0.260543	8780	13839	5576	4986	6220	5011	6135	11720	4888	4108	4836	2995	2888	3158	6324	3684	5946.75
unknown1454	0.0419656	0.236715	24	6	3833.93	0.493897	1	28	6.63e-05	18011.5	0.10107	0.564434	26	3.25003	13985.6	1364.92	0.0975951	19060	29688	12145	11153	15311	13775	15256	21194	14064	13792	14725	9015	6959	7590	12451	7946	14007.8
unknown1503	0.0419656	0.236715	24	12	3037.02	0.199447	1	24.0327	12	11764.2	0.0484041	0.370878	24.0163	12	9511.17	3531.99	0.371352	7387	11790	5508	5773	8321	9944	12366	14740	11600	10998	10844	13615	6042	8075	8512	6694	9513.06
unknown1579	0.0419656	0.236715	24	9	8812.32	0.405125	1	24.2975	6.00003	34954	0.0862726	0.524012	24.1488	7.50954	28460.5	8619.08	0.302843	26619	39928	15662	16567	30457	27599	37618	44142	34875	29226	29016	41597	11515	24864	23383	23178	28515.4
unknown1717	0.0419656	0.236715	24	3	155.033	0.239062	1	28	4.27e-05	530.749	0.0562007	0.411166	26	1.62502	305.466	136.837	0.447961	694	864	288	277	422	275	321	410	263	102	218	79	100	58	356	119	302.875
unknown193	0.0419656	0.236715	24	9	3465.53	0.460579	1	25.1282	5.99999	16582.8	0.0956021	0.548908	24.5641	7.53842	13693.5	3097.87	0.22623	12732	20586	11150	8866	17954	16594	11428	20355	14481	14645	15508	15416	9283	12759	10209	8327	13768.3
unknown216	0.0419656	0.236715	24	9	2629.38	0.519144	1	25.1282	6	11471.2	0.105151	0.578586	24.5641	7.53842	9171.81	2376.97	0.25916	8529	15308	6550	5506	10261	13465	8128	14031	10138	10154	9100	10953	6197	8377	5877	5094	9229.25
unknown37	0.0419656	0.236715	24	9	2271.93	0.496019	1	24.8451	6.00002	10453.2	0.101415	0.564956	24.4225	7.52821	8561.08	1950.88	0.227877	7932	13366	6754	5168	10254	11238	7498	12823	9387	9039	9096	9609	6261	7870	5739	5508	8596.38
unknown452	0.0419656	0.236715	24	9	2035.05	0.76771	1	22.7907	6	12901.2	0.142892	0.671577	23.3953	7.46622	10660.9	1799.94	0.168837	10168	17293	7418	6505	12573	14998	10199	13835	10590	10875	10268	10513	6748	9549	9437	8863	10614.5
unknown528	0.0419656	0.236715	24	9	9777.34	0.547511	1	26.0177	6	52930.5	0.109674	0.59045	25.0088	7.57283	42486.4	9166.58	0.215753	43647	75412	34611	26650	47819	59900	36785	67218	41715	47668	40552	48182	28764	33099	28582	25519	42882.7
unknown577	0.0419656	0.236715	24	6	1421.99	0.227044	1	26.8085	6.63e-05	6924.5	0.053867	0.403691	25.4043	3.17556	5732.99	1145.16	0.199749	6542	9328	6632	5196	6596	7640	4549	7874	4784	5107	4502	5013	3913	4585	5282	4337	5742.5
unknown581	0.0419656	0.236715	24	9	232938	0.528729	1	21.995	6	1098893	0.106686	0.581335	22.9975	7.44877	784750	291459	0.371404	793409	1116470	467502	213567	1211699	952410	795722	1435741	921765	389030	793970	1160103	161531	653678	669132	621782	772344
unknown655	0.0419656	0.236715	24	9	1148.87	0.593062	1	24.9858	5.99999	6213.75	0.116809	0.609853	24.4929	7.53323	5016.71	1049.77	0.209256	4595	8403	3920	3338	5748	7841	4396	6870	4625	5895	5024	5249	3655	4407	3388	3268	5038.88
unknown752	0.0419656	0.236715	24	9	778.701	0.654353	1	25.5652	5.99998	5248.25	0.12618	0.6295	24.7826	7.55489	4347.75	825.491	0.189866	3900	6896	3310	3659	4669	5869	3603	6852	5503	4623	3740	4375	3582	3629	2975	2822	4375.44
unknown760	0.0419656	0.236715	24	9	1361.89	0.592499	1	24.4321	6	6537.75	0.116722	0.609853	24.2161	7.51398	5319.66	1219.22	0.229191	4430	8569	3941	3305	5389	7402	5538	7822	5189	6667	5240	5714	3441	5087	4089	3472	5330.94
unknown771	0.0419656	0.236715	24	9	1027.96	0.430445	1	23.0287	6	6686.25	0.0905695	0.530884	23.5144	7.47221	5554.22	1018.89	0.183444	5245	7331	4735	3682	5824	7136	5574	8211	5332	6258	6407	4696	4810	4612	4673	4004	5533.12
unknown811	0.0419656	0.236715	24	6	1000.91	0.38894	1	23.7736	6.00002	4918.5	0.0834914	0.513554	23.8868	6.00014	3787.6	737.218	0.19464	4154	6863	3528	2882	5457	5106	2761	6350	2945	3470	3296	3014	2574	2190	3295	2673	3784.88
unknown829	0.0419656	0.236715	18	9	810.344	0.737628	1	20.8511	6.00001	10319.8	0.13853	0.663021	19.4255	7.65129	8381.08	1731.91	0.206645	7959	12748	4067	4771	9200	13554	8305	10220	8168	8731	8597	6637	4858	7187	8120	5845	8060.44
unknown864	0.0419656	0.236715	24	6	2064.04	0.368034	1	28	5.97e-05	8267.75	0.0798569	0.505791	26	3.25003	6721.34	1055.09	0.156976	10016	12758	5203	5094	8323	8399	6548	9323	6502	8601	5337	5972	4795	3809	2757	4379	6738.5
unknown885	0.0419656	0.236715	24	6	858.074	0.433232	1	27.1385	6	4154.25	0.0910385	0.532243	25.5692	6.02268	3427.69	424.372	0.123807	4619	6111	3037	2419	3856	4614	3221	4926	2856	3543	2677	3283	2153	2640	2563	2685	3450.19
unknown888	0.0419656	0.236715	24	9	8886.21	0.420223	1	22.1053	6	37515	0.0888425	0.524855	23.0526	7.45094	26573.8	10522.8	0.395985	23530	37640	15112	8637	40274	32292	28065	49429	31136	14997	27293	39553	5560	21999	21980	20908	26150.3
unknown908	0.0419656	0.236715	24	9	550.836	0.568153	1	21.6708	6	4380.5	0.112926	0.603962	22.8354	7.44286	3374.25	762.049	0.225843	3096	5235	2350	2141	3635	5513	3283	5091	2786	3511	3252	3324	1254	3087	3229	2599	3336.62
unknown922	0.0419656	0.236715	24	9	1125.01	0.610828	1	23.6461	6	5808.5	0.119552	0.612088	23.8231	7.48927	4553.72	1195.01	0.262426	4455	6396	3540	2449	5401	5362	3550	8921	4548	4452	5062	5194	3675	2729	3527	3454	4544.69
unknown964	0.0419656	0.236715	24	9	2734.03	0.60224	1	23.9024	6	11692.2	0.118229	0.610432	23.9512	7.49698	9003.29	2599.07	0.28868	7334	15928	5232	4747	9928	15029	8658	13154	9550	10571	8594	9873	4667	7892	6822	5987	8997.88
unknown939	0.0499351	0.263683	24	9	866.913	0.664921	1	25.4179	5.99998	5294.5	0.146263	0.672868	24.7089	7.54924	4410.84	813.932	0.18453	4415	6958	3754	2828	4363	5630	4227	6958	4113	5264	4069	5039	3616	3736	3170	2829	4435.56

### Sheet: unique cycling perAM in perAS
CycID	JTK_pvalue	JTK_BH.Q	JTK_period	JTK_adjphase	JTK_amplitude	LS_pvalue	LS_BH.Q	LS_period	LS_adjphase	LS_amplitude	meta2d_pvalue	meta2d_BH.Q	meta2d_period	meta2d_phase	meta2d_Base	meta2d_AMP	meta2d_rAMP	0	0.1	0.2	0.3	6	6.1	6.2	6.3	12	12.1	12.2	12.3	18	18.1	18.2	18.3	PerS
CAR 14:2	1	1	24	6	56.9221	1	1	28	12	490.25	1	1	26	8.82143	394.273	27.4756	0.0696867	806	316	489	368	377	255	317	419	241	1032	458	230	198	132	369	341	396.75
Cer 30:1;2O|Cer 14:1;2O/16:0	0.0579045	0.20967	24	6	609.88	0.546828	1	28	4.11e-05	3507	0.140986	0.440213	26	3.25002	2529.95	166.204	0.0656944	5837	3697	2382	2112	3519	2474	2829	2079	2631	2264	2127	1656	1966	2030	1520	1313	2527.25
Cer 30:2;2O|Cer 16:2;2O/14:0	0.161148	0.382427	24	6	301.581	0.53802	1	28	6.63e-05	1655.25	0.298709	0.701912	26	3.25003	1232.3	179.55	0.145704	2542	1708	1198	1173	1708	1175	1271	1061	1279	1577	1147	813	818	834	774	592	1229.38
Cer 35:1;2O|Cer 14:1;2O/21:0	0.182589	0.390021	18	3	441.588	0.606245	1	24.8451	6.63e-05	6622.99	0.354329	0.783733	21.4225	1.78524	6126.6	1555.64	0.253916	9909	7333	4405	4845	6310	4646	5412	5586	6173	4834	4741	4894	8207	8094	7534	6648	6223.19
Cer 37:0;2O|Cer 15:0;2O/22:0	0.380147	0.64556	24	21	491.793	0.428563	1	25.5652	6.63e-05	1460.5	0.458532	0.919163	24.7826	23.2337	1402.91	610.97	0.435503	2809	1545	681	807	1279	845	938	1003	1214	1082	749	940	2379	2049	2225	1588	1383.31
Cer 43:0;4O|Cer 18:0;3O/25:0;(2OH)	0.301037	0.544584	24	0	499.571	0.820977	1	24.1644	17.9999	2034.5	0.592599	1	24.0822	21.0105	1779.52	481.53	0.270596	3147	1661	1194	2797	994	876	1704	2071	939	1632	1622	1668	2150	1178	2203	2607	1777.69
Cer 44:0;3O|Cer 18:0;3O/26:0	0.182589	0.390021	18	3	1319.46	0.693547	1	24.9858	6.63e-05	9647.99	0.388317	0.827522	21.4929	1.79111	8788.18	3180.45	0.361901	9402	10477	7256	11457	4952	4751	9033	11832	4595	6315	8019	8262	16747	8020	9027	13497	8977.62
Cer 44:0;4O|Cer 18:0;3O/26:0;(2OH)	1	1	18	0	5718.02	0.995039	1	25.1282	6.63e-05	28850.7	0.999988	1	21.5641	2.85e-05	23142.5	4329.11	0.187063	36515	21254	17419	40215	12506	11830	26477	32904	11284	19160	24416	24811	24800	10458	26512	36530	23568.2
Cer 45:0;4O|Cer 20:0;3O/25:0;(2OH)	1	1	24	0	1045.46	0.995409	1	24.0327	6.63e-05	6753.74	0.999989	1	24.0163	3.31e-05	6081.48	1371.46	0.225514	6875	6432	4805	8903	3383	3338	6035	8929	3383	5148	5528	6692	7684	3314	6447	10396	6080.75
Cer 46:0;3O|Cer 20:0;3O/26:0	0.380147	0.64556	24	0	2349.01	0.67958	1	24.0327	6.63e-05	10543.5	0.607999	1	24.0163	3.31e-05	8954.34	2744.38	0.306486	12534	8816	6972	13852	4852	5217	8367	10930	5008	7200	8307	8675	11531	6585	10620	13780	8952.88
Cer 46:0;4O|Cer 20:0;3O/26:0;(2OH)	1	1	18	0	10270.5	0.999878	1	25.1282	6.63e-05	57012.9	1	1	21.5641	2.85e-05	47699.8	7102.78	0.148906	65172	44473	37285	81122	24755	27597	52010	74293	22961	44854	49677	50552	50415	16355	51345	81506	48398.2
Cer d42:0	1	1	18	0	4425.78	0.99485	1	24.9858	6.63e-05	23580	0.999987	1	21.4929	2.85e-05	18944.1	3671.34	0.193798	29372	16024	15201	33723	9724	10397	21710	25387	8839	15987	20156	20685	21137	8544	20737	31454	19317.3
DG 38:3	1	1	18	15	119.855	0.999985	1	23.2718	17.9999	1496.75	1	1	20.6359	16.5789	1354.83	142.852	0.105439	1735	868	1091	1948	918	1255	1574	1156	754	1418	1466	1745	1432	905	1681	1969	1369.69
FA 12:0 (lauric acid)	0.587657	0.906729	18	15	21419.5	0.996093	1	20	12	101238	0.898838	1	19	13.6167	84395.1	32156.7	0.381026	170663	93172	47741	89241	47465	51904	67239	63136	78263	157801	79014	89874	94783	59220	62928	92895	84083.7
FA 15:1	1	1	18	0	311.127	0.946849	1	28	12	1335	0.998562	1	23	4.92857	1360.65	462.448	0.339872	2908	1793	1149	1649	1194	723	1178	1393	1169	1801	1170	1200	1221	1245	1077	1053	1370.19
FA 17:1	1	1	18	0	748.649	0.900627	1	28	6.63e-05	5501.49	0.99489	1	23	2.72e-05	3978.8	578.105	0.145296	9325	5488	2801	4392	3321	2467	3806	4725	3370	4687	3142	2818	3220	3379	3619	3435	3999.69
FA 18:2 (linoleic acid)	0.873774	1	24	3	65098.5	0.893648	1	28	6.63e-05	783394	0.97401	1	26	1.62503	606295	22634.3	0.0373321	1220219	769070	486204	658089	574685	403671	617764	659210	566306	731168	489952	384403	486417	500001	560068	586628	605866
FA 20:1 (eicosenoic acid)	0.719948	1	24	3	1008.33	0.936261	1	28	12	8953	0.939933	1	26	7.19643	9763.34	2019.3	0.206824	24254	13127	7807	10089	7841	6273	9027	9321	8648	13012	7656	6496	7078	7031	7662	8249	9598.19
FA 25:0	0.105571	0.28148	24	3	999.672	0.237294	1	28	6.63e-05	6757.49	0.117411	0.390589	26	1.62503	5071.49	468.105	0.0923013	7645	7547	5359	6479	4120	3545	5397	6086	3470	4651	5247	3984	4989	3301	4549	4633	5062.62
FA 27:0	0.235786	0.459896	24	0	681.828	0.432719	1	27.1385	6.63e-05	5363.99	0.334911	0.760785	25.5692	3.12e-05	4207.84	866.174	0.205848	5736	6159	3905	5656	3175	2994	4566	4755	2881	3791	3666	3755	5077	2597	3621	4401	4170.94
FA 28:0	0.427597	0.725042	24	0	4801.43	0.775533	1	25.4179	6.63e-05	56082.9	0.697646	1	24.7089	3.22e-05	47556.1	8385.84	0.176336	71250	70984	37702	44396	43313	35431	49882	46158	43313	45053	37199	40374	50787	42019	53753	46409	47376.4
HexCer 37:2;3O|HexCer 16:1;2O/21:1;O	1	1	18	15	1056.24	1	1	20	12	10820	1	1	19	13.6167	10293.5	921.369	0.0895093	14947	12446	5092	9433	7388	8017	10541	11330	7555	15028	9598	11099	10739	10716	11397	9228	10284.6
LPA 17:1	0.182589	0.390021	18	15	2225.44	0.999999	1	28	12	6264.25	0.493084	0.959702	23	14.5119	4511.43	6003.41	1.33071	14115	13571	2326	2654	2339	1724	1591	2126	4882	15439	2083	2653	1890	1399	2044	1056	4493.25
LPC 15:0	1	1	24	18	238.295	0.999995	1	26.9725	17.9999	1783.75	1	1	25.4862	18.0614	1478.75	235.898	0.159525	2762	2168	490	165	1436	1323	1196	1144	637	2398	1793	856	1961	1954	2467	753	1468.94
LPC 18:2	1	1	24	0	512877	0.936925	1	26.4865	17.9999	1.8888e+06	0.997968	1	25.2432	21.1991	1.15317e+06	509762	0.442054	2694317	1308715	164250	31860	742636	521995	835955	584294	201058	1722703	1388311	239271	1938417	2135886	3285574	195340	1.12441e+06
LPE 17:1	1	1	18	3	379.54	0.953738	1	26.6465	6.63e-05	3136.74	0.998913	1	22.3233	1.8603	2234.85	559.723	0.250453	5919	3685	1724	1219	2501	1477	2276	2100	1738	1841	2281	914	1920	2455	2929	1076	2253.44
LPE 20:2	1	1	18	0	627.38	0.989003	1	27.8233	6.63e-05	5959.48	0.999939	1	22.9117	2.73e-05	3788.59	1099.92	0.290324	13304	7238	2389	907	4886	1884	3427	2663	2113	3192	4508	1654	2939	4255	4496	1460	3832.19
LPE O-20:0	0.873774	1	24	21	224.153	0.985223	1	23.1496	17.9999	1514	0.989837	1	23.5748	19.4792	1315.86	263.748	0.200439	2701	1559	715	933	1293	759	1202	1024	1046	1533	1067	1244	1470	1521	1551	1514	1320.75
LPI 18:0	0.235786	0.459896	24	18	943.988	0.845412	1	22.9091	18	5248	0.520819	1	23.4545	18.0097	4270.65	1075.57	0.251852	7568	4079	2765	3427	4301	3281	2951	2217	4383	6313	2453	3926	5923	4471	5265	5333	4291
LPS 16:1	1	1	24	0	264.458	1	1	26.8085	17.9999	2152	1	1	25.4043	21.2307	2251.01	451.967	0.200784	7635	2491	1059	323	2414	1435	2092	933	932	4859	1831	945	2930	2280	2781	617	2222.31
LPS 18:2	1	1	24	0	828.376	0.995022	1	24.0327	17.9999	2518.49	0.999988	1	24.0163	21.002	1857.71	778.799	0.419225	5958	2408	560	260	1704	987	1415	773	671	3180	1168	556	2982	2489	3969	634	1857.12
NAPhe 18:0	0.0787266	0.238517	24	6	943.634	0.503507	1	28	6.63e-05	3922.74	0.167593	0.495712	26	3.25003	2457.31	318.604	0.129656	7722	3039	2512	2418	3250	2331	3279	2337	2535	3060	1962	923	1234	1180	739	713	2452.12
PC 16:0/9:0 CHO	1	1	18	15	510.354	0.999983	1	20	12	1846.5	1	1	19	13.6167	1678.41	584.818	0.348435	3284	3567	804	1256	528	1179	1318	1566	1941	2644	1726	1075	1347	2225	1210	1094	1672.75
PC O-38:2|PC O-20:1_18:1	1	1	24	6	88.0348	0.892456	1	28	6.63e-05	374.75	0.993998	1	26	3.25003	312.143	25.7703	0.0825592	498	482	222	297	402	244	463	343	83	536	363	287	88	121	276	296	312.562
PC P-38:3 or PC O-38:4 Isomer A	0.0787266	0.238517	24	18	692.788	0.421888	1	28	17.9999	4552.49	0.1463	0.451158	26	18.1071	3286.53	850.695	0.258843	3785	3491	1809	2155	1561	1933	3546	3142	2534	4827	2510	2358	4276	4104	5712	4118	3241.31
PC P-42:5 or PC O-42:6 Isomer A	1	1	24	18	89.449	0.999938	1	20	12	582.75	1	1	22	14.85	506.425	108.848	0.214933	903	513	253	244	388	450	254	644	507	867	381	576	524	392	795	428	507.438
PE 28:0|PE 12:0_16:0	0.105571	0.28148	24	21	1015.41	0.686243	1	26.1721	17.9999	11548	0.262613	0.648785	25.0861	19.6016	9647.98	1406.09	0.14574	13068	9390	5597	9414	6699	8515	9144	8600	8756	8975	8155	10875	13796	11545	11860	8991	9586.25
PE 36:3;O|PE 18:2_18:1;O	0.873774	1	24	18	99.3485	0.944751	1	25.5652	17.9999	1016	0.983803	1	24.7826	18.0179	860.695	143.543	0.166776	975	795	526	1079	551	917	737	724	798	1080	561	910	1318	880	689	1177	857.312
PE 37:2|PE 19:0_18:2	0.0787266	0.238517	18	3	313.602	0.413431	1	26.1721	6.63e-05	5403	0.144026	0.446534	22.0861	1.84053	5316.43	1785.68	0.335879	7961	5604	3221	4826	4124	3852	4579	5774	5417	3397	3507	5023	6842	7943	8005	6133	5388
PE P-36:1 or PE O-36:2	1	1	24	18	971.565	0.999995	1	20	17.9999	12856	1	1	22	18.15	12121.4	848.845	0.0700288	20021	12723	6143	10595	9154	10542	12600	10989	9273	18434	11611	11526	14198	12202	13873	11151	12189.7
PE-Cer 36:1;2O|PE-Cer 14:1;2O/22:0	0.105571	0.28148	24	21	26587.6	0.392223	1	25.4179	17.9999	143357	0.17326	0.503098	24.7089	19.5591	110389	28362	0.256928	185407	117204	68592	79419	93430	75478	86428	91450	103267	98244	81542	99071	154814	148099	134732	135783	109560
PEtOH 32:2|PEtOH 16:1_16:1	0.301037	0.544584	18	15	885.651	0.878932	1	20	12	3951	0.616383	1	19	13.6167	3347.56	1000.38	0.298839	6456	3348	2290	2027	2745	2416	2154	2072	3710	4840	3383	3871	4127	3889	2812	3266	3337.88
PEtOH 34:0|PEtOH 16:0_18:0	1	1	18	0	1949.49	0.999938	1	25.5652	6.63e-05	12357.7	1	1	21.7826	2.83e-05	10617.9	1133.17	0.106722	15413	9052	8926	16040	7358	6310	12578	15676	5600	9772	11159	11254	9186	4924	11260	16979	10717.9
PEtOH 34:2|PEtOH 16:0_18:2	0.873774	1	24	18	1370.73	0.999677	1	20	12	9985.75	0.991637	1	22	14.85	9597.56	2640.95	0.275169	20707	11077	6301	5525	7619	8011	6378	8509	10070	10131	10327	9415	11397	10879	8785	8823	9622.12
PEtOH 36:2|PEtOH 18:1_18:1	0.587657	0.906729	24	15	291.328	0.999986	1	20	12	2363.75	0.900058	1	22	13.475	2273.09	172.915	0.0760707	4620	2380	1516	1264	2011	1874	1649	2123	2404	2502	2483	2066	2761	2418	1967	2257	2268.44
PEtOH 36:3|PEtOH 18:1_18:2	0.301037	0.544584	24	18	426.032	0.998467	1	20	17.9999	3226	0.661884	1	22	18.15	2862.64	489.825	0.17111	6121	3147	1847	1567	2653	2370	1984	2410	2760	3107	3007	2556	3452	3408	3045	2999	2902.06
PEtOH 36:4|PEtOH 18:2_18:2	0.235786	0.459896	24	21	464.216	0.470066	1	26.0177	17.9999	2215	0.35464	0.783733	25.0088	19.5924	1632.88	459.477	0.281391	2874	1745	832	998	1266	1172	1237	1398	1601	1221	1308	1313	2279	2353	1967	2261	1614.06
PG 32:1|PG 16:0_16:1	0.719948	1	24	18	2151.02	0.992703	1	20	17.9999	18600	0.95476	1	22	18.15	17121.8	2247.08	0.131241	29226	20717	10112	14136	15046	14445	15677	12743	18752	18095	14795	18698	21603	19189	16402	17206	17302.6
PG 36:1|PG 18:0_18:1	0.587657	0.906729	24	18	318.375	0.999811	1	20	17.9999	3079.25	0.900003	1	22	18.15	2908.35	445.206	0.153078	6090	2947	1905	2368	2924	2198	2409	2295	3259	3035	2211	3149	3587	3286	2612	2832	2944.19
PG 36:2|PG 18:1_18:1	0.380147	0.64556	24	18	1075.51	0.925523	1	20	17.9999	5267.5	0.71936	1	22	18.15	4535.9	912.16	0.201098	8725	5345	2703	3150	3827	3207	3481	3139	4754	6096	3381	4871	5596	5451	4440	5583	4609.31
PI 28:0|PI 14:0_14:0	0.587657	0.906729	18	12	296.278	0.999999	1	28	12	3171.75	0.900062	1	23	12.5952	2762.59	539.839	0.195411	4877	3695	2195	2185	3428	2335	2371	1744	3234	4156	2660	2637	2590	2304	1896	1671	2748.62
PI 28:1|PI 12:0_16:1	0.475047	0.766701	18	15	201.879	1	1	20	12	1377.75	0.828644	1	19	13.6167	1236.57	271.501	0.219561	1977	1647	979	1065	1254	931	1096	964	1224	1759	1214	1314	1324	1135	1032	828	1233.94
PI 30:0|PI 14:0_16:0	1	1	18	15	315.37	1	1	28	12	2597.75	1	1	23	14.5119	2368.44	743.555	0.313943	4302	3245	1901	1737	2796	1952	1864	1609	2474	3247	2042	2628	2619	2291	1762	1390	2366.19
PI 30:1|PI 14:0_16:1	0.873774	1	18	15	946.286	0.999993	1	20	12	8394.75	0.991675	1	19	13.6167	7596.05	1341.52	0.176607	12032	9183	5360	6242	7949	6508	6830	5321	8152	10787	6968	7672	7806	7460	6964	6095	7583.06
PI 32:1	0.587657	0.906729	18	15	8324.77	0.999995	1	20	12	59277	0.900061	1	19	13.6167	55384.5	9708.91	0.1753	92481	70204	39830	48594	53406	43623	45372	46869	51418	71008	50904	63778	60689	54387	46814	45270	55290.4
PI 34:1	1	1	18	15	35073	0.981796	1	20	17.9999	244400	0.999833	1	19	16.4666	228256	28195.4	0.123525	357150	278873	162830	198148	219866	180840	195307	194903	239367	266486	191299	266974	266877	245862	238073	226787	233103
PI 34:3|PI 16:1_18:2	0.182589	0.390021	24	18	10753.3	0.71664	1	24.4321	17.9999	84970.4	0.396961	0.839941	24.2161	18.0014	71445.8	15241.5	0.213329	111341	84099	45232	55360	62717	56690	58557	56796	63122	84140	60330	63182	95006	87311	83691	73874	71340.5
PI 36:1	1	1	18	15	23515.5	0.997957	1	20	17.9999	250434	0.999998	1	19	16.4666	227280	28332.3	0.124658	379889	283440	154576	169713	236808	185230	193738	183992	253324	267823	183394	220727	291385	260068	242021	208262	232149
PI 36:4	0.0579045	0.20967	24	21	17192.6	0.143926	1	26.6465	17.9999	70710.6	0.0482322	0.256591	25.3233	19.632	48549	15919.4	0.327903	71780	52129	22795	33730	36684	31245	35866	37096	41241	47473	31069	39379	75600	72738	67845	66660	47708.1
PI 36:5|PI 18:2_18:3	0.105571	0.28148	24	21	1772.72	0.0777952	1	27.1385	17.9999	5910.73	0.0476516	0.25563	25.5692	19.6661	3479.65	1642.3	0.471971	5028	3427	1609	1836	2344	1982	2063	2439	2794	2840	1976	2069	6564	5904	5806	5369	3378.12
PMeOH 38:0|PMeOH 18:0_20:0	1	1	18	0	235.113	0.992813	1	27.4766	6.63e-05	936.998	0.999974	1	22.7383	2.74e-05	659.521	145.572	0.220723	1467	737	340	1204	358	222	932	959	0	604	762	705	558	109	500	1204	666.312
TG 56:5 Isomer C	1	1	24	0	141.245	0.999975	1	20	6	1070.5	1	1	22	3.3	1069.91	239.516	0.223865	1475	706	624	1390	766	864	1437	1215	659	1043	919	959	1240	696	1349	1797	1071.19
TG 58:5	1	1	18	15	553.665	0.998891	1	20	12	3972.25	0.999999	1	19	13.6167	3708.94	581.018	0.156653	4799	3575	3170	4648	2460	3354	3402	3510	2916	4617	4161	4195	3019	2945	3722	4760	3703.31
TG 58:8	0.235786	0.459896	18	3	168.115	0.867873	1	20	6.63e-05	475.25	0.52929	1	19	1.58336	391.931	144.135	0.367757	669	517	153	562	338	342	516	482	246	243	272	261	591	196	458	816	416.375
TG 59:2	0.719948	1	24	21	385.02	0.900665	1	21.1511	17.9999	4090.75	0.929331	1	22.5755	19.4829	3664.94	370.638	0.101131	4592	3167	2800	4590	2249	2836	3619	3796	3099	3910	3487	4515	3637	3542	4421	4763	3688.94
TG 60:1	1	1	18	15	1630.23	0.999945	1	20	12	15964.8	1	1	19	13.6167	15313.4	1675	0.109381	19178	11970	10823	22193	9901	11296	16039	15688	11639	16593	15963	19664	11672	11761	17789	22586	15297.2
TG 60:2	1	1	18	15	2621.24	0.999924	1	20	12	20890.5	1	1	19	13.6167	19275	2940.63	0.152562	24642	14663	13193	27805	11173	14321	20392	19093	13070	25331	22144	23017	14266	13154	21749	29931	19246.5
TG 62:1	1	1	18	15	965.908	0.999974	1	20	12	8695.25	1	1	19	13.6167	8071.7	1105.18	0.13692	10149	6572	6077	10895	5208	5338	8342	9244	5262	9710	9115	10694	6444	6534	8890	10502	8061
TG 62:2	0.719948	1	18	15	1578.62	0.96071	1	20	12	9149.75	0.946648	1	19	13.6167	8464.99	1373.59	0.162268	10864	8126	5399	11033	5127	6628	7850	7970	8375	8981	8721	10522	6695	7379	9198	12359	8451.69
unknown1001	1	1	24	0	188.798	0.999928	1	20.5594	18	3022.5	1	1	22.2797	20.8929	2848.8	87.0186	0.0305457	3762	2577	1936	3090	2362	2454	3053	2455	2192	4343	2704	2672	2955	2675	3690	2770	2855.62
unknown1004	1	1	18	0	6494.07	0.982516	1	28	6.63e-05	40194.4	0.999846	1	23	2.72e-05	31214.1	1589.98	0.0509378	43560	30855	30777	55586	19725	18476	37670	43885	18624	25797	36706	36467	22951	12663	24767	41836	31271.6
unknown1005	1	1	18	15	327.744	0.999469	1	20	12	2942.25	1	1	19	13.6167	2549.27	563.757	0.221144	2985	2794	2516	2228	1000	1926	2896	2549	1491	4026	3908	2344	3566	1503	3028	1941	2543.81
unknown1006	0.182589	0.390021	24	18	1283.05	0.130898	1	28	17.9999	7127.73	0.113142	0.382002	26	18.1071	4723.54	1282.38	0.271487	4736	4726	2806	2958	3266	3533	5029	3171	3572	5238	2771	4169	7992	7209	7258	6052	4655.38
unknown1023	1	1	18	15	324.916	0.989589	1	22.7907	17.9999	3121.25	0.999946	1	20.3953	16.5521	2710.98	392.607	0.144821	4000	1973	2045	3323	1830	2263	2597	2628	1768	3365	2659	3151	3055	1943	3733	3754	2755.44
unknown1027	1	1	18	0	935.502	0.995578	1	28	12	4008	0.99999	1	23	4.92857	4053.98	1243.79	0.306806	6079	3471	4091	7240	2531	2571	4028	4248	2638	4904	3921	4569	4052	2033	3549	5349	4079.62
unknown1029	1	1	18	15	202.233	0.999994	1	25.2722	17.9999	1467.25	1	1	21.6361	16.7201	875.521	468.535	0.535149	0	0	1396	2286	0	0	771	1067	0	745	705	1682	0	0	0	5869	907.562
unknown1034	1	1	18	15	116.496	0.997606	1	28	12	1776	0.999997	1	23	14.5119	1611.02	379.746	0.235717	2063	1768	1486	1948	1472	1160	2031	1699	1369	2135	1844	1756	929	652	1510	1936	1609.88
unknown1035	1	1	24	0	308.122	0.999806	1	25.5652	17.9999	4056.25	1	1	24.7826	21.1158	4013.55	411.224	0.102459	7212	4899	2664	3240	4634	3281	3568	3385	4248	3769	3348	3508	3969	4499	4371	3386	3998.81
unknown1037	1	1	18	0	727.79	0.999987	1	23.9024	5.15e-05	5618	1	1	20.9512	2.26e-05	4865.02	596.176	0.122543	6224	4145	4004	8099	3028	2781	5625	7802	2652	3893	5224	5266	3951	2388	5319	8654	4940.94
unknown1046	0.301037	0.544584	24	18	652.306	0.935672	1	23.3952	17.9999	3290	0.638554	1	23.6976	18.0029	2647.6	356.896	0.1348	3684	2461	662	2080	1488	1544	2831	2010	1729	5943	2493	2335	2906	2224	4190	3840	2651.25
unknown1048	0.873774	1	24	6	615.183	0.680426	1	28	12	3257.25	0.903681	1	26	8.82143	2974.48	362.842	0.121985	3809	3178	3261	3967	3279	2241	3931	3512	2378	4203	3815	2633	1252	1052	2696	2908	3007.19
unknown1052	0.301037	0.544584	24	21	2155.79	0.633486	1	26.6465	17.9999	13488.2	0.506705	0.982342	25.3233	19.632	10618.6	2000.19	0.188366	14905	11701	5219	8180	7147	7568	9460	10308	6505	13675	8882	10705	14835	12850	14508	11760	10513
unknown1053	1	1	18	12	627.204	0.999584	1	20	12	4620.25	1	1	19	12.0333	4110.4	476.396	0.1159	6189	3335	2413	4054	2516	3064	4131	4680	2778	5533	4722	5448	3467	3489	4829	4218	4054.12
unknown1055	1	1	18	0	300.874	1	1	28	6.63e-05	2648	1	1	23	2.72e-05	2317.69	131.493	0.0567346	2519	1996	2201	3876	1533	1460	2677	3519	1284	1921	2710	2760	1649	985	2207	3862	2322.44
unknown1056	1	1	24	12	90.8632	1	1	28	12	1764.5	1	1	26	12.0714	1638.76	128.694	0.0785314	2714	1287	1160	1932	1416	1606	2060	1343	1440	2548	1542	1528	1210	1136	1749	1686	1647.31
unknown1058	0.235786	0.459896	24	21	625.966	0.714166	1	25.1282	17.9999	3794.49	0.468373	0.929706	24.5641	19.5447	3029.49	700.948	0.231375	5423	3084	1923	2248	2454	2169	2593	2873	2892	2100	2332	2940	3767	4128	3987	3296	3013.06
unknown1059	1	1	24	12	91.3936	1	1	22.4427	6	2150.25	1	1	23.2214	8.90943	2031.07	41.5395	0.020452	2095	2103	1779	2301	1941	1525	2768	2367	1184	2319	2351	2018	1791	999	2190	2742	2029.56
unknown1060	0.139706	0.332599	24	21	943.28	0.277927	1	26.0177	17.9999	4432.24	0.164966	0.489689	25.0088	19.5924	3418.9	762.25	0.222952	4180	4528	2120	2346	2267	2727	2605	3058	2505	4004	2794	3340	4486	4126	4915	4202	3387.69
unknown1073	1	1	18	0	166.524	0.999975	1	27.1385	6.63e-05	1435.25	1	1	22.5692	2.76e-05	1251.74	101.467	0.0810605	1596	1098	1169	1878	916	727	1531	1732	741	1144	1238	1484	1131	581	1310	1839	1257.19
unknown1074	1	1	18	0	804.864	0.999996	1	27.1385	6.63e-05	6230.49	1	1	22.5692	2.76e-05	5286.11	523.227	0.0989816	7404	4269	3870	9379	3169	2869	6151	8452	2835	4238	5620	6379	3437	2529	5802	8624	5314.19
unknown1075	0.235786	0.459896	18	3	224.86	0.953593	1	27.4766	6	4890.25	0.56039	1	22.7383	4.37751	4965.84	78.7715	0.0158627	5402	5514	4581	3999	5577	4353	4451	5180	4974	4898	4268	4068	6008	5140	5325	5694	4964.5
unknown1078	0.380147	0.64556	24	6	610.233	0.713447	1	28	6.63e-05	2061.25	0.625108	1	26	3.25003	1574.49	119.579	0.0759477	1699	1331	1590	3625	954	1099	2574	3168	765	1617	2715	1648	300	333	798	1007	1576.44
unknown1087	1	1	18	15	117.557	1	1	20	12	2502.75	1	1	19	13.6167	2222.04	371.742	0.167298	4219	853	1667	2707	1502	1573	2564	2662	2068	3996	2417	1530	1621	2485	1651	1980	2218.44
unknown1093	1	1	24	0	419.314	0.99993	1	20	12	3175.25	1	1	22	17.6	2902.19	459.92	0.158473	5013	2925	1877	2529	2124	1779	2562	2758	1304	6325	2779	2293	3976	1985	3782	2955	2935.38
unknown1111	1	1	18	0	1315.57	0.99998	1	28	6.63e-05	9581.24	1	1	23	2.72e-05	8122.75	690.169	0.0849674	11004	6728	6668	13925	5288	4549	9543	12707	4594	6814	8965	9118	5636	3664	8055	13105	8147.69
unknown1113	0.235786	0.459896	18	12	65.0538	0.287095	1	28	12	2724.5	0.249975	0.637721	23	12.5952	2281.06	857.778	0.376044	2482	2819	2777	3199	2079	1973	2834	2784	2438	3104	3053	2303	1025	569	1238	1465	2258.88
unknown1120	0.139706	0.332599	24	6	735.745	0.147894	1	28	6.63e-05	3067.75	0.100818	0.360534	26	3.25003	2314.14	316.115	0.136602	3456	3100	2459	3256	2674	1882	3096	2552	1968	2604	2834	2550	965	705	1336	1507	2309
unknown1123	1	1	18	0	127.279	1	1	20.464	6.63e-05	1528.25	1	1	19.232	3.12e-05	1430.73	72.1877	0.0504551	1998	1271	876	1968	1075	858	1626	2354	716	1504	1582	1459	1390	861	1877	1716	1445.69
unknown1124	0.182589	0.390021	24	15	602.809	0.413595	1	28	17.9999	4052.75	0.27061	0.658914	26	16.4821	3425	250.419	0.0731152	2812	3986	2629	2401	2679	3287	2975	3457	2919	4426	3496	3437	4166	4375	3293	4377	3419.69
unknown1131	1	1	18	0	372.468	0.979686	1	28	12	2607	0.999792	1	23	4.92856	2534.94	388.011	0.153065	4453	2542	2425	3426	2543	1830	2899	2329	1895	3340	2991	2202	1548	1021	2341	2902	2542.94
unknown1133	0.587657	0.906729	24	0	419.668	0.856791	1	24.0327	6.63e-05	2408	0.848987	1	24.0163	3.31e-05	2115.39	492.414	0.232777	2665	2116	1714	3137	1283	1411	2035	2556	1198	1853	2056	2172	2632	1628	2195	3191	2115.12
unknown1135	1	1	18	0	381.131	0.977418	1	26.1721	6.63e-05	2683.75	0.999743	1	22.0861	2.8e-05	2177.03	314.79	0.144596	3343	2062	1852	3478	1574	1675	2661	2461	1129	1979	2200	2207	2085	943	2483	3076	2200.5
unknown1139	0.182589	0.390021	24	18	1111.57	0.757665	1	25.5652	17.9999	5839.99	0.411984	0.862784	24.7826	18.0179	4491.36	1123.86	0.250228	7135	3982	1705	3691	2980	2973	3935	3413	3009	7603	3869	3783	6967	4836	6465	5092	4464.88
unknown1145	1	1	18	0	3437.6	0.999997	1	24.9858	6.63e-05	20053.5	1	1	21.4929	2.85e-05	17384.6	2021.87	0.116302	25345	14597	12238	28034	10254	9504	20454	26800	9076	15059	18823	19473	13870	8356	20600	28959	17590.1
unknown1154	0.475047	0.766701	24	6	936.209	0.790008	1	28	12	4428.25	0.743096	1	26	8.82143	3804.9	758.978	0.199474	5264	3306	3455	8053	2148	3049	5580	6546	2241	5545	5481	4446	835	842	2184	2998	3873.31
unknown116	0.475047	0.766701	24	9	810.698	0.834785	1	22.9091	6.00001	6045.75	0.763351	1	23.4545	7.46916	5032.6	1055.72	0.209776	3810	3166	5479	5302	5115	4792	6950	7326	4162	8308	4799	4067	5138	3237	3707	4771	5008.06
unknown1161	0.873774	1	18	3	62.579	0.955217	1	28	6.63e-05	1997.25	0.985506	1	23	1.91669	2126.92	426.413	0.200484	3290	1970	1375	1354	2199	1813	2079	1685	1487	2827	1583	1865	3031	2271	2968	2347	2134
unknown1163	0.475047	0.766701	24	6	1591.34	0.619428	1	28	12	8255.5	0.654222	1	26	8.82143	7656.49	585.28	0.0764423	13503	8904	7157	10008	8030	5900	9796	8099	6325	9815	9650	7232	3778	2692	5880	6579	7709.25
unknown1174	1	1	18	0	1827.52	0.993732	1	28	12	14459.2	0.99998	1	23	4.92857	13396.7	1074.38	0.0801971	21796	12696	10059	20220	11082	8624	15358	17829	9984	15604	17351	14898	8601	5702	10020	14878	13418.9
unknown1182	1	1	18	0	208.243	0.999976	1	24.9858	6.63e-05	1414.25	1	1	21.4929	2.85e-05	1229.78	138.067	0.11227	1745	1115	976	1821	832	739	1451	1717	665	1084	1270	1419	1115	600	1315	2037	1243.81
unknown1183	1	1	24	18	252.791	0.999957	1	20.7529	17.9999	2929.75	1	1	22.3765	18.0952	2660.09	293.171	0.110211	4500	2767	1416	2312	1624	2138	2872	2596	4015	3021	1729	2148	2713	2359	2963	3684	2678.56
unknown1188	1	1	18	0	4643.57	0.997578	1	26.8085	6.63e-05	30577.7	0.999997	1	22.4043	2.77e-05	24927.8	3300.89	0.132418	37766	22079	19417	43049	16413	15580	28137	34581	14847	20009	25288	27810	20664	12337	27568	36503	25128
unknown1190	1	1	18	0	445.477	0.999993	1	26.0177	17.9999	2942.75	1	1	22.0088	18.6177	2903.98	317.109	0.109198	4489	2450	2268	4210	1970	1706	3132	4000	1764	2848	2836	3454	2639	1496	3050	4586	2931.12
unknown1197	0.380147	0.64556	24	6	172.534	0.752061	1	28	12	448.75	0.643872	1	26	8.82143	420.223	26.0521	0.0619958	1322	544	248	1040	479	327	221	399	568	713	219	295	88	115	89	19	417.875
unknown1199	0.475047	0.766701	18	0	201.172	0.985567	1	23.2718	17.9999	1540	0.823491	1	20.6359	18.2985	1387.49	193.046	0.139134	2021	1350	1051	1851	885	1338	1250	1418	942	1423	1453	1513	1720	860	1720	1860	1415.94
unknown1202	0.587657	0.906729	24	3	1950.55	0.931916	1	27.6489	6.63e-05	15354.2	0.877399	1	25.8245	1.61406	11889.1	1796.58	0.151112	17769	9483	14608	19557	7464	6933	13129	17032	6682	9240	11326	12803	9150	5449	12514	16554	11855.8
unknown1204	0.235786	0.459896	24	6	1562	0.721068	1	28	6.42e-05	5454.25	0.471264	0.934619	26	3.25003	4089.49	7.07084	0.00172903	4823	3197	4263	9534	2359	2913	6343	8206	2230	4314	7368	4129	546	700	1887	2618	4089.38
unknown1205	1	1	24	0	8513.57	0.989894	1	24.1644	17.9999	29947.7	0.999949	1	24.0822	21.0105	19598.9	11045.4	0.563575	70927	26006	2024	0	12673	5591	15041	6201	1841	25822	25065	1928	24679	31016	62934	1162	19556.9
unknown1206	1	1	18	0	7277.37	0.998886	1	24.9858	6.63e-05	49434.7	0.999999	1	21.4929	2.85e-05	41649.6	5578.22	0.133932	63847	35920	32930	65042	29400	25483	48233	59465	25424	35408	41764	42202	37802	21055	46696	64796	42216.7
unknown1208	0.301037	0.544584	24	6	1086.82	0.47897	1	28	12	4956	0.423427	0.877028	26	8.82143	4382.71	700.778	0.159896	5330	4709	5260	6485	4315	3284	5833	6048	3863	6019	5995	3947	1537	1304	3636	3569	4445.88
unknown1214	1	1	18	0	508.41	1	1	27.4766	6.63e-05	3493.75	1	1	22.7383	2.74e-05	3113.73	201.331	0.064659	4078	2610	2653	4634	1947	1878	3609	4850	1713	3128	3227	3567	2450	1449	3070	5107	3123.12
unknown1216	1	1	18	15	573.287	1	1	28	12	10523.8	1	1	23	14.5119	10288	1043.49	0.101428	13463	12822	8255	9867	10158	9474	9898	9951	10781	13359	8558	9397	10619	9197	9688	9070	10284.8
unknown1219	0.475047	0.766701	24	21	1025.48	0.983997	1	23.6461	17.9999	4975.49	0.822925	1	23.8231	19.4899	4453.41	977.701	0.21954	5007	7269	3473	5129	2896	2604	4618	4307	2204	5563	5014	3388	6449	1615	5726	6112	4460.88
unknown1229	1	1	24	0	1594.17	0.804143	1	25.5652	17.9999	10143.7	0.979429	1	24.7826	21.1158	7394.2	2250.29	0.304332	15233	6870	3901	4362	7158	5302	5827	4478	6488	5546	4481	6796	12013	12371	10405	5786	7313.56
unknown1233	1	1	18	0	633.921	0.999963	1	28	12	3705.5	1	1	23	4.92857	3476.64	766.348	0.220428	7109	4928	2398	3549	2638	3403	3837	2549	2667	7221	2485	2449	2932	2145	3133	2436	3492.44
unknown1234	0.719948	1	0		0	0.665392	1	28	12	4498	0.831605	1	28	12	3831.26	1022.79	0.266958	5644	4224	4323	5382	3767	2669	5386	5304	2981	6038	5635	3338	1406	1189	3228	3012	3970.38
unknown1243	1	1	24	6	321.203	0.984578	1	28	6.63e-05	6642.24	0.99988	1	26	3.25003	5541.68	690.962	0.124685	10419	7042	4437	4671	6502	4858	5449	5021	6199	5376	4616	4697	5039	5691	5000	3470	5530.44
unknown1249	1	1	24	0	471.287	0.999992	1	26.4865	17.9999	5004.25	1	1	25.2432	21.1991	5054.75	520.82	0.103036	8784	7651	3625	2894	5141	3698	5051	4577	4548	5784	4118	4518	5334	6112	5669	2902	5025.38
unknown1255	1	1	18	0	481.893	0.993473	1	28	6.63e-05	3526.24	0.999979	1	23	2.72e-05	2814.06	332.205	0.118052	4795	2747	2092	4471	2240	2268	3353	2461	2087	2533	2314	3326	2558	1185	2488	4299	2826.06
unknown1256	0.182589	0.390021	24	6	792.49	0.566882	1	28	12	3130	0.338271	0.762164	26	8.82143	3011.91	102.952	0.0341817	6842	3786	2763	3813	3332	2283	3653	2968	2552	3785	3503	2680	1927	974	1650	1828	3021.19
unknown1259	0.182589	0.390021	24	21	5923.08	0.521245	1	24.5682	17.9999	32096.7	0.319026	0.736846	24.2841	19.5202	26655	5735.62	0.21518	41001	32977	20544	20064	26853	20495	20494	20317	28566	21481	23311	20891	32676	34321	34630	26760	26586.3
unknown1265	1	1	18	0	492.146	0.998334	1	25.8651	6.63e-05	3459.25	0.999999	1	21.9326	2.81e-05	2819.6	417.867	0.148201	5077	2308	2282	4170	1932	1638	3159	4153	1592	2645	2555	2886	2385	1376	2837	4663	2853.62
unknown1270	1	1	18	0	152.028	1	1	25.5652	17.9999	1729	1	1	21.7826	18.5596	1703.51	110.267	0.0647291	2283	1312	1308	2505	1112	1249	2022	2141	1019	1912	1599	2047	1724	688	2105	2399	1714.06
unknown1274	0.139706	0.332599	24	6	614.829	0.524743	1	28	6.63e-05	3824	0.264873	0.651303	26	3.25003	2919.63	484.391	0.165909	5705	4301	2632	2658	2963	2515	3232	3502	2757	3215	3297	2584	1532	2090	1985	1620	2911.75
unknown1276	0.0787266	0.238517	24	6	606.344	0.151285	1	28	6.63e-05	2368.25	0.0646765	0.29274	26	3.25003	1922.77	16.6089	0.00863801	2126	2263	2432	2652	2131	1583	2717	2568	1822	2544	2569	1762	721	444	1219	1207	1922.5
unknown1277	1	1	18	0	191.626	0.999327	1	26.4865	17.9999	1156.5	1	1	22.2432	18.6798	1152.76	147.745	0.128166	1627	1117	1007	1715	813	748	1217	1406	767	1075	1136	1368	1051	599	1220	1756	1163.88
unknown1279	0.139706	0.332599	24	6	1458.41	0.173411	1	28	12	5514.5	0.114357	0.384449	26	8.82143	4657.77	1115.45	0.239482	5428	5705	5836	6756	5037	3971	6803	6128	4568	6530	6572	4388	1590	1211	2861	2749	4758.31
unknown1282	1	1	18	0	5258.75	0.999925	1	25.5652	6.63e-05	39954.7	1	1	21.7826	2.83e-05	34145.5	3998.72	0.117108	56424	27724	25861	49810	22172	21158	39639	48575	19167	30971	35923	36196	29430	18049	37852	53023	34498.4
unknown1293	1	1	18	0	135.411	1	1	26.0177	6.63e-05	1347.5	1	1	22.0088	2.8e-05	1188.06	105.765	0.0890235	1329	1069	993	1999	754	705	1348	1711	694	983	1264	1495	974	582	1200	2041	1196.31
unknown1297	0.719948	1	24	21	10572.3	0.700553	1	24.7059	17.9999	69219.4	0.849578	1	24.3529	19.5258	59720.9	9699.33	0.162411	86445	73713	46481	44522	64267	49075	47078	48260	59894	53097	54459	49065	72340	67962	72861	63715	59577.1
unknown1301	0.0787266	0.238517	24	6	2124.5	0.358082	1	28	6.63e-05	9794.5	0.128796	0.415442	26	3.25003	8173.31	684.009	0.0836881	12831	11311	6236	8800	9331	10385	10003	7539	9449	9817	5915	6464	4983	5895	6770	5222	8184.44
unknown1303	0.301037	0.544584	24	6	225.744	0.48968	1	28	12	453.25	0.429636	0.883271	26	8.82142	429.952	11.9437	0.0277791	1148	645	345	1179	598	279	255	438	560	679	234	340	52	64	17	29	428.875
unknown1304	0.587657	0.906729	18	0	954.064	0.968131	1	26.9725	17.9999	3712.75	0.889805	1	22.4862	18.7461	3796.47	1033.37	0.272193	9071	4159	2475	5682	1704	2106	3968	4327	1727	4758	3376	3606	4493	2129	3625	4604	3863.12
unknown1306	1	1	18	0	415.425	0.982009	1	25.5652	6.63e-05	2372.75	0.999837	1	21.7826	2.83e-05	1912.1	318.264	0.166447	2783	1865	1826	3017	1346	1070	2104	2678	1144	1650	1836	1912	1822	850	2040	3100	1940.19
unknown1308	0.139706	0.332599	24	18	2644.23	0.621148	1	25.4179	17.9999	13974.7	0.298899	0.701912	24.7089	18.0148	10687.4	3024.33	0.28298	18810	11257	4673	6535	8554	6661	8185	8343	7987	12943	10013	10098	14691	15532	13871	11805	10622.4
unknown1321	1	1	18	15	2435.1	0.99228	1	28	6.63e-05	78213.7	0.99997	1	23	21.0834	66594.7	3057.98	0.0459192	111173	92858	57461	51363	75627	57414	62696	62413	67521	66943	65490	56876	57552	68447	65647	48284	66735.3
unknown1327	0.139706	0.332599	24	6	1729.23	0.308919	1	28	6.63e-05	8282.24	0.178798	0.51069	26	3.25003	6053.08	1222.89	0.202027	11758	7565	5685	8121	6511	4982	7882	6389	5328	7110	7146	5724	2832	1915	3688	3895	6033.19
unknown1329	1	1	18	0	1906.89	0.774355	1	27.1385	6.63e-05	16760.2	0.972377	1	22.5692	2.76e-05	14666.8	1156.16	0.0788283	19767	17632	13230	16412	13317	11469	14971	17933	13203	12602	14174	14020	13355	13052	13993	16531	14728.8
unknown1330	0.0579045	0.20967	24	21	2850.35	0.129003	1	26.4865	17.9999	12134.5	0.0440489	0.248467	25.2432	19.6214	8222.76	2863.31	0.348218	12069	7955	4759	6185	7287	5144	5215	6124	6539	6679	5196	7591	14623	10975	11532	11408	8080.06
unknown1332	0.182589	0.390021	24	6	1569.95	0.233683	1	28	12	5982	0.177255	0.507574	26	8.82143	5262.7	854.055	0.162284	8635	6405	5558	7381	5672	4493	7134	6060	5139	7069	6714	5006	2424	1243	3242	3260	5339.69
unknown1334	0.105571	0.28148	24	21	610.41	0.411961	1	25.1282	17.9999	3423.99	0.179844	0.512081	24.5641	19.5447	2766.26	576.625	0.208449	4079	3115	2037	2067	2821	2078	2024	2059	3078	2224	2353	2413	3636	3728	3340	2992	2752.75
unknown1335	0.587657	0.906729	24	21	255.619	0.94837	1	22.9091	17.9999	1348.25	0.883136	1	23.4545	19.4756	1116.8	264.334	0.236689	2112	1046	721	1114	698	626	970	1094	511	1676	1120	889	1197	940	1609	1647	1123.12
unknown1342	0.380147	0.64556	24	6	1350.93	0.427872	1	28	12	5331.5	0.458056	0.919163	26	8.82143	4286.23	1120.7	0.261465	6586	4772	4735	6667	3667	3526	6213	6345	3610	7167	6178	4371	399	223	2879	2858	4387.25
unknown1343	0.301037	0.544584	24	9	647.71	0.670576	1	23.2718	6.00002	3445	0.524886	1	23.6359	7.47868	2659.5	667.712	0.251067	2155	1169	3776	3021	3359	2315	3640	4466	2516	3937	2442	1876	2803	1479	1384	2048	2649.12
unknown1347	1	1	24	0	1904.95	0.981937	1	24.4321	17.9999	7527.49	0.999836	1	24.2161	21.0284	6087.43	1546.31	0.254017	8997	5453	3724	8981	2488	2840	6144	8408	2516	6206	5516	5769	8803	2728	6830	11749	6072
unknown1352	0.719948	1	24	0	646.296	0.890306	1	26.9725	6.63e-05	10751.5	0.926058	1	25.4862	3.13e-05	9535.43	917.601	0.0962307	12994	11453	8962	9597	8269	7126	9389	11322	9122	8151	9184	9096	9340	8407	9032	10524	9498
unknown1354	0.873774	1	18	12	10.7834	0.453868	1	28	12	2440.25	0.763366	1	23	12.5952	2197.58	532.152	0.242154	2399	2576	2545	3316	2206	1888	2490	2523	1851	2857	2626	2427	1040	700	1549	1948	2183.81
unknown1358	1	1	24	0	7390.68	0.968861	1	24.2975	17.9999	34738	0.99951	1	24.1488	21.0192	31533.1	7638	0.242222	59404	25834	22997	47582	15852	15824	30480	37105	16996	29057	30021	33585	36987	14890	39543	47532	31480.6
unknown1359	0.380147	0.64556	24	21	7628.62	0.31096	1	26.1721	17.9999	37074.4	0.370624	0.805585	25.0861	19.6016	26181.9	8476.26	0.323745	42130	29070	15453	16524	24906	18652	19584	17417	22921	21255	17690	19057	44030	39340	36253	28675	25809.8
unknown1361	0.0579045	0.20967	24	21	373.352	0.224055	1	25.5652	17.9999	1303	0.0693427	0.297747	24.7826	19.5668	887.536	351.11	0.3956	1607	910	429	704	696	567	610	598	665	936	452	634	1399	1323	1201	1289	876.25
unknown1368	0.380147	0.64556	24	6	719.835	0.40211	1	28	12	4032.25	0.439969	0.894683	26	8.82143	3681.56	258.661	0.0702584	5361	4684	3879	4872	3593	2706	4454	4168	3905	4554	4218	3452	2156	1945	2637	2694	3704.88
unknown1373	0.719948	1	24	6	478.358	0.819614	1	28	12	2369	0.901345	1	26	8.82143	2295.08	52.1576	0.0227259	4927	2579	2239	3006	2469	1652	2625	1863	1686	3109	2643	2038	1635	930	1579	1666	2290.38
unknown1385	0.301037	0.544584	24	6	1948.96	0.364763	1	28	12	8023.25	0.352375	0.781701	26	8.82143	7041.44	1091.36	0.154991	10649	8114	7664	10148	7300	5427	9740	8400	6351	10170	8976	6596	2730	1922	4887	5163	7139.81
unknown1388	0.235786	0.459896	24	6	796.202	0.676608	1	28	6	4566.75	0.45236	0.910806	26	6.03572	3995.42	467.829	0.117092	5783	5381	3009	3829	5055	5329	4603	3280	4121	5274	2826	3715	2927	2963	3730	2611	4027.25
unknown139	1	1	18	0	890.955	1	1	27.4766	17.9999	7721.25	1	1	22.7383	18.8171	7815.56	520.122	0.0665496	10926	7152	5973	10447	5704	6467	9020	8526	4557	8855	8080	8902	8425	3931	9213	9316	7843.38
unknown1390	0.475047	0.766701	24	6	2125.21	0.267323	1	28	12	7296.75	0.389054	0.827522	26	8.82143	5729.51	1696.58	0.296112	9697	7144	6566	8875	5179	4837	8113	8800	6109	8942	8440	5696	0	0	4033	1688	5882.44
unknown1392	1	1	18	0	158.392	0.975825	1	26.8085	6.63e-05	1279.75	0.999705	1	22.4043	2.77e-05	1017.59	154.085	0.151422	1907	1012	835	1365	774	695	1105	1171	641	1035	885	1020	1024	535	907	1520	1026.94
unknown1394	0.380147	0.64556	0		0	0.907378	1	28	6.63e-05	16983	0.712086	1	28	6.63e-05	13631.8	3796.98	0.278539	23756	25169	11096	7911	15002	11506	20035	13424	14135	17569	11507	15755	10187	11321	9272	5049	13918.4
unknown1395	0.235786	0.459896	24	6	1034.14	0.298337	1	28	12	3647.75	0.257062	0.644808	26	8.82143	3157.77	496.227	0.157145	4569	3583	3653	5700	2517	2766	4059	4355	3300	3886	4102	3303	981	798	1779	1889	3202.5
unknown1397	1	1	24	6	1590.99	0.989437	1	26.3284	6	12392.5	0.999944	1	25.1642	6.01287	11244.9	1583.44	0.140814	14100	13264	7126	11024	12135	15864	12677	8894	10414	18417	8694	11072	9280	9090	10629	8228	11306.8
unknown1399	1	1	18	0	288.146	0.999999	1	28	12	2204.5	1	1	23	4.92858	2122.83	332.384	0.156575	3353	2097	1774	2695	1476	1376	2376	2525	1283	2659	2576	2300	2026	1250	1836	2473	2129.69
unknown1404	0.301037	0.544584	24	18	581.949	0.644548	1	27.8233	17.9999	3484.24	0.512194	0.988715	25.9117	18.0985	2315.17	810.478	0.350073	2648	1408	474	3255	1106	1377	2108	2057	1346	3585	1638	1439	3451	5237	2765	2484	2273.62
unknown1406	0.475047	0.766701	24	6	710.642	0.174219	1	28	12	2794	0.288988	0.688723	26	8.82143	2286.11	542.424	0.23727	3656	2868	2550	3310	2262	2328	3178	2634	2430	3415	3007	2324	868	537	1027	966	2335
unknown1411	0.301037	0.544584	24	6	1615.39	0.313211	1	28	12	6476.5	0.31694	0.732782	26	8.82143	5447.1	1202.64	0.220786	7854	6344	5976	7410	5841	4275	7920	6908	5393	8295	7601	4617	1919	1401	3864	3270	5555.5
unknown1412	0.301037	0.544584	18	12	53.033	0.577039	1	28	12	1132.75	0.477767	0.944178	23	12.5952	957.11	352.266	0.368052	1309	978	1070	1919	795	780	956	1318	1036	1177	1229	1089	160	112	543	697	948
unknown1420	1	1	24	0	6328.43	0.999978	1	28	12	145342	1	1	26	5.57143	153875	21360.5	0.138817	296441	220624	109083	89886	147870	119848	156700	142250	148666	167570	123332	141799	161805	168956	151087	95244	152573
unknown1422	1	1	18	12	207.006	0.993621	1	20	12	2171.5	0.99998	1	19	12.0333	1914.17	244.765	0.127871	2240	2111	1475	1484	2126	1707	1633	1313	1358	3067	1845	2416	2003	1763	2071	1552	1885.25
unknown1425	0.0579045	0.20967	24	6	4899.9	0.0528129	1	28	4.78e-05	10808.2	0.0207644	0.172015	26	3.25002	6442.4	359.777	0.0558452	12980	12290	8123	9840	8588	8904	8404	7667	8645	8441	2949	1991	905	1224	1177	1044	6448.25
unknown1431	0.380147	0.64556	24	6	966.615	0.48067	1	28	12	3438.75	0.493317	0.959702	26	8.82143	2933.53	639.603	0.218031	4299	2707	3396	4999	2430	2500	4255	4397	2175	4438	4271	2871	429	429	2036	2227	2991.19
unknown1442	1	1	18	0	774.989	0.885344	1	28	6.63e-05	4673.99	0.99316	1	23	2.72e-05	3514.71	243.209	0.0691973	6519	3624	3034	5519	2486	2496	4451	4278	2036	3693	3445	3620	2256	1440	3007	4472	3523.5
unknown1443	0.139706	0.332599	24	6	481.893	0.460487	1	28	6.63e-05	2092.75	0.240842	0.622428	26	3.25003	1602.89	181.427	0.113188	1876	1518	1914	3063	1235	1343	2282	2369	1262	2156	2234	1500	421	348	905	1173	1599.94
unknown1446	1	1	18	0	718.42	0.987025	1	28	12	2940.75	0.999915	1	23	4.92857	2954.77	781.294	0.264418	4723	3040	2886	4699	2263	1684	3081	3184	1560	3791	3429	2983	2998	1714	2192	3307	2970.88
unknown1448	1	1	24	0	251.023	0.983983	1	23.2718	17.9999	1281.75	0.999871	1	23.6359	20.9587	1150.51	236.273	0.205364	2195	1452	747	1075	859	705	966	1104	537	1798	1091	816	1175	994	1373	1585	1154.5
unknown1449	0.719948	1	24	3	489.848	0.758281	1	28	6.63e-05	2847.5	0.876358	1	26	1.62503	2115.19	98.7348	0.0466789	3804	2233	1944	3409	1674	1462	2694	2606	1259	2086	2190	2207	1095	828	1887	2495	2117.06
unknown1450	0.475047	0.766701	24	0	791.252	0.795135	1	24.0327	6.63e-05	3384.24	0.745475	1	24.0163	3.31e-05	2841.09	987.629	0.347623	4428	4114	1822	3173	1400	1578	2801	3414	1517	3082	2264	2047	5323	2155	2804	3527	2840.56
unknown1452	1	1	18	15	318.905	1	1	28	12	2962.25	1	1	23	14.5119	2863.5	662	0.231185	6437	3339	2011	1772	2450	2578	2110	2640	2946	2911	2941	3051	3177	2972	2047	2402	2861.5
unknown1454	0.105571	0.28148	18	0	2055.56	0.603185	1	24.4321	17.9999	8684.74	0.239044	0.621126	21.2161	18.4233	7427.11	2295.44	0.309062	14783	11325	4704	9200	4737	4474	6476	7522	5225	8709	5542	5849	11367	6987	7546	8839	7705.31
unknown1456	0.873774	1	24	6	952.119	0.942059	1	28	12	5849.75	0.983348	1	26	8.82142	5518.91	95.3958	0.0172852	13093	5878	4917	7085	4808	3838	6183	5455	4203	8061	6393	4742	2945	2051	3898	4615	5510.31
unknown1461	0.0579045	0.20967	24	21	803.98	0.204578	1	26.1721	17.9999	3398.74	0.0643922	0.292053	25.0861	19.6016	2458.05	721.551	0.293546	3608	2896	1284	1721	1901	1594	1692	2152	1983	2472	1608	2316	3501	3610	3361	3123	2426.38
unknown1465	0.0787266	0.238517	24	21	4245.47	0.125588	1	27.3065	17.9999	18832.4	0.0555312	0.272692	25.6533	19.6784	11027.8	5211.74	0.472599	15065	9560	5983	6909	7775	4205	7613	9411	8275	7962	6818	6132	13973	20812	23968	16577	10689.9
unknown1467	0.301037	0.544584	24	21	1960.63	0.843429	1	24.2975	17.9999	9379.48	0.601955	1	24.1488	19.5099	7256.69	2296.33	0.316443	16214	8622	3734	3952	5557	4351	5376	6018	5814	7442	5042	6235	9767	10848	10146	6757	7242.19
unknown1470	0.873774	1	24	6	1529.47	0.976982	1	28	12	11000	0.988728	1	26	8.82143	9974.24	162.35	0.0162769	21810	11122	8692	12019	9081	7156	11297	9421	7561	15934	11534	8971	5328	3968	7246	8682	9988.88
unknown1483	1	1	24	6	512.299	0.977175	1	28	12	3676.25	0.999737	1	26	8.82143	3322.75	74.8313	0.0225209	6985	3857	2824	3941	2991	2463	3713	3219	2620	5304	3783	2998	1803	1388	2494	2889	3329.5
unknown1489	1	1	24	6	343.3	0.983443	1	28	6.63e-05	8574.49	0.999862	1	26	3.25003	7050.69	1229.88	0.174434	13192	9710	5595	5801	8348	6041	6445	6222	7323	7334	6068	5851	6097	7228	6504	4732	7030.69
unknown1496	1	1	18	15	326.33	1	1	28	12	3027.5	1	1	23	14.5119	2626.65	956.337	0.364091	5228	2387	1465	3063	2091	1679	2863	2854	1774	4569	2934	2833	2248	1207	1919	2866	2623.75
unknown1501	0.587657	0.906729	24	21	259.155	0.954177	1	22.9091	18	1716	0.885121	1	23.4545	19.4756	1419.72	259.584	0.182841	1812	1340	957	1775	880	814	1509	1173	779	1539	1262	2111	1782	781	1844	2457	1425.94
unknown1503	0.235786	0.459896	24	21	1572.61	0.968967	1	24.0327	17.9999	8392.24	0.565771	1	24.0163	19.501	6957.75	1604.65	0.230628	14359	8595	3998	3582	5750	4621	6030	5830	6039	7684	5201	6048	8907	9921	8671	6070	6956.62
unknown1506	0.0579045	0.20967	24	21	2177.89	0.242688	1	26.1721	17.9999	9691.23	0.0739868	0.309761	25.0861	19.6016	6736.8	2291.98	0.340217	9512	6456	4758	5591	5097	2686	5593	6493	4101	3152	7731	6244	10462	9924	7279	11100	6636.19
unknown1511	1	1	18	12	380.423	1	1	20	12	2830	1	1	19	12.0333	2537.66	281.733	0.111021	3770	1710	1666	3228	1912	1204	2669	2839	1336	3776	3498	2710	1062	1103	3537	4050	2504.38
unknown1518	0.873774	1	24	3	675.11	0.731636	1	28	12	3603	0.925304	1	26	7.19643	4054.33	977.546	0.241112	7271	4480	4028	7524	2664	2760	3235	4491	4434	2565	3063	4350	2972	2054	2359	5340	3974.38
unknown1519	1	1	18	0	1345.62	0.985931	1	26.8085	18	5032	0.999901	1	22.4043	18.7235	5093.04	1332.03	0.261539	12031	5143	3299	7819	2439	2563	5085	6414	2483	5883	4524	5129	5829	2147	4677	7475	5183.75
unknown1520	0.380147	0.64556	24	21	825.724	0.889918	1	23.9024	17.9999	3416.24	0.704957	1	23.9512	19.497	2871.14	737.783	0.256965	4528	2788	1884	4038	1473	1490	2677	3501	1613	2840	2616	2850	4033	1899	3081	4652	2872.69
unknown1524	1	1	18	0	1386.28	0.996621	1	26.3284	6.63e-05	8481.74	0.999994	1	22.1642	2.79e-05	6686.78	1124.73	0.168202	13445	5888	4941	9653	4303	3648	7386	8804	3587	7031	6151	6630	6039	3099	7016	10647	6766.75
unknown1530	0.719948	1	24	3	1361.18	0.719351	1	28	6.63e-05	7619.24	0.858661	1	26	1.62503	5595.78	332.031	0.059336	10353	5903	4958	9263	4462	3882	7040	7371	3395	5527	5689	5872	2642	2022	4854	6400	5602.06
unknown1535	1	1	18	12	1055.89	0.999992	1	20	12	8298	1	1	19	12.0333	7082.12	1231.11	0.173834	10708	4752	4433	8477	4572	3606	7047	8224	3500	12172	9718	7802	2907	3431	9160	10478	6936.69
unknown1539	1	1	18	0	442.472	0.99854	1	26.1721	6.63e-05	2997.5	0.999999	1	22.0861	2.8e-05	2413.99	368.966	0.152845	4646	2108	1839	3397	1718	1240	2743	3041	1270	2542	2390	2399	2206	1134	2528	3863	2441.5
unknown1541	0.719948	1	24	18	282.312	0.992557	1	20	12	1765.75	0.954725	1	22	14.85	1440.18	477.548	0.331588	2106	991	922	1303	976	887	1327	1298	736	3360	1510	1457	1380	1018	1708	2135	1444.62
unknown1542	0.962358	1	24	0	181.019	0.840934	1	26.6465	6.63e-05	1555.75	0.980532	1	25.3233	3.15e-05	1223.44	266.493	0.217822	1989	1297	1004	1933	979	749	1363	1354	749	1040	1122	1167	1136	576	1353	1606	1213.56
unknown1545	0.475047	0.766701	24	6	10963.9	0.717629	1	28	6.63e-05	77806.9	0.707773	1	26	3.25003	63586.5	3310.66	0.0520654	99447	96947	52329	62505	62692	84038	63212	54140	76420	65014	47060	46573	52100	53746	53408	46891	63532.6
unknown1547	1	1	18	0	126.749	0.99849	1	25.2722	6.63e-05	1044.5	0.999999	1	21.6361	2.84e-05	886.978	111.429	0.125628	1340	818	701	1319	688	537	1048	1162	574	747	891	921	783	475	1011	1346	897.562
unknown1550	0.0787266	0.238517	24	6	860.019	0.689663	1	28	6.63e-05	2981.24	0.212473	0.57329	26	3.25003	1689.9	447.104	0.264575	6524	2153	1760	1488	2751	982	1605	2136	1340	2521	1268	368	496	395	900	235	1682.62
unknown1556	1	1	18	15	346.129	1	1	20	12	2068.5	1	1	19	13.6167	1756.64	459.96	0.26184	2661	1633	1181	2510	1326	1051	2012	1869	1014	3082	2344	1834	697	797	1784	2240	1752.19
unknown1558	0.873774	1	18	15	780.999	0.998905	1	28	12	3969.25	0.991546	1	23	14.5119	3685.81	1567.19	0.425195	8777	3791	2585	5111	2678	2127	3299	4102	2731	5148	4097	3901	2304	1775	2642	3829	3681.06
unknown1559	1	1	18	0	1731.17	0.999981	1	28	6.63e-05	25483.2	1	1	23	2.72e-05	20037.9	2619.34	0.130719	51921	31633	13637	4742	23802	12822	20074	17381	14386	19538	26418	11250	19523	23226	24310	7457	20132.5
unknown1561	1	1	18	15	406.233	1	1	28	12	2966.75	1	1	23	14.5119	2599.43	844.822	0.325002	3874	2186	2005	3690	1997	1610	2830	3108	1595	3835	3777	2660	954	1125	2784	3520	2596.88
unknown1567	0.873774	1	18	0	332.694	0.981123	1	25.2722	17.9999	1206.5	0.989293	1	21.6361	18.5231	1120.96	265.009	0.236413	1987	1117	716	2020	581	569	1083	1537	547	1189	1170	1027	1217	551	1365	1693	1148.06
unknown1577	1	1	24	6	2205.47	0.873859	1	28	6.63e-05	13402.7	0.991687	1	26	3.25003	10294.4	1756.14	0.170591	17934	11050	8961	15666	7610	6858	13470	13358	5850	10343	10812	11686	5797	3750	9545	11564	10265.9
unknown1579	1	1	24	0	4084.6	0.996011	1	24.0327	6.63e-05	20382.5	0.999992	1	24.0163	3.31e-05	16354.9	6321.39	0.386513	44895	25413	7966	3256	16868	8535	13982	13232	10116	13537	18754	6363	17796	24545	28318	8049	16351.6
unknown1583	1	1	18	0	219.733	0.963901	1	25.5652	6.63e-05	1565.5	0.99934	1	21.7826	2.83e-05	1240.37	229.491	0.185018	2282	1203	982	1795	941	783	1383	1456	750	1031	1178	1257	1178	635	1353	1963	1260.62
unknown1595	0.719948	1	24	6	482.6	0.921504	1	28	12	3428.25	0.935659	1	26	8.82142	3439.65	304.629	0.0885639	8923	4273	2788	4000	3426	2457	3193	2967	2901	4369	3333	3110	2621	1626	2171	2437	3412.19
unknown1600	0.719948	1	24	3	322.441	0.863154	1	28	6.63e-05	2587.25	0.917062	1	26	1.62503	1970.5	145.306	0.0737406	3516	2204	1856	2773	1431	1433	2461	2298	1129	2174	2047	2063	1395	827	1566	2399	1973.25
unknown1601	0.719948	1	24	3	905.097	0.835153	1	28	6.63e-05	5616.49	0.907141	1	26	1.62503	4294.26	323.152	0.0752522	7119	4893	3891	6563	3328	2816	5516	5541	2426	4462	4330	4938	2485	1696	3813	4989	4300.38
unknown1602	1	1	18	3	288.853	0.970403	1	25.7143	6.63e-05	2149.25	0.999558	1	21.8571	1.82146	1758.11	290.203	0.165065	2615	1672	1494	2816	1357	1089	2093	2276	1073	1519	1697	1672	1558	943	1902	2573	1771.81
unknown1603	1	1	18	15	908.809	1	1	20	12	6371.5	1	1	19	13.6167	5266.53	1422.68	0.270136	7672	4694	3666	7280	4015	3155	6125	5961	3174	9288	7377	5647	1794	2079	5269	6848	5252.75
unknown1605	1	1	18	15	199.227	0.999413	1	20	12	2237.75	1	1	19	13.6167	1776.19	535.799	0.301657	2317	1387	1330	2076	1307	1150	1785	1654	986	4360	1796	1809	1590	1093	1687	2009	1771
unknown1607	0.873774	1	24	21	237.765	0.989862	1	25.8651	17.9999	2136.25	0.990435	1	24.9326	19.5835	1813.25	258.204	0.142398	2339	1397	1254	2236	1209	1680	2207	1316	1229	1614	1954	1875	1730	1367	2546	2902	1803.44
unknown1612	0.105571	0.28148	18	0	460.15	0.829616	1	24.8451	17.9999	2241.5	0.300862	0.705048	21.4225	18.4714	2096.41	500.211	0.238604	3101	3722	1739	2339	1689	1395	1506	1921	2636	2091	1626	1707	2898	1864	1610	2594	2152.38
unknown1615	0.139706	0.332599	24	21	582.656	0.824663	1	23.0287	17.9999	2163.75	0.36418	0.799202	23.5144	19.4773	1742.46	560.785	0.321836	3564	2079	1199	1514	1211	858	982	1789	1267	2846	835	1271	2094	1812	2640	2109	1754.38
unknown1620	1	1	18	15	2311.89	0.998122	1	28	12	12739.8	0.999998	1	23	14.5119	12145.5	4588.21	0.37777	30456	12637	7833	16200	8362	7123	12047	13923	8558	16694	13272	12435	8040	5724	8711	12091	12131.6
unknown1621	0.719948	1	18	12	125.511	0.999933	1	20	12	1505.5	0.95649	1	19	12.0333	1234.99	354.928	0.287393	1515	857	734	1783	636	551	1715	1896	493	1910	2002	1617	320	459	1309	1292	1193.06
unknown1624	1	1	24	18	2389.67	0.926557	1	20.3695	12	11880.5	0.997234	1	22.1848	14.854	8112.45	4427.02	0.545708	9731	4658	4073	6330	8148	2986	5028	5999	2638	26038	7884	10962	7223	5853	12100	10670	8145.06
unknown1628	0.301037	0.544584	18	15	481.363	0.986921	1	20	12	1681	0.657686	1	19	13.6167	1339.47	629.283	0.4698	2772	1236	781	1695	659	766	875	937	1207	2768	1204	1545	1491	823	877	1698	1333.38
unknown1631	0.0579045	0.20967	24	21	1460.71	0.288408	1	25.7143	17.9999	5734.99	0.0850427	0.332748	24.8571	19.575	3869.08	1542.14	0.398579	7332	4208	1498	2477	2877	2430	2424	2424	3015	3870	2387	3158	6709	5987	5303	4941	3815
unknown1635	0.209188	0.445989	24	12	11.3137	0.412043	1	20	12	29.5	0.297469	0.701844	22	12.1	12.3805	19.1621	1.54777	0	0	0	0	0	0	0	45	52	34	16	16	17	0	0	0	11.25
unknown1642	1	1	18	0	449.013	0.718978	1	28	12	2460.5	0.956186	1	23	4.92857	2615.72	725.881	0.277507	5015	3831	2110	3310	2419	1604	2458	2700	2346	2650	2549	2297	2236	2019	2175	2372	2630.69
unknown1653	0.719948	1	24	3	185.792	0.925042	1	26.6465	6.63e-05	1638.5	0.936699	1	25.3233	1.58274	1325.07	261.135	0.197073	2041	1415	1137	1961	1023	803	1553	1825	779	1071	1292	1271	1169	644	1316	1834	1320.88
unknown1658	1	1	18	0	469.165	0.962495	1	26.8085	6.63e-05	2731.25	0.999288	1	22.4043	2.77e-05	2167.37	322.498	0.148797	3733	2166	1870	3156	1761	1354	2396	2866	1214	1799	2102	2275	1905	921	2340	3133	2186.94
unknown1671	0.139706	0.332599	24	6	2906.56	0.858693	1	28	6.63e-05	22368.7	0.374357	0.812011	26	3.25003	13967	6291.11	0.450426	44706	23315	9417	12037	13683	10171	13043	14374	11073	18128	10824	7680	9871	8321	8380	6812	13864.7
unknown1692	0.105571	0.28148	18	0	565.862	0.976723	1	28	6.63e-05	8453.71	0.337379	0.761988	23	2.72e-05	3438.77	2488.53	0.723668	26907	2768	1478	2662	1428	1248	1655	2311	1412	1527	1662	1927	2292	1901	2276	3005	3528.69
unknown1697	0.0787266	0.238517	24	18	2926.54	0.351112	1	28	17.9999	11947.7	0.126832	0.409696	26	18.1071	7899.49	2192.64	0.277567	8999	8714	2366	2994	3669	3339	6993	8421	4563	8970	8636	9072	15403	10315	14674	7399	7782.94
unknown1711	1	1	18	12	807.516	0.985125	1	24.0327	12	12837.2	0.999889	1	21.0163	12.2524	12017.7	887.959	0.0738874	13145	12763	8958	9340	10287	12908	12786	12224	13585	13603	12156	12005	10764	11917	10108	14630	11948.7
unknown1717	1	1	24	0	18.0312	0.986653	1	26.1721	8.06e-05	56.9999	0.999911	1	25.0861	3.86e-05	58.4023	42.7332	0.731703	43	82	27	76	0	27	75	77	0	79	20	28	221	32	64	62	57.0625
unknown1720	1	1	18	15	743.169	0.999223	1	20	12	3388	1	1	19	13.6167	2851.93	851.315	0.298505	3954	5833	1125	1044	1501	2380	2414	1846	2232	4992	4204	2124	3888	4000	2738	1224	2843.69
unknown1721	1	1	24	18	714.178	0.999884	1	20	12	7736.25	1	1	22	14.85	6377.59	2274.69	0.356669	11255	5574	3244	4727	5520	3240	4574	6237	3199	17268	5112	5366	7233	4349	9067	6415	6398.75
unknown1722	0.873774	1	18	6	1038.92	0.999537	1	20	6	4500	0.991621	1	19	6.01667	3817.26	633.915	0.166066	6646	1995	4081	1260	4918	6691	5449	942	4316	2200	961	1330	8323	2255	5220	3260	3740.44
unknown1727	1	1	24	0	232.992	0.999302	1	20	12	1935.75	1	1	22	17.6	1553.14	115.014	0.0740523	2241	1389	759	1450	1435	1056	988	1390	833	4230	1043	1637	1435	1159	2097	1841	1561.44
unknown188	1	1	18	15	704.455	1	1	20	12	10108.8	1	1	19	13.6167	9551.58	802.422	0.0840093	14593	1623	8867	14008	2190	10429	12130	11328	3875	13292	11079	12189	4880	5080	13195	13943	9543.81
unknown193	0.873774	1	24	21	1187.59	0.997885	1	20.7529	17.9999	9338	0.991424	1	22.3765	19.4938	8361.45	886.797	0.106058	13693	9133	4846	7268	6260	7790	7429	6854	6028	13049	6750	8385	10443	8794	10125	7990	8427.31
unknown207	1	1	24	0	426.562	0.994882	1	24.9858	17.9999	4701.25	0.999987	1	24.4929	21.0689	4062.14	394.876	0.0972088	4976	3838	2511	4473	2986	3089	3887	3976	2550	5355	4257	4148	6234	2214	4287	6070	4053.19
unknown209	0.873774	1	24	21	733.623	0.973541	1	20	17.9999	5113.75	0.988247	1	22	19.525	4499.52	634.702	0.14106	6500	4711	3188	5195	2660	2695	4782	4064	2164	6383	5302	4831	6400	3002	5171	5882	4558.12
unknown210	1	1	24	6	399.692	0.999407	1	26.9725	6	3002.5	1	1	25.4862	6.02047	2708.52	201.437	0.0743715	3440	2127	2253	3862	2021	2364	4091	3534	1672	2805	2825	3158	1653	1443	2510	3740	2718.62
unknown216	0.0579045	0.20967	24	21	1827.16	0.120673	1	26.9725	17.9999	7458.48	0.0416708	0.240609	25.4862	19.6543	4940.17	1666	0.337235	6503	4703	2338	3549	2673	3355	3592	3496	2965	6523	3373	4571	8325	6990	8340	6179	4842.19
unknown228	0.0579045	0.20967	24	18	4006.29	0.147484	1	27.1385	17.9999	19049.7	0.0492159	0.258214	25.5692	18.068	13390.2	4215.96	0.314854	17635	13340	6561	9903	9109	9452	10024	10993	9016	16447	10087	12539	20435	18464	20672	16628	13206.6
unknown275	1	1	18	15	1740.54	1	1	28	12	15467	1	1	23	14.5119	15127.7	2250.12	0.148741	23828	11067	12615	20205	10902	12319	16931	14781	10685	15999	17706	17478	12993	9083	16056	19287	15120.9
unknown308	0.235786	0.459896	24	21	1717.92	0.794631	1	23.0287	17.9999	12180.5	0.501141	0.972396	23.5144	19.4773	10165.6	1810.52	0.178103	13535	7965	6878	13892	5474	6195	9647	10553	7906	11086	9812	11600	12222	8407	12512	15581	10204.1
unknown326	1	1	24	0	329.512	0.999999	1	22.9091	18	4615.25	1	1	23.4545	20.9415	4217.14	300.591	0.0712784	5349	3818	2507	5416	2460	3147	4139	5360	2243	4485	4151	6060	3584	2786	5168	6923	4224.75
unknown339	1	1	24	18	164.226	1	1	28	17.9999	3830.75	1	1	26	18.1071	3540.89	102.628	0.0289837	4467	2709	2513	3773	2558	3876	2889	4380	2781	4334	3310	3654	3097	2962	3908	5356	3535.44
unknown341	0.719948	1	18	3	149.907	0.992235	1	24.9858	17.9999	4512.49	0.954647	1	21.4929	20.2793	3808.14	547.759	0.143839	5125	3239	2591	5227	2165	3010	4569	4093	2371	4033	3577	3889	4210	2630	5370	5840	3871.19
unknown37	0.719948	1	24	18	856.483	0.908463	1	24.9858	17.9999	5849.24	0.931739	1	24.4929	18.0073	4926.43	824.606	0.167384	7433	5080	2855	3677	3634	4383	4369	3944	3735	7144	3912	5058	6674	5918	5927	4878	4913.81
unknown371	1	1	18	0	1868.18	0.999769	1	28	12	10048	1	1	23	4.92857	10125.2	1463.3	0.144521	14832	9610	8774	14847	6821	8536	11634	10807	5715	11754	11276	11447	9090	5175	9880	12288	10155.4
unknown418	1	1	24	0	1440.38	0.992089	1	20	17.9999	11883.7	0.999969	1	22	20.9	10780.5	1100.33	0.102067	18332	12201	6429	9591	7979	9976	9282	9490	9140	12539	9762	11819	13050	12190	13208	9087	10879.7
unknown45	0.0787266	0.238517	24	21	1846.96	0.254284	1	27.3065	17.9999	13301.5	0.0983146	0.35428	25.6533	19.6784	10603.1	1790.23	0.168841	11966	11881	6611	9207	8979	8559	9681	8809	8294	11575	9443	9581	14112	12219	15310	11565	10487
unknown452	1	1	18	15	777.287	1	1	20	12	10696.2	1	1	19	13.6167	9758.71	1182.89	0.121213	13552	11876	6443	8935	7702	8930	10214	10760	7679	13657	10137	11312	9800	8173	9466	7320	9747.25
unknown466	0.719948	1	24	18	200.818	0.989047	1	28	17.9999	2255	0.953871	1	26	18.1071	2018.02	107.438	0.053239	2154	1371	1698	2275	1538	1887	1924	2220	1306	2462	2328	2014	2494	1801	2276	2449	2012.31
unknown486	0.139706	0.332599	24	21	951.059	0.438821	1	25.5652	17.9999	5088.49	0.232465	0.608966	24.7826	19.5668	3643.23	1084.42	0.297653	4950	2953	1901	4056	1562	2330	2828	3118	1977	5281	2944	3480	6272	3110	4484	6488	3608.38
unknown502	1	1	18	0	487.197	0.999633	1	20	17.9999	4152	1	1	19	18.05	3874.61	351.886	0.0908184	5215	3259	3561	5011	2578	3166	4394	3908	2534	4280	4362	4341	4527	2888	3781	5412	3951.06
unknown506	1	1	24	0	224.86	1	1	25.4179	18	2133.75	1	1	24.7089	21.1034	2114.41	162.491	0.0768493	3167	2811	1457	1788	1700	2520	2307	1277	1928	3481	1295	1480	2994	1657	2129	1755	2109.12
unknown528	1	1	24	18	3170.67	0.986362	1	20	12	31703.2	0.999907	1	22	14.85	28768.3	5219.56	0.181434	38472	29330	18182	26997	23314	25341	27068	24602	22534	43342	26778	34159	34710	26844	32412	26985	28816.9
unknown537	0.301037	0.544584	18	3	58.6899	0.422157	1	28	17.9999	7160.49	0.389248	0.827522	23	9.3095	5818.64	536.873	0.0922676	6575	5853	4591	4161	5610	5497	5307	5136	4605	7186	5261	5073	6882	6851	7910	6999	5843.56
unknown547	0.139706	0.332599	24	15	1858.63	0.157762	1	26.6465	17.9999	5419.75	0.106122	0.371095	25.3233	16.4665	3987.3	1217.79	0.305418	4611	2108	2398	2498	3259	2320	3037	2713	2081	5156	5352	6258	6174	4726	5523	5256	3966.88
unknown553	0.475047	0.766701	24	18	360.271	0.958241	1	20	17.9999	4338.25	0.813458	1	22	18.15	3978.96	419.832	0.105513	5417	4611	2628	3774	3308	3453	3717	2882	2937	5924	3992	4208	5140	4057	4229	3927	4012.75
unknown564	0.475047	0.766701	24	18	1116.17	0.95856	1	21.995	17.9999	7818.75	0.813578	1	22.9975	18.0342	6849.2	999.544	0.145936	10810	7580	3708	5844	5573	5817	5750	5651	5406	9150	6791	6816	8785	7431	8634	6425	6885.69
unknown571	1	1	18	3	296.985	0.999974	1	20	5.99999	2484.5	1	1	19	4.43333	2348.8	327.48	0.139424	2407	1992	1648	3534	1877	2035	3003	3023	1574	1985	2185	2177	2029	1541	2424	4077	2344.44
unknown577	0.873774	1	18	0	620.133	0.99529	1	20	18	4933.5	0.99111	1	19	18.05	4318.27	740.041	0.171375	8064	4899	3025	4436	3086	3328	3953	3973	2968	6427	4632	3140	7645	3585	4391	4113	4479.06
unknown579	0.380147	0.64556	24	21	991.894	0.881093	1	20.8511	17.9999	4194.25	0.701304	1	22.4255	19.4907	3543.5	763.06	0.215341	4692	4909	2554	4136	1986	2270	3358	3150	1977	4872	3782	3111	4765	1819	4997	5196	3598.38
unknown581	1	1	24	18	114565	0.999994	1	24.8451	18	522033	1	1	24.4225	18.0054	418610	98850.4	0.23614	956763	547691	117757	19536	351520	275742	390143	277650	122837	771301	592727	165055	556633	588230	878924	64345	417303
unknown590	1	1	18	0	440.704	0.998421	1	28	12	2631.5	0.999999	1	23	4.92857	2557.81	527.667	0.206297	4373	2266	2404	3819	1860	2438	3103	1789	1572	2853	3462	2639	1754	1913	2898	1956	2568.69
unknown60	0.475047	0.766701	24	21	1131.02	0.97728	1	22.4427	17.9999	9198.24	0.820487	1	23.2214	19.4716	7917.73	1061.41	0.134055	10883	6491	4101	10864	4087	5924	7547	8301	5436	9274	8400	9169	9500	5746	10432	11115	7954.38
unknown601	1	1	18	0	535.987	0.999999	1	28	12	3506.5	1	1	23	4.92857	3543.53	489.432	0.13812	5639	3007	2740	5115	1865	2779	4653	3916	2205	4401	3734	3686	3145	1771	3735	4467	3553.62
unknown622	0.301037	0.544584	18	15	270.999	0.918447	1	20	12	1466.75	0.631936	1	19	13.6167	1308.23	275.498	0.210588	1580	1409	1106	1443	1020	1040	1177	938	1342	1892	1603	1030	1895	1166	1272	976	1305.56
unknown644	1	1	18	0	2097.28	1	1	28	12	18952.2	1	1	23	4.92857	17967.7	2827.73	0.157379	26945	15485	14768	24173	12009	14331	18917	19425	11712	21510	21207	21380	14912	9381	17874	24387	18026
unknown649	1	1	24	12	300.344	0.999999	1	28	12	6028.75	1	1	26	12.0714	5494.07	719.901	0.131032	7071	4450	4212	7154	4291	4691	6896	6846	2779	7758	6649	6929	3810	2663	5227	7245	5541.94
unknown650	1	1	18	0	259.862	0.999997	1	26.6465	17.9999	2289.75	1	1	22.3233	18.7014	2299.46	182.871	0.0795279	3544	2147	1455	3181	1564	1868	2581	2742	1351	2459	2412	2538	2055	1594	2535	2975	2312.56
unknown655	1	1	18	15	345.598	0.999198	1	20	12	3920.5	1	1	19	13.6167	3610.81	496.327	0.137456	4591	3905	3142	3301	2924	3691	3201	2900	2813	5674	3787	3408	4238	3548	3414	3159	3606
unknown666	1	1	24	0	280.721	1	1	20	17.9999	4160.5	1	1	22	20.9	4062.1	156.298	0.0384772	6159	4397	2682	3779	3617	3896	4377	3248	3404	5732	3726	3560	4712	4036	4435	3459	4076.19
unknown697	1	1	18	0	150.26	1	1	28	12	1462.25	1	1	23	4.92857	1467.44	212.057	0.144508	1987	1292	1127	2299	1150	1210	1687	1350	965	1912	1267	1705	1360	747	1735	1756	1471.81
unknown699	1	1	24	18	239.179	0.997823	1	28	18	2160.75	0.999998	1	26	18.1071	1923.47	46.4964	0.0241732	2045	1335	1212	2263	1453	1537	2073	2180	1178	2229	2064	2524	1947	1446	2493	2757	1921
unknown701	0.235786	0.459896	24	21	884.944	0.817464	1	23.2718	17.9999	5598.74	0.510081	0.985483	23.6359	19.4815	4735.89	775.959	0.163846	7671	4908	3045	3961	3427	4346	3662	3823	3628	6453	4550	4102	5672	5359	6103	5261	4748.19
unknown704	0.139706	0.332599	24	15	1345.62	0.297432	1	20.1831	12	6650.5	0.173724	0.503098	22.0915	13.471	5126.63	1835.55	0.358043	5266	3867	4214	3971	3654	3027	4241	4500	3079	7796	7364	8363	5717	4991	5075	6131	5078.5
unknown705	0.182589	0.390021	18	3	1359.06	0.687256	1	24.2975	6.63e-05	20109.2	0.385938	0.824387	21.1488	1.76243	18131	4209.89	0.232192	29206	21785	13969	15477	16707	14076	19031	15453	16187	20149	11723	13543	24724	18415	23700	20823	18435.5
unknown712	0.0787266	0.238517	24	18	808.753	0.718897	1	23.2718	17.9999	4995.75	0.21913	0.58705	23.6359	18.0042	4138.19	705.77	0.17055	5670	4358	2200	3487	3017	2971	3555	3365	3098	6773	3764	4110	5106	4470	5719	4688	4146.94
unknown722	0.380147	0.64556	24	18	1415.98	0.996619	1	20.8511	18	11663.2	0.746579	1	22.4255	18.0891	10529.6	975.528	0.092646	16673	10443	6047	8379	8863	9723	8982	8117	7802	17704	9634	10403	11446	12262	12424	10521	10588.9
unknown741	0.182589	0.390021	24	6	1753.8	0.372064	1	28	6.95e-05	7151.24	0.250625	0.638653	26	3.25003	5374.1	202.003	0.0375882	9234	8268	4710	6393	5142	7495	6369	4801	5426	7813	3348	3582	3745	2926	4035	2646	5370.81
unknown747	0.182589	0.390021	24	18	15655.5	0.774954	1	26.6465	17.9999	96812.9	0.418193	0.873342	25.3233	18.0493	77511.3	15109.4	0.194931	109034	83509	32671	61556	49638	54987	72631	75823	47160	103810	74048	78958	106617	87041	109795	83799	76942.3
unknown750	1	1	24	18	181.196	0.999607	1	25.4179	17.9999	2126	1	1	24.7089	18.0148	1873.87	214.55	0.114496	2552	1414	1135	2163	1113	1297	2303	1915	1384	2516	1523	2089	1939	1345	2495	2725	1869.25
unknown752	0.873774	1	24	18	344.715	0.839609	1	20	12	3585.5	0.960872	1	22	14.85	3094.62	565.416	0.18271	3881	3054	1910	2630	2359	2838	3380	2487	2713	4401	3141	4087	3297	3223	3224	2973	3099.88
unknown760	1	1	24	0	338.704	0.996909	1	28	17.9999	4026.75	0.999995	1	26	21.3571	3544.42	177.198	0.0499936	4631	3928	1958	2549	3434	3464	3278	3182	3057	4881	2730	3259	4484	3772	4335	3516	3528.62
unknown765	1	1	24	0	299.99	0.999954	1	23.7736	17.9999	2662.25	1	1	23.8868	20.9862	2498.72	255.23	0.102144	3171	2279	1927	3425	1547	1907	2666	2970	1629	2841	2471	2519	2943	1428	2538	3740	2500.06
unknown769	0.719948	1	24	0	342.24	0.905668	1	23.9024	6.63e-05	1986.5	0.930882	1	23.9512	3.32e-05	1669.7	419.26	0.251099	2622	1343	1183	2798	1272	1428	1593	1826	915	1321	1215	1927	2011	1209	2059	2004	1670.38
unknown770	0.719948	1	18	0	568.16	0.988225	1	25.4179	17.9999	3303.5	0.95367	1	21.7089	18.5412	3162.79	672.448	0.212612	5795	2638	2459	5257	1734	2462	2949	3085	1752	4220	2757	3348	3411	2048	3465	4290	3229.38
unknown771	0.105571	0.28148	24	21	521.138	0.46035	1	24.9858	17.9999	3879	0.195571	0.542046	24.4929	19.5381	3222.92	525.095	0.162925	4074	3646	1894	3187	2007	3345	2521	2719	2853	3720	2576	3336	3486	3924	4072	4034	3212.12
unknown773	1	1	24	0	134.704	0.999667	1	26.6465	17.9999	1880	1	1	25.3233	21.2147	1619.87	174.105	0.107481	2091	1576	985	1643	1108	1326	1677	1699	902	2221	1397	1606	1791	1005	1826	2898	1609.44
unknown794	1	1	18	0	1569.07	0.999763	1	28	12	8807.75	1	1	23	4.92857	8865.92	1704.66	0.192271	13726	7483	7307	15224	6243	5997	9957	9945	5289	9582	8938	11422	7354	4406	8234	11310	8901.06
unknown798	1	1	18	0	911.107	0.999997	1	28	12	5296.5	1	1	23	4.92857	5271.33	1002.61	0.1902	6206	7377	5103	6336	3849	3367	5882	5730	2570	7563	5694	5359	6496	1723	4585	6832	5292
unknown801	1	1	18	15	646.296	0.999983	1	20	12	4537	1	1	19	13.6167	4509.37	567.816	0.125919	7065	3322	4023	6414	2749	3554	4842	4236	2941	5142	5589	4476	4116	2861	4553	6179	4503.88
unknown811	0.301037	0.544584	18	0	147.609	0.998781	1	20	12	2606.5	0.661998	1	19	15.2	2370.49	406.478	0.171475	3522	2249	1939	2419	1728	2042	2000	2164	2090	4351	2087	1898	3444	2189	2112	2353	2411.69
unknown812	0.873774	1	18	0	1122.53	0.99668	1	28	12	3989.75	0.991279	1	23	4.92857	4010.67	1425.64	0.355462	6236	3676	3897	7098	2098	2460	4383	3691	1941	4871	4639	4508	3544	2233	3738	5628	4040.06
unknown828	1	1	18	12	86.6206	1	1	20	12	2504.75	1	1	19	12.0333	2429.31	81.9709	0.0337425	3849	1916	1664	2610	1834	2308	2512	2527	1523	3440	2642	2414	2321	1787	2205	3162	2419.62
unknown829	0.587657	0.906729	24	18	903.152	0.997459	1	20	17.9999	6291.5	0.899267	1	22	18.15	5815.13	850.184	0.146202	10860	6496	3295	4794	4186	4327	5511	4692	3924	8954	5546	6386	6607	6015	6897	5647	5883.56
unknown832	1	1	18	3	170.766	1	1	20	6	2295.25	1	1	19	4.43333	2203.95	165.517	0.0750999	3160	1658	1538	2590	1450	1868	2633	3230	1466	2257	2089	2299	2113	1210	2714	2953	2201.75
unknown835	1	1	24	12	87.6812	1	1	26.3284	6	2062	1	1	25.1642	9.15839	2002.81	78.9055	0.0393975	2152	2378	1577	1930	1900	2151	2162	2035	1238	2893	1924	2180	1886	1693	2293	1720	2007
unknown837	1	1	18	15	407.294	1	1	28	12	4742.75	1	1	23	14.5119	4667.61	634.709	0.135982	8701	5114	2505	4485	3892	4842	4380	3858	3322	6344	4260	5045	3757	3241	5578	5327	4665.69
unknown839	1	1	18	15	416.486	0.996862	1	20	12	3359	0.999995	1	19	13.6167	2975.25	541.755	0.182087	3505	2545	2213	3926	2183	2251	2854	2890	2273	3137	3958	4068	2303	2363	2876	4175	2970
unknown846	1	1	18	12	156.271	1	1	20	12	1706.25	1	1	19	12.0333	1540.61	190.348	0.123553	1801	1167	1085	2247	904	1365	2037	1318	801	2110	1980	1934	1239	956	1654	1692	1518.12
unknown852	0.587657	0.906729	24	6	665.741	0.387287	1	28	12	3566.25	0.564474	1	26	8.82143	3218.32	388.928	0.120848	4234	3749	3409	4668	3671	2593	4015	3566	2685	4025	4023	3532	1634	1086	2228	2936	3253.38
unknown855	1	1	18	15	139.123	1	1	27.6489	12	1664.75	1	1	22.8245	14.4632	1651.59	194.165	0.117563	2444	1272	1287	2308	1087	1438	1774	1698	1125	2169	1596	1769	1011	1112	2134	2190	1650.88
unknown856	1	1	18	12	69.2965	1	1	20	12	2784.75	1	1	19	12.0333	2770.09	7.64216	0.00275881	2825	2937	2690	2766	1924	2247	3431	3214	2025	3283	2937	2894	3124	2236	2156	3618	2769.19
unknown858	1	1	18	15	1969.65	0.994545	1	20	12	18689.2	0.999985	1	19	13.6167	16471.8	2838.52	0.172326	22171	18240	10880	14897	12435	15542	15367	14176	13201	25867	16060	19629	18806	15752	16781	13305	16444.3
unknown86	0.235786	0.459896	24	18	15317.5	0.659561	1	25.7143	17.9999	84295.9	0.444931	0.899884	24.8571	18.0214	66141.6	15634.9	0.236386	105301	62755	33316	47935	44340	50022	56801	53256	46951	87878	54861	71260	100785	75888	91361	69150	65741.2
unknown864	0.301037	0.544584	24	3	821.305	0.645691	1	28	6.63e-05	4224.49	0.512758	0.988954	26	1.62503	2950.81	89.0209	0.0301683	6857	4610	2340	3091	2439	3658	2961	3170	3936	3016	1681	1383	1978	1492	2785	1789	2949.12
unknown867	1	1	24	18	488.257	0.999579	1	21.3559	12	5687	1	1	22.678	14.8757	5036.89	919.624	0.182578	6793	5223	2438	4093	3734	3547	5665	4743	3316	9155	5364	4913	5169	4032	7902	4555	5040.12
unknown882	0.182589	0.390021	24	18	685.363	0.465024	1	26.6465	17.9999	4039.25	0.294307	0.697698	25.3233	18.0493	3248.17	590.365	0.181753	4003	3374	2141	2250	2754	2378	2844	2555	2654	4754	2591	3160	4789	3535	3875	3958	3225.94
unknown885	0.0787266	0.238517	24	18	412.42	0.588007	1	26.8085	17.9999	3216.25	0.188537	0.527762	25.4043	18.0551	2608.3	474.291	0.181839	3407	2266	1855	2195	1830	2057	2464	2349	1904	2566	2589	3085	3440	2652	4202	2571	2589.5
unknown886	0.380147	0.64556	24	18	874.338	0.714379	1	26.4865	17.9999	5137.24	0.62557	1	25.2432	18.0437	3926.01	998.961	0.254447	5966	4447	1674	2616	2407	2602	3696	3576	2133	5269	3462	3849	5844	4339	5856	4510	3890.38
unknown888	1	1	24	0	3345.68	0.999907	1	24.9858	17.9999	16309	1	1	24.4929	21.0689	12569.6	3232.56	0.257173	31916	16036	3775	972	11142	6863	11895	8648	3465	19354	16343	4296	18183	17718	26680	2655	12496.3
unknown890	0.182589	0.390021	24	18	609.526	0.502354	1	28	17.9999	3715.5	0.31085	0.720185	26	18.1071	3061.02	333.036	0.108799	3657	2502	1766	2821	3251	2244	2774	2482	2139	3002	3500	3693	3641	3432	4143	3646	3043.31
unknown905	0.873774	1	24	21	241.477	0.982501	1	23.6461	17.9999	2518	0.989478	1	23.8231	19.4899	2155.15	275.552	0.127858	2526	1367	1434	3229	1399	1321	1803	2603	1311	2889	2177	2385	2576	1860	2635	3001	2157.25
unknown908	0.587657	0.906729	24	18	389.262	0.962455	1	24.7059	17.9999	2656.75	0.887914	1	24.3529	18.0037	2208.61	425.935	0.192852	3563	2203	1154	1750	1269	2058	2100	1725	1388	3530	1914	1981	2936	2499	2883	2309	2203.88
unknown911	1	1	18	15	197.106	0.994026	1	21.995	18	2068.25	0.999982	1	19.9975	16.5149	1855.62	214.903	0.115812	2017	1384	1862	2512	1458	1529	1734	1862	1219	2349	2305	1630	1983	1512	2184	2594	1883.38
unknown913	1	1	24	18	149.2	0.999332	1	27.1385	17.9999	2126	1	1	25.5692	18.068	1864.66	197.43	0.10588	2038	1459	1415	2203	908	1411	1980	2432	1723	1969	1928	1727	2009	1350	1991	3154	1856.06
unknown916	1	1	18	15	1000.03	1	1	20	12	7535.5	1	1	19	13.6167	7371.25	722.966	0.0980791	8485	9640	5906	8098	5188	4962	8061	8129	3849	10461	8622	7210	10170	3064	7164	8819	7364.25
unknown922	0.105571	0.28148	18	3	251.907	0.735215	1	28	5.99998	3258.75	0.276004	0.668772	23	4.38094	3439.14	173.164	0.0503509	3623	3866	1732	2545	2890	3610	4065	2470	2018	3612	2107	3498	5552	4473	5115	3811	3436.69
unknown925	0.719948	1	24	18	500.278	0.986014	1	20	17.9999	3879.5	0.953127	1	22	18.15	3521.69	360.222	0.102286	5539	3832	2477	2431	2866	3215	3051	2587	2802	5497	3229	3767	4417	3286	4225	3590	3550.69
unknown939	0.182589	0.390021	24	18	393.505	0.661603	1	28	17.9999	3372	0.376128	0.814279	26	18.1071	2912.78	260.487	0.089429	3023	3367	1728	2354	2460	2487	2950	2430	2704	3756	2619	3017	4063	2910	3488	3027	2898.94
unknown946	1	1	18	15	171.12	1	1	20	12	2652.25	1	1	19	13.6167	2299.75	393.515	0.171112	3316	2616	1744	1843	1801	2676	2802	1537	1621	4128	2653	2207	1260	2125	3145	1261	2295.94
unknown952	1	1	18	15	433.103	0.990792	1	20	12	1875.75	0.999957	1	19	13.6167	1743.9	377.255	0.216328	2888	2376	1266	1347	1475	1162	1413	1188	1158	2697	1611	2037	2563	1714	1624	1325	1740.25
unknown958	1	1	18	0	123.037	1	1	28	12	2794	1	1	23	4.92857	2762.99	224.78	0.0813538	3440	2815	2077	3700	1620	2833	3252	2861	1666	3062	2692	3756	2398	1697	2760	3653	2767.62
unknown964	0.139706	0.332599	24	18	1828.75	0.496479	1	25.7143	17.9999	8769.74	0.254447	0.641835	24.8571	18.0214	6606.83	1767.76	0.267566	9781	6787	2471	4913	3734	4151	5248	5983	5185	10326	5411	5916	9934	8016	9400	7729	6561.56
unknown970	1	1	18	0	244.305	0.99998	1	24.1644	6.63e-05	2053.25	1	1	21.0822	2.89e-05	1780.42	213.858	0.120117	2163	1552	1500	2998	1223	955	2195	2636	950	1502	1877	1943	1394	931	1995	3087	1806.31
unknown971	1	1	24	0	253.851	0.995901	1	24.2975	6.63e-05	1621.25	0.999992	1	24.1488	3.3e-05	1509.65	278.823	0.184694	2333	1354	831	1967	878	1192	1711	1613	1006	1510	1646	1229	1597	1082	2075	2109	1508.31
unknown979	1	1	24	0	335.169	0.999619	1	20	4.4e-05	2517.75	1	1	22	2.42e-05	2356.66	358.237	0.15201	3412	1443	1921	3295	1634	1987	3001	2555	1446	2062	2252	2412	2772	1411	3079	3474	2384.75
unknown990	0.182589	0.390021	24	6	265.519	0.340341	1	28	6.63e-05	1683	0.234794	0.612428	26	3.25003	1375.61	125.702	0.0913794	1790	1732	1400	1810	1536	1109	1840	1439	1152	1567	1626	1498	702	462	1075	1239	1373.56
unknown997	1	1	18	0	180.666	1	1	28	6.63e-05	1921.5	1	1	23	2.72e-05	1684.51	98.1844	0.0582865	1915	1456	1444	2871	1044	943	1952	2611	1067	1317	1821	2171	1222	848	1777	2550	1688.06

### Sheet: unique cycling in perAS
CycID	JTK_pvalue	JTK_BH.Q	JTK_period	JTK_adjphase	JTK_amplitude	LS_pvalue	LS_BH.Q	LS_period	LS_adjphase	LS_amplitude	meta2d_pvalue	meta2d_BH.Q	meta2d_period	meta2d_phase	meta2d_Base	meta2d_AMP	meta2d_rAMP	0	0.1	0.2	0.3	6	6.1	6.2	6.3	12	12.1	12.2	12.3	18	18.1	18.2	18.3
PE 26:1|PE 12:0_14:1	0.000320124	0.126644	24	21	757.311	0.0384048	1	25.5652	17.9999	2898.49	0.000151298	0.147748	24.7826	19.5668	1939.54	773.196	0.398649	2613	2118	1241	1627	1453	1142	986	1097	1974	1507	1252	2031	3126	3028	2743	2697
NAGly 12:0	0.000572095	0.126644	24	6	2096.22	0.0899994	1	28	7.7e-05	5209.5	0.00055989	0.147748	26	3.25004	3247.46	1739.67	0.535702	7910	3343	6067	3518	7670	2899	5153	3750	2212	2651	2392	1219	825	763	1170	870
NAGly 14:0;O	0.000572095	0.126644	24	6	3187.99	0.123262	1	27.6489	6.63e-05	7102.25	0.000744643	0.147748	25.8245	3.22809	4437.88	3057.1	0.688865	11454	4678	7299	4978	12274	3700	7446	4976	2773	4477	2614	1459	930	755	1121	741
NAGly 14:1	0.000572095	0.126644	24	6	1548.74	0.0311871	1	28	6.63e-05	3440.25	0.000212926	0.147748	26	3.25003	1960.47	647.492	0.330274	4904	2449	3253	3155	3358	1840	3465	2506	1407	1758	1043	775	331	345	552	395
NAGly 13:0;O	0.000987235	0.126644	24	6	1115.64	0.149132	1	28	6.59e-05	3260	0.0014463	0.149887	26	3.25003	2263.7	1006.15	0.444471	5398	2444	3337	1861	4622	2295	3264	2520	1434	1915	2178	1273	1117	917	1039	867
unknown878	0.000987235	0.126644	24	18	927.901	0.0456135	1	28	17.9999	4493.99	0.000495711	0.147748	26	18.1071	2811.72	1097.68	0.390395	3094	2158	1220	2203	1209	2017	2139	2078	2089	3050	2214	2607	5219	4123	4436	4198
unknown924	0.000987235	0.126644	24	21	876.636	0.120867	1	26.3284	17.9999	7236.99	0.00119726	0.149887	25.1642	19.6113	5835.84	1022.26	0.175169	6085	5986	4424	6002	4792	5396	4183	5145	5690	5464	4610	5882	7158	7041	6166	8583
unknown230	0.00164724	0.126644	24	21	1506.49	0.0456986	1	27.1385	17.9999	6201.23	0.000789978	0.147748	25.5692	19.6661	3259.55	1965.11	0.602879	3235	2584	914	3385	1085	1461	1256	2029	2505	2491	1325	3134	6933	5654	4613	7605
unknown477	0.00164724	0.126644	24	18	612.001	0.141354	1	25.2722	17.9999	6011.49	0.00218061	0.149887	24.6361	18.012	5023.09	868.932	0.172988	5682	4806	3844	4985	3640	4677	4467	3822	4615	5196	5236	5083	5533	7303	5777	5433
unknown717	0.00164724	0.126644	24	21	3218.04	0.0552715	1	26.6465	17.9999	14289.2	0.000938146	0.147748	25.3233	19.632	9613.29	3238.29	0.336855	12340	8176	4685	9176	5323	6733	7042	6502	7215	9069	7243	10415	15834	12934	13916	14473
unknown748	0.00164724	0.126644	24	18	1258.3	0.330229	1	24.5682	17.9999	8168.49	0.00463276	0.149887	24.2841	18.0024	6333.48	1972.72	0.311475	10889	5296	4555	5431	4161	4777	4715	4892	5782	6115	5749	6015	7617	9810	8365	6882
unknown824	0.00164724	0.126644	24	6	3373.25	0.0378923	1	26.4865	5.99998	7535.5	0.000666726	0.147748	25.2432	6.01458	4987.74	1698.51	0.340537	6754	6230	7152	6880	8621	5818	8069	7634	4589	7384	2277	1919	1861	1638	1968	2145
unknown840	0.00164724	0.126644	24	18	1315.93	0.0363795	1	27.8233	17.9999	5794.48	0.000642549	0.147748	25.9117	18.0985	3452.47	1607.66	0.465655	3724	2668	1846	2359	1703	2280	2373	2038	2705	3725	2090	3232	6777	5082	6068	5251
unknown907	0.00164724	0.126644	24	18	1533.01	0.0714277	1	27.6489	17.9999	7219.48	0.0011822	0.149887	25.8245	18.0903	4469.09	1915.64	0.428642	6156	3142	1932	3491	2515	3121	3227	3062	3620	3252	3467	4130	7539	7005	8174	6160
unknown1104	0.00267199	0.126644	24	21	2226.5	0.0493175	1	26.1721	17.9999	9717.48	0.00130912	0.149887	25.0861	19.6016	6420.94	2453.12	0.38205	7351	4955	4099	7572	2725	5130	4505	4064	4368	4768	5816	6789	8656	8976	11374	9864
unknown1681	0.00267199	0.126644	24	6	1658.87	0.0716146	1	28	6.37e-05	4932	0.00182961	0.149887	26	3.25003	3339.89	399.041	0.119478	7046	4318	4663	3701	5071	2514	4771	4298	3021	2567	3330	2483	1345	1510	1639	1265
unknown1699	0.00267199	0.126644	24	21	9345.83	0.0674317	1	25.1282	17.9999	27574.2	0.00173359	0.149887	24.5641	19.5447	17560.2	9143.52	0.520697	27990	21694	11423	15400	9051	6235	7603	17874	10179	16270	9939	13579	27223	27574	24836	30664
unknown602	0.00267199	0.126644	24	18	5995.56	0.0568669	1	27.6489	17.9999	23252.7	0.00148787	0.149887	25.8245	18.0903	15006.2	5770.07	0.384513	17970	11267	6930	11081	7797	9842	10603	10291	13407	19054	8939	15351	25260	22189	20092	25470
unknown727	0.00267199	0.126644	24	21	1635.54	0.0729476	1	24.8451	17.9999	6072.99	0.00186007	0.149887	24.4225	19.5318	4171.3	1787.54	0.428533	4787	3266	6380	3673	2474	2551	2644	2707	3298	4073	2121	3969	5994	5617	4957	7724
unknown785	0.00267199	0.126644	24	21	640.639	0.0950619	1	26.3284	17.9999	3360.74	0.0023567	0.149887	25.1642	19.6113	2509.5	605.491	0.241279	3196	2124	1296	2782	2002	1996	1910	1674	2119	2519	2288	2349	3423	3349	3181	3490
unknown789	0.00267199	0.126644	24	18	981.111	0.0360524	1	28	17.9999	5682.74	0.000987182	0.147748	26	18.1071	4281.83	819.779	0.191455	4251	3725	2816	3722	3126	3419	3887	3543	4204	4498	3454	4436	5722	5366	6005	5638
CAR 14:1	0.00421867	0.126644	24	18	189.328	0.103825	1	27.4766	18	935.499	0.0038252	0.149887	25.7383	18.0825	703.35	151.021	0.214717	553	771	368	621	616	543	405	550	649	744	746	831	1102	728	820	1092
CAR 22:0	0.00421867	0.126644	24	18	5561.04	0.0806647	1	27.4766	17.9999	24352.4	0.00305781	0.149887	25.7383	18.0825	14543.7	7033.63	0.48362	20387	11432	6761	9632	9080	9142	9575	9080	9785	13144	9315	12619	28177	25862	25408	17963
TG 42:3	0.00421867	0.126644	24	21	10256.9	0.0591426	1	26.6465	17.9999	50512.1	0.00231939	0.149887	25.3233	19.632	33631.4	11891.8	0.353593	41673	27974	20376	31279	16730	27027	24884	20792	23256	29389	29199	33425	44339	49207	62740	45763
TG 45:1|TG 14:0_15:0_16:1	0.00421867	0.126644	24	18	1605.13	0.263795	1	24.8451	17.9999	10048.7	0.00868126	0.150577	24.4225	18.0054	7521.68	2727.84	0.362664	13241	6515	5432	6311	4815	5608	5059	5829	6962	6736	5666	7401	9210	12264	10027	8694
unknown1292	0.00421867	0.126644	24	21	1434.01	0.0895685	1	26.0177	17.9999	4673.99	0.00335577	0.149887	25.0088	19.5924	2884.34	1412.67	0.489772	3512	4020	979	2665	1399	1498	1867	1957	2028	3174	1448	1981	5046	3589	5330	4731
unknown1430	0.00421867	0.126644	24	6	1424.64	0.129412	1	28	7.96e-05	3221	0.00464764	0.149887	26	3.25004	2152.52	879.015	0.408366	4908	2127	3153	2696	4473	1706	3542	2500	1379	3000	1385	952	646	638	861	703
unknown150	0.00421867	0.126644	24	21	593.439	0.293049	1	26.8085	6.63e-05	8252.75	0.00951396	0.150577	25.4043	23.8165	8412.6	922.655	0.109675	8776	8528	7192	8515	7505	8013	8002	7952	8386	7957	6565	8281	9756	8945	8977	10434
unknown1527	0.00421867	0.126644	24	21	1390.17	0.0656585	1	26.9725	17.9999	5285.23	0.00254597	0.149887	25.4862	19.6543	3018.23	1535.31	0.50868	3585	2592	753	3131	1235	1648	2232	1576	2428	3130	1267	2129	6486	4759	4933	4963
unknown1638	0.00421867	0.126644	24	18	1937.12	0.219511	1	26.1721	17.9999	12046.2	0.00739408	0.150577	25.0861	18.0338	9719.1	1806.39	0.185859	10373	10707	6241	8282	8111	9475	5410	8264	8515	10914	8630	11483	14046	10574	11519	12046
unknown1728	0.00421867	0.126644	24	18	4617.76	0.0725086	1	26.9725	18	16993.2	0.00278124	0.149887	25.4862	18.0614	12064.5	3253.42	0.269669	11785	6630	6850	12623	6868	7078	10181	8710	12980	15361	8791	15037	13601	17516	16719	20137
unknown240	0.00421867	0.126644	24	18	2420.07	0.0462524	1	28	17.9999	12837.9	0.00186185	0.149887	26	18.1071	5632	4569.07	0.81127	6027	3097	1285	3130	2040	1531	2605	2875	3181	4337	1539	3227	14926	10979	10597	14850
unknown242	0.00421867	0.126644	24	18	2772.21	0.0585556	1	28	17.9999	14228.5	0.00229884	0.149887	26	18.1071	7811.25	4262.22	0.545651	8056	5464	3181	6062	3185	4485	5039	5004	6408	6761	3809	6987	15202	11418	11750	18544
unknown352	0.00421867	0.126644	24	18	689.429	0.155287	1	26.9725	17.9999	5460.49	0.0054575	0.150577	25.4862	18.0614	4285.73	896.509	0.209185	4595	4258	2676	4172	2402	3751	3725	4006	4356	4093	3494	4605	6044	4872	4847	6079
unknown426	0.00421867	0.126644	24	18	1232.66	0.0484817	1	28	17.9999	7074.49	0.00194195	0.149887	26	18.1071	5639.44	959.493	0.17014	6018	4493	4308	5148	4762	4701	4666	4648	5630	5404	4809	6530	7168	6503	7687	6940
unknown428	0.00421867	0.126644	24	21	1221.17	0.0940799	1	25.5652	17.9999	5734.24	0.00350529	0.149887	24.7826	19.5668	4008.63	1415.71	0.353165	6510	3100	2827	3549	2301	3034	2755	2733	3337	3516	3343	3468	4951	6369	5826	5791
unknown449	0.00421867	0.126644	24	18	1216.93	0.232014	1	26.6465	17.9999	8665.49	0.00776102	0.150577	25.3233	18.0493	7022.31	1282.69	0.182659	7737	6878	4454	6963	4434	6249	6022	6472	6890	7761	5059	8003	9248	7972	7910	9532
unknown458	0.00421867	0.126644	24	18	3009.09	0.059394	1	27.6489	17.9999	14294	0.00232819	0.149887	25.8245	18.0903	9416.19	3470.33	0.368549	12245	6529	5214	7730	5403	7471	6946	6517	8305	7078	7604	9701	14785	13763	15687	12941
unknown515	0.00421867	0.126644	24	21	2533.56	0.0385848	1	28	17.9999	12813.2	0.0015827	0.149887	26	19.7321	6843.46	3588.36	0.524349	7496	4618	3068	4396	3429	3915	3907	4354	3974	4047	4506	6111	13964	11711	13543	12035
unknown621	0.00421867	0.126644	24	18	1417.57	0.0979374	1	27.3065	17.9999	5534.24	0.00363241	0.149887	25.6533	18.075	4066.66	1031.06	0.25354	5092	3137	2706	2762	2651	2836	2738	3768	5404	4433	3210	3442	5817	5231	5730	5359
unknown787	0.00421867	0.126644	24	21	2040.71	0.0629545	1	27.1385	17.9999	8364.23	0.0024523	0.149887	25.5692	19.6661	5358.2	2048.48	0.382308	6732	5028	2869	4372	3480	3462	4517	3604	4215	3710	3610	4649	7973	7596	9574	8314
unknown931	0.00421867	0.126644	24	21	2258.5	0.0790748	1	26.4865	17.9999	6135.48	0.00300418	0.149887	25.2432	19.6214	2766.78	2394.71	0.865523	2552	1479	635	3944	218	1246	308	166	3413	0	746	3110	6306	4663	4554	9019
LPC 18:0	0.00536208	0.126644	24	18	2384.72	0.14285	1	26.8085	17.9999	8553.48	0.00626134	0.150577	25.4043	18.0551	5624.65	2209.82	0.392881	7480	3893	2753	4027	3423	3158	3682	3313	3642	9009	4688	5311	8627	5979	9009	10599
Cer 43:0;3O|Cer 18:0;3O/25:0	0.0065055	0.126644	18	0	371.585	0.186211	1	24.4321	17.9999	1613.75	0.0093471	0.150577	21.2161	18.4233	1377.38	396.028	0.287523	1918	1923	1176	2232	988	825	1174	1508	1012	1151	1223	1221	1630	1638	1281	1906
PC 26:1|PC 12:0_14:1	0.0065055	0.126644	24	21	4629.25	0.106909	1	25.8651	17.9999	19939.5	0.00575238	0.150577	24.9326	19.5835	13932.8	4569	0.327932	18902	14457	7983	11682	9319	9106	9289	9438	10362	16962	9981	12907	24306	17606	21320	16526
PC 35:2 Isomer B	0.0065055	0.126644	24	18	11742.7	0.107301	1	27.1385	17.9999	60552.6	0.00577089	0.150577	25.5692	18.068	41782.5	14004.7	0.335182	47150	37440	20389	39742	24171	32162	30325	31686	33335	48026	25336	46788	64338	54108	50936	72829
PC 38:2	0.0065055	0.126644	24	18	30849.7	0.0418318	1	28	17.9999	122607	0.00250616	0.149887	26	18.1071	62182	40561.1	0.652297	79728	37456	18885	36681	24145	34613	31974	32326	36697	52907	29942	54631	139889	114772	111663	124105
PC 38:5 Isomer B	0.0065055	0.126644	18	3	281.075	0.158567	1	24.1644	6.63e-05	6131	0.00812526	0.150577	21.0822	1.75688	5760.29	672.758	0.116792	6909	6124	5748	5743	5822	4891	5402	5545	5809	5348	5213	4958	6152	6983	6102	6222
TG 42:0	0.0065055	0.126644	24	21	84855.6	0.685295	1	23.1496	17.9999	633708	0.0285904	0.203119	23.5748	19.4792	541447	120909	0.223307	1002124	483692	485714	483540	458434	440535	428320	382799	583325	559864	390676	465189	679992	659823	632485	562534
TG 46:3 Isomer A	0.0065055	0.126644	24	18	99169.6	0.0779917	1	26.4865	17.9999	420376	0.00435645	0.149887	25.2432	18.0437	290685	107086	0.368391	405205	206669	175473	262644	176957	220756	207299	184204	267990	214732	246517	339874	409864	412515	481684	377443
TG 46:4 Isomer A	0.0065055	0.126644	24	18	14694.7	0.0847125	1	26.4865	17.9999	69592.8	0.00468631	0.149887	25.2432	18.0437	42435.1	22244.7	0.524205	66554	28402	20633	38090	19926	29672	27692	23816	28451	30193	33401	41061	62353	61276	86747	67996
TG 56:4	0.0065055	0.126644	24	21	2288.55	0.0520892	1	27.3065	17.9999	9352.22	0.00304638	0.149887	25.6533	19.6784	5392.63	2626.77	0.487103	7101	4326	2452	4076	2938	3636	3885	2928	3867	3514	3305	4120	8474	9141	10531	9263
unknown104	0.0065055	0.126644	24	18	598.212	0.220887	1	28	17.9999	4898.99	0.0108423	0.152667	26	18.1071	3520.68	854.614	0.242741	3169	3204	2054	3596	2303	2962	2787	3203	3454	3432	2059	3785	5161	4038	3980	6417
unknown1103	0.0065055	0.126644	24	18	6204.86	0.141574	1	26.9725	17.9999	27211.7	0.00735891	0.150577	25.4862	18.0614	19370.8	6049.21	0.312284	29526	13737	10197	14927	12797	14420	15218	13490	18119	17683	16063	20883	26029	25926	29657	27235
unknown1416	0.0065055	0.126644	24	6	3512.91	0.468081	1	27.1385	6	9611	0.0206891	0.172015	25.5692	6.02268	6370.18	3128.44	0.491108	12329	7261	6797	5625	16624	4911	9428	7481	4255	15118	4955	2956	1912	1718	2270	937
unknown1473	0.0065055	0.126644	24	18	825.37	0.127362	1	23.7736	17.9999	5309.75	0.00670783	0.150577	23.8868	18.0004	4336.98	871.5	0.200946	4967	3410	3969	4429	2729	3781	3373	3510	3579	5561	4154	4743	5182	6051	5497	4509
unknown1534	0.0065055	0.126644	24	6	11454.6	0.263911	1	28	6.63e-05	28259.7	0.0126486	0.152668	26	3.25003	18652	6311.27	0.33837	51359	19326	25424	16930	39809	14989	27798	22999	11683	30325	14862	6780	4925	3790	5865	3210
unknown1585	0.0065055	0.126644	24	6	1636.6	0.0708791	1	28	6.63e-05	4913.99	0.00400325	0.149887	26	3.25003	2954.79	401.974	0.136042	7258	4433	3583	4382	3622	3135	3833	3374	3028	2890	2774	1851	659	708	816	826
unknown1596	0.0065055	0.126644	18	3	2652.71	0.262562	1	24.8451	6.63e-05	17011.2	0.0125927	0.152668	21.4225	1.78524	13979.8	9278.73	0.663723	27330	18148	10655	11912	14499	7944	7207	10520	14656	3454	7201	7672	13857	27489	19643	30708
unknown1654	0.0065055	0.126644	24	6	4283.3	0.0421838	1	28	6.63e-05	9093.24	0.00252495	0.149887	26	3.25003	5309.81	1602.63	0.301824	11161	11800	7384	6028	6402	8913	8245	5931	6802	2828	1977	2091	1426	1531	1716	1139
unknown1659	0.0065055	0.126644	24	6	2461.97	0.111234	1	28	4.8e-05	6817.49	0.00595636	0.150577	26	3.25002	3942.58	256.513	0.0650624	11376	5965	5150	4779	6856	3750	4808	4499	2649	4369	2742	1348	1096	819	1817	1125
unknown1669	0.0065055	0.126644	24	21	2741.63	0.359892	1	23.1496	17.9999	6888.23	0.0165225	0.162013	23.5748	19.4792	4324.87	2984.5	0.69008	12773	4690	4270	1504	2279	382	2527	238	3940	5938	1271	2719	8155	6445	7414	5539
unknown186	0.0065055	0.126644	18	3	108.894	0.237854	1	26.6465	6.63e-05	3882.75	0.0115606	0.152667	22.3233	1.8603	3905.18	726.701	0.186087	4049	4129	3447	3906	3426	3908	3699	3564	3902	3912	3345	2889	4333	4362	5219	4779
unknown213	0.0065055	0.126644	24	18	1617.68	0.760145	1	23.3952	17.9999	12780	0.0312005	0.213969	23.6976	18.0029	10819.3	2877.69	0.265976	20893	9957	8268	9399	8209	8632	8145	9236	10978	10423	8780	9540	12243	13176	13826	11875
unknown244	0.0065055	0.126644	24	21	4210.47	0.0708736	1	26.0177	17.9999	24363	0.00400297	0.149887	25.0088	19.5924	17324.5	5224.07	0.301542	22300	14946	11094	16919	9332	14049	12368	12037	12678	16737	16323	17535	21660	23377	30160	22255
unknown263	0.0065055	0.126644	24	18	3121.88	0.127322	1	24.2975	18	22059.7	0.00670599	0.150577	24.1488	18.0007	17984.8	3809.64	0.211825	21934	15788	13874	18616	11628	16559	15030	12838	16195	17489	19089	20186	20439	21699	26380	19721
unknown282	0.0065055	0.126644	18	15	839.866	0.961967	1	20	12	8147	0.0380108	0.231258	19	13.6167	7656.23	985.761	0.128753	10092	7587	6912	8176	6722	6846	6721	7012	8703	8095	7972	7818	7052	7208	7462	7969
unknown285	0.0065055	0.126644	24	18	1165.31	0.0691659	1	27.8233	17.9999	5238.99	0.0039175	0.149887	25.9117	18.0985	3362.47	1285.74	0.382381	4334	2678	1579	2268	2147	2593	2422	1944	2352	3606	2673	3193	6238	4858	5131	4729
unknown336	0.0065055	0.126644	24	18	9515.18	0.174301	1	24.9858	17.9999	58602.9	0.00882419	0.150577	24.4929	18.0073	44768.6	13487.8	0.301278	64590	36676	31488	44580	26760	38408	35082	30270	38888	37469	43513	50859	53563	57224	72298	51327
unknown394	0.0065055	0.126644	24	18	1337.85	0.0856615	1	28	17.9999	5883.73	0.0047326	0.149887	26	18.1071	2796.49	1983.37	0.709233	2932	1472	585	1934	967	1299	1122	1458	2288	1980	904	2581	6083	4850	3903	8699
unknown425	0.0065055	0.126644	24	6	6832.42	0.337589	1	28	6	15431.8	0.0156391	0.159596	26	6.03571	11122.5	4337.19	0.389947	22048	16993	10857	11057	13159	17834	17665	13069	9816	27603	6984	5752	2578	2734	3181	1352
unknown435	0.0065055	0.126644	24	21	1877.19	0.0667904	1	26.8085	17.9999	8101.98	0.00379814	0.149887	25.4043	19.6429	5447.55	1803.82	0.331124	6576	3976	2963	5720	3334	3601	3848	3785	4084	5975	3671	5609	8581	7679	6756	9392
unknown447	0.0065055	0.126644	24	18	3092.89	0.100815	1	26.3284	17.9999	17347.7	0.00546297	0.150577	25.1642	18.0386	12162.5	4343.22	0.3571	17960	8890	7627	10881	8112	9379	8709	8277	11060	9822	10278	11873	17684	16916	20079	14712
unknown462	0.0065055	0.126644	24	18	2502.8	0.127411	1	26.0177	17.9999	14718.5	0.0067101	0.150577	25.0088	18.0293	11101.9	3155.73	0.284252	15001	8990	7198	10695	7387	9434	8771	7533	9659	9720	10330	12540	12942	15044	17478	13410
unknown482	0.0065055	0.126644	24	18	612.531	0.245472	1	27.6489	17.9999	4591.74	0.0118806	0.152667	25.8245	18.0903	3657.46	660.355	0.18055	4099	3438	1963	3807	2611	3431	3140	3108	3628	3578	2693	4135	5066	4365	4229	4707
unknown491	0.0065055	0.126644	24	21	1493.41	0.308096	1	24.7059	17.9999	8270.24	0.014456	0.158311	24.3529	19.5258	6360.04	1807.36	0.284173	11088	5588	4686	5564	4231	4654	5254	4661	5271	6484	4727	6043	8358	9366	8568	6789
unknown561	0.0065055	0.126644	24	18	2377.65	0.0503427	1	27.8233	17.9999	11978.2	0.0029554	0.149887	25.9117	18.0985	8349.81	2472.67	0.296135	9545	7581	4674	6220	5325	5908	6695	6758	6979	9207	6404	8360	13065	11866	11271	11711
unknown746	0.0065055	0.126644	24	21	1467.25	0.0499927	1	27.6489	17.9999	6146.48	0.00293712	0.149887	25.8245	19.7043	3860.32	1413.89	0.366263	4837	2982	1823	2782	2251	2491	2763	2430	2495	4136	2742	3843	6422	6272	6494	5398
unknown755	0.0065055	0.126644	24	18	736.098	0.280981	1	25.1282	17.9999	4618.24	0.0133522	0.154212	24.5641	18.0095	3663.74	847.778	0.231397	5099	3523	2202	3140	2847	2943	2646	2809	3374	4175	3418	3735	5298	4187	5394	3594
unknown792	0.0065055	0.126644	24	21	1647.91	0.0695234	1	26.8085	17.9999	5418.23	0.00393542	0.149887	25.4043	19.6429	2924.04	1751.01	0.598834	4321	2787	1224	1660	1177	1459	1851	1612	1506	2257	1780	1914	6560	4373	6188	4552
unknown94	0.0065055	0.126644	24	18	1909.19	0.0855058	1	27.8233	17.9999	8786.48	0.00472501	0.149887	25.9117	18.0985	5328.77	2384.13	0.447407	6015	4032	2158	4476	2366	3925	3315	3770	4372	5300	2691	5739	9794	7340	6923	11089
unknown98	0.0065055	0.126644	24	18	4314.06	0.0807205	1	27.4766	17.9999	18217.7	0.00449082	0.149887	25.7383	18.0825	9669.14	6082.25	0.629038	11694	5637	2974	8637	3503	5549	4752	5458	7211	8668	3535	9602	21090	15158	12731	23892
unknown999	0.0065055	0.126644	24	6	2909.74	0.987436	1	28	12	8891.5	0.0388493	0.233387	26	8.82142	6698.38	2280.49	0.340454	15225	7472	4907	6129	8559	7954	8663	6628	4517	23514	4843	2692	2731	2350	2669	1610
unknown134	0.00815751	0.126644	24	21	945.579	0.185229	1	26.4865	17.9999	8343.74	0.011325	0.152667	25.2432	19.6214	6807.32	1049.75	0.154209	8009	6746	4465	6543	4629	6332	5940	5799	6336	6675	5809	7422	9551	8009	8300	7515
FA 26:0	0.00980952	0.126644	18	3	21437.7	0.129719	1	25.4179	6.63e-05	270245	0.00975583	0.150577	21.7089	1.80911	248131	101555	0.409278	380934	302361	186103	211583	202096	150701	229551	226177	206156	193087	174997	182091	336305	336870	401317	334410
NAGly 16:0;O	0.00980952	0.126644	24	6	2610.82	0.646186	1	28	6	7320	0.0384198	0.233115	26	6.03571	4967.9	2215.95	0.446055	10749	4648	6124	4501	13035	3930	7304	5011	2960	12906	3699	1692	1353	1543	1791	653
PC 28:2|PC 14:1_14:1	0.00980952	0.126644	24	21	3026.06	0.0912345	1	24.9858	17.9999	11545	0.0071765	0.150577	24.4929	19.5381	7727.82	3089.52	0.399792	12066	7657	4217	6659	4471	4438	4414	4279	5448	8990	5299	8511	14253	9556	11721	10650
PC 34:4	0.00980952	0.126644	24	21	43012.6	0.0523862	1	27.6489	17.9999	167900	0.00440579	0.149887	25.8245	19.7043	95697.2	44988.4	0.470112	120357	69947	36277	66362	44483	56732	59824	58443	60613	96715	50701	88058	196225	150405	149338	175635
PC 35:3	0.00980952	0.126644	24	18	5873.58	0.0546758	1	28	17.9999	27541.4	0.00457541	0.149887	26	18.1071	14452.1	8221.98	0.568914	14631	9981	4758	9660	5638	8364	8375	8822	8754	14781	7267	13043	29565	22402	23024	35175
PC 36:4 Isomer A	0.00980952	0.126644	24	18	436673	0.0504954	1	27.8233	17.9999	1.8739e+06	0.00426497	0.149887	25.9117	18.0985	1.04015e+06	568717	0.546767	1251476	752782	357391	786212	479769	646462	618549	644590	762887	1023011	453267	903924	2100563	1673607	1663515	2057922
PC 36:4 Isomer C	0.00980952	0.126644	24	21	3044.63	0.106648	1	26.9725	17.9999	24077	0.00822563	0.150577	25.4862	19.6543	19300	3261.75	0.169003	22310	18822	14320	17681	15040	16674	16895	17356	17451	19964	14507	18402	24629	22500	23387	25792
PC 38:1|PC 20:0_18:1	0.00980952	0.126644	24	21	1508.44	0.0870847	1	26.0177	17.9999	7124.49	0.00688984	0.150577	25.0088	19.5924	5158.15	1542.16	0.298975	7053	5025	3532	4517	4190	3576	3480	3926	5355	3624	3848	4896	7292	7358	5981	7867
PE 38:3|PE 20:0_18:3	0.00980952	0.126644	24	21	730.441	0.0380273	1	28	17.9999	4499.48	0.00331767	0.149887	26	19.7321	2287.54	1351.82	0.590949	1987	1982	1117	1351	1178	1061	1175	1560	1559	954	1296	1717	4709	4106	4954	4229
TG 44:3|TG 12:0_14:1_18:2	0.00980952	0.126644	24	18	16907.5	0.133705	1	25.1282	17.9999	98690.1	0.010016	0.151931	24.5641	18.0095	75189.4	22520.3	0.299515	103951	62452	53592	75009	44083	64567	59225	51119	63923	63675	73014	87396	88308	97869	118828	89756
TG 45:2|TG 12:0_16:1_17:1	0.00980952	0.126644	24	21	2199.46	0.228718	1	25.4179	17.9999	9125.73	0.0159289	0.159596	24.7089	19.5591	6453.14	2269.06	0.351621	11844	5015	3616	5682	3798	4742	4337	4533	5646	4975	4756	6742	8800	10000	9378	8325
TG 48:4 Isomer A	0.00980952	0.126644	24	21	42417.6	0.0611313	1	27.4766	17.9999	161869	0.0050487	0.150577	25.7383	19.6911	97282.7	42241.3	0.434211	131855	71019	45483	73476	53057	63863	68122	61260	73687	62682	67410	91262	155348	152793	191019	148317
TG 53:1	0.00980952	0.126644	24	21	852.948	0.348136	1	24.2975	17.9999	5506.24	0.022811	0.181468	24.1488	19.5099	4518.76	1070.54	0.236909	7411	4331	3248	4712	3556	3742	3752	3387	3848	4244	3676	4260	5464	5676	6216	4669
unknown107	0.00980952	0.126644	24	18	1984.14	0.116571	1	27.8233	17.9999	10661.7	0.00888923	0.150577	25.9117	18.0985	7047.12	2527.61	0.358673	7208	5290	3423	7505	3456	6231	4883	5213	6656	6257	3894	8018	11517	9252	8653	13225
unknown110	0.00980952	0.126644	24	21	4462.73	0.0446796	1	28	17.9999	19663.2	0.00382739	0.149887	26	19.7321	10564.5	5567.47	0.526998	12372	7764	3515	7066	5218	5417	6622	6685	6140	9540	5734	7446	20959	18449	18060	21185
unknown1105	0.00980952	0.126644	24	6	1422.88	0.265159	1	28	6	5132.5	0.0180823	0.169432	26	6.03571	4039.45	1217.66	0.301442	6225	4474	4306	4099	5272	5680	5775	3803	3798	7559	3373	3424	2971	1914	1559	1725
unknown1309	0.00980952	0.126644	24	6	1681.5	0.404986	1	28	5.54e-05	5670	0.0259351	0.190899	26	3.25003	4125.11	1430.34	0.34674	10081	3310	5633	3656	8240	3739	5416	4516	2939	3381	5078	1843	1658	2100	3293	1491
unknown1410	0.00980952	0.126644	24	6	18810.5	0.143501	1	28	7.18e-05	74207.9	0.0106502	0.152667	26	3.25003	52691.4	453.752	0.00861149	95803	89768	53574	57687	63203	60117	59571	56256	72192	39699	36708	35450	27057	33078	33430	29352
unknown1424	0.00980952	0.126644	24	21	1926.87	0.220341	1	25.8651	17.9999	6962.22	0.0154261	0.159596	24.9326	19.5835	3494.23	2861.19	0.818832	9109	2309	1131	1615	1694	1003	1044	1194	1751	1806	1689	1974	4373	7863	5600	10013
unknown1552	0.00980952	0.126644	24	6	5540.18	0.138936	1	28	5.93e-05	20698	0.0103555	0.152667	26	3.25003	14477.2	348.614	0.0240803	25171	27157	13509	16955	14240	21097	17405	14186	18017	13002	12692	9443	6802	7488	7600	6780
unknown1584	0.00980952	0.126644	24	6	9601.1	0.23637	1	28	6.63e-05	19615.5	0.0163855	0.162013	26	3.25003	13035.5	4079.6	0.31296	31124	14809	18095	14434	24797	9696	22725	16839	8199	27147	7798	4355	2389	2068	3396	1759
unknown1632	0.00980952	0.126644	24	6	6867.6	0.544856	1	28	6.63e-05	14672.5	0.0333067	0.220276	26	3.25003	8944.89	1543.92	0.172604	29469	9893	11384	7944	17153	5898	16127	10420	3569	22649	4151	1882	866	592	1121	402
unknown177	0.00980952	0.126644	24	18	1948.08	0.13122	1	25.7143	17.9999	8224.99	0.00985395	0.150577	24.8571	18.0214	5855.11	2115.61	0.361327	7392	6615	3114	4795	3415	3652	3882	4700	4010	7515	4140	6685	9826	7576	8115	7383
unknown222	0.00980952	0.126644	24	21	4052.08	0.0917435	1	27.8233	17.9999	21379.7	0.00721153	0.150577	25.9117	19.718	12344.4	5629.5	0.456035	13760	8346	5017	10888	4773	8026	7966	8587	10366	10558	6010	11034	21843	18035	16207	29434
unknown28	0.00980952	0.126644	24	18	42602.8	0.0578235	1	28	17.9999	205196	0.00480706	0.149887	26	18.1071	119536	57097.8	0.47766	139550	91104	44673	94531	62465	80612	77989	80481	92113	117803	57566	104347	233475	182591	182051	222670
unknown288	0.00980952	0.126644	24	18	1493.41	0.104498	1	26.9725	17.9999	6005.24	0.00808069	0.150577	25.4862	18.0614	3859.71	1653.14	0.428309	5564	3650	1261	2513	1852	2496	2582	2664	3089	4450	2539	3974	7076	5103	5707	6135
unknown331	0.00980952	0.126644	24	18	3220.69	0.0962937	1	27.4766	17.9999	13716.7	0.00752347	0.150577	25.7383	18.0825	8210.23	3956.96	0.481956	9439	5615	3033	7862	3809	5949	4667	5029	6838	7912	3488	9853	16235	11401	10426	16805
unknown349	0.00980952	0.126644	24	18	1581.8	0.21661	1	26.0177	17.9999	6723.24	0.0152013	0.159596	25.0088	18.0293	4549.4	1854.83	0.40771	7166	4180	1883	3164	2422	3336	2878	2717	4293	5052	3031	4895	9377	5840	6077	5599
unknown38	0.00980952	0.126644	24	18	9385.43	0.0618424	1	26.9725	17.9999	41733.6	0.0051004	0.150577	25.4862	18.0614	26185.9	11933.5	0.455721	32277	22805	10720	23598	15031	19105	11957	19209	21959	28169	13517	25750	46755	37006	38236	44938
unknown40	0.00980952	0.126644	24	21	4709.33	0.78517	1	22.3291	17.9999	34923.5	0.0451827	0.249863	23.1646	19.4712	30309.6	6798.97	0.224317	59488	27915	28370	25650	25498	21668	22362	25133	33774	30333	22110	26999	36085	36951	34310	32348
unknown480	0.00980952	0.126644	24	6	1659.05	0.538509	1	26.3284	6	5412.75	0.0329806	0.220276	25.1642	6.01287	3780.62	1706.02	0.451255	3876	2894	5289	5052	7770	3848	6564	3469	3329	9096	2091	2048	1659	1733	1113	1725
unknown5	0.00980952	0.126644	24	18	8190.95	0.129102	1	26.4865	17.9999	54493.2	0.0097155	0.150577	25.2432	18.0437	43178.7	9180.9	0.212626	48464	37821	28912	46817	29126	38536	36470	36015	42892	41051	32109	49432	58824	50928	51340	56881
unknown513	0.00980952	0.126644	24	18	981.464	0.125028	1	28	17.9999	5986.99	0.00944823	0.150577	26	18.1071	4155.86	1210.84	0.291356	4928	3645	1809	3619	2382	3437	3312	3450	4004	3606	2736	4588	7155	5860	5396	5537
unknown517	0.00980952	0.126644	24	18	1532.65	0.0728881	1	27.6489	17.9999	6335.24	0.00589389	0.150577	25.8245	18.0903	4115.16	1556.04	0.378123	5540	3211	2264	2413	2629	2965	3186	2310	2820	4091	3238	4606	6989	6455	6459	5438
unknown618	0.00980952	0.126644	24	18	425.325	0.263125	1	25.4179	17.9999	5111	0.0179634	0.169432	24.7089	18.0148	4498.28	599.675	0.133312	5799	4047	4047	4130	4064	4302	3806	3890	4415	4360	4102	4360	5131	5331	5039	4943
unknown64	0.00980952	0.126644	24	18	7387.14	0.0964652	1	26.4865	17.9999	35359.4	0.00753519	0.150577	25.2432	18.0437	22496.8	10499.3	0.466701	34242	15670	11622	20261	11762	16157	15549	13578	16010	16613	18658	22395	30301	31756	44330	35051
unknown648	0.00980952	0.126644	24	18	3036.67	0.108895	1	26.9725	17.9999	18928.2	0.00837666	0.150577	25.4862	18.0614	14261.4	3621.16	0.253914	16690	12559	8628	13773	9294	12006	11255	11558	13334	15755	9983	15224	20979	17554	16511	20669
unknown661	0.00980952	0.126644	24	21	1122.89	0.154087	1	28	17.9999	5765.73	0.0113283	0.152667	26	19.7321	2534.9	1918.1	0.756676	2153	1001	286	2206	380	986	852	1118	1405	2036	645	2064	5657	4147	3271	9988
unknown723	0.00980952	0.126644	24	18	4076.65	0.202804	1	24.8451	18	27937.5	0.0143634	0.158068	24.4225	18.0054	21905.3	5763.21	0.263097	29707	18366	15603	22052	13296	20095	17705	14431	18773	21445	22012	24031	24571	27956	35270	23953
unknown756	0.00980952	0.126644	24	18	16378.4	0.725491	1	23.3952	17.9999	116354	0.0423111	0.242937	23.6976	18.0029	96867.2	25011.9	0.258208	180609	80999	70322	88357	87885	65594	66904	80988	104156	87514	85552	89670	114819	112782	127059	110756
unknown793	0.00980952	0.126644	24	18	698.268	0.062377	1	28	17.9999	3154.24	0.00513923	0.150577	26	18.1071	2171.34	614.263	0.282896	2381	1669	1203	1664	1410	1631	1693	1598	2155	2602	1295	2301	2758	3019	3407	3433
unknown857	0.00980952	0.126644	24	18	479.065	0.0759214	1	26.6465	17.9999	3599.75	0.00610881	0.150577	25.3233	18.0493	2856.89	594.419	0.208065	3025	2598	2377	2740	1832	2257	2597	2703	2581	3106	2095	3042	3713	3413	3569	3704
unknown892	0.00980952	0.126644	24	18	12342.2	0.552242	1	24.4321	17.9999	77063.4	0.0336853	0.220276	24.2161	18.0014	59380.9	20488.8	0.345041	118087	46305	41557	49550	38555	45676	38720	49488	50929	53027	44566	63115	66104	75123	84636	82391
unknown957	0.00980952	0.126644	24	18	695.44	0.21369	1	26.0177	17.9999	4745.49	0.0150248	0.159596	25.0088	18.0293	3680.65	904.559	0.245761	5019	3044	2265	3562	2309	2855	3078	3213	3382	3778	3269	3705	5839	4622	4345	4176
unknown1611	0.0121536	0.126644	24	6	4082.13	0.199916	1	27.4766	6	9212.25	0.0170565	0.164342	25.7383	6.02749	5708.89	2512.36	0.440079	12232	6630	8233	5939	15112	5493	9316	6928	5249	11037	2024	1062	1062	1381	1119	893
HexCer 36:1;2O	0.0144977	0.126644	18	3	223.092	0.132548	1	26.9725	6.63e-05	2104	0.0139407	0.154212	22.4862	1.87388	2201.36	1235.12	0.561074	3005	2561	1497	1353	2032	1405	1865	1788	1336	1684	1680	1505	3482	3564	3917	3117
LPC 20:0	0.0144977	0.126644	24	21	1626.7	0.114976	1	26.0177	17.9999	6458.49	0.0123296	0.152667	25.0088	19.5924	4358.31	1552.33	0.356177	6548	3488	2848	3358	3180	2638	3030	2316	2872	5678	2823	4103	6242	5490	6699	7403
LPE-N (FA)36:4|LPE-N (FA 20:3)16:1	0.0144977	0.126644	24	21	13496.5	0.127938	1	26.9725	17.9999	66766.1	0.0135215	0.154212	25.4862	19.6543	42471.6	16897.5	0.397853	51857	36644	23225	38589	24320	26328	25562	35167	45805	28448	22476	38160	64939	63915	47488	90723
PC 30:0	0.0144977	0.126644	24	18	29612.6	0.197508	1	26.1721	17.9999	168255	0.0196309	0.171501	25.0861	18.0338	127202	34393.6	0.270385	175505	121316	63795	113414	82190	108183	98924	95459	114749	136133	95727	139391	195955	163961	155600	157504
PC 31:0	0.0144977	0.126644	24	18	120197	0.124213	1	27.6489	17.9999	647577	0.013181	0.154212	25.8245	18.0903	433763	153116	0.352994	473368	321321	203175	458621	210606	358762	304038	340703	402379	400207	264368	491455	706071	563303	510537	810402
PC 32:0	0.0144977	0.126644	24	18	20934.6	0.114502	1	27.6489	17.9999	102426	0.0122857	0.152667	25.8245	18.0903	69997	23055.8	0.329382	95929	62011	29217	53779	45620	54921	53132	51605	59377	73174	47510	65768	110467	95118	106737	97384
PC 32:3|PC 14:1_18:2	0.0144977	0.126644	24	21	18929.2	0.0990703	1	26.8085	17.9999	68682.6	0.0108378	0.152667	25.4043	19.6429	41792.9	18194.7	0.435353	62230	32742	15701	31072	19657	23694	26744	26432	27733	49591	23201	38912	87010	58318	64767	64636
PC 33:1	0.0144977	0.126644	24	18	12062.4	0.150408	1	27.4766	17.9999	67426.4	0.0155435	0.159596	25.7383	18.0825	48355.2	13660.6	0.282506	53637	41000	25222	47851	27132	36907	38240	43062	37632	54415	33272	55242	73092	59370	56348	80896
PC 34:3 Isomer A	0.0144977	0.126644	24	21	742879	0.115938	1	27.3065	17.9999	4.119e+06	0.0124188	0.152667	25.6533	19.6784	2.98184e+06	725353	0.243257	3673152	2655701	1556900	2665345	1995400	2453447	2296074	2287751	2531446	3304194	1949683	3111785	4574128	3819368	3703780	4378739
PC 36:3 Isomer A	0.0144977	0.126644	24	21	534952	0.0843456	1	27.4766	17.9999	3.08409e+06	0.00942377	0.150577	25.7383	19.6911	2.21691e+06	550560	0.248346	2613820	2011699	1308103	1915507	1588036	1779272	1733980	1758700	1885044	2386075	1448070	2107982	3314252	2871078	2826243	3324808
PC 36:5 Isomer A	0.0144977	0.126644	24	21	35516.9	0.0416059	1	27.8233	17.9999	145696	0.00507482	0.150577	25.9117	19.718	76224.9	42790.4	0.561371	92670	51284	23264	51655	33157	38284	42784	47226	43765	69070	37890	55131	157968	139272	138092	147454
PC 36:5 Isomer D	0.0144977	0.126644	24	21	1648.97	0.142688	1	26.1721	17.9999	13223.2	0.0148547	0.159596	25.0861	19.6016	11087.2	1679.27	0.151461	12122	12818	8771	10210	9151	9832	10165	9809	10886	10271	8719	10568	14155	12293	12527	13918
PC 37:2	0.0144977	0.126644	24	18	3672.54	0.0835146	1	27.6489	17.9999	16541.5	0.00934292	0.150577	25.8245	18.0903	10710	4068.24	0.379854	12963	9265	4019	8510	5310	7114	7201	9089	7496	13641	7051	10323	18176	15954	14946	17090
PC 38:1	0.0144977	0.126644	24	18	21164.4	0.072578	1	26.9725	17.9999	93528.8	0.00826711	0.150577	25.4862	18.0614	62856.8	23741.9	0.377715	85442	45853	32302	55532	34698	47894	45057	42578	47742	64538	45036	69118	98671	89440	85298	100707
PC 38:3	0.0144977	0.126644	24	18	3238.2	0.22882	1	27.4766	17.9999	25463	0.0222548	0.181022	25.7383	18.0825	20762.2	3346.98	0.161205	22600	19881	13321	20078	15545	18803	19021	17056	19033	23489	15991	22986	26206	24559	21900	29187
PC 38:4 Isomer A	0.0144977	0.126644	24	18	3824.74	0.110971	1	26.8085	17.9999	22872	0.0119572	0.152667	25.4043	18.0551	17163.1	4452.93	0.259448	20938	15462	9998	16273	12162	13118	13722	14139	15928	19094	11703	17760	23493	20854	21558	25583
PE 33:2|PE 16:1_17:1	0.0144977	0.126644	24	21	263.751	0.309017	1	24.2975	17.9999	1431.75	0.0287087	0.203315	24.1488	19.5099	1155.37	286.173	0.24769	1415	1115	1056	1403	820	857	754	1138	1043	903	899	1327	1610	1376	920	1821
PI 32:3|PI 14:1_18:2	0.0144977	0.126644	24	21	315.723	0.0839343	1	26.3284	17.9999	1367.5	0.00938377	0.150577	25.1642	19.6113	936.761	326.986	0.34906	1263	1044	542	718	755	631	557	666	741	1000	642	714	1433	1431	1456	1150
TG 44:2	0.0144977	0.126644	24	18	119841	0.466982	1	21.0501	17.9999	624652	0.0405888	0.238539	22.5251	18.0775	529709	96541.9	0.182255	825693	408588	420473	529789	407402	440285	402453	374807	609660	483820	490039	670828	614090	610085	710258	564176
TG 48:3	0.0144977	0.126644	24	18	168676	0.202222	1	25.5652	17.9999	719941	0.0200302	0.172015	24.7826	18.0179	541226	159441	0.294593	816237	342713	411554	483958	405209	422853	372662	372953	587558	424550	419723	659758	695962	721513	799906	662387
TG 48:5	0.0144977	0.126644	24	21	4477.93	0.118213	1	26.6465	17.9999	17009.2	0.0126292	0.152668	25.3233	19.632	9931.16	5071.06	0.510622	16319	6642	4010	8227	4268	6671	6175	5403	6452	7117	6954	8338	14700	13507	23038	16792
TG 49:1	0.0144977	0.126644	24	21	2532.86	0.234755	1	25.2722	17.9999	13832.2	0.0227449	0.181468	24.6361	19.5517	10300.3	3040.78	0.295213	17055	8851	6726	9406	6515	7656	7870	8089	9188	9628	8038	9173	12836	16963	13775	11755
TG 49:2	0.0144977	0.126644	24	18	2731.2	0.153047	1	26.3284	17.9999	15975.5	0.0157777	0.159596	25.1642	18.0386	11391.9	3886.76	0.341186	17359	8286	6950	10587	6757	8205	9076	9300	9768	9977	8709	11300	14697	17536	17606	14063
TG 53:4	0.0144977	0.126644	24	18	457.145	0.180662	1	25.8651	17.9999	2540.24	0.01819	0.169432	24.9326	18.0252	1749.6	713.752	0.407951	2912	1540	1011	1325	1320	1327	1145	943	1361	1663	1232	1738	1970	2435	2793	2963
TG 54:6 Isomer A	0.0144977	0.126644	24	18	7068.59	0.0888454	1	28	17.9999	31726.4	0.00985959	0.150577	26	18.1071	19660.5	7733.06	0.39333	25178	14759	7924	13473	12147	13335	15682	12127	14438	12334	18121	21567	26774	28990	38502	32640
TG 59:3	0.0144977	0.126644	24	21	210.187	0.131797	1	26.3284	17.9999	1679.5	0.0138726	0.154212	25.1642	19.6113	1368.42	225.038	0.164451	1445	1403	1201	1217	893	1494	1146	1062	1531	1267	1087	1262	1715	1661	1778	1564
unknown11	0.0144977	0.126644	24	18	423.38	0.151026	1	28	17.9999	5404.74	0.0155983	0.159596	26	18.1071	4552.38	530.453	0.116522	4774	4367	3364	4363	4238	4149	3956	4037	4415	4767	3908	4430	5365	5628	5934	4692
unknown1159	0.0144977	0.126644	24	21	1395.48	0.102356	1	26.6465	17.9999	7319.98	0.0111489	0.152667	25.3233	19.632	5013.65	1621.61	0.323439	6650	4851	3191	3637	2890	3843	3309	4139	4195	4463	4297	4103	9388	6352	7370	6170
unknown1162	0.0144977	0.126644	24	18	555.786	0.885952	1	20.8511	17.9999	4005.75	0.0687793	0.297254	22.4255	18.0891	3507.74	596.419	0.170029	6088	3625	2548	2799	2346	2972	3187	2978	3010	3712	3642	3774	3841	3842	4109	4231
unknown117	0.0144977	0.126644	24	6	8371.79	0.120756	1	28	5.49e-05	32666.2	0.0128636	0.15361	26	3.25003	24298.9	1216.01	0.0500437	44085	35611	22805	28164	24997	32095	30913	24688	28275	24837	18173	16878	13430	14666	16062	13420
unknown1221	0.0144977	0.126644	24	6	6028.09	0.100741	1	28	6.13e-05	27322.7	0.0109961	0.152667	26	3.25003	21505.8	1317.4	0.0612581	34278	29155	20847	25011	20576	25131	26590	24729	24966	15748	18752	18035	12858	16636	16425	14698
unknown1316	0.0144977	0.126644	24	18	686.601	0.0709962	1	28	17.9999	3818.99	0.00810961	0.150577	26	18.1071	2674.14	469.392	0.17553	1851	2522	1516	2115	2233	2318	2266	1799	2675	3141	2201	2474	4575	2990	3733	3978
unknown1320	0.0144977	0.126644	24	6	8237.79	0.977051	1	28	12	27122.5	0.0744652	0.309761	26	8.82142	18927	7852.24	0.414871	34030	22785	15186	20058	19483	30585	24874	15443	12047	69864	15078	11501	7957	4083	6971	4211
unknown133	0.0144977	0.126644	24	18	617.127	0.589223	1	24.5682	17.9999	5443.99	0.0492274	0.258214	24.2841	18.0024	4551.15	986.681	0.216798	7403	4171	3738	3523	3688	3790	4008	3499	4613	4269	3892	4306	5887	5725	5574	4590
unknown1377	0.0144977	0.126644	24	6	39332.3	0.199246	1	28	6.63e-05	92335.5	0.0197783	0.171501	26	3.25003	64283.3	11636.3	0.181016	134106	83848	84143	67245	115661	58030	90881	76618	48561	123803	50019	28445	20382	17792	20078	11949
unknown14	0.0144977	0.126644	24	18	71037.7	0.127079	1	27.4766	17.9999	413950	0.0134431	0.154212	25.7383	18.0825	298520	84376.6	0.28265	370682	266203	159810	262993	197962	248899	236708	232621	251491	328301	189441	311382	458612	374015	380314	442861
unknown140	0.0144977	0.126644	24	18	2964.19	0.107102	1	27.6489	17.9999	16765.2	0.0115954	0.152667	25.8245	18.0903	10327.6	4453.34	0.431206	10952	7180	5169	9902	4643	7847	6443	7853	9149	9256	5845	10426	17885	13427	12848	22901
unknown141	0.0144977	0.126644	24	21	2438.63	0.054673	1	27.6489	17.9999	10943.5	0.00645215	0.150577	25.8245	19.7043	6781.04	2658.11	0.391992	8483	4848	3666	5416	3869	4571	5017	4667	5357	4244	5167	6402	10655	10291	12739	10089
unknown1471	0.0144977	0.126644	18	3	689.076	0.143538	1	24.5682	6.63e-05	6185.24	0.0149309	0.159596	21.2841	1.77371	5188.18	2353.64	0.453654	9115	6488	4009	5129	4892	3936	3002	3803	5463	2879	2681	4089	6099	8659	8149	7148
unknown1488	0.0144977	0.126644	24	3	2734.38	0.210675	1	28	6.63e-05	10507.7	0.0207424	0.172015	26	1.62503	6983.71	357.645	0.0512113	14549	11586	7148	8748	8349	7168	6997	6455	9704	4896	4222	3961	4429	4306	4467	4646
unknown1508	0.0144977	0.126644	24	6	1663.29	0.172028	1	28	4.79e-05	4828	0.0174428	0.166634	26	3.25002	3291.37	119.693	0.0363658	7651	3671	4039	3951	5428	2962	4363	3738	2785	4960	3413	1957	942	934	1121	778
unknown1523	0.0144977	0.126644	24	6	3560.28	0.131852	1	28	6.63e-05	7378.5	0.0138776	0.154212	26	3.25003	5148.01	1985.88	0.385756	8966	6999	6888	6661	10454	5479	7743	5787	3861	10130	2723	1861	1136	1454	1692	1051
unknown1548	0.0144977	0.126644	18	3	698.621	0.156252	1	25.2722	7.67e-05	4640.49	0.0160611	0.159596	21.6361	1.80304	4245.27	1902.14	0.44806	5660	5563	3486	3853	3921	2675	4279	3932	3536	2962	2847	2818	5537	5555	7352	5609
unknown1560	0.0144977	0.126644	24	21	2102.58	0.123078	1	26.4865	17.9999	10123.2	0.013077	0.154212	25.2432	19.6214	6770.55	2465.33	0.364125	9021	5869	3591	6709	4502	4765	4077	5018	6842	5032	3581	6863	11150	9656	7406	12281
unknown157	0.0144977	0.126644	24	18	2935.2	0.132588	1	27.1385	17.9999	14538.2	0.0139443	0.154212	25.5692	18.068	10266.1	3183.49	0.310098	12794	9200	5076	8897	5489	8427	7991	8080	8425	12293	5844	11370	15369	13417	13874	15493
unknown1598	0.0144977	0.126644	24	6	14950.7	0.391745	1	28	6.63e-05	37024.2	0.0350471	0.222481	26	3.25003	25540.1	10955.7	0.428961	64600	26185	35037	22275	64003	17523	35755	29955	13776	45992	17597	8929	8251	6615	9726	5274
unknown160	0.0144977	0.126644	24	21	1709.78	0.0861024	1	27.6489	17.9999	8737.73	0.00959433	0.150577	25.8245	19.7043	5879.32	1805.25	0.30705	7305	4983	3009	4865	3371	4974	4252	4683	4737	6464	3619	4808	8816	8121	8791	9223
unknown1630	0.0144977	0.126644	24	6	15963.3	0.1119	1	27.6489	6	37804	0.0120437	0.152667	25.8245	6.0301	24575.3	11779.6	0.479326	39285	23899	36818	30958	55456	22058	38612	35090	29012	43915	15226	12306	6984	5972	4001	5280
unknown1684	0.0144977	0.126644	24	21	680.944	0.263659	1	27.6489	17.9999	4456.49	0.0251016	0.189083	25.8245	19.7043	2694.43	1121.12	0.416089	2208	2725	1514	2252	1302	1757	1571	2159	2281	1905	1327	3012	4365	3416	2767	7278
unknown1707	0.0144977	0.126644	24	18	2952.52	0.0658925	1	28	17.9999	10730.7	0.0075979	0.150577	26	18.1071	6158.67	3053.06	0.495733	8900	3285	2645	3672	3039	4010	3522	4242	4172	6540	3711	5281	9619	10662	11090	11552
unknown2	0.0144977	0.126644	24	18	14027.9	0.128929	1	27.3065	17.9999	80549.9	0.0136118	0.154212	25.6533	18.075	58784.1	16031	0.27271	72742	52387	31923	52300	39549	47971	47338	45936	50534	66908	38432	60656	91059	74175	73147	83819
unknown243	0.0144977	0.126644	24	21	3096.42	0.0923965	1	26.8085	17.9999	14229.7	0.0102012	0.152667	25.4043	19.6429	9688.7	3080.9	0.317989	13085	7910	4258	9164	5157	6803	7319	7293	7077	9270	7008	11005	15853	13326	13762	13978
unknown247	0.0144977	0.126644	24	18	7012.38	0.701607	1	23.3952	17.9999	36771	0.056841	0.275315	23.6976	18.0029	29690.7	8965.41	0.30196	58749	22365	25779	23296	22268	23073	20430	22065	34817	26895	20578	29119	36196	39885	38544	32459
unknown25	0.0144977	0.126644	24	18	5975.41	0.116216	1	27.8233	17.9999	33943.2	0.0124446	0.152667	25.9117	18.0985	23496.6	7209.93	0.30685	23294	19627	10867	26003	12992	19318	17731	19718	22839	23035	13491	25345	36379	30163	29814	39417
unknown250	0.0144977	0.126644	24	18	1316.46	0.206856	1	26.0177	17.9999	7887.99	0.0204213	0.172015	25.0088	18.0293	6035.79	1577.21	0.26131	8115	4877	3982	5605	3472	5853	4961	4015	4990	5706	5860	6836	7323	7491	9807	6931
unknown259	0.0144977	0.126644	24	21	856.66	0.245325	1	27.4766	17.9999	11291.7	0.0236124	0.185999	25.7383	19.6911	9736.09	999.528	0.102662	10260	10026	7411	9447	8244	9295	8768	8944	9716	9887	7843	9684	12110	10123	10806	12128
unknown264	0.0144977	0.126644	24	21	1568.72	0.0870069	1	27.4766	17.9999	7543.98	0.00968193	0.150577	25.7383	19.6911	5052.31	1614.21	0.3195	5637	5540	2252	4148	3128	4196	3672	3819	4209	4811	2775	4721	7705	7125	7144	8202
unknown266	0.0144977	0.126644	24	18	2472.22	0.0607268	1	28	17.9999	11759.5	0.00707414	0.150577	26	18.1071	7611.84	2602.43	0.341892	8836	6040	3510	5513	5550	5268	5564	5028	4955	8485	6959	6830	13156	11393	12686	9803
unknown27	0.0144977	0.126644	24	18	17259.1	0.0769449	1	27.3065	17.9999	72184.3	0.00869935	0.150577	25.6533	18.075	41978.2	22408	0.5338	56475	31206	15115	32007	19406	25782	24306	24963	31996	43458	18239	43650	87149	63655	56395	81539
unknown279	0.0144977	0.126644	24	21	3448.91	0.0566196	1	27.8233	17.9999	16175.9	0.00665316	0.150577	25.9117	19.718	8046.5	4976.13	0.618422	8590	5196	2366	5946	3280	4058	4134	4293	4592	6566	3063	6068	18476	13079	13055	20094
unknown306	0.0144977	0.126644	24	18	1766.71	0.268135	1	25.7143	17.9999	9022.99	0.0254622	0.18928	24.8571	18.0214	6641.14	2121.59	0.319461	10085	6444	2678	5865	3987	5618	4855	4348	6167	7589	4477	7184	10708	8869	8160	8355
unknown322	0.0144977	0.126644	24	18	1666.65	0.297938	1	21.4599	17.9999	12919.7	0.0278371	0.200302	22.7299	18.0563	11480.8	1446.71	0.126011	15177	9983	10413	11136	9891	10044	9272	9600	13036	11700	10271	12592	13000	12430	14033	12216
unknown368	0.0144977	0.126644	24	18	22294.4	0.106232	1	27.8233	17.9999	100728	0.0115138	0.152667	25.9117	18.0985	66434	23879.9	0.359453	89133	59079	26144	46844	40595	46241	49129	51253	41239	77998	53184	59606	104624	97642	108910	91738
unknown381	0.0144977	0.126644	24	18	6773.73	0.112397	1	26.0177	17.9999	30780.7	0.01209	0.152667	25.0088	18.0293	22576.5	7023.17	0.311083	32592	16090	14214	20358	16245	16684	16228	14891	22818	19239	19633	25776	29990	30537	35392	27204
unknown401	0.0144977	0.126644	24	18	4096.27	0.842077	1	20	17.9999	25832.7	0.0659932	0.293376	22	18.15	22908.5	3940.23	0.171999	40342	19559	18449	22412	18747	18711	17224	18938	26357	22855	19015	25670	26367	25889	27622	23453
unknown422	0.0144977	0.126644	24	18	1979.19	0.195092	1	21.0501	17.9999	11830.7	0.0194255	0.171501	22.5251	18.0775	10187.9	1560.56	0.153178	13694	8451	8530	10399	8025	8653	8116	7271	11916	9979	9560	12497	11960	12163	12526	10674
unknown44	0.0144977	0.126644	24	18	17021.3	0.760122	1	20.6557	17.9999	119607	0.0606988	0.283571	22.3279	18.1015	103929	21085.3	0.202881	184207	89825	94520	96152	89105	85545	81848	77278	116771	113728	78119	99340	124807	122416	122380	108826
unknown448	0.0144977	0.126644	24	6	2974.44	0.551756	1	28	6	9688.5	0.0466227	0.254667	26	6.03571	7471.43	2130.99	0.285219	12840	7811	7203	8119	10688	9023	11626	7417	6618	15938	4348	4652	5315	3780	2391	4094
unknown454	0.0144977	0.126644	24	21	2990.53	0.0647721	1	27.6489	17.9999	13382.2	0.00748482	0.150577	25.8245	19.7043	7601.09	3675.99	0.483613	9225	5729	2748	6590	4050	5007	5333	4937	4750	5402	3753	6394	13343	11978	15515	12693
unknown460	0.0144977	0.126644	24	18	1734.53	0.132278	1	26.3284	17.9999	6834.23	0.0139162	0.154212	25.1642	18.0386	4329.7	2074.96	0.479238	6984	3234	1310	3807	2074	2989	2472	2634	3466	5107	2263	4480	8013	6075	6160	7089
unknown49	0.0144977	0.126644	24	18	20302.1	0.0804517	1	27.8233	17.9999	88256	0.00904384	0.150577	25.9117	18.0985	53025.4	24559.4	0.463163	58732	33884	18744	53492	19881	38058	31388	40395	48741	41879	27598	62447	97832	79660	70154	105379
unknown505	0.0144977	0.126644	24	18	4491.9	0.0802995	1	28	17.9999	20713.2	0.00902894	0.150577	26	18.1071	12734.3	5342.21	0.419514	16330	9364	4944	9617	7713	7835	10131	8063	9197	8120	11225	13813	17477	18848	24576	21952
unknown535	0.0144977	0.126644	24	18	1417.93	0.185959	1	26.6465	17.9999	8243.99	0.0186454	0.169432	25.3233	18.0493	6272.8	1524.67	0.24306	7568	5779	3676	5582	3967	4742	5422	5132	5604	7603	4591	6804	8685	7698	6642	9951
unknown542	0.0144977	0.126644	24	18	692.611	0.317509	1	27.8233	17.9999	8021.99	0.0293728	0.204789	25.9117	18.0985	6578.09	954.08	0.145039	6750	6548	4993	6288	5570	5985	5661	6218	6479	6969	4555	6363	7263	7312	7689	9824
unknown55	0.0144977	0.126644	24	21	3814.13	0.479698	1	23.0287	17.9999	32039.5	0.0415072	0.240609	23.5144	19.4773	27810.1	4463.58	0.160502	41682	26182	25023	25657	24414	24163	23105	20491	30590	29963	21748	25304	34871	32781	31502	29004
unknown586	0.0144977	0.126644	24	21	813.526	0.106952	1	26.4865	17.9999	4745.49	0.0115814	0.152667	25.2432	19.6214	3496.62	919.138	0.262865	4281	3153	2428	3457	2223	3317	2594	2703	2957	3189	2383	3546	5029	3854	5392	4707
unknown600	0.0144977	0.126644	24	21	660.791	0.126775	1	25.2722	17.9999	4286.99	0.0134154	0.154212	24.6361	19.5517	3433.64	686.439	0.199916	4160	3364	2506	3572	2271	3404	2469	2700	3297	3371	2636	3751	4463	3675	4394	4616
unknown603	0.0144977	0.126644	24	21	1930.93	0.07918	1	26.6465	17.9999	6976.73	0.00891918	0.150577	25.3233	19.632	4193.34	1928.09	0.459799	6503	3187	1505	3238	1901	2534	2630	2304	3160	4463	2079	4053	7851	5952	6578	7526
unknown62	0.0144977	0.126644	24	18	51536.4	0.113979	1	27.4766	17.9999	285619	0.0122371	0.152667	25.7383	18.0825	190511	68151.9	0.357732	205207	141418	96218	199412	99284	152480	128755	150585	174343	178492	114255	213533	310646	250111	221208	360513
unknown631	0.0144977	0.126644	18	3	115.966	0.0588401	1	27.3065	17.9999	5534.98	0.00688127	0.150577	22.6533	9.35407	2529.9	1637	0.64706	3463	2443	860	1648	1075	1303	1446	1513	1056	2737	1048	1383	6235	4516	6307	5082
unknown681	0.0144977	0.126644	24	18	2538.87	0.0956029	1	26.6465	17.9999	10687.7	0.0105079	0.152667	25.3233	18.0493	7736.78	2317.65	0.299562	9980	6266	5247	6213	6079	5619	5878	4969	6092	9859	5460	7979	11654	9667	10980	10450
unknown684	0.0144977	0.126644	24	18	1815.85	0.0762186	1	27.6489	17.9999	7611.73	0.00862771	0.150577	25.8245	18.0903	4910.86	1880.46	0.382919	6445	4649	1927	2933	3078	3299	3441	3361	3965	5077	3963	4504	8477	7376	8328	6266
unknown691	0.0144977	0.126644	24	6	2543.82	0.610122	1	28	6.00002	8039.25	0.0506651	0.260787	26	6.03572	6141.08	1706.35	0.277859	12198	5596	5777	6351	9114	7442	8913	6688	5305	12998	3331	3555	3649	3855	2697	2646
unknown706	0.0144977	0.126644	24	18	2552.66	0.711898	1	23.3952	17.9999	15815.7	0.0575244	0.276738	23.6976	18.0029	13115.8	3257.47	0.248362	24081	11025	9278	11545	10465	11089	9715	9540	13646	13533	10613	12593	16152	15882	16852	14377
unknown714	0.0144977	0.126644	18	0	591.848	0.110881	1	24.0327	17.9999	3790.49	0.0119488	0.152667	21.0163	18.3786	3138.48	790.669	0.251927	4696	4317	2825	3585	2382	2887	2547	2600	2157	3354	2637	2714	3927	3900	4086	3249
unknown735	0.0144977	0.126644	24	18	4345.52	0.0385331	1	28	17.9999	16120.9	0.00474287	0.149887	26	18.1071	7569.28	5258.56	0.694724	7283	3438	1667	5142	2174	3079	3957	3791	5428	7465	1615	7113	18660	14269	14347	17208
unknown797	0.0144977	0.126644	24	21	1252.64	0.0784899	1	27.3065	17.9999	5782.48	0.00885141	0.150577	25.6533	19.6784	3739.93	1337.77	0.357698	4557	3057	2446	2810	2995	2234	2662	2456	2240	3799	3502	2563	6512	5203	6772	4643
unknown848	0.0144977	0.126644	24	21	531.921	0.394241	1	27.3065	17.9999	5003.24	0.0352342	0.222481	25.6533	19.6784	4135.4	573.963	0.138792	4658	4129	2934	4045	3293	4015	3846	3667	4124	4290	2561	3996	5181	4637	4795	5400
unknown859	0.0144977	0.126644	24	18	902.268	0.430883	1	25.4179	17.9999	6034.99	0.0379537	0.231258	24.7089	18.0148	4619.47	1387.39	0.300336	8082	3904	2988	3673	3531	3970	3448	3174	4515	4121	3753	4135	5849	6085	7056	5150
unknown88	0.0144977	0.126644	24	21	15230	0.0761544	1	27.4766	17.9999	62647.3	0.00862138	0.150577	25.7383	19.6911	37433.8	16003.2	0.427508	46532	28090	15914	29323	19390	24055	23440	23800	27703	40437	17431	34857	72618	54042	49938	73992
unknown9	0.0144977	0.126644	24	21	61297.3	0.0836947	1	27.4766	17.9999	337481	0.00936045	0.150577	25.7383	19.6911	244049	59541.6	0.243974	288117	219671	147422	210485	175909	197297	188897	192489	207349	271872	163689	227003	362553	313150	309903	364322
unknown92	0.0144977	0.126644	24	18	6679.33	0.106222	1	27.8233	17.9999	37602.7	0.0115129	0.152667	25.9117	18.0985	25651.1	8270.98	0.322441	31856	20217	11994	22885	14940	20357	20419	19665	22091	24936	17053	26811	45409	34621	33180	37201
unknown933	0.0144977	0.126644	24	21	1375.32	0.0775419	1	28	17.9999	10073.2	0.00875816	0.150577	26	19.7321	6522.81	2106.08	0.322879	6521	6117	3466	5163	4339	4818	4995	4799	4330	6309	4902	5718	12684	8161	9988	9460
unknown934	0.0144977	0.126644	24	21	952.65	0.0933009	1	25.5652	17.9999	4915.49	0.0102878	0.152667	24.7826	19.5668	3483.25	1096.56	0.31481	5045	3219	1933	3141	2074	2449	2723	1967	2671	3634	3140	3510	5977	4513	4794	4378
unknown95	0.0144977	0.126644	24	18	3629.93	0.300908	1	24.7059	17.9999	18839.2	0.0280713	0.201342	24.3529	18.0038	14672.3	3930.52	0.267887	23247	11082	9439	13460	9946	11976	11179	10251	14635	14281	12157	17047	19807	18279	21251	16020
unknown959	0.0144977	0.126644	24	18	1147.1	0.068018	1	27.6489	17.9999	4416.74	0.00781168	0.150577	25.8245	18.0903	2631.69	1247.49	0.474028	2895	1976	1084	2290	1077	2002	1556	1759	1210	3226	1458	2922	4956	4012	4104	4595
unknown96	0.0144977	0.126644	24	21	8271.03	0.0652161	1	27.6489	17.9999	34777.9	0.00752966	0.150577	25.8245	19.7043	19468	9541.98	0.490138	23605	14499	7109	14086	9680	11739	11137	11987	13132	20165	7858	16553	39806	30776	27949	40581
unknown100	0.0177588	0.148863	24	18	89561.1	0.186411	1	25.4179	17.9999	382361	0.0222153	0.181022	24.7089	18.0148	287752	86415.5	0.300312	430103	184846	223972	258728	215466	221254	191281	197391	318004	226448	221254	356098	377548	377752	423982	350165
unknown1355	0.0177588	0.148863	18	0	1363.48	0.524935	1	26.4865	17.9999	12592.7	0.0529069	0.267513	22.2432	18.6798	12527.4	1598.81	0.127625	17712	15966	12409	13122	13152	10146	11222	10772	13127	11581	11350	11433	11958	11581	13362	13470
FA 15:0 (pentadecylic acid)	0.0210199	0.148863	18	0	1149.93	0.412454	1	25.8651	18	4593	0.0498329	0.260174	21.9326	18.5979	4412.75	1211.94	0.274646	6953	7529	4281	5418	2889	2736	3401	4629	4462	4154	3774	3732	5169	5498	4007	3698
PC 33:2	0.0210199	0.148863	24	21	13681.3	0.104282	1	26.9725	17.9999	63442.9	0.0156135	0.159596	25.4862	19.6543	42434.5	13699.7	0.322843	51216	36681	20383	37600	21339	29861	29581	31828	31007	48365	25806	48622	71554	55557	51057	75604
PE 34:2	0.0210199	0.148863	24	18	211797	0.181559	1	26.8085	17.9999	1.20756e+06	0.0250675	0.189083	25.4043	18.0551	926234	220075	0.237602	1045139	730482	544963	1042342	535291	811355	728552	809406	905928	888479	653346	1154638	1296506	1104120	1125602	1304037
PS 38:1|PS 20:0_18:1	0.0210199	0.148863	24	18	7651.6	0.199201	1	28	17.9999	44007.1	0.027115	0.196654	26	18.1071	28509.7	6995.94	0.245388	26456	29904	12792	16273	23404	20491	25042	21636	26625	30122	16370	25061	60247	39268	37571	38943
TG 54:7 Isomer A	0.0210199	0.148863	24	21	2666.85	0.0726192	1	27.6489	17.9999	10134.2	0.0114252	0.152667	25.8245	19.7043	6096.91	2487.94	0.408066	8009	4537	2359	4193	3207	3808	4371	3510	3312	3816	5848	7221	8864	9358	11084	11231
TG 56:3	0.0210199	0.148863	24	18	3981.01	0.0788554	1	27.3065	17.9999	20120.7	0.0122697	0.152667	25.6533	18.075	12137.8	5611.79	0.46234	17271	9647	5639	8847	8324	8066	9680	6555	9688	9242	6940	9738	19790	18179	22775	19739
TG 57:2	0.0210199	0.148863	24	21	752.538	0.106343	1	26.0177	17.9999	4573.24	0.0158783	0.159596	25.0088	19.5924	3599.88	755.673	0.209916	4457	2875	2914	3902	2473	3199	3305	2843	3161	3447	2769	3465	4247	4432	4572	5042
TG 64:2	0.0210199	0.148863	24	21	331.28	0.700765	1	22.1053	17.9999	2955.5	0.0768592	0.314297	23.0526	19.4712	2646.47	386.302	0.145969	4091	2876	1991	2615	2003	2613	2230	2147	2504	2754	2445	2514	3182	2969	2772	2899
unknown1031	0.0210199	0.148863	24	21	1300.72	0.174182	1	27.1385	17.9999	5363.73	0.0242008	0.188218	25.5692	19.6661	3293.62	1410.29	0.428187	5321	2537	966	2512	2099	1895	2322	2008	2392	3571	1565	2660	5579	5550	3896	6430
unknown1036	0.0210199	0.148863	24	21	994.192	0.220785	1	25.4179	17.9999	5456.99	0.0295756	0.204929	24.7089	19.5591	4122.43	1177.89	0.285728	6583	4023	3128	3303	2864	2890	3548	3402	3382	3637	3104	3716	5151	5334	6628	4715
unknown1057	0.0210199	0.148863	24	18	897.319	0.137276	1	26.9725	17.9999	4877.99	0.0197602	0.171501	25.4862	18.0614	3251.62	1248.33	0.383911	3996	3499	1777	2193	1950	2291	2908	1801	2418	3698	2438	2714	6391	4156	5048	3917
unknown106	0.0210199	0.148863	24	18	3338.43	0.898112	1	20	17.9999	34863.7	0.0938199	0.347567	22	18.15	32946	4382.23	0.133013	52824	31236	29999	32514	29383	28821	28521	25303	35881	34045	29606	35191	36462	35495	36771	30727
unknown108	0.0210199	0.148863	24	18	3255.87	0.141108	1	27.8233	17.9999	19433.5	0.0202301	0.172015	25.9117	18.0985	13891	3868.1	0.278461	14237	11779	7538	14467	7221	12290	10566	12388	13780	12021	8970	16093	21238	17776	16150	22570
unknown135	0.0210199	0.148863	24	18	14214.1	0.708169	1	20	17.9999	119608	0.0775147	0.315827	22	18.15	105385	18908.5	0.179423	178125	94320	93831	99550	94546	85845	89395	67719	114229	113330	92833	108351	126363	119924	129909	102238
unknown1405	0.0210199	0.148863	24	18	1990.51	0.169939	1	27.1385	17.9999	6838.98	0.0236994	0.186032	25.5692	18.068	4090.69	2042.08	0.499202	4789	3203	724	3689	1550	3001	2216	1768	3225	6201	1192	5114	6197	8487	4364	8308
unknown1423	0.0210199	0.148863	24	6	4992.88	0.062952	1	28	6.76e-05	16095	0.0100933	0.152076	26	3.25003	10239.5	281.021	0.0274447	18745	20716	11454	13465	11448	13210	12747	9761	12379	6684	6610	5731	5167	5596	5656	4390
unknown1499	0.0210199	0.148863	24	21	2533.56	0.128928	1	25.1282	17.9999	9220.48	0.0187286	0.169432	24.5641	19.5447	6481.97	2577.7	0.397672	11562	7069	4478	4958	5216	3729	4088	4810	4911	5000	5267	4775	9705	8809	9795	8573
unknown1589	0.0210199	0.148863	24	6	1706.96	0.137483	1	26.0177	6.00001	4211.75	0.0197856	0.171501	25.0088	6.00978	2741.01	1042.34	0.380274	4956	2855	3768	2888	6438	2791	3992	3626	2744	4151	1181	938	975	1196	873	1047
unknown1677	0.0210199	0.148863	24	6	4218.07	0.849819	1	28	6.63e-05	8475.25	0.0897624	0.338683	26	3.25003	5676.24	700.207	0.123358	16534	5926	6749	4692	11615	3949	9780	5668	1606	19818	2356	788	427	342	544	208
unknown170	0.0210199	0.148863	24	18	3960.68	0.14383	1	26.9725	17.9999	20495.2	0.0205626	0.172015	25.4862	18.0614	14058.9	4954.96	0.352444	20630	12727	7330	9836	9659	10266	10776	9819	10473	15222	10571	12354	23187	19657	22241	16896
unknown1732	0.0210199	0.148863	24	18	1992.63	0.0598058	1	28	17.9999	8086.72	0.00965327	0.150577	26	18.1071	4173.27	2071.97	0.496487	3693	3090	450	3016	1998	2344	3479	2123	2703	4440	1533	3794	7134	8232	7866	9115
unknown181	0.0210199	0.148863	24	18	7989.78	0.155845	1	27.8233	17.9999	36938.4	0.0220176	0.180438	25.9117	18.0985	21483.5	10780.4	0.501801	22613	12822	6492	23162	7428	15838	11088	15282	18902	18770	9644	25099	40602	29871	24327	52954
unknown19	0.0210199	0.148863	24	18	5876.59	0.152179	1	24.8451	17.9999	49807.2	0.0215758	0.178079	24.4225	18.0053	42969.5	5963.12	0.138776	47963	35723	40479	42212	38900	39091	32525	36261	50151	41228	35476	47013	48959	50626	53684	45960
unknown196	0.0210199	0.148863	24	21	2203.88	0.0875307	1	27.8233	17.9999	12194.5	0.0134276	0.154212	25.9117	19.718	8571.18	2218.4	0.258821	10112	7757	4610	7074	6100	7101	6544	6561	7048	9430	5679	7720	12934	11819	10927	13098
unknown203	0.0210199	0.148863	24	18	2017.02	0.650766	1	24.0327	17.9999	11929.2	0.0723879	0.306624	24.0163	18	9801.63	2579.05	0.263125	17838	7651	8061	8308	7532	7874	7065	8190	10749	9537	7425	8857	11093	12450	12635	11539
unknown21	0.0210199	0.148863	24	21	1440.38	0.270776	1	24.0327	17.9999	14584.7	0.0351105	0.222481	24.0163	19.501	12989.1	1472.35	0.113353	15998	12859	11414	12817	12216	11266	12131	9984	12584	14839	11329	12033	15045	14958	14143	14193
unknown221	0.0210199	0.148863	24	18	4091.14	0.0854222	1	27.1385	17.9999	27136.7	0.0131479	0.154212	25.5692	18.068	20892.8	4666.77	0.223368	25311	15572	15771	19916	18035	17582	16154	16016	20042	16884	17856	23347	27662	26444	28956	25485
unknown245	0.0210199	0.148863	24	6	6867.42	0.127189	1	28	6.63e-05	27830.7	0.0185123	0.169432	26	3.25003	23199.5	3675.51	0.158431	34515	28820	22434	25554	27032	30441	29631	23115	25092	29667	16474	17860	15662	13820	18568	13463
unknown252	0.0210199	0.148863	24	18	2785.29	0.0564029	1	28	17.9999	13396.5	0.00917347	0.150577	26	18.1071	7373.99	4043.31	0.54832	7493	5529	3082	5849	3204	4212	4686	4896	4748	7075	3096	7089	13871	10633	12335	16747
unknown262	0.0210199	0.148863	24	18	1039.27	0.135729	1	27.6489	17.9999	6455.99	0.0195699	0.171501	25.8245	18.0903	4986.46	1016.29	0.20381	5336	3936	3162	5149	3374	4402	4052	4263	4726	5217	3743	5797	6645	5962	5621	7596
unknown291	0.0210199	0.148863	24	18	1096.55	0.179603	1	28	17.9999	4890.99	0.0248384	0.189083	26	18.1071	2926.04	1230.55	0.420553	3112	1750	925	2752	1595	2261	1977	1537	2246	3152	1249	3650	6518	3693	3293	6060
unknown296	0.0210199	0.148863	24	18	1844.84	0.281456	1	26.4865	17.9999	8313.23	0.0362665	0.224971	25.2432	18.0437	5748.07	2112.9	0.367584	9198	5159	2340	4221	3554	3833	4578	3846	4433	6817	3933	5598	10956	7200	7806	7291
unknown323	0.0210199	0.148863	24	21	11429.3	0.133814	1	26.8085	17.9999	56318.6	0.0193337	0.171501	25.4043	19.6429	39326.1	11086.6	0.281914	51520	34189	18045	34380	20265	29028	27466	33050	29917	43728	25365	47089	61745	53941	47988	61601
unknown358	0.0210199	0.148863	24	21	2514.12	0.178451	1	25.4179	17.9999	7000.48	0.0247032	0.189083	24.7089	19.5591	4526.71	2077.02	0.458837	7123	6033	1166	4056	1714	2415	3194	3266	2434	6103	2421	3529	6811	7087	7404	6700
unknown360	0.0210199	0.148863	24	21	3145.39	0.113623	1	26.8085	17.9999	12554.7	0.0168071	0.163342	25.4043	19.6429	7764.81	3390.96	0.436708	12069	5232	3331	6982	3874	5530	5148	4827	4912	5595	5934	7556	10947	10537	15644	13091
unknown378	0.0210199	0.148863	24	18	6380.75	0.305106	1	26.4865	17.9999	35941.5	0.0387964	0.233387	25.2432	18.0437	28496.9	5502.04	0.193075	36445	25172	15252	25214	18726	23278	24525	23869	26005	37008	20568	32981	39358	33708	32487	38213
unknown407	0.0210199	0.148863	24	21	1748.68	0.264878	1	24.9858	17.9999	8411.24	0.0344684	0.221724	24.4929	19.5381	6247.25	1812.35	0.290104	10058	6354	3781	4926	4393	4324	4390	4216	4895	7966	4779	5633	9642	7364	9616	7023
unknown414	0.0210199	0.148863	24	21	3355.4	0.0772233	1	27.3065	17.9999	11399.5	0.0120497	0.152667	25.6533	19.6784	6477.01	3224.39	0.49782	8800	5664	2242	4131	3575	4047	3934	3130	2957	7774	3865	4570	12732	9781	12909	10176
unknown42	0.0210199	0.148863	24	18	18279.8	0.210261	1	26.9725	17.9999	117016	0.0283817	0.20292	25.4862	18.0614	91560.3	19618.1	0.214265	105738	74856	54954	99553	54211	84267	74953	81182	91874	88758	65205	108293	124155	108285	109865	125758
unknown490	0.0210199	0.148863	24	18	1796.4	0.45638	1	24.9858	17.9999	13153.5	0.0541692	0.268917	24.4929	18.0073	9998.15	3366.94	0.336756	17819	8600	6510	8776	6310	7350	6727	9063	8959	9190	8064	9164	12487	17172	12807	10148
unknown558	0.0210199	0.148863	24	18	13093.3	0.639453	1	20	17.9999	71305.2	0.0713652	0.303437	22	18.15	61858.7	11052.9	0.178679	104955	48224	52416	59617	47646	51571	46042	43877	75053	58810	56191	74350	70959	70924	80907	62431
unknown58	0.0210199	0.148863	24	21	9829.49	0.117994	1	27.4766	17.9999	41861.9	0.0173601	0.166553	25.7383	19.6911	25965	10265.4	0.395355	36808	18942	11101	20098	15369	17426	20380	16407	18396	17904	18517	25497	35420	35995	52999	43034
unknown637	0.0210199	0.148863	24	18	815.648	0.86859	1	23.3952	17.9999	5429.74	0.0913462	0.341778	23.6976	18.0029	4565.12	1051.9	0.230421	8615	4108	3254	3436	3618	3867	3389	3639	4374	4790	3995	4410	5669	5707	5878	4465
unknown640	0.0210199	0.148863	24	18	1164.25	0.279871	1	26.9725	17.9999	3948.24	0.0360955	0.224971	25.4862	18.0614	2614.16	1018.11	0.38946	4523	1952	645	1673	1580	1939	1665	1543	1874	3402	1672	2888	4728	3681	3542	3842
unknown67	0.0210199	0.148863	24	18	24604.1	0.161613	1	26.9725	17.9999	150572	0.022709	0.181468	25.4862	18.0614	116084	26511.4	0.22838	132108	92754	69280	127146	69286	103728	93140	100598	111595	116552	83080	138147	161744	138721	142479	159346
unknown737	0.0210199	0.148863	24	18	1748.5	0.12839	1	27.6489	17.9999	8145.23	0.0186618	0.169432	25.8245	18.0903	5132.7	2121.72	0.413373	7495	3912	2370	3051	3176	4014	3430	3002	4078	5403	3404	4532	9962	7282	9054	6283
unknown79	0.0210199	0.148863	24	18	16629.7	0.128016	1	27.4766	17.9999	82537.3	0.0186152	0.169432	25.7383	18.0825	54081.7	20577	0.38048	62761	37668	23221	56272	25335	43303	35540	41407	50471	51847	30200	61518	92529	70540	64361	102720
unknown860	0.0210199	0.148863	24	21	1405.02	0.0704536	1	27.3065	17.9999	7430.48	0.0111293	0.152667	25.6533	19.6784	5084.24	1530.52	0.301033	5884	3874	3025	5006	3144	4639	3229	3695	3631	4105	4630	5176	6751	6748	8869	7354
unknown874	0.0210199	0.148863	24	18	1082.58	0.197167	1	26.3284	17.9999	5719.74	0.0268807	0.195932	25.1642	18.0386	4311.37	1129.85	0.262063	5674	3924	3090	3008	3145	3621	3086	3111	3720	5724	3429	3962	6374	4629	6664	5212
unknown880	0.0210199	0.148863	24	18	951.412	0.174424	1	23.7736	17.9999	7252.24	0.0242294	0.188218	23.8868	18.0004	6005.37	1268.93	0.211299	7961	5322	5074	5838	3941	5614	4975	4407	5048	6122	6211	6640	6035	7702	7924	7348
unknown887	0.0210199	0.148863	24	21	508.763	0.619997	1	23.9024	17.9999	3697.75	0.0695965	0.297747	23.9512	19.497	3173.97	581.376	0.18317	4855	3573	2036	3195	2346	2593	3026	2603	2608	3017	3029	3131	3852	3584	4256	3099
unknown906	0.0210199	0.148863	24	21	3536.42	0.25923	1	24.1644	17.9999	23399.7	0.0338508	0.220276	24.0822	19.5053	20417.7	3316.75	0.162445	24651	23990	17281	21274	16270	21169	18028	15149	19325	22778	16468	16516	24309	24758	22061	22471
unknown91	0.0210199	0.148863	24	18	35285.3	0.101271	1	27.8233	17.9999	172934	0.015225	0.159596	25.9117	18.0985	98480	51025.9	0.518135	107889	63741	35531	91750	39412	64942	56940	68366	81663	89392	47677	94793	177567	143563	126736	243871
unknown992	0.0210199	0.148863	24	21	826.785	0.115063	1	26.9725	17.9999	3338.99	0.0169896	0.164342	25.4862	19.6543	2049.45	875.9	0.427383	2411	1516	856	2206	848	1316	1303	1445	1812	1287	1036	2575	3511	2825	2622	4398
CL 72:10|CL 36:4_36:6	0.0299489	0.165604	18	3	193.747	0.243914	1	26.9725	6.63e-05	4204.75	0.0432395	0.246378	22.4862	1.87388	4348.08	1750.27	0.402539	5707	5504	2578	3030	4228	3140	3760	3832	3596	3681	2914	3522	6748	6255	6124	5757
HexCer 34:1;2O	0.0299489	0.165604	18	3	168.645	0.148349	1	27.1385	6.63e-05	1718.25	0.0285076	0.203119	22.5692	1.8808	1846.61	1104.74	0.598252	2567	2035	1233	1038	1635	1130	1490	1534	1222	1417	1325	1163	3135	3059	3623	2411
LPE 20:0	0.0299489	0.165604	24	18	2959.95	0.0903794	1	26.9725	17.9999	14503.2	0.0187092	0.169432	25.4862	18.0614	9025.13	4128.98	0.457498	13693	7562	5013	5305	8262	4558	5911	4877	8083	7563	4944	7870	13658	14843	15021	14491
LPE-N (FA)34:4|LPE-N (FA 20:3)14:1	0.0299489	0.165604	24	21	1567.66	0.190356	1	26.0177	17.9999	7541.48	0.0351585	0.222481	25.0088	19.5924	5169.74	1843.57	0.356608	6945	4426	3008	5539	3394	3152	3449	3906	5448	3825	2716	5534	7598	7061	5220	10287
PC 31:4|PC 16:1_15:3	0.0299489	0.165604	24	21	12318.2	0.0908484	1	27.1385	17.9999	58069.4	0.0187922	0.169432	25.5692	19.6661	37609.4	13210.1	0.351244	44711	25826	16216	40480	18388	27042	25080	28175	27640	37582	23298	41967	61263	52903	48214	69898
PC 36:5 Isomer A	0.0299489	0.165604	18	3	36.0624	0.086071	1	26.9725	17.9999	2548.24	0.0179432	0.169432	22.4862	20.62	1485.01	614.272	0.413649	2221	1421	847	1113	1134	861	1146	1174	1363	1099	851	1027	2646	2451	2236	2860
PC 37:3	0.0299489	0.165604	24	21	1161.78	0.162145	1	27.8233	17.9999	6251.74	0.0307269	0.211601	25.9117	19.718	4240.92	1241.28	0.292691	4994	4467	1912	2963	2595	2883	3494	3421	2724	4923	2892	4111	7739	5114	5682	6472
PG 34:2|PG 16:0_18:2	0.0299489	0.165604	24	18	12441.4	0.752083	1	24.7059	17.9999	64486.9	0.107962	0.373997	24.3529	18.0037	48463.6	17212.9	0.355173	105492	45688	18643	32939	34349	29404	38539	35449	43391	48774	35956	45782	70027	66567	59915	61439
PG 34:3|PG 16:1_18:2	0.0299489	0.165604	24	18	1174.86	0.201158	1	27.6489	17.9999	5587.24	0.0368211	0.226475	25.8245	18.0903	3958.24	1158.76	0.292747	5485	3543	1959	2503	2500	3763	3016	2395	2556	4686	4063	3599	6208	6093	5418	4630
PI 34:3	0.0299489	0.165604	24	18	2108.59	0.355712	1	25.2722	17.9999	13159	0.059039	0.278424	24.6361	18.012	10500	2302.66	0.219302	14345	10448	5798	9050	7287	7890	9204	8151	9532	13978	8776	10188	14839	11811	14507	11479
TG 40:0	0.0299489	0.165604	24	18	110658	0.841364	1	20	17.9999	1.01123e+06	0.117951	0.391139	22	18.15	890978	180267	0.202325	1647806	823582	780090	822732	805735	724178	765811	544614	939755	959058	773393	856120	1085384	1054619	1082726	822200
TG 44:0	0.0299489	0.165604	24	21	15543.6	0.79632	1	23.52	17.9999	126402	0.112949	0.382002	23.76	19.4868	112200	22214.3	0.197988	202982	104975	105218	97691	93194	97910	92491	88300	121152	114512	79522	95343	132897	133657	124979	114075
TG 50:2	0.0299489	0.165604	24	18	111254	0.578958	1	24.2975	17.9999	614086	0.0876459	0.33729	24.1488	18.0007	491303	138267	0.28143	894488	371503	394399	399981	380303	398217	338213	380190	537584	434719	357139	507166	604412	641271	656291	554373
TG 50:3 Isomer A	0.0299489	0.165604	24	18	105981	0.368392	1	25.2722	17.9999	564105	0.060757	0.283571	24.6361	18.012	441123	120013	0.272063	707274	330511	310497	404476	325986	353019	345490	326506	468298	365571	331681	494890	522602	527889	657026	548908
TG 50:5	0.0299489	0.165604	24	21	12672.9	0.0921208	1	27.4766	17.9999	49807.1	0.019017	0.170742	25.7383	19.6911	30307.6	12524.5	0.413248	41337	24319	14178	21402	19240	20891	23046	19066	23585	19312	17601	28115	50090	44732	60016	44391
TG 51:1	0.0299489	0.165604	24	18	914.996	0.191309	1	26.0177	17.9999	7083.49	0.0353059	0.222481	25.0088	18.0293	5368.69	1529.64	0.284919	8039	4687	3978	4438	4502	4557	3847	4003	4544	5150	4188	4906	6528	8137	7412	6257
TG 52:2	0.0299489	0.165604	24	18	33931.2	0.275845	1	26.0177	17.9999	211887	0.0478837	0.25563	25.0088	18.0293	155467	50688.1	0.326037	260823	135732	94684	121231	117232	119108	120681	114103	134929	136675	116085	144586	208493	204350	247083	187623
TG 53:2	0.0299489	0.165604	24	21	962.019	0.198256	1	26.1721	17.9999	5723.24	0.0363762	0.224971	25.0861	19.6016	4329.4	1086.81	0.251029	6113	4135	2938	3827	2859	3926	3992	3090	3425	4050	3148	4111	4995	5877	6584	5437
TG 54:3	0.0299489	0.165604	24	21	19308.3	0.126744	1	26.9725	17.9999	82764.8	0.0249532	0.189083	25.4862	19.6543	54153.7	19987.6	0.36909	83819	43128	26443	42118	37332	37667	41597	35432	44108	41780	35957	47211	78538	77429	98146	76947
TG 54:5 Isomer A	0.0299489	0.165604	24	21	16190.8	0.129133	1	27.3065	17.9999	65295.6	0.0253514	0.189083	25.6533	19.6784	39839.9	16761.1	0.420711	57828	27705	16879	31921	22321	24620	31937	24611	27384	26183	29354	38123	53209	54979	85467	67528
TG 55:2	0.0299489	0.165604	24	21	948.23	0.256776	1	24.5682	17.9999	4596.74	0.0451245	0.249863	24.2841	19.5202	3693.84	900.355	0.243745	5642	3093	2832	4196	2660	3168	3053	2695	3115	4129	2431	3528	4485	4661	4796	4445
unknown1047	0.0299489	0.165604	24	18	677.939	0.180614	1	25.7143	17.9999	3248.99	0.0336434	0.220276	24.8571	18.0214	2339.94	808.058	0.345332	3279	1882	1375	2213	1238	1642	1650	1832	1472	2831	2019	2679	3974	3585	2763	2674
unknown1079	0.0299489	0.165604	24	18	9277.95	0.244835	1	27.4766	17.9999	54380	0.0433751	0.246524	25.7383	18.0825	45026.4	6264.76	0.139135	50955	29101	36146	45566	41374	39694	34669	37124	54045	37689	38252	53534	55200	54811	57383	50126
unknown111	0.0299489	0.165604	24	18	2596.85	0.44363	1	25.7143	17.9999	12806.2	0.0706965	0.301164	24.8571	18.0214	9469.18	2987.3	0.315476	16507	8420	4531	6663	6658	7554	6720	6374	7673	11780	7452	8726	14306	12616	13970	10333
unknown1126	0.0299489	0.165604	24	6	5946.59	0.944262	1	28	12	15410.8	0.129114	0.415869	26	8.82142	11208	3993.07	0.356269	19821	14503	10639	15090	9360	16480	15856	10515	7508	38919	8738	6478	3211	1961	3826	2182
unknown1172	0.0299489	0.165604	24	18	1693.17	0.29203	1	27.1385	17.9999	7908.23	0.0501947	0.260787	25.5692	18.068	5180.9	2025.46	0.390948	8738	3907	1975	2777	3086	2979	3726	3822	4298	5425	3737	5380	9867	7512	9247	5007
unknown1246	0.0299489	0.165604	24	21	32480.2	0.13461	1	26.8085	17.9999	145294	0.0262593	0.192654	25.4043	19.6429	95777.3	34919.2	0.364588	151654	90852	47148	57300	72636	56559	69946	63692	75013	87572	70899	76807	158339	154757	144298	123783
unknown126	0.0299489	0.165604	18	15	883.53	0.885114	1	20	12	8804	0.122741	0.401097	19	13.6167	8118.01	1021.08	0.125779	9856	8248	7090	8284	7011	7748	7684	6949	7873	8400	9933	9010	7332	8330	7886	8096
unknown1278	0.0299489	0.165604	24	21	520.961	0.423491	1	24.7059	17.9999	3680.99	0.0680764	0.297254	24.3529	19.5258	2916.74	653.047	0.223896	4361	2872	1856	2734	1904	1967	2435	2573	2609	3650	2637	2191	4342	3033	4200	3149
unknown128	0.0299489	0.165604	24	6	4444.87	0.170261	1	28	6.63e-05	19313.7	0.0320159	0.215843	26	3.25003	15105	1235.68	0.0818063	26208	20010	13774	17263	15132	20565	19616	14924	16290	17652	10976	11615	8847	9365	11812	7952
unknown130	0.0299489	0.165604	24	18	8048.29	0.177205	1	27.4766	17.9999	44073.2	0.0331094	0.220276	25.7383	18.0825	31137	9442.69	0.303263	37360	24901	14828	31152	18108	26433	23530	24082	27795	32714	17727	36103	48884	39145	35921	52343
unknown151	0.0299489	0.165604	24	21	1848.38	0.0416248	1	28	17.9999	8427.47	0.00958315	0.150577	26	19.7321	4005.77	2599.01	0.648817	3480	2834	1123	2628	1135	2253	2740	1460	1827	3133	1273	3294	9603	7696	7785	8626
unknown1510	0.0299489	0.165604	24	18	399.162	0.343472	1	23.7736	17.9999	4354	0.0573676	0.276738	23.8868	18.0004	3852.19	432.343	0.112233	4282	3608	3735	3385	3419	3501	3463	2987	3733	3452	3693	4987	4047	3983	4935	4451
unknown1557	0.0299489	0.165604	24	6	4599.73	0.612762	1	27.8233	6	12042.2	0.0917219	0.342053	25.9117	6.03284	8143.59	3095.93	0.380168	20549	7143	9675	6405	19957	5552	13226	9434	5013	17907	5968	2057	2565	3395	2971	1698
unknown1570	0.0299489	0.165604	24	6	3332.95	0.0755699	1	28	7.51e-05	8640.23	0.0160485	0.159596	26	3.25003	4940.32	411.618	0.083318	12869	8949	6073	6670	5762	6225	6524	5719	6476	4547	3017	2186	1028	1094	1026	773
unknown1626	0.0299489	0.165604	24	21	1420.93	0.197638	1	27.3065	17.9999	6334.73	0.0362814	0.224971	25.6533	19.6784	3855.44	1633.88	0.423785	4701	3948	1501	2930	2734	2595	3199	1704	2196	3968	1332	3845	8693	5251	6569	4826
unknown1637	0.0299489	0.165604	24	3	1254.23	0.243815	1	28	6.63e-05	5547.49	0.043225	0.246378	26	1.62503	3938.42	325.852	0.0827367	7537	6203	3727	4723	5029	4207	3943	3392	5072	3070	2471	2450	3065	2672	2793	2562
unknown165	0.0299489	0.165604	24	18	3047.63	0.0903557	1	27.8233	17.9999	13912.5	0.018705	0.169432	25.9117	18.0985	8836.41	3462.4	0.391833	12101	6649	4597	6160	6386	6660	6367	5492	7905	8312	5247	7017	12808	12756	16424	13662
unknown1656	0.0299489	0.165604	24	21	1296.48	0.351374	1	24.5682	17.9999	5045.49	0.058448	0.278071	24.2841	19.5202	3506.72	1469.34	0.419007	6984	3747	1486	3097	1611	1456	2441	2990	2385	3606	3140	2701	5236	3297	6248	5401
unknown1710	0.0299489	0.165604	24	6	2066.87	0.242753	1	28	6.63e-05	8417.49	0.0430684	0.246378	26	3.25003	5573.37	776.17	0.139264	13805	7108	6308	6449	7464	5373	6275	5714	5453	6369	5102	3405	2414	1698	3253	2782
unknown200	0.0299489	0.165604	24	18	6324.72	0.585598	1	25.5652	17.9999	36749.9	0.088451	0.33729	24.7826	18.0179	28868.9	7288.03	0.252452	31408	30637	19856	31221	17406	25503	22922	24838	28788	36820	7403	35353	40365	32628	34599	39408
unknown220	0.0299489	0.165604	24	6	2317.19	0.897506	1	28	5.29e-05	6537	0.124086	0.403144	26	3.25002	5017.76	149.416	0.0297774	11028	5982	4159	4979	6456	5492	6707	5362	3180	13190	2774	2084	2145	2438	2144	2203
unknown229	0.0299489	0.165604	24	18	7727.44	0.879513	1	20	17.9999	59611.7	0.122132	0.400271	22	18.15	54220.1	9687.44	0.178669	97846	50283	46257	50928	47066	44976	46605	33772	58129	60421	49815	55452	63391	61230	64543	49283
unknown237	0.0299489	0.165604	24	18	1354.46	0.224954	1	24.7059	18	6657.5	0.0404236	0.238539	24.3529	18.0038	5277.8	1217.96	0.230771	7146	3878	3727	5309	3966	4236	3766	3964	6036	4262	4629	6679	6151	7474	7267	5738
unknown26	0.0299489	0.165604	24	18	23162.5	0.272378	1	26.0177	17.9999	105119	0.0473851	0.25563	25.0088	18.0293	75754.8	26196.4	0.345805	124161	73108	36229	54548	53290	57916	51304	51591	59866	90791	56692	69670	117539	99973	113872	89094
unknown276	0.0299489	0.165604	24	21	1812.67	0.112476	1	27.4766	17.9999	10480.7	0.0225465	0.181468	25.7383	19.6911	7280.12	2034.12	0.279408	8416	6687	3735	6671	3997	5509	6527	6064	5392	6039	5479	7834	12388	9454	10604	9477
unknown295	0.0299489	0.165604	24	18	1146.57	0.762983	1	21.4599	17.9999	7830	0.109198	0.376572	22.7299	18.0563	6790.54	1243.88	0.183179	11330	5263	6253	6204	5693	5906	4892	5543	8012	6319	5494	7366	7424	8024	8433	7439
unknown298	0.0299489	0.165604	24	21	2457.9	0.0514005	1	28	17.9999	9514.22	0.0115091	0.152667	26	19.7321	4854.57	2856.14	0.58834	5931	2861	1385	3187	1806	2689	2455	2627	2451	4935	1987	3783	11399	8411	8447	9800
unknown311	0.0299489	0.165604	24	18	1897.17	0.215245	1	27.8233	17.9999	10627	0.0389633	0.233387	25.9117	18.0985	7486.95	2165.79	0.289275	8105	5792	3727	7865	4309	6406	5577	6180	6286	8485	3998	8777	12137	9079	8438	12854
unknown319	0.0299489	0.165604	24	21	4218.25	0.0750642	1	27.8233	17.9999	17039.2	0.0159562	0.159596	25.9117	19.718	9266.72	4886.97	0.527368	12366	6864	3018	6286	4613	6409	6486	5180	6608	5268	4425	6805	16526	15270	20126	16235
unknown334	0.0299489	0.165604	24	18	1786.33	0.135775	1	27.6489	17.9999	9560.48	0.0264514	0.193431	25.8245	18.0903	6882.85	1896.75	0.275576	7870	5622	3314	6806	3823	5745	5301	5798	5636	7119	4720	8632	10160	9175	8258	10649
unknown355	0.0299489	0.165604	24	18	4392.19	0.0973241	1	27.6489	17.9999	19144.2	0.019931	0.172015	25.8245	18.0903	12748	4466.35	0.350358	17010	11431	5410	8843	7818	9128	9495	9634	8519	15267	10484	10825	19570	18956	20294	17757
unknown367	0.0299489	0.165604	24	21	1191.12	0.247713	1	26.6465	17.9999	12100	0.0437983	0.247676	25.3233	19.632	10316.9	1246.42	0.120813	12505	10668	7583	9081	8961	9351	9361	8881	9836	9810	9085	10495	12816	11298	12845	11441
unknown375	0.0299489	0.165604	24	21	5441.89	0.0781952	1	26.9725	17.9999	24240.4	0.0165261	0.162013	25.4862	19.6543	16146.9	5386.55	0.333598	22244	13381	7273	13510	8245	11841	11745	12064	11602	17130	11549	15735	25267	24437	22895	24363
unknown382	0.0299489	0.165604	24	18	583.01	0.425629	1	26.9725	17.9999	5360.25	0.0683558	0.297254	25.4862	18.0614	4710.81	449.086	0.095331	4632	4943	3502	4518	3744	4314	4366	4397	4819	5444	3551	5403	5923	4925	5158	5435
unknown395	0.0299489	0.165604	24	18	2863.08	0.718963	1	23.6461	17.9999	14991.7	0.104177	0.367732	23.8231	18.001	12309.5	3284.68	0.266841	23141	9786	10307	9628	9507	9973	8776	9682	14038	11589	8858	12010	15205	16151	14714	13897
unknown433	0.0299489	0.165604	24	21	1015.58	0.877769	1	23.52	17.9999	6367.24	0.121942	0.400232	23.76	19.4868	5678.91	1441.64	0.253858	11980	5350	5288	4922	4433	4554	4274	4240	6620	5792	3695	4485	5812	7446	6412	5799
unknown464	0.0299489	0.165604	24	18	8350.22	0.17839	1	27.1385	17.9999	32277.4	0.0332952	0.220276	25.5692	18.068	22620.9	7317.45	0.323482	33522	18860	10029	16159	14198	16800	17549	15771	16089	29269	18850	20629	35620	30758	33026	29706
unknown473	0.0299489	0.165604	24	18	2053.79	0.127089	1	27.3065	17.9999	9014.23	0.0250109	0.189083	25.6533	18.075	6300.36	1998.59	0.317219	7892	5561	3269	5002	3948	5003	4525	4669	4710	7943	4020	6752	10627	7756	8742	8932
unknown48	0.0299489	0.165604	24	18	23402.1	0.184441	1	26.8085	17.9999	109618	0.0342403	0.221322	25.4043	18.0551	77687.6	25129.4	0.323468	91026	54505	35402	93694	34308	65385	55154	64870	75801	68105	48480	101862	119306	98223	100808	120136
unknown501	0.0299489	0.165604	24	21	8057.48	0.101256	1	27.3065	17.9999	32960.7	0.020616	0.172015	25.6533	19.6784	21332.1	7499.98	0.351583	29256	19217	8979	15182	12638	14096	15823	15909	12408	24434	16656	17091	35448	31799	35121	29475
unknown527	0.0299489	0.165604	24	18	1528.41	0.174368	1	27.6489	17.9999	7846.98	0.0326636	0.21955	25.8245	18.0903	5301.58	1745.68	0.329276	7518	3944	2827	4097	3933	4061	3926	4034	3428	5253	4144	4894	9573	7111	8350	6354
unknown53	0.0299489	0.165604	24	21	1118.11	0.585982	1	21.8859	17.9999	9148.74	0.0884975	0.33729	22.9429	19.4722	8075.44	1358.94	0.168281	12765	7870	8052	7245	5663	7175	6523	7311	9084	8248	6289	7418	10144	9440	8895	8116
unknown532	0.0299489	0.165604	24	21	5257.34	0.23007	1	24.1644	17.9999	31669.2	0.0411881	0.240609	24.0822	19.5053	27460.9	5065.77	0.184472	36597	31548	23129	28866	22553	27488	23644	21449	27831	27317	18952	23040	31309	31407	34563	29398
unknown539	0.0299489	0.165604	24	18	684.126	0.125529	1	26.8085	17.9999	3619.74	0.0247504	0.189083	25.4043	18.0551	2420.65	939.003	0.387913	3579	2200	1295	1766	1247	1632	1820	2160	1522	2279	1945	2211	3745	3342	4124	3268
unknown545	0.0299489	0.165604	24	18	1993.69	0.165502	1	25.2722	17.9999	8629.24	0.0312614	0.213969	24.6361	18.012	6250.61	2100.38	0.336028	7647	6257	2942	6306	3260	4395	4647	4265	4774	8002	4160	8184	10323	7333	7787	9074
unknown549	0.0299489	0.165604	24	6	1924.74	0.0907473	1	28	6.63e-05	6963.5	0.0187743	0.169432	26	3.25003	5302.94	507.069	0.0956203	8933	7160	5435	6326	5956	6500	6581	5811	6495	5642	3768	3161	3134	3206	3786	3085
unknown552	0.0299489	0.165604	24	18	13796.4	0.252291	1	25.2722	17.9999	75196.7	0.0444695	0.249462	24.6361	18.012	59769.9	13193.5	0.220739	78829	54350	36553	55037	41013	47683	48780	47065	56752	74750	43622	66992	85456	69787	65140	80404
unknown591	0.0299489	0.165604	24	18	1140.39	0.297357	1	24.9858	17.9999	9196.99	0.0509492	0.260787	24.4929	18.0073	7677.41	1525.4	0.198686	10865	6506	6391	7114	6832	6191	5786	6696	8159	7298	6078	7761	9791	9618	9115	8264
unknown682	0.0299489	0.165604	24	18	603.869	0.581477	1	24.1644	17.9999	4147.49	0.0879516	0.33729	24.0822	18.0002	3335.27	899.815	0.269787	5705	2673	2187	3325	2247	2336	2522	3091	3495	3020	2651	3484	3989	5129	3961	3511
unknown688	0.0299489	0.165604	24	21	2705.39	0.0925327	1	27.1385	17.9999	11807	0.0190897	0.170742	25.5692	19.6661	7661.55	2782.01	0.363113	9766	7309	4135	5992	5694	5763	5433	5338	7237	4937	4514	6487	11258	10328	14054	11588
unknown69	0.0299489	0.165604	24	18	1743.02	0.623582	1	23.52	17.9999	16477.2	0.0930146	0.345153	23.76	18.0018	14698.4	2001.3	0.136157	19941	13755	12968	13510	12959	13496	11281	13500	15970	16001	11554	14589	18183	16047	16436	15243
unknown72	0.0299489	0.165604	24	21	784.535	0.836707	1	25.5652	17.9999	9352.99	0.117438	0.390589	24.7826	19.5668	8419.74	791.091	0.0939566	11033	8613	5929	8265	7517	7451	8002	8042	6968	8256	8299	8522	9179	9422	9916	8895
unknown721	0.0299489	0.165604	24	6	946.109	0.973454	1	26.6465	6	3924.5	0.132218	0.419843	25.3233	6.01643	3015.81	1005.2	0.33331	5197	2174	2741	3104	6218	2180	4490	2810	1900	8174	1968	1260	1836	1775	1682	1460
unknown754	0.0299489	0.165604	24	21	864.792	0.0994347	1	27.6489	17.9999	5070.24	0.0202993	0.172015	25.8245	19.7043	3471.74	1006.41	0.289887	4087	2925	1995	2972	1770	2636	2851	3097	2687	3407	2031	3667	5772	4877	4556	5076
unknown863	0.0299489	0.165604	24	18	901.031	0.181448	1	26.8085	17.9999	4930.24	0.0337736	0.220276	25.4043	18.0551	3938.77	746.396	0.1895	5192	3471	2757	2965	2936	3501	3297	3122	3804	4598	3232	3951	4756	4994	5284	4687
unknown915	0.0299489	0.165604	24	6	836.507	0.204598	1	28	5.08e-05	4026.5	0.0373469	0.229006	26	3.25002	3159.39	98.9371	0.0313152	5140	4730	2612	3624	3475	3566	3775	3158	3190	3472	2181	2447	2435	2173	2581	2017
unknown99	0.0299489	0.165604	24	21	1050.76	0.411951	1	24.5682	17.9999	9842.99	0.0665621	0.294157	24.2841	19.5202	8668.34	1239.42	0.142983	12045	8308	7665	8413	8165	8232	7539	6858	8091	9117	7366	7285	10655	9830	9371	9516
CL 72:9|CL 18:2_18:2_18:2_18:3	0.0359573	0.189945	24	21	437.699	0.0486068	1	28	17.9999	2379.24	0.0128451	0.15361	26	19.7321	1087.37	761.978	0.700756	1097	864	285	417	508	400	491	600	614	717	417	532	2875	2075	2405	2162
CAR 24:0	0.0419656	0.189945	24	21	1168.49	0.180831	1	26.0177	17.9999	5251.24	0.0446297	0.249462	25.0088	19.5924	3743.25	1163.19	0.310743	5804	3873	2003	2834	2319	3040	2464	3065	3042	3856	2562	3263	5888	5102	5333	4682
Cer 26:2;2O|Cer 14:2;2O/12:0	0.0419656	0.189945	24	6	222.032	0.411265	1	28	6.63e-05	779.748	0.0873205	0.336829	26	3.25003	450.613	176.049	0.390688	1346	756	427	590	606	397	478	381	326	747	300	208	167	122	163	150
Cer 28:0;2O|Cer 16:0;2O/12:0	0.0419656	0.189945	24	6	1361.89	0.577528	1	28	6.63e-05	5543.99	0.114393	0.384449	26	3.25003	3142.39	1357.25	0.431917	11189	4747	2658	3582	3452	3189	3362	2887	2229	4387	2830	1687	1375	919	808	624
Cer 34:1;2O|Cer 14:1;2O/20:0	0.0419656	0.189945	24	18	3947.6	0.267389	1	26.6465	17.9999	19977	0.0616035	0.28624	25.3233	18.0493	14246	4670.92	0.327877	22021	13477	6897	10059	9978	10454	10742	10431	10505	16612	11545	12492	24349	19801	19918	15840
FA 16:1 (palmitoleic acid)	0.0419656	0.189945	24	6	206168	0.161326	1	28	6.63e-05	994710	0.0405886	0.238539	26	3.25003	730051	110403	0.151226	1261110	1083922	785033	848782	727718	643328	810590	864688	828937	776596	563393	558122	441080	449592	458082	551110
NAGly 15:0;O	0.0419656	0.189945	24	6	913.582	0.727661	1	28	6	3120.25	0.137074	0.430996	26	6.03571	2353.83	741.863	0.315173	5289	2062	2689	1961	5102	1905	3103	2371	1733	5197	2080	1127	816	1067	1342	625
NAPhe 14:1	0.0419656	0.189945	24	6	47379.3	0.0452875	1	28	6.63e-05	97481.9	0.0138084	0.154212	26	3.25003	61372.8	11225.2	0.182902	104784	92015	93666	99463	83912	68611	106371	79804	55320	104841	41847	25454	7519	6481	9007	5791
PC 31:1	0.0419656	0.189945	24	18	4446.99	0.181569	1	26.6465	17.9999	24068.5	0.0447809	0.249462	25.3233	18.0493	17490.6	5314.04	0.303822	21361	15342	9520	17136	9845	12998	13842	14347	13670	21708	11442	19163	28142	21652	19266	27214
PC 34:0	0.0419656	0.189945	24	18	3961.21	0.230704	1	26.3284	17.9999	18762	0.0545804	0.269896	25.1642	18.0386	12585.6	5228.79	0.415459	21518	11298	5541	8822	7637	8934	9231	8173	9535	13472	7661	11681	22541	18109	19448	14950
PC 34:4|PC 16:1_18:3	0.0419656	0.189945	24	21	674.58	0.108527	1	26.9725	17.9999	3562.24	0.0291102	0.204226	25.4862	19.6543	2454.96	768.789	0.313157	2979	2576	1616	1878	2052	1614	1886	1972	2305	1735	1412	2282	3927	3467	2927	3928
PC 36:1	0.0419656	0.189945	24	21	127115	0.200973	1	26.1721	17.9999	516505	0.0487103	0.257912	25.0861	19.6016	368762	100645	0.272928	539365	302919	162824	327265	193593	274920	268639	272363	272546	457786	259409	431847	610778	473816	465683	515746
PC 36:2	0.0419656	0.189945	24	18	303111	0.280058	1	26.1721	17.9999	1.55748e+06	0.0639783	0.291805	25.0861	18.0338	1.19301e+06	291474	0.244317	1535770	1029144	634181	1121212	750805	995228	963918	884825	1030350	1537375	786244	1441513	1738697	1430769	1305667	1754806
PE 34:3|PE 16:1_18:2	0.0419656	0.189945	24	18	70888	0.197126	1	26.6465	17.9999	337684	0.0479377	0.25563	25.3233	18.0493	234220	82245.5	0.351147	260008	169610	118887	275280	118244	187633	154834	176231	220118	237823	127998	300551	381965	293842	246878	428055
PE 36:2	0.0419656	0.189945	24	18	133162	0.250602	1	26.3284	18	847269	0.0584178	0.278071	25.1642	18.0386	669469	144631	0.216038	778901	561735	403429	738691	400883	622683	535955	565863	659018	640927	498707	837687	937232	774783	749710	927356
PE 38:1|PE 20:0_18:1	0.0419656	0.189945	24	18	38926.8	0.229072	1	27.1385	17.9999	268917	0.0542625	0.268917	25.5692	18.068	188073	60253.9	0.320375	279783	168231	101040	131910	132905	153956	152825	130162	142515	173711	141137	183339	306167	261410	306785	201308
PI 38:1|PI 20:0_18:1	0.0419656	0.189945	24	21	2227.03	0.20327	1	26.6465	17.9999	11380.5	0.04917	0.258214	25.3233	19.632	7889.43	2430.39	0.308056	10897	8187	4539	5158	6909	5337	5769	4538	6671	8174	4920	7556	14869	11373	10565	8715
TG 42:1	0.0419656	0.189945	24	18	97107	0.966349	1	20	12	720608	0.170533	0.497849	22	14.85	690492	174477	0.252686	1212184	595016	601258	668662	574448	576421	579334	510424	778374	729380	621311	753369	721873	735467	808736	607571
TG 54:2	0.0419656	0.189945	24	18	13015	0.268301	1	26.3284	17.9999	76586.1	0.0617754	0.28624	25.1642	18.0386	54586	18539.6	0.33964	92473	42879	30144	43407	41650	41340	43722	35934	49770	46860	38181	50680	74951	70955	88432	72007
unknown1017	0.0419656	0.189945	24	18	12759	0.217626	1	26.9725	17.9999	75952.6	0.0520195	0.264914	25.4862	18.0614	58287.9	13616.9	0.233615	70497	56830	37225	46710	43169	53292	49833	36828	52911	68138	38605	65695	79012	64411	70627	89761
unknown1018	0.0419656	0.189945	24	21	2089.5	0.0487868	1	28	17.9999	7034.97	0.014723	0.159596	26	19.7321	2808.74	2581.53	0.919108	3637	906	1134	279	499	576	1420	517	370	1819	831	1631	8247	5989	6097	7807
unknown1067	0.0419656	0.189945	24	9	696.5	0.134331	1	27.6489	12	3890	0.034829	0.222481	25.8245	10.4462	3328.79	786.025	0.236129	4070	3872	3408	3171	4492	3558	3794	3501	3498	4412	3954	3696	2480	2372	2514	1443
unknown114	0.0419656	0.189945	24	18	44217.2	0.857799	1	20	17.9999	420718	0.155666	0.469718	22	18.15	371910	74571.2	0.200509	686162	346786	329115	340359	340629	306314	322624	219867	393580	400895	315307	362084	456208	436453	449286	340924
unknown1156	0.0419656	0.189945	24	21	876.282	0.109016	1	27.1385	17.9999	4794.74	0.0292208	0.204363	25.5692	19.6661	3411.87	928.06	0.272009	4521	3085	1941	2788	2276	2861	2925	2308	2689	3213	2560	3326	5225	4998	4088	4868
unknown122	0.0419656	0.189945	24	18	8954.45	0.211121	1	26.4865	17.9999	44087.4	0.0507334	0.260787	25.2432	18.0437	30807.3	10674.1	0.346481	37524	21970	15205	35502	16854	24447	20878	22922	28237	31657	17414	37864	49744	39512	31803	55291
unknown1280	0.0419656	0.189945	18	3	790.545	0.115433	1	26.9725	6.63e-05	10143.5	0.0306638	0.211601	22.4862	1.87388	10752.7	6131.67	0.570246	14133	12402	7885	6154	10084	6464	8661	7903	6896	8434	8233	7012	18052	17663	20570	14323
unknown1283	0.0419656	0.189945	24	6	88951.9	0.108088	1	28	4.34e-05	391402	0.0290107	0.204166	26	3.25002	297444	4947	0.0166317	488122	423401	319905	334181	360615	314694	327681	328640	387987	216204	236649	230016	171347	217896	207399	195650
unknown1313	0.0419656	0.189945	24	3	1518.51	0.547761	1	28	6.63e-05	15788.2	0.109713	0.377192	26	1.62503	13805.2	498.797	0.0361311	18065	16792	15042	13254	16055	12226	12848	14127	15866	11463	12420	12031	12619	13549	12218	12157
unknown1325	0.0419656	0.189945	24	21	3369.36	0.242702	1	26.4865	17.9999	18906.7	0.0569025	0.275315	25.2432	19.6214	14473.9	3326.47	0.229826	18849	15246	11080	11122	16072	9909	10395	11635	11611	12420	10515	14449	20871	18673	19973	16110
unknown1371	0.0419656	0.189945	24	18	13919	0.192765	1	28	17.9999	72270.6	0.0470581	0.255441	26	18.1071	48792.9	12287.7	0.251834	55002	49633	20821	27457	39686	33407	40228	38387	47772	55421	26827	46511	91663	72679	63565	61176
unknown142	0.0419656	0.189945	24	18	744.23	0.254477	1	28	17.9999	4172.24	0.0591574	0.278424	26	18.1071	3125.39	671.556	0.214871	3261	2643	1632	3182	2417	2273	2311	3005	2592	3728	2038	3664	4512	3670	3431	5076
unknown1427	0.0419656	0.189945	24	6	30813.9	0.158011	1	28	6.63e-05	109047	0.0398923	0.236926	26	3.25003	81112.3	10428.5	0.128568	129031	143508	76439	87210	101883	104396	102959	71027	97025	70951	47218	50918	52496	58674	60450	46325
unknown143	0.0419656	0.189945	24	21	4642.16	0.625234	1	20	17.9999	43202.2	0.12176	0.400221	22	19.525	38727.4	5860.79	0.151335	62932	38962	34975	37991	36238	33201	29719	26651	40676	42186	34012	37945	41740	45305	48150	37614
unknown1497	0.0419656	0.189945	24	21	371.231	0.364217	1	28	17.9999	3599.75	0.079188	0.32081	26	19.7321	2980.67	347.992	0.11675	2943	3084	1750	3084	2352	2974	2089	2914	2463	3616	2666	2928	3875	3305	3760	3459
unknown1500	0.0419656	0.189945	24	21	3536.77	0.253357	1	26.8085	17.9999	15973.7	0.0589439	0.278424	25.4043	19.6429	10760.7	3720.65	0.345762	13292	7112	7452	12061	7133	7645	7103	9817	12225	5072	5108	10934	15960	14239	12631	21065
unknown1513	0.0419656	0.189945	24	6	1526.64	0.0807107	1	28	4.34e-05	5263.99	0.022652	0.181468	26	3.25002	3335.97	224.938	0.0674281	6913	6231	3798	4114	4210	3807	3733	3201	4141	1895	2071	1935	1745	1906	1824	1793
unknown154	0.0419656	0.189945	24	18	9919.29	0.185923	1	26.1721	17.9999	57542.9	0.0456699	0.250682	25.0861	18.0338	43699.1	11565.4	0.264659	53463	38275	25674	45605	26843	37792	33897	34581	40110	44064	29980	52867	66247	52807	47941	63177
unknown1714	0.0419656	0.189945	24	18	1772.72	0.287205	1	26.1721	17.9999	5570.23	0.0653072	0.292913	25.0861	18.0338	2866.45	2374.02	0.828207	7381	1933	178	939	929	802	1378	936	995	3903	1104	1901	6988	5760	6115	3418
unknown172	0.0419656	0.189945	24	18	16564.3	0.268634	1	26.4865	17.9999	105174	0.0618379	0.28624	25.2432	18.0437	82475.6	17783.4	0.21562	97736	66976	47386	89994	47205	76145	65748	72233	79447	82882	61343	101669	120310	97405	91255	111725
unknown182	0.0419656	0.189945	24	18	2512.53	0.196559	1	26.3284	17.9999	14225	0.0478236	0.25563	25.1642	18.0386	10888.2	2757.61	0.253266	11419	9193	6478	13417	5994	10065	8495	9059	10679	10640	7496	12890	15690	12871	12818	15521
unknown185	0.0419656	0.189945	24	18	709.758	0.528307	1	20.7529	17.9999	8904.75	0.106619	0.371675	22.3765	18.0952	8208.03	749.471	0.0913094	10404	8312	7405	7561	7726	7742	7219	6478	8482	9456	7651	8029	9505	8833	8653	8628
unknown233	0.0419656	0.189945	24	18	10288.9	0.220458	1	26.1721	17.9999	51072.9	0.0525767	0.266444	25.0861	18.0338	36992	11515.3	0.311291	44781	26359	18435	43336	15889	31739	25736	30255	36661	34739	23892	49921	57508	45580	42709	58495
unknown257	0.0419656	0.189945	24	18	53979.8	0.511518	1	20.9501	17.9999	292851	0.103924	0.367732	22.4751	18.0832	248902	43696.8	0.175558	387137	190296	193568	248036	190821	208824	186517	175866	297004	222317	227052	324565	281534	294036	333167	262666
unknown265	0.0419656	0.189945	24	18	1315.57	0.081987	1	27.8233	17.9999	7244.48	0.0229562	0.181468	25.9117	18.0985	4635.6	1739.56	0.37526	5685	4080	2778	2913	3053	3010	3844	3397	3712	4610	3182	3501	8180	6179	8298	6321
unknown270	0.0419656	0.189945	24	18	7601.4	0.14211	1	27.3065	17.9999	37015.4	0.0365103	0.22518	25.6533	18.075	23942.5	9715.83	0.405798	34235	19654	12237	16025	15170	17314	17368	14789	16359	26315	15740	22740	47547	33067	38540	28908
unknown277	0.0419656	0.189945	24	18	1928.63	0.1102	1	27.8233	17.9999	8123.22	0.0294882	0.204929	25.9117	18.0985	4108.55	2615.2	0.636525	6448	2534	971	2009	1948	2959	2442	1650	2409	2547	2140	3042	9744	8428	8880	5441
unknown281	0.0419656	0.189945	24	21	32015.3	0.0915609	1	27.4766	17.9999	103683	0.0252126	0.189083	25.7383	19.6911	58852.8	28828.2	0.489836	83449	49334	17483	36484	31300	34681	36986	34745	30550	67666	31847	41082	116939	87030	117573	93191
unknown29	0.0419656	0.189945	24	18	13004	0.273357	1	26.3284	17.9999	92847.4	0.0627253	0.289155	25.1642	18.0386	74480.1	14543.9	0.195272	87812	63769	45363	79104	45696	69983	62120	63573	74123	74199	56740	89972	100983	86272	80512	103623
unknown292	0.0419656	0.189945	24	18	4881.69	0.47091	1	21.995	17.9999	24046.2	0.0973081	0.352919	22.9975	18.0342	20172.1	3640.78	0.180486	30991	15196	15129	19218	15851	16296	16389	13674	23188	17880	19321	25562	23465	23712	27618	21390
unknown294	0.0419656	0.189945	24	18	1459.29	0.415044	1	24.9858	17.9999	6866.49	0.0879634	0.33729	24.4929	18.0073	5051.67	1832.61	0.362774	8997	5102	2479	3870	3839	3826	3278	3023	3947	5987	3350	5214	8254	5884	7382	5946
unknown321	0.0419656	0.189945	24	18	3606.6	0.93571	1	20	18	22519.5	0.166391	0.492807	22	18.15	19596.6	4062.56	0.207309	38831	17020	16635	16870	16321	15488	15329	15344	24457	20606	13291	18508	21953	23526	23715	20884
unknown330	0.0419656	0.189945	24	18	1628.29	0.328046	1	25.2722	17.9999	11838.7	0.0727638	0.307636	24.6361	18.012	9517.79	2203.29	0.231492	13634	10132	6257	7389	8252	8317	7094	6501	8556	10503	8482	9127	12616	11314	13391	10034
unknown348	0.0419656	0.189945	24	21	2391.08	0.287798	1	25.7143	17.9999	10439.2	0.0654172	0.292913	24.8571	19.575	7650.24	2129.36	0.278339	12486	6776	3855	6304	4993	5708	5977	5088	5707	9475	6010	7073	12076	9375	10810	9496
unknown35	0.0419656	0.189945	24	21	27032	0.271425	1	26.9725	17.9999	216975	0.0623628	0.288075	25.4862	19.6543	167774	32880.4	0.19598	225007	156077	95403	146114	113555	150380	138822	144094	152221	151241	136194	176432	252396	213384	223916	178204
unknown363	0.0419656	0.189945	24	21	1459.47	0.164115	1	27.4766	17.9999	7843.23	0.0411723	0.240609	25.7383	19.6911	5582.72	1436.2	0.257258	7128	5092	2482	4826	3224	4518	4616	4308	4241	5714	3681	6561	8157	7550	6799	8867
unknown384	0.0419656	0.189945	24	18	2234.1	0.239308	1	27.1385	17.9999	14105.7	0.0562483	0.273921	25.5692	18.068	10799	2535.72	0.234811	14129	10845	6766	8013	8146	8650	9211	8746	8850	12437	9252	9549	16347	12824	15509	11743
unknown403	0.0419656	0.189945	24	18	11141.9	0.560829	1	23.52	18	49139.7	0.111776	0.380207	23.76	18.0018	39590.8	9869.71	0.249293	67998	27454	29207	36047	30170	31004	27828	29167	46317	36919	29601	46455	44591	48469	56387	47112
unknown424	0.0419656	0.189945	24	18	2404.16	0.592354	1	20	12	19225.2	0.1167	0.389568	22	14.85	17776.5	4306.2	0.242241	25552	15605	16204	17275	14886	15595	14742	13134	20856	19330	16278	20437	18284	19371	20677	16839
unknown472	0.0419656	0.189945	24	18	1481.74	0.306311	1	25.4179	18	7544.74	0.0688239	0.297254	24.7089	18.0148	5860.36	1384.91	0.236318	7540	5949	2676	5324	3385	5070	4693	4341	5485	7077	3960	7610	8361	6921	6779	8118
unknown474	0.0419656	0.189945	24	18	442.119	0.336522	1	28	17.9999	3607	0.0742836	0.309761	26	18.1071	2905.5	70.5265	0.0242734	1609	2808	2152	2975	2691	2819	2751	2804	2781	3085	2233	3292	3446	3778	3330	3874
unknown476	0.0419656	0.189945	24	18	3175.62	0.347102	1	26.0177	17.9999	12935.2	0.0761679	0.312609	25.0088	18.0293	9071.83	3028.37	0.333821	12024	7397	3342	8375	4271	6534	6794	6001	7242	12988	4551	12452	14938	11025	9083	16695
unknown503	0.0419656	0.189945	24	21	1906.36	0.0679517	1	27.8233	17.9999	9373.22	0.0195618	0.171501	25.9117	19.718	5722.76	2281.99	0.398757	6840	4315	3141	4460	3426	4381	3991	4167	4360	3999	3162	5129	10822	8984	9618	8069
unknown56	0.0419656	0.189945	24	6	30036.5	0.211059	1	28	6.53e-05	133841	0.050721	0.260787	26	3.25003	108088	6447.4	0.0596497	174353	137551	101122	122339	109577	144864	131019	106722	116380	138000	77498	82614	76471	68465	80646	63459
unknown607	0.0419656	0.189945	24	21	739.103	0.131934	1	26.1721	17.9999	3734.24	0.0343074	0.221322	25.0861	19.6016	2838.68	694.581	0.244685	3542	3268	1999	2308	1859	2316	2640	2255	2026	3004	2225	2552	3798	3352	3860	3927
unknown625	0.0419656	0.189945	24	21	635.335	0.185276	1	24.8451	17.9999	3028.99	0.0455379	0.25057	24.4225	19.5318	2340.44	625.994	0.267468	3125	2733	1429	2437	1757	1767	1467	1979	1836	2445	1606	2573	3638	3018	2732	2728
unknown65	0.0419656	0.189945	24	18	4325.02	0.247719	1	26.9725	17.9999	29322.9	0.0578662	0.277585	25.4862	18.0614	20772.7	6501.48	0.312982	31364	19037	10607	14776	14744	16836	16514	14902	15318	20488	15324	20834	33724	29108	31685	22775
unknown68	0.0419656	0.189945	24	21	15255.1	0.0932825	1	27.4766	17.9999	60401.1	0.0256137	0.189778	25.7383	19.6911	36119.4	15537.2	0.430161	49578	26398	14846	28662	21330	25202	27766	22191	29620	22648	20128	31065	54019	54680	73017	59889
unknown707	0.0419656	0.189945	24	18	553.488	0.704804	1	23.0287	18	5876.25	0.133712	0.423391	23.5144	18.0077	5072.71	842.651	0.166115	7163	4745	3955	4770	3508	4278	4527	4451	4985	5226	4739	5537	5566	5320	7894	4725
unknown710	0.0419656	0.189945	18	15	3829.87	0.990225	1	20	12	29289.8	0.173732	0.503098	19	13.6167	27048.3	5002.55	0.184949	40737	27096	25105	27689	22880	23902	25504	18369	25595	30955	29793	30816	26521	26522	30185	20329
unknown768	0.0419656	0.189945	24	18	591.141	0.376987	1	27.8233	17.9999	3447.25	0.0814193	0.324665	25.9117	18.0985	2635.73	565.452	0.214533	2847	3487	1300	1626	1284	1961	2408	2790	2891	2506	2461	2358	3593	3774	3063	3359
unknown799	0.0419656	0.189945	24	18	919.946	0.160116	1	28	17.9999	7105.49	0.0403347	0.238539	26	18.1071	5527.14	951.405	0.172133	5953	5225	3572	4885	3970	5105	4599	5223	4850	5956	3942	5923	7233	7325	6245	7619
unknown815	0.0419656	0.189945	24	18	404.112	0.357233	1	26.8085	17.9999	4438	0.0779598	0.316594	25.4043	18.0551	3857.06	446.186	0.11568	4164	3677	3268	3599	4191	3433	2920	3224	4006	3471	3501	4224	3992	4331	5199	4230
unknown836	0.0419656	0.189945	24	21	2600.39	0.119471	1	26.9725	17.9999	11763.5	0.031564	0.214731	25.4862	19.6543	7922.59	2608.41	0.329237	11818	6109	3693	6379	4874	5450	6443	4880	7253	6039	5862	8453	10764	11054	13871	11365
unknown930	0.0419656	0.189945	24	6	446.891	0.22396	1	28	6.63e-05	4969.75	0.0532637	0.267832	26	3.25003	4590.16	209.221	0.0455804	4659	5194	5528	4498	5313	4366	4784	5060	4674	4061	4733	4561	4028	3489	4187	4362
unknown962	0.0419656	0.189945	24	18	254.912	0.639739	1	23.52	17.9999	3690.75	0.123969	0.403144	23.76	18.0018	3371.28	268.036	0.0795058	3219	3339	3042	3597	2054	3439	3522	3144	3055	3579	3516	3706	3676	3590	3717	3780
unknown972	0.0419656	0.189945	18	3	162.281	0.0920461	1	28	6	2837.75	0.0253258	0.189083	23	4.38095	3873.59	404.083	0.104318	3414	3301	1538	2815	3215	2577	3410	2149	2219	3149	2322	3011	8976	6572	7312	6089
unknown975	0.0419656	0.189945	18	3	397.571	0.401745	1	28	6	4926.25	0.085694	0.332748	23	4.38095	5366.05	47.836	0.00891457	6179	5296	4017	3495	4747	5088	5509	4361	3995	4977	4491	3463	8169	8499	8086	5474
unknown981	0.0419656	0.189945	24	21	1281.28	0.0900831	1	27.1385	17.9999	4936.49	0.0248671	0.189083	25.5692	19.6661	3071.7	1266.98	0.41247	4091	2846	1634	2047	1669	1928	2260	2074	1576	3604	2144	2275	5366	4558	5733	4089
unknown984	0.0419656	0.189945	24	21	1763.88	0.34192	1	27.3065	17.9999	8793.47	0.0752466	0.311199	25.6533	19.6784	5316.77	2292.47	0.431178	6693	3401	2167	5451	2523	3663	3006	4008	4151	3816	3004	5633	6094	6911	7144	15025
unknown996	0.0419656	0.189945	24	21	9597.21	0.284815	1	26.4865	17.9999	54167.4	0.0648637	0.292913	25.2432	19.6214	40394.1	9763.43	0.241704	54500	37401	20010	38877	26819	32378	31890	31384	36034	46029	24749	41780	57260	59097	61154	39159
PC 34:6|PC 16:1_18:5	0.0499351	0.20967	24	21	1178.04	0.141171	1	26.8085	17.9999	4816.49	0.0419777	0.241641	25.4043	19.6429	3051.15	1242.34	0.407173	4661	2474	1808	1930	1808	1679	2340	2004	2128	3431	1660	2520	6100	3755	4281	5130
unknown919	0.0499351	0.20967	24	18	1423.05	0.28746	1	26.4865	17.9999	7633.23	0.0752699	0.311199	25.2432	18.0437	5343.33	1883.82	0.352554	9167	4851	2308	3661	3743	4208	4362	3187	4236	5329	4362	4471	7755	7382	8595	6801

### Sheet: unique cycling perAS in perAM
CycID	JTK_pvalue	JTK_BH.Q	JTK_period	JTK_adjphase	JTK_amplitude	LS_pvalue	LS_BH.Q	LS_period	LS_adjphase	LS_amplitude	meta2d_pvalue	meta2d_BH.Q	meta2d_period	meta2d_phase	meta2d_Base	meta2d_AMP	meta2d_rAMP	0	0.1	0.2	0.3	6	6.1	6.2	6.3	12	12.1	12.2	12.3	18	18.1	18.2	18.3	PerM
CAR 14:1	0.475047	0.717203	24	9	172.004	0.920256	1	25.5652	6.00001	1196.25	0.798895	1	24.7826	7.55491	989.382	161.946	0.163684	795	1703	1069	599	1445	1020	710	1610	799	1225	1195	765	680	738	967	597	994.812
CAR 22:0	0.0787266	0.297544	24	9	9135.29	0.354407	1	24.1644	5.99999	36528	0.127762	0.63317	24.0822	7.5052	28743.7	8662.48	0.301369	23627	42582	19591	16582	35419	43252	23166	44275	33135	31156	29284	36012	17350	25227	20121	19608	28774.2
CAR 24:0	0.0579045	0.263683	24	9	1658.7	0.438034	1	23.2718	6.00001	7804.5	0.118563	0.610489	23.6359	7.47867	6042.49	1773.07	0.293433	5270	8824	3506	3554	6869	9811	4910	9628	6657	6722	5812	6866	3918	4635	5135	4122	6014.94
CL 72:10|CL 36:4_36:6	0.301037	0.546787	18	12	507.526	0.863768	1	24.1644	6.00001	6620.75	0.610275	1	21.0822	9.64475	6061.01	712.382	0.117535	5825	6289	4920	5256	5067	6422	6878	8116	7443	3870	7139	7142	5456	4955	5764	4923	5966.56
CL 72:9|CL 18:2_18:2_18:2_18:3	0.475047	0.717203	24	9	423.911	0.711878	1	24.1644	5.99999	1689.5	0.704822	1	24.0822	7.5052	1367.35	361.264	0.264206	1173	1970	946	848	1265	1810	1468	2215	1934	686	1752	1719	945	1049	1234	884	1368.62
Cer 26:2;2O|Cer 14:2;2O/12:0	0.235786	0.476883	24	12	301.051	0.655623	1	24.1644	12	1207.25	0.443201	1	24.0822	12.0001	985.499	348.209	0.353332	749	1345	394	465	759	1554	1005	1412	1478	1132	1044	1175	316	1076	1043	836	986.438
Cer 28:0;2O|Cer 16:0;2O/12:0	1	1	24	12	716.653	0.996429	1	26.1721	6.00001	4325.75	0.999994	1	25.0861	9.14703	3748.22	535.903	0.142975	4233	6964	2283	1975	3118	5178	3221	5786	4498	4557	3285	3477	1597	3166	3865	3194	3774.81
Cer 34:1;2O|Cer 14:1;2O/20:0	0.105571	0.331477	24	9	4741.86	0.831795	1	25.4179	5.99999	25359.2	0.301423	0.883412	24.7089	7.54925	21153.3	3828.55	0.180991	21898	36926	15340	12206	26057	28199	16654	30527	21066	23370	20553	23359	14684	18136	16329	15009	21269.6
Cer 43:0;3O|Cer 18:0;3O/25:0	0.0579045	0.263683	24	3	634.452	0.232871	1	28	6.63e-05	2722.74	0.0715507	0.475241	26	1.62503	1739.31	191.432	0.110062	3366	3776	1978	1771	2228	1151	1567	2097	1022	2037	1300	996	983	1086	1283	1130	1735.69
FA 15:0 (pentadecylic acid)	0.301037	0.546787	18	12	207.536	0.959119	1	26.0177	12	6464.5	0.647409	1	22.0088	12.4118	5714.7	1141.2	0.199696	6780	6321	4786	4668	5504	4670	6245	7164	5558	8958	6544	4798	4009	4946	4773	4759	5655.19
FA 16:1 (palmitoleic acid)	0.301037	0.546787	24	6	87163.3	0.789351	1	28	6	941807	0.579105	1	26	6.03571	858604	80941.8	0.0942714	862732	1127494	971664	702449	688300	1027406	943035	1108487	858271	1036343	764494	845193	622473	822971	793808	650666	864112
FA 26:0	0.0787266	0.297544	24	6	60380.6	0.464483	1	25.1282	6	441136	0.157553	0.704301	24.5641	6.00317	374118	49978.2	0.133589	446900	546336	318754	312342	337340	429630	433820	563756	350582	379862	332178	348331	253777	296810	344337	306092	375053
HexCer 34:1;2O	0.235786	0.476883	24	12	670.337	0.653978	1	24.2975	12	4336	0.442476	1	24.1488	12.0005	3791.62	883.486	0.23301	4173	4552	2580	2475	3507	3637	4015	5867	4433	3871	4590	4450	2605	2876	3750	3354	3795.94
HexCer 36:1;2O	0.235786	0.476883	18	12	443.71	0.939936	1	25.1282	12	5033	0.555561	1	21.5641	12.337	4519.11	757.919	0.167714	4761	5723	3613	3397	3733	4010	4800	6070	4966	5073	5389	4704	3263	3634	4349	4047	4470.75
LPC 18:0	0.139706	0.368989	24	6	3287.34	0.456651	1	25.5652	6.06e-05	11466.7	0.23937	0.820897	24.7826	3.09786	8640.05	3279.53	0.379573	8965	16318	15407	5177	8961	17505	6668	11286	5127	5803	7554	6619	3489	7410	7808	4284	8648.81
LPC 20:0	0.105571	0.331477	24	6	3128.42	0.476973	1	26.9725	6.63e-05	10701	0.200847	0.782814	25.4862	3.18581	8304.2	2618	0.315262	9210	17139	11970	4485	9051	14860	6462	11644	4599	8113	7240	6636	4395	6387	6229	4835	8328.44
LPE 20:0	0.0787266	0.297544	24	6	4009.47	0.563675	1	25.4179	6	18883	0.182611	0.76251	24.7089	6.00494	15276	2325.58	0.152238	15842	26845	17266	10438	11433	19449	22260	22390	9043	13796	14803	16903	8620	10629	13666	11910	15330.8
LPE-N (FA)34:4|LPE-N (FA 20:3)14:1	1	1	24	12	285.141	0.999999	1	20	12	6545.25	1	1	22	12.1	5623.72	1079.11	0.191886	5207	8980	4596	4883	4039	6609	4146	6260	5248	10876	5220	4837	5106	5371	3529	4054	5560.06
LPE-N (FA)36:4|LPE-N (FA 20:3)16:1	1	1	24	12	4709.86	0.999854	1	20	12	60231.2	1	1	22	12.1	52237.4	9291.1	0.177863	40888	74671	40840	51936	35300	59484	45810	59637	62481	87163	47860	43421	50070	53235	31930	42302	51689.2
NAGly 12:0	0.873774	1	18	9	1228.95	0.979056	1	26.9725	5.99999	4692	0.989013	1	22.4862	8.12258	3674.88	993.163	0.270257	1697	2756	2277	1753	2420	4387	3479	8482	4506	3220	2638	5047	1559	4860	5069	3560	3606.88
NAGly 13:0;O	0.139706	0.368989	18	9	856.66	0.795698	1	26.0177	6.00002	2887.75	0.355363	0.938578	22.0088	8.03998	2339.97	667.191	0.285128	978	1066	1808	1707	1688	2468	2969	4426	2780	2331	1840	3441	1091	2484	3398	2011	2280.38
NAGly 14:0;O	0.182589	0.418277	18	9	2269.11	0.985297	1	27.1385	6	8196	0.488499	1	22.5692	8.13721	5838.92	1886.47	0.323085	1638	2682	4540	2302	4199	10320	5553	12712	5819	4662	4786	7471	2249	7659	10776	4099	5716.69
NAGly 14:1	0.475047	0.717203	24	15	430.628	0.930388	1	24.8451	12	2651.5	0.802851	1	24.4225	13.53	2177.74	717.962	0.329683	1263	2544	1147	1182	1458	1918	1977	4861	2648	2584	1874	3500	1087	2223	2688	1978	2183.25
NAGly 15:0;O	0.0579045	0.263683	24	12	1020	0.685677	1	28	12	3154	0.1678	0.727975	26	12.0714	2510.45	853.287	0.339894	774	1433	1532	843	2483	3051	2251	4350	3989	2057	3084	3486	1364	2776	5777	1825	2567.19
NAGly 16:0;O	0.0579045	0.263683	18	9	3866.81	0.818158	1	28	12	7470	0.191853	0.774103	23	10.6786	6068.66	1860.94	0.306648	927	1861	3476	1439	5412	8505	5019	10428	9315	4174	8350	8041	2628	6073	16784	3423	5990.94
NAPhe 14:1	0.0787266	0.297544	24	12	19272	0.439778	1	22.1053	12	99437	0.151066	0.683755	23.0526	12.0203	73249.3	28532.2	0.389522	50085	83991	33956	36939	53713	58865	57385	125333	116299	102862	77293	101294	45460	58836	90684	65301	72393.5
PC 26:1|PC 12:0_14:1	0.873774	1	24	6	5274.66	0.963125	1	28	5.85e-05	32226	0.986726	1	26	3.25003	26263.6	1114.69	0.0424424	28921	58849	24653	16481	29926	40140	15677	30458	22039	31247	22604	21513	17348	26534	17086	17032	26281.8
PC 28:2|PC 14:1_14:1	0.380147	0.623397	24	6	4285.6	0.828391	1	28	7.6e-05	19158.2	0.678779	1	26	3.25004	14199.3	3.49827	0.000246369	17733	34391	14622	9887	17486	22637	6989	15892	10715	17379	10991	10267	8524	13515	8003	8157	14199.2
PC 30:0	0.235786	0.476883	24	9	50813.8	0.872586	1	25.8651	6	236390	0.53105	1	24.9326	7.56669	202054	42862	0.212132	193074	337185	146487	131499	199053	279018	146848	320642	202205	283809	184487	243661	162065	158564	130058	141610	203767
PC 31:0	1	1	24	12	100904	0.996047	1	28	6	709655	0.999992	1	26	9.28572	637805	75567.4	0.11848	587716	1215003	501437	494898	589027	922849	450838	875905	707015	944458	508061	553204	562213	636038	333001	432043	644607
PC 31:1	0.587657	0.833412	24	9	4480.76	0.925858	1	28	6.82e-05	39769.5	0.875244	1	26	4.87503	35070.4	2909.23	0.0829539	37657	60933	27938	32550	36475	47592	26434	41310	37566	45306	34091	29364	29325	32919	22938	21009	35212.9
PC 31:4|PC 16:1_15:3	1	1	24	6	11077.5	0.995539	1	28	5.09e-05	60302.7	0.99999	1	26	3.25002	52132.5	718.527	0.0137827	59829	107853	41211	32318	57791	76751	26955	67896	46111	85561	40966	41851	41805	49441	27485	30483	52144.2
PC 32:0	0.139706	0.368989	24	9	26654.7	0.78956	1	24.5682	6.00002	126853	0.353476	0.938128	24.2841	7.51859	104563	23224.9	0.222115	98075	167164	73602	60284	111326	141960	82903	171223	99182	135742	94359	123222	77108	81962	78142	81267	104845
PC 32:3|PC 14:1_18:2	0.475047	0.717203	24	9	20438.4	0.974907	1	27.3065	6	93980.2	0.819621	1	25.6533	7.62835	76742.4	14135.5	0.184195	77076	176874	51503	38823	94607	129044	45371	106899	69749	111724	69000	67002	47493	76206	44925	37593	77743.1
PC 33:1	0.475047	0.717203	24	9	13114.4	0.982353	1	28	6.00003	89026.8	0.82233	1	26	7.66073	81348.6	10149.1	0.124761	80629	133988	62810	68075	82818	113412	59325	100552	89608	112882	78399	74873	72459	79048	51621	54969	82216.8
PC 33:2	0.475047	0.717203	24	9	12287.4	0.950878	1	28	6.63e-05	84028	0.810692	1	26	4.87503	74397.7	8986.52	0.12079	79069	136165	61050	59828	75503	105600	48561	99961	77727	100937	69426	66417	58648	70453	43752	44310	74837.9
PC 34:0	0.182589	0.418277	24	9	6014.83	0.763459	1	24.2975	6.00001	25833	0.414073	0.986558	24.1488	7.50953	20169.9	5571.66	0.276236	18935	35473	12087	9445	23243	28691	15025	36373	19665	24555	18102	24773	12698	16486	14045	13690	20205.4
PC 34:3 Isomer A	0.719948	0.950196	24	9	579618	0.991294	1	28	12	4.54845e+06	0.954419	1	26	10.4464	4.23658e+06	454267	0.107225	4368374	6322833	3660877	3422241	4538348	5501114	2960615	5186727	4481931	5478974	4091515	4141389	3553385	4515859	3166145	3011066	4.27509e+06
PC 34:4	0.475047	0.717203	24	9	34408.7	0.988857	1	28	6	172156	0.824675	1	26	7.66071	151320	23807.9	0.157334	158503	313778	112926	92256	161211	237257	87864	202294	153998	230102	134828	145693	97058	156752	86957	82234	153357
PC 34:4|PC 16:1_18:3	1	1	18	15	143.543	0.995962	1	20	12	2797.75	0.999992	1	19	13.6167	2488.4	383.456	0.154097	2493	2741	2497	2375	1830	2539	1916	2767	2675	3680	2582	2254	2513	2909	1996	1988	2484.69
PC 34:6|PC 16:1_18:5	0.182589	0.418277	24	9	1556.34	0.925981	1	26.3284	6	6755	0.469589	1	25.1642	7.58563	5223.33	1157.2	0.221544	4922	12543	3342	2600	6939	8738	2772	8571	5183	6467	4936	4416	2613	4923	2811	2721	5281.06
PC 35:2 Isomer B	0.475047	0.717203	24	9	12895.5	0.985438	1	28	6	76142.5	0.823444	1	26	7.66071	68044.3	8626.82	0.126782	68560	123027	51375	53105	70323	99654	44154	90439	70733	93908	63758	62490	55728	68397	41220	43644	68782.2
PC 35:3	0.475047	0.717203	24	9	5589.33	0.992735	1	27.1385	6	29757.5	0.826063	1	25.5692	7.62076	25855.5	4395.85	0.170016	23651	50017	17576	18612	24856	43567	14901	35706	28683	36287	23906	24481	19703	28297	13767	14405	26150.9
PC 36:1	0.301037	0.546787	24	9	200555	0.987506	1	27.8233	6	793085	0.6579	1	25.9117	7.65232	664219	137748	0.207384	557768	1588458	450163	355867	644164	1036590	419908	1071679	727349	1029836	530140	662797	448391	560840	355753	368056	675485
PC 36:2	0.587657	0.833412	24	9	355411	0.99464	1	28	12	2.11673e+06	0.89838	1	26	10.4464	1.93353e+06	264617	0.136857	1922990	3754749	1581116	1405805	1916174	2799188	1187071	2515974	2040062	2852630	1777976	1796267	1545178	1890849	1168499	1140914	1.95597e+06
PC 36:3 Isomer A	1	1	24	12	322785	0.998471	1	28	12	3.34108e+06	0.999999	1	26	12.0714	3.143e+06	342904	0.109101	3185441	4614518	2756418	2637588	3252137	4181617	2216722	3599352	3260646	4025156	3074229	3004302	2713546	3415198	2342536	2373417	3.1658e+06
PC 36:4 Isomer A	1	1	24	12	266980	0.998111	1	26.6465	12	1.79641e+06	0.999998	1	25.3233	12.0328	1.64006e+06	276109	0.168353	1557254	2595870	1269164	1264576	1704057	2442104	959695	2060686	1816637	2255707	1569921	1543380	1344087	1880839	1114927	1056546	1.65222e+06
PC 36:4 Isomer C	1	1	24	12	1186.7	0.991763	1	25.8651	6	23705.2	0.999966	1	24.9326	9.12498	22589.5	1195.83	0.0529373	23357	25653	21728	19858	23323	27402	18820	25276	23457	25351	23083	20960	20418	24876	19413	19274	22640.6
PC 36:5 Isomer A	1	1	18	12	204.884	0.999792	1	20	12	1966.5	1	1	19	12.0333	1763.94	249.724	0.141572	1619	2484	1480	1355	1366	2244	1345	1892	1767	2554	1664	1881	1274	1873	1464	1489	1734.44
PC 36:5 Isomer A	0.873774	1	24	9	24336.8	0.990009	1	27.4766	6.00001	128538	0.990454	1	25.7383	7.63614	110894	17621.5	0.158903	109151	218513	82048	70361	122725	178879	61445	151104	102439	164690	98529	109251	73596	114289	70962	67306	112206
PC 36:5 Isomer D	0.719948	0.950196	24	6	719.128	0.999021	1	23.0287	6	12972.8	0.956274	1	23.5144	6.00256	12292.2	389.872	0.0317171	13119	13586	12280	11740	11825	13570	9468	17028	11643	13373	11197	11045	11104	13342	11032	11225	12286.1
PC 37:2	0.380147	0.623397	24	9	6231.73	0.978049	1	25.8651	12	24681.8	0.739661	1	24.9326	10.4585	20738.2	5275.62	0.254391	16113	40355	13301	12621	21511	30027	13143	30635	25594	34771	18285	20077	15384	19437	11148	12775	20948.6
PC 37:3	0.105571	0.331477	24	9	2069.35	0.974095	1	27.3065	6	8572.5	0.336748	0.914513	25.6533	7.62835	7316.07	1391.35	0.190177	6482	15703	4603	4681	7781	11072	5642	9795	7856	10294	6791	7394	5261	6733	4405	4140	7414.56
PC 38:1	0.0579045	0.263683	24	9	27249.1	0.938661	1	27.6489	5.99999	123274	0.212642	0.798296	25.8245	7.64412	103632	19386.3	0.187068	94834	221621	75398	66175	108245	152337	79041	153475	113696	140986	86737	106972	73995	86099	56955	65771	105146
PC 38:1|PC 20:0_18:1	0.139706	0.368989	18	12	1340.32	0.859624	1	23.6461	12	8429.75	0.374633	0.955246	20.8231	12.2247	7155.55	1764.36	0.246572	5499	9449	5583	5269	5446	7156	7109	10291	9034	11043	5880	7762	6404	6280	4772	5183	7010
PC 38:2	0.380147	0.623397	24	9	34575.4	0.969538	1	26.0177	5.99999	139458	0.736446	1	25.0088	7.57283	118510	26184.5	0.220948	104321	227195	80511	65183	120032	186560	82497	168744	131924	184069	101901	121591	88213	118294	61953	71282	119642
PC 38:3	0.873774	1	24	6	2504.57	0.994907	1	28	6.63e-05	29477.2	0.991064	1	26	3.25003	27063.5	809.802	0.0299222	28467	42537	24253	22652	27527	36490	19464	29535	27229	36824	24896	24014	23258	27369	19049	19242	27050.4
PC 38:4 Isomer A	0.873774	1	24	9	2759.66	0.991285	1	28	12	22830	0.990615	1	26	10.4464	20898.1	2461.69	0.117794	21716	31050	17965	17742	21790	27702	14609	25019	22125	29250	20476	19469	16499	22584	14332	15381	21106.8
PC 38:5 Isomer B	1	1	18	0	450.781	0.999974	1	28	12	6351	1	1	23	4.92857	6470.38	324.163	0.0500996	6977	6460	7118	7271	7035	7912	5330	5125	5477	6979	7859	5089	5803	6626	6656	5916	6477.06
PE 26:1|PE 12:0_14:1	1	1	24	12	306.531	1	1	20	12	3349.5	1	1	22	12.1	2996.48	431.972	0.14416	2732	5103	2703	1941	2328	3813	2204	3193	2860	4762	2942	2834	2359	3165	2179	2418	2971
PE 33:2|PE 16:1_17:1	1	1	24	6	73.5391	0.999988	1	28	12	1593.5	1	1	26	8.82144	1469.67	69.4886	0.0472816	1682	1950	1401	1378	1003	1486	1483	1839	1589	2173	1395	1217	1606	1503	864	1046	1475.94
PE 34:2	0.587657	0.833412	24	9	196600	0.953621	1	26.9725	6	1.31884e+06	0.884931	1	25.4862	7.61336	1.15947e+06	175825	0.151642	1129290	1899060	967637	866239	1047483	1574849	886074	1766973	1278122	1587357	972720	1176175	1000296	1084649	656468	837260	1.17067e+06
PE 34:3|PE 16:1_18:2	1	1	24	12	46078.8	0.998937	1	28	12	357967	0.999999	1	26	12.0714	331977	49979.6	0.150552	322887	632390	273300	260368	322965	466142	198070	444098	375657	524424	268082	263706	307648	338471	168416	198174	335300
PE 36:2	0.475047	0.717203	24	9	162382	0.947648	1	27.6489	6	1.04911e+06	0.80947	1	25.8245	7.64413	911297	125390	0.137595	891209	1640077	773523	658040	847126	1254082	747772	1347465	1017505	1203928	705278	887933	754929	869613	500346	638583	921088
PE 38:1|PE 20:0_18:1	0.182589	0.418277	24	9	97492.2	0.669959	1	24.8451	6	419050	0.379343	0.961202	24.4225	7.5282	328187	87078.5	0.265332	360002	561351	214473	151721	368248	472705	274950	560295	311386	406570	284762	408102	197895	269359	216421	217963	329763
PE 38:3|PE 20:0_18:3	0.0787266	0.297544	18	12	401.99	0.413939	1	24.1644	12	3377.5	0.144163	0.672868	21.0822	12.2621	2862.29	764.176	0.266981	3048	2523	2277	2192	1829	3101	3580	4016	3405	3661	2819	3625	2201	2697	1585	2307	2804.12
PG 34:2|PG 16:0_18:2	0.139706	0.368989	18	12	7994.9	0.995094	1	27.6489	12	79753.2	0.413327	0.986558	22.8245	12.5612	68595	17818.3	0.259761	67488	126082	43576	47269	54391	79591	56728	92648	77412	95603	67364	78634	42508	53709	53035	52786	68051.5
PG 34:3|PG 16:1_18:2	0.139706	0.368989	24	9	1430.48	0.805343	1	24.2975	5.99999	8087.75	0.358315	0.93969	24.1488	7.50952	6430.88	1422.41	0.221184	5822	11288	4704	3608	6710	11334	5146	9161	6744	6979	5664	6973	4603	5750	3960	4593	6439.94
PI 32:3|PI 14:1_18:2	0.0579045	0.263683	24	12	458.559	0.341119	1	24.1644	12	1791	0.09727	0.551521	24.0822	12.0001	1452.55	489.87	0.337247	1002	2012	1119	977	1120	1692	1691	2061	1754	1845	1826	1739	1054	1278	1111	981	1453.88
PI 34:3	0.0787266	0.297544	24	9	3932.75	0.831735	1	26.3284	6	20033.8	0.243978	0.826141	25.1642	7.58563	16708.7	3013.33	0.180345	16344	31223	12954	10184	18497	24571	13918	23149	16624	19494	15299	18774	11249	13632	12030	11802	16859
PI 38:1|PI 20:0_18:1	0.0579045	0.263683	24	9	4090.26	0.252551	1	24.1644	6	15506.8	0.076411	0.494519	24.0822	7.50521	12375.8	4011.75	0.324161	10251	15407	8917	7362	9337	13940	18017	20733	13708	15007	13181	16657	9157	10448	7831	8285	12389.9
PS 38:1|PS 20:0_18:1	0.301037	0.546787	18	12	9946.87	0.707223	1	23.9024	12	50499	0.542243	1	20.9512	12.2429	40833.7	14292.4	0.350015	28293	47050	21550	26066	32326	39748	48816	70861	58814	15665	59674	67843	37268	23150	39618	18449	39699.4
TG 40:0	0.380147	0.623397	24	6	288885	0.880522	1	28	5.99999	1.46053e+06	0.701067	1	26	6.03571	1.17217e+06	212019	0.180877	1449156	2698136	835060	616334	1238423	1828419	808928	1966355	1033156	1389263	911565	1136248	646458	717903	809562	900642	1.1866e+06
TG 42:0	1	1	24	6	124633	0.975358	1	27.1385	5.99998	780972	0.999694	1	25.5692	6.02267	648758	89064.6	0.137285	769979	1417401	498428	301706	622956	993437	427067	1080430	594537	764912	507956	553147	396404	433487	509181	584661	653481
TG 42:1	0.587657	0.833412	24	9	129030	0.962983	1	28	6.63e-05	809988	0.88809	1	26	4.87503	653580	91341.3	0.139755	873194	1667903	345551	353306	690852	796044	458338	1149969	565225	764589	522678	637954	379538	385638	424912	513177	658054
TG 42:3	0.380147	0.623397	18	12	3679.43	0.998857	1	28	12	46602.2	0.747404	1	23	12.5952	43439.4	8821.86	0.203084	58501	117012	13435	24478	59493	34556	28024	62532	39418	68589	36571	41831	25875	26545	24204	30316	43211.2
TG 44:0	1	1	24	6	15694.2	0.999221	1	27.8233	5.99998	153248	1	1	25.9117	6.03283	134429	11600	0.0862907	146789	292814	101705	62448	126385	195725	81096	209785	125608	158556	110214	114392	98413	97077	116422	125493	135183
TG 44:2	0.587657	0.833412	0		0	0.995258	1	28	6.63e-05	656407	0.898574	1	28	6.63e-05	494697	98389.5	0.198889	730461	1446909	159866	288395	539969	403180	360529	864006	462057	611111	424920	516770	314498	264213	264086	383003	502123
TG 44:3|TG 12:0_14:1_18:2	0.719948	0.950196	18	12	3895.45	0.999836	1	28	12	92337	0.956467	1	23	12.5952	84659.9	17326.4	0.204659	125824	246905	18433	46401	107794	47632	58384	122046	80314	129286	73665	86083	54892	46128	40229	63373	84211.8
TG 45:1|TG 14:0_15:0_16:1	0.235786	0.476883	24	9	1814.44	0.944084	1	28	5.54e-05	11493.7	0.557033	1	26	4.87503	9377.83	1602.1	0.170839	11559	23639	5143	5634	14620	10336	6414	13794	8223	12518	7594	7686	5096	6193	6053	6799	9456.31
TG 45:2|TG 12:0_16:1_17:1	0.380147	0.623397	24	9	1959.75	0.98388	1	28	6.63e-05	10685.2	0.741848	1	26	4.87503	8917.23	1470.16	0.164868	12554	21914	2849	5424	12044	7815	7586	14321	7927	13528	7271	7763	4903	5639	6100	6190	8989.25
TG 46:3 Isomer A	1	1	24	12	73995	0.999704	1	28	12	369814	1	1	26	12.0714	340488	44818	0.131629	534849	1021377	72935	206004	388597	174439	236366	553336	322787	466214	310161	380095	223299	176452	167725	260846	343468
TG 46:4 Isomer A	1	1	24	12	9927.43	0.998708	1	28	12	49715.2	0.999999	1	26	12.0714	48565.9	3018.49	0.0621524	80418	162116	10464	28929	57186	23819	31727	75311	43774	68665	39219	47203	29582	27028	21509	33316	48766.6
TG 48:3	0.719948	0.950196	18	12	12316	0.999708	1	28	12	482996	0.956437	1	23	12.5952	461131	72811.3	0.157897	647717	1358988	118424	265552	441840	288180	324585	817123	429180	591963	424785	486056	291922	249710	250976	360968	459248
TG 48:4 Isomer A	1	1	24	12	27859.3	0.999951	1	28	12	133987	1	1	26	12.0714	120258	19716.8	0.163955	186842	332949	22211	66590	134607	67762	85275	199739	119515	173071	112819	130543	84933	69200	63145	95896	121569
TG 48:5	1	1	24	12	1920.86	0.998725	1	28	12	10807	0.999999	1	26	12.0714	11245.8	295.211	0.0262509	18394	42604	2505	5484	12878	5409	7417	15631	8956	15905	8046	10321	6440	6221	6258	7149	11226.1
TG 49:1	0.475047	0.717203	24	9	2940.5	0.967012	1	28	6.63e-05	17989	0.816718	1	26	4.87503	14281.8	1830.36	0.12816	18393	37591	7293	8679	23456	14750	8643	20236	12492	19876	11201	11559	7150	10060	8989	9575	14371.4
TG 49:2	0.475047	0.717203	24	9	2406.46	0.991448	1	28	5.12e-05	18376.5	0.825603	1	26	4.87502	14540.7	830.658	0.0571265	19570	38584	6404	8948	21985	12154	9605	20833	13423	20024	12089	11600	8549	10013	9167	10354	14581.4
TG 50:2	1	1	24	12	74699.5	0.999555	1	28	6.63e-05	575418	1	1	26	6.50003	453370	7866.03	0.0173501	556239	1303905	187933	253599	394526	444431	270602	801711	417613	540029	413925	429602	271209	293292	319554	365097	453954
TG 50:3 Isomer A	0.719948	0.950196	0		0	0.999357	1	28	6.63e-05	487897	0.956353	1	28	6.63e-05	360597	57335.3	0.159001	545283	1094077	98558	213672	361031	261406	225225	631683	311614	452606	324781	377472	220346	199365	223147	298528	364925
TG 50:5	1	1	24	12	7660.44	0.999993	1	28	12	38482.5	1	1	26	12.0714	33575.7	6372.74	0.189802	50459	90380	6351	16899	34618	20276	23597	57116	31501	50706	32586	39137	23847	20339	19823	26356	33999.4
TG 51:1	0.719948	0.950196	24	9	1212.69	0.989582	1	28	4.29e-05	9440.25	0.954002	1	26	4.87502	7863.82	431.061	0.0548157	10605	17539	5080	4537	10155	8618	5033	10659	7029	9776	6472	7540	4493	6701	5023	6899	7884.94
TG 52:2	1	1	24	12	30431.4	0.999205	1	28	6.63e-05	236434	1	1	26	6.50003	182325	3947.7	0.021652	246669	513722	74841	110506	179729	173403	105306	281363	153215	218108	164246	186098	109431	130039	120698	145128	182031
TG 53:1	1	1	24	12	1091.42	0.99984	1	28	6.63e-05	7440.75	1	1	26	6.50003	6588.46	521.548	0.0791608	7752	14467	3545	3999	8211	7372	4202	8374	6387	9554	5516	6343	4160	5926	4425	5802	6627.19
TG 53:2	1	1	24	12	717.36	0.999939	1	28	6.63e-05	7101.75	1	1	26	6.50003	6023.14	142.831	0.0237136	8143	14091	2221	3952	6917	5339	3763	9171	5559	7897	4953	5731	3733	5219	4630	5221	6033.75
TG 53:4	1	1	24	6	296.985	0.99934	1	28	5.97e-05	2352.25	1	1	26	3.25003	2030.69	15.7053	0.00773395	3259	3776	893	1481	2376	1744	1588	2931	1606	3013	1689	1661	1870	1697	1234	1669	2030.44
TG 54:2	1	1	24	12	10962.5	0.99983	1	28	6.63e-05	80816.9	1	1	26	6.50003	66153.9	1435.34	0.021697	94206	168132	23723	37207	73458	64775	39508	96822	55080	85528	58039	70527	40085	49227	44847	59003	66260.4
TG 54:3	1	1	24	12	11115.5	0.999959	1	28	12	69039.5	1	1	26	12.0714	64615.6	7125.79	0.11028	89830	169058	19769	41473	68995	48090	40869	103189	56423	85742	58643	75350	41509	44925	42049	55517	65089.4
TG 54:5 Isomer A	1	1	24	12	5054.05	0.999958	1	28	12	40067.8	1	1	26	12.0714	39323.8	2379.2	0.0605028	55447	111223	10030	23879	42848	24734	26002	64842	30662	52219	32139	45251	27104	24795	25447	35090	39482
TG 54:6 Isomer A	1	1	24	12	2857.42	0.999978	1	28	12	19280.2	1	1	26	12.0714	17732.1	2142.01	0.120799	24494	42090	7478	11333	18804	12231	12357	27750	15411	23956	16803	20951	11790	12914	11407	16223	17874.5
TG 54:7 Isomer A	0.719948	0.950196	0		0	0.97655	1	28	12	5367.75	0.950759	1	28	12	5035.18	646.136	0.128324	7501	11172	2788	4012	5988	3768	4408	7238	4868	6404	4449	5750	3026	3091	3237	4269	5123.06
TG 55:2	0.873774	1	24	12	669.63	0.999983	1	28	12	5462.75	0.991673	1	26	12.0714	5072.23	635.791	0.125348	6019	10889	2263	3557	5134	4326	4510	7179	4792	7359	4388	5312	3569	4027	3742	4766	5114.5
TG 56:3	1	1	24	12	2643.87	0.999987	1	28	12	16505	1	1	26	12.0714	15349.2	1966.46	0.128114	20269	37071	5061	9132	15833	13292	10709	24050	12649	20166	14242	18963	9876	11903	10337	14127	15480
TG 56:4	1	1	24	12	747.058	1	1	28	12	6973.5	1	1	26	12.0714	6356.96	778.028	0.12239	7825	13522	2180	3818	6844	4832	4793	9341	5578	8475	6313	7528	4479	6164	4727	6120	6408.69
TG 57:2	0.475047	0.717203	18	12	127.279	0.974701	1	28	12	5219.5	0.819546	1	23	12.5952	4742.17	982.725	0.207231	5694	8655	2835	3306	5883	5328	3640	5486	4560	6027	4747	5544	3187	3964	3011	3601	4716.75
TG 59:3	0.587657	0.833412	18	12	151.674	0.999968	1	28	12	1944.75	0.900052	1	23	12.5952	1747.88	299.809	0.171527	1793	3016	1425	1280	1562	1540	1756	2028	1448	2494	2154	1683	1691	1308	1165	1499	1740.12
TG 64:2	1	1	24	6	494.268	0.956688	1	28	6.63e-05	3480.5	0.999048	1	26	3.25003	2847.03	236.162	0.0829501	3784	5895	2348	1895	3390	2968	1732	4457	2663	2786	2011	2382	2083	2323	1819	3078	2850.88
unknown100	0.719948	0.950196	18	12	4485.53	0.999549	1	28	12	252179	0.956399	1	23	12.5952	242774	36305.6	0.149545	353876	710103	65055	136889	232705	155593	168924	431283	228250	310128	220492	249847	155712	129993	133009	187499	241835
unknown1017	1	1	24	12	6413.81	0.999919	1	26.9725	6	85565	1	1	25.4862	9.20625	79044.1	6960.3	0.0880558	84818	125387	57864	57337	66184	116223	62905	96948	66688	118407	70023	75987	69566	79470	59117	65298	79513.9
unknown1018	1	1	24	12	1477.5	0.996823	1	26.0177	6	6202	0.999995	1	25.0088	9.13589	5336.9	1138.54	0.213334	5325	9640	2576	3853	6174	9185	1562	7887	6193	8293	4615	5409	3435	6822	3036	2226	5389.44
unknown1031	1	1	24	12	648.063	0.999819	1	27.1385	6.00002	6085	1	1	25.5692	9.21885	5565.14	616.314	0.110745	6830	7842	5470	2956	4984	7209	3126	9021	5711	6639	4448	7015	5281	6757	3165	3290	5609
unknown1036	1	1	24	12	512.652	0.995903	1	28	6.63e-05	6646.99	0.999992	1	26	6.50003	4893.74	464.445	0.0949061	6820	14413	2183	3172	5191	3799	3071	7396	4123	4938	4223	4417	2842	4364	3390	3406	4859.25
unknown104	0.719948	0.950196	24	3	295.924	0.990269	1	28	6.63e-05	4415.75	0.95417	1	26	1.62503	4055.37	22.724	0.00560344	4913	4610	4180	3960	3677	4575	3567	4592	4166	4869	3436	3245	3944	4556	2977	3612	4054.94
unknown1047	1	1	24	6	527.502	0.991406	1	28	6.63e-05	4922.25	0.999963	1	26	3.25003	4043.6	305.869	0.0756427	5066	8922	2829	2872	4167	5664	2495	4692	3446	5469	3692	3471	3273	3739	2496	2325	4038.62
unknown1057	0.182589	0.418277	24	9	797.616	0.71415	1	21.0501	6	5939	0.396035	0.974462	22.5251	7.43365	4724.45	904.965	0.191549	4303	7210	3984	2381	5580	6374	3960	7842	4194	5177	3700	4860	3648	4208	3870	3398	4668.06
unknown106	0.587657	0.833412	24	9	6873.25	0.943857	1	27.4766	5.99998	38129.8	0.881579	1	25.7383	7.63613	31343.2	4751.36	0.151591	41901	67226	15386	18162	35856	40002	23535	53126	29167	36699	26724	31915	19986	19206	21766	26491	31696.8
unknown1067	0.235786	0.476883	24	6	323.325	0.62858	1	21.8859	6	3106.25	0.431163	0.998073	22.9429	6.01276	2769.83	240.119	0.0866907	3261	2684	3173	2316	3300	3414	2795	2916	2591	2448	2325	2955	2079	2097	2814	3020	2761.75
unknown107	1	1	24	12	1524.88	0.995087	1	27.6489	12	11032	0.999988	1	25.8245	12.0602	9990.08	1819.28	0.182109	9486	16847	7822	7959	9180	13823	7661	13115	11817	14959	8506	8846	9007	10180	5026	7374	10100.5
unknown1079	0.475047	0.717203	24	9	7175.01	0.951408	1	23.9024	6	42768.2	0.810892	1	23.9512	7.49698	35162.6	7922.99	0.225324	55180	42589	17598	13536	38040	38372	29282	65379	36123	45202	32420	37501	26968	26041	26028	32079	35146.1
unknown108	1	1	24	12	1765.65	0.977603	1	26.3284	6.00003	19855.8	0.999747	1	25.1642	9.1584	17883.8	1815.75	0.10153	17552	24842	16339	14714	16539	24074	14548	24262	19784	23124	14927	16454	16620	18932	10387	14587	17980.3
unknown11	0.105571	0.331477	24	9	527.148	0.525401	1	23.7736	6	5962.5	0.215876	0.802332	23.8868	7.49306	5392.87	593.922	0.110131	5450	6026	4779	4399	5679	7015	4958	6198	5077	5968	5694	5617	4461	5400	4568	4951	5390
unknown110	0.719948	0.950196	24	9	2863.25	0.990605	1	28	5.99999	16834.2	0.954251	1	26	7.66071	14721.8	2138.36	0.145252	15623	28372	10479	9732	16173	22707	8866	19591	13598	22101	13446	13834	10248	15141	9401	9163	14904.7
unknown1103	0.719948	0.950196	24	12	5986.72	0.999853	1	28	12	24080.8	0.956471	1	26	12.0714	21331.5	4366.67	0.204706	25492	59335	6309	11695	24007	17491	14501	34663	21565	27766	21668	25324	13150	15053	13310	14620	21621.8
unknown1104	1	1	24	12	1221.17	0.999476	1	28	12	7797.25	1	1	26	12.0714	7436.92	741.001	0.0996382	11306	20645	2430	4698	9862	3912	5199	11118	6366	11165	6484	7174	5242	4827	4420	4931	7486.19
unknown1105	0.380147	0.623397	24	15	1258.12	0.846669	1	25.2722	12	6827.75	0.686732	1	24.6361	13.5478	5477.22	1532.15	0.279732	3630	6761	2829	2585	3751	5800	2535	8772	6923	8447	4283	7658	4353	8158	5165	6272	5495.12
unknown111	0.105571	0.331477	24	9	3295.65	0.868875	1	25.1282	6	19267	0.310859	0.887713	24.5641	7.53842	15976.9	2806.44	0.175656	15951	28190	12106	8952	19086	21294	12363	24325	16114	17376	15250	16769	10602	14296	12733	11309	16044.8
unknown1126	0.301037	0.546787	24	9	6263.55	0.891022	1	24.4321	6.00002	25540.5	0.621198	1	24.2161	7.51399	20422.5	5566.87	0.272585	15039	35547	13532	10948	25644	24535	12672	39311	26286	18397	23545	22555	11859	16566	20170	10978	20474
unknown114	0.380147	0.623397	24	6	121341	0.887102	1	28	6	604542	0.703795	1	26	6.03571	485046	86373.9	0.178073	603095	1128798	338983	252425	513175	750305	333307	821382	428827	565708	378088	467824	266710	301775	338019	366358	490924
unknown1156	1	1	24	12	478.004	0.998153	1	26.9725	6	5445.25	0.999998	1	25.4862	9.20625	4905.44	468.635	0.0955338	4653	8015	4501	3384	4848	8338	3420	5175	5008	5555	4758	4911	3932	5361	3646	3488	4937.06
unknown1159	1	1	24	12	641.169	0.997453	1	27.3065	6	5699.5	0.999997	1	25.6533	9.23168	5057.75	630.338	0.124628	5974	8437	3579	3472	4804	5769	2945	9280	5228	6131	4380	5656	3995	3585	3168	5276	5104.94
unknown1162	1	1	24	6	1259.36	0.991892	1	28	6.63e-05	5901.25	0.999967	1	26	3.25003	4947.74	296.73	0.0599729	8084	10621	1793	3107	6859	5044	4031	6359	3406	7966	4618	3409	3223	3376	3892	3453	4952.56
unknown117	0.587657	0.833412	18	12	1384.16	0.965999	1	25.5652	6.00003	42967	0.889097	1	21.7826	9.817	39075	5736.47	0.146807	41104	56656	25320	27210	43178	39119	32500	57071	44253	54404	26623	44369	30240	34415	24731	34793	38499.1
unknown1172	0.0787266	0.297544	24	9	3501.24	0.644242	1	24.2975	6.00001	13178	0.201935	0.782979	24.1488	7.50953	9977.21	3246.21	0.325362	8978	17981	6388	3244	11406	15322	8353	17631	9878	12590	8988	12646	5626	8220	6257	6458	9997.88
unknown122	1	1	24	12	7158.57	0.999655	1	28	12	50380	1	1	26	12.0714	46085.2	7527.54	0.16334	44676	89775	35594	34186	44769	65345	26924	61311	52825	74237	37470	36988	42802	47860	23476	27133	46585.7
unknown1221	1	1	24	12	5019.75	0.989183	1	24.8451	5.99999	33489.8	0.999941	1	24.4225	9.05461	29397.8	4274.66	0.145407	37648	40355	16734	19038	32983	32059	28293	40624	36997	41754	15828	31163	25839	29015	18397	24970	29481.1
unknown1246	0.139706	0.368989	24	12	38082.6	0.406806	1	24.1644	12	173525	0.21981	0.803927	24.0822	12.0001	145317	43298.3	0.297958	117886	194210	94762	102416	123336	146371	173295	219260	170755	163322	171276	188746	97210	116996	135269	111828	145434
unknown126	0.587657	0.833412	24	9	1064.9	0.926812	1	28	6.63e-05	8290.75	0.875584	1	26	4.87503	7564.34	727.935	0.0962325	9768	11907	5248	6240	8922	7837	6343	9722	7260	8960	7474	7883	6148	5578	5254	7056	7600
unknown1278	0.587657	0.833412	24	9	730.088	0.970465	1	28	5.99999	5226.25	0.890577	1	26	7.66071	4537.9	493.596	0.108772	5612	8973	3512	2546	4938	6628	3104	6235	3891	5753	3921	4651	2590	4339	3878	2711	4580.12
unknown128	1	1	24	12	3857.97	0.93662	1	24.4321	6	27312.5	0.997948	1	24.2161	9.02748	23790.6	2645.39	0.111195	26472	32390	18938	17337	27533	25574	20580	35563	23378	30499	15485	26799	19980	20650	19730	20164	23817
unknown1280	0.380147	0.623397	24	9	2676.22	0.709388	1	24.1644	12	22618.5	0.623091	1	24.0822	10.495	20463.2	2950.68	0.144194	23366	19088	17009	16157	18840	18351	24282	27436	22810	18504	25498	23662	15916	16048	19862	20748	20473.6
unknown1283	1	1	18	12	43148.4	0.962723	1	23.6461	12	364710	0.999296	1	20.8231	12.2247	329914	41949.6	0.127153	309435	338161	233274	281999	262104	279923	377712	436055	373134	436055	236702	412948	307182	324306	271108	343155	326453
unknown1292	1	1	24	12	404.819	0.999875	1	28	6.63e-05	4281.5	1	1	26	6.50003	4031.88	259.159	0.0642775	4619	6801	2730	2976	3965	5518	2946	4680	4303	4138	3724	4443	2880	3965	3556	3574	4051.12
unknown130	1	1	24	12	7448.66	0.998945	1	28	12	50014	0.999999	1	26	12.0714	45658	7638.88	0.167306	43914	87272	36423	34124	42538	67680	27877	58978	48832	69837	40213	41174	40173	46329	24948	28343	46165.9
unknown1309	0.235786	0.476883	18	9	2088.09	0.94408	1	27.6489	6	6520	0.557032	1	22.8245	8.18264	4970.37	1525.97	0.307013	1712	2357	3645	1970	3946	5731	5400	11003	6189	4075	3669	7275	1769	7836	7724	3921	4888.88
unknown1313	0.301037	0.546787	24	12	2033.64	0.922468	1	20	12	15459.5	0.63349	1	22	12.1	12855.9	3476.12	0.27039	12825	12436	10816	12018	8901	11615	16933	15308	16038	15924	15050	14826	11709	1213	13158	13644	12650.9
unknown1316	1	1	18	12	330.396	0.999998	1	28	12	4006.75	1	1	23	12.5952	3814.39	406.626	0.106603	3636	6469	3239	2667	3654	6452	2278	3431	4099	4723	3221	3984	3201	3757	2924	3127	3803.88
unknown1320	0.105571	0.331477	24	9	15430.7	0.707999	1	23.0287	6	63111	0.268606	0.845446	23.5144	7.47221	46454.1	14603.3	0.31436	33507	82929	29450	24346	62029	74543	30013	85859	58029	36810	49776	45946	23275	34681	46619	20615	46151.7
unknown1325	0.182589	0.418277	24	9	1864.64	0.48362	1	24.5682	6	16159	0.302614	0.883445	24.2841	7.51858	14146.6	1989.75	0.140652	14700	16845	13429	10384	12582	15120	18313	18621	13497	13801	16452	15283	10880	10971	11827	14028	14170.8
unknown133	1	1	24	6	768.625	0.996017	1	28	6.63e-05	6642.24	0.999992	1	26	3.25003	5524.63	623.046	0.112776	7361	11718	4187	3303	5772	6335	3787	6689	5175	6781	4670	5461	3579	4427	4489	4498	5514.5
unknown134	0.719948	0.950196	24	9	1705.19	0.982688	1	26.6465	6.00002	10656.2	0.952302	1	25.3233	7.59914	9492.74	1314.13	0.138435	10241	15707	7312	5863	9257	12841	7085	13442	10132	12091	8289	10334	7501	9333	6860	6788	9567.25
unknown135	0.475047	0.717203	24	6	29348.5	0.905417	1	28	6	156504	0.793005	1	26	6.03571	129050	19533.1	0.151361	160941	294870	92509	68534	136223	191479	92615	205698	116770	147847	102949	126328	73610	78886	93684	103116	130379
unknown1355	0.380147	0.623397	24	6	931.967	0.87151	1	22.6735	6	11744.5	0.6973	1	23.3368	6.00485	10666.3	772.715	0.0724445	11241	14256	9193	9381	9725	11813	11649	13791	9814	11136	9362	10178	9101	8464	10894	10399	10649.8
unknown1371	0.235786	0.476883	24	12	20092.6	0.611021	1	23.7736	12	75719	0.4232	0.995053	23.8868	12.0003	59547	22728.4	0.381689	38913	72017	29190	38748	44051	58117	71917	101643	87113	37288	88356	90119	59831	42993	56222	34891	59463.1
unknown1377	0.587657	0.833412	18	9	20140.9	0.944531	1	24.1644	6	124948	0.881813	1	21.0822	7.88789	110420	19800.4	0.179319	79550	137422	77503	64136	92794	138719	102546	165731	131302	102047	111278	132668	47285	124726	137515	81040	107891
unknown14	0.873774	1	24	9	64872.1	0.993131	1	27.6489	6	468225	0.990845	1	25.8245	7.64413	432301	45862.7	0.10609	435659	669595	362247	340371	457677	589359	295115	530750	451678	570962	419110	416883	356709	465985	314134	297885	435882
unknown140	1	1	24	12	1359.41	0.999885	1	28	12	14712	1	1	26	12.0714	13690.4	1724.76	0.125983	13421	21899	11330	11244	13018	18828	8604	17560	15300	19943	12101	11504	13019	14423	8034	10653	13805.1
unknown1405	1	1	24	12	494.091	1	1	28	12	7235.25	1	1	26	12.0714	6448.89	793.051	0.122975	7563	12294	5079	2854	7074	6131	4261	7712	5241	10608	5683	7409	4444	6722	5427	5524	6501.62
unknown141	1	1	24	12	1816.73	0.999986	1	28	12	9377.75	1	1	26	12.0714	7940.32	1736.1	0.218644	11463	19046	1945	5120	9397	4369	5840	12320	9067	11950	7684	8810	5478	5208	4551	6644	8055.75
unknown1410	1	1	18	9	11367.4	0.865706	1	24.0327	12	71426.5	0.990549	1	21.0163	10.501	65232	9977.4	0.152952	57276	67223	44146	55050	51683	53716	86568	93298	73996	84841	45979	80890	59765	57823	53216	58392	63991.4
unknown1416	0.105571	0.331477	18	9	4576.04	0.805404	1	28	6.00002	9837.75	0.294601	0.878738	23	8.21429	7576.62	2701.16	0.356513	1728	2912	4197	1785	6275	12641	5482	14953	10951	6391	8256	9384	3355	9814	16450	4685	7453.69
unknown142	1	1	24	6	765.09	0.98704	1	28	6.63e-05	6016.25	0.999916	1	26	3.25003	4941.92	386.987	0.0783071	6198	9970	4009	3888	4656	6614	3073	6207	5254	6957	3465	3524	4404	4187	3018	3546	4935.62
unknown1423	0.105571	0.331477	18	12	877.873	0.661603	1	27.1385	12	21606	0.255738	0.836927	22.5692	12.5129	19563.4	3762.87	0.192342	22054	22781	15404	19675	17032	16589	23725	26144	24063	22627	19601	20133	17564	15401	13119	14859	19423.2
unknown1424	0.475047	0.717203	24	12	1006.74	0.999976	1	25.4179	12	3895.5	0.828636	1	24.7089	12.0099	3376.51	829.758	0.245744	2308	8172	1245	1361	2213	5499	3747	3621	4265	2870	3184	5263	1998	3575	2234	2781	3396
unknown1427	0.873774	1	24	9	19694.5	0.820202	1	22.5575	6	157230	0.955422	1	23.2788	7.46069	134594	20171.6	0.14987	130494	147969	101815	130088	123487	141812	171017	192602	175975	113477	90078	165405	131431	104559	131982	91402	133975
unknown143	0.301037	0.546787	24	6	8869.95	0.635621	1	24.8451	6	58190.2	0.507769	1	24.4225	6.0018	47503.9	10669.1	0.224594	63559	62515	37759	30491	51295	71474	36549	73443	45434	57160	40764	48669	31287	33815	37464	40767	47652.8
unknown1430	0.587657	0.833412	18	9	514.243	0.998614	1	20	6.00002	3366.75	0.899629	1	19	7.60001	2831.05	554.721	0.195942	1672	3285	2000	1595	2256	3667	2410	5134	2814	2445	2162	3567	1044	2988	4434	2079	2722
unknown1471	1	1	18	9	1498.36	0.995661	1	24.1644	12	13540.2	0.999991	1	21.0822	10.5052	12623.3	1379.55	0.109286	11671	14366	9644	9361	9834	12333	13793	17620	13046	17185	8098	15832	11209	13681	9215	12399	12455.4
unknown1473	0.475047	0.717203	18	12	428.86	0.999992	1	28	12	5331	0.828642	1	23	12.5952	4635.92	1089.09	0.234924	5384	10090	1471	3705	6047	3123	3727	5359	4770	6943	4077	5534	3297	2837	2879	4481	4607.75
unknown1488	1	1	24	12	720.365	0.999934	1	28	6.00001	7813.75	1	1	26	9.28572	7292.11	608.463	0.0834412	7583	10922	5405	6865	4964	5736	8799	11756	8202	8652	4422	9417	5765	6480	4766	7816	7346.88
unknown1497	0.719948	0.950196	24	12	534.219	0.972118	1	25.2722	6	3978	0.949628	1	24.6361	9.08352	3589.2	452.587	0.126097	3132	5348	2683	2954	3005	5199	3038	4670	3862	3597	4107	3846	3245	3392	2741	2820	3602.44
unknown1499	0.105571	0.331477	18	12	791.783	0.853551	1	25.5652	12	13106.2	0.30698	0.885822	21.7826	12.3731	11769.7	2156.15	0.183195	11010	16739	10279	7542	9918	13267	12107	14497	12859	14194	12834	12538	8810	10034	9864	9819	11644.4
unknown150	1	1	24	0	432.749	0.971957	1	23.9024	17.9999	8749	0.999603	1	23.9512	20.9939	8488.62	417.737	0.0492114	9656	7863	9202	8567	8563	8865	7164	7998	8230	9074	7966	7689	9067	9551	7757	8621	8489.56
unknown1500	0.587657	0.833412	18	12	1341.74	0.987679	1	20	12	14393.2	0.896169	1	19	12.0333	12409.2	2400.73	0.193464	10222	14807	8388	11854	6950	13747	12309	17055	16631	18705	8416	13821	12462	11321	6372	10949	12125.6
unknown1508	0.380147	0.623397	18	9	981.464	0.880084	1	20	6	5533	0.700885	1	19	7.6	4518.29	1119.34	0.247735	3123	5328	2760	2442	3550	5305	4549	8728	4931	4473	3209	5480	2023	4410	5023	3438	4298.25
unknown151	1	1	24	12	1313.45	0.999065	1	27.1385	6	7241.75	1	1	25.5692	9.21884	6217.42	975.243	0.156857	6429	13172	4198	2865	7026	10747	2362	8832	5526	9511	5844	5657	4088	6594	3930	3808	6286.81
unknown1510	0.301037	0.546787	18	12	278.6	0.999703	1	28	12	4050.5	0.662331	1	23	12.5952	3641.16	639.205	0.17555	3662	6047	2323	3162	3060	4014	3290	4305	4944	4093	3863	3302	2869	3339	2587	3134	3624.62
unknown1513	1	1	24	12	613.415	0.999059	1	25.4179	6	5001	1	1	24.7089	9.09356	4566.58	519.765	0.113819	4984	5890	3287	3844	3486	3691	5607	7220	5545	5812	2662	5513	4001	4283	3382	4129	4583.5
unknown1523	1	1	18	9	1361	0.999767	1	25.5652	12	8702.5	1	1	21.7826	10.5579	7971.84	939.277	0.117824	6162	11499	4494	4286	6135	9203	6319	12111	10211	7998	7443	9158	4000	10217	10924	5992	7884.5
unknown1527	1	1	24	6	592.732	0.999533	1	26.4865	6	4791.75	1	1	25.2432	6.01459	4153.67	581.1	0.1399	4059	6619	3806	3235	3083	7234	1763	7087	5419	5458	3516	2246	3943	4389	2062	2928	4177.94
unknown1534	0.139706	0.368989	18	9	10093.2	0.817897	1	24.8451	6	34886.2	0.362133	0.94244	21.4225	7.94237	26976.5	8959.95	0.332139	9284	23140	18523	11925	21882	40193	25083	52387	31137	24559	23645	38151	9486	28338	42244	15304	25955.1
unknown154	0.873774	1	24	9	11466.3	0.986678	1	26.9725	6.00001	67564.5	0.990027	1	25.4862	7.61337	59933.9	8963.74	0.14956	56621	103626	47209	42992	58380	86117	40042	85719	67932	83997	50266	59101	51468	59303	34300	41001	60504.6
unknown1548	0.105571	0.331477	24	6	1129.6	0.417214	1	22.3291	5.99998	7101	0.181579	0.761953	23.1646	6.0078	6074.51	495.408	0.0815552	8418	7776	5500	5246	5509	7133	6579	9183	4971	5498	4806	5335	4457	4763	6030	5776	6061.25
unknown1552	0.587657	0.833412	24	6	3416.74	0.765361	1	28	6.63e-05	28897	0.809145	1	26	3.25003	26211.3	438.107	0.0167144	33940	35821	19675	26152	23483	24941	30355	35111	30725	32908	19045	27567	21577	21063	20830	16302	26218.4
unknown1557	0.105571	0.331477	24	15	5215.44	0.699066	1	28	17.9999	14856.2	0.266154	0.842759	26	16.4821	10959.9	3426.66	0.312655	2909	5196	5570	2786	7508	14890	6337	15901	15046	10351	13163	17439	3973	19390	29401	6661	11032.6
unknown1560	0.182589	0.418277	18	12	1595.94	0.965024	1	25.2722	12	12919.2	0.482111	1	21.6361	12.3488	10702.7	3311.4	0.309398	8101	17694	7311	7379	7367	11873	10636	15444	13217	18910	9596	9954	8747	8632	6004	7097	10497.6
unknown157	1	1	24	12	1999.7	0.998098	1	28	12	16679.2	0.999998	1	26	12.0714	15498.9	1972.21	0.127248	17265	24001	13025	11440	16926	19927	10468	18282	15881	20668	14970	15198	13706	15896	11496	10931	15630
unknown1570	0.0787266	0.297544	24	12	2442.7	0.52649	1	20	12	10226	0.173392	0.744294	22	12.1	7350.93	3515.05	0.478177	5890	9591	2848	3642	5162	6136	5921	13019	11201	11810	6103	11790	4533	5531	4990	6130	7143.56
unknown1584	0.235786	0.476883	24	12	4603.97	0.850049	1	25.2722	12	20164.8	0.522579	1	24.6361	12.008	15833.7	5249.64	0.331548	8014	18667	7166	8022	14529	14132	13371	28412	20860	18320	18368	23111	6993	14206	30078	10859	15944.2
unknown1585	0.587657	0.833412	18	12	512.652	0.97968	1	25.1282	6	4405.75	0.893592	1	21.5641	9.76252	3769.73	798.628	0.211853	3595	5984	2050	2392	2668	2994	3836	8125	3887	5372	2658	4678	2134	2569	3127	2835	3681.5
unknown1589	0.0579045	0.263683	24	15	1318.05	0.410372	1	28	17.9999	4780.25	0.112625	0.603962	26	16.4821	3807.59	1068.33	0.280579	1417	2234	2269	1624	2636	4736	2988	5427	4660	4658	3939	5575	2681	7188	6495	2757	3830.25
unknown1596	1	1	18	9	5919.19	0.99823	1	24.2975	12	31432.2	0.999998	1	21.1488	10.5096	28724.5	3925.98	0.136677	29353	31702	18837	18214	19859	28131	33328	42044	30805	41686	13431	39807	24388	31022	18234	31274	28257.2
unknown1598	0.105571	0.331477	18	9	16621.3	0.976351	1	20	6.00002	54688	0.33729	0.914513	19	7.60001	41866.5	14206.9	0.339338	12326	23994	34900	15729	36582	75848	35952	70370	43291	29745	35712	53979	12381	40764	81016	22591	39073.8
unknown160	0.719948	0.950196	24	9	608.819	0.999952	1	27.4766	6.00002	8064.25	0.956494	1	25.7383	7.63615	7743.87	346.988	0.0448081	8004	9791	7064	6741	8280	9194	5686	9097	8219	8271	8069	7158	6852	9123	6399	6367	7769.69
unknown1611	0.105571	0.331477	24	15	4176.88	0.429056	1	28	17.9999	12766.7	0.185465	0.766794	26	16.4821	9642.05	3548.2	0.367992	2585	4199	5009	2935	7207	12170	7317	14018	11981	11573	10684	14732	5498	20595	18447	6527	9717.31
unknown1626	0.587657	0.833412	24	12	2381.18	0.773767	1	24.2975	6	7179.75	0.813065	1	24.1488	9.01882	5600.99	2192.2	0.391395	5098	8705	2358	2094	3457	8127	3708	13427	7288	7728	6497	7035	4348	2854	3142	3991	5616.06
unknown1630	0.235786	0.476883	24	15	8167.08	0.583208	1	28	17.9999	33618.5	0.410343	0.986073	26	16.4821	26545.6	4375.51	0.16483	9760	16403	21230	14573	15259	35075	21545	32418	31802	34041	31628	28006	20412	41362	53941	18759	26638.4
unknown1632	0.0787266	0.297544	18	9	11555.9	0.608446	1	24.4321	6	28182.2	0.193454	0.774103	21.2161	7.90912	19363.8	10611.9	0.54803	3240	13329	7378	3623	22885	26696	14350	48798	28482	15187	14438	33007	2909	12488	33591	8640	18065.1
unknown1637	1	1	24	12	406.586	0.998759	1	28	12	4278.75	0.999999	1	26	12.0714	3994.31	500.068	0.125195	4070	5792	3211	4140	2956	3037	4678	6259	4693	4324	2662	5436	3253	3435	2880	3615	4027.56
unknown1638	0.873774	1	24	9	1861.81	0.953496	1	23.9024	6	19871.2	0.985233	1	23.9512	7.49698	15468.2	3326.74	0.215069	11304	28543	13561	9328	11935	26129	11687	29734	9555	12899	14407	23749	12244	13133	8722	10451	15461.3
unknown165	1	1	24	12	1876.66	0.999994	1	28	12	11830	1	1	26	12.0714	10745.1	1438.43	0.133868	14552	25328	3928	6525	11007	9989	7039	15261	10749	14266	9884	12421	7267	8411	7298	9527	10840.8
unknown1654	0.0787266	0.297544	24	12	2626.55	0.40496	1	24.1644	12	11339.8	0.141735	0.668479	24.0822	12.0001	9077.88	3037.54	0.334609	6838	7526	5478	6988	8089	6561	11635	14832	14844	11800	7873	10842	9237	6913	8941	6980	9086.06
unknown1656	0.380147	0.623397	24	6	1315.93	0.986684	1	28	6.63e-05	10624.7	0.742895	1	26	3.25003	8556.3	606.443	0.0708768	7909	20629	6844	7117	6668	9957	9072	10917	5464	12921	6407	9399	3284	7768	6606	5781	8546.44
unknown1659	0.0579045	0.263683	24	9	2072.53	0.569999	1	20	6.00002	9311.75	0.14559	0.672868	22	7.42501	6752.41	2569.67	0.380556	3024	7171	5353	4083	5546	8475	7963	15263	8662	5885	5517	8200	2530	5088	8097	3731	6536.75
unknown1669	1	1	24	6	1625.28	0.994262	1	28	6.63e-05	6930.75	0.999984	1	26	3.25003	4968.2	936.882	0.188576	8728	17196	1632	167	2463	9349	1345	11820	4968	6311	2515	3293	1307	183	3197	5261	4983.44
unknown1677	0.182589	0.418277	18	9	6368.56	0.789284	1	24.5682	6	18441	0.423285	0.995053	21.2841	7.92001	13437.1	5917.14	0.44036	3607	12528	6050	3026	14128	21155	9365	29116	20763	9130	12137	18968	2185	11713	23871	5924	12729.1
unknown1681	0.105571	0.331477	18	9	1150.46	0.74479	1	24.7059	6	4591.5	0.278581	0.859086	21.3529	7.93109	3782.28	964.644	0.255043	2319	3248	2642	2279	3065	3917	4605	6779	3935	4341	2765	5330	1684	3888	3517	4399	3669.56
unknown1684	1	1	24	12	883.53	0.998	1	28	6.00002	4471	0.999998	1	26	9.28572	3903.45	667.181	0.170921	3066	8558	3130	2418	3626	5712	2415	6131	4456	6388	2398	4063	3224	3948	1527	2356	3963.5
unknown1699	1	1	24	12	3737.41	0.995249	1	23.6461	6.00001	29434.5	0.999989	1	23.8231	8.97822	25077.4	3902.24	0.155608	8109	41330	27015	17779	21437	36347	22993	36961	24213	31702	25595	23300	11488	27800	22508	22150	25045.4
unknown170	0.182589	0.418277	24	9	5407.78	0.894388	1	25.5652	6	26200	0.459236	1	24.7826	7.5549	21996	4311.99	0.196035	22530	39175	14994	11834	26386	28887	16539	32988	22680	26583	21263	24290	14124	18632	18139	15206	22140.6
unknown1707	0.182589	0.418277	24	9	2839.39	0.983774	1	28	12	9745.5	0.488022	1	26	10.4464	8405.19	1840.36	0.218955	9090	20176	3915	5087	10139	10424	6493	11130	9952	11196	7825	10009	4293	6421	5235	5594	8561.19
unknown1710	0.139706	0.368989	24	9	2324.61	0.72469	1	22.6735	6	10644.8	0.333115	0.914414	23.3368	7.4634	8040.91	2586.03	0.321609	5191	10936	5482	5369	6509	8568	9245	18257	9220	8549	7007	9684	3984	5770	8511	5204	7967.88
unknown1714	0.0787266	0.297544	24	12	4694.13	0.906867	1	25.5652	12	11325.2	0.259843	0.83694	24.7826	12.012	8227.51	4675.36	0.56826	5365	20767	3120	2273	6177	11814	6615	15864	10965	13440	8609	12287	3148	5494	4469	3174	8348.81
unknown172	0.182589	0.418277	24	9	22020.7	0.923248	1	27.6489	6	132315	0.468701	1	25.8245	7.64412	114465	17168.1	0.149986	112772	206363	97220	81449	109325	158018	92927	168990	128763	150423	92781	113774	92640	108262	60592	78584	115805
unknown1728	1	1	24	6	2239.58	0.99978	1	28	6	19140	1	1	26	6.03571	17839.7	1574.4	0.0882522	20035	22625	16250	16435	20517	22902	10530	22611	24036	25905	12727	12066	17973	19738	11769	11031	17946.9
unknown1732	0.719948	0.950196	18	12	503.814	0.968991	1	27.1385	12	8337.75	0.948821	1	22.5692	12.5129	7284.69	1826.29	0.250702	9335	9554	5389	5529	8384	10023	3627	9105	9234	10512	5996	7609	5557	7435	4206	3971	7216.62
unknown177	1	1	24	6	1603.72	0.986929	1	28	5.68e-05	12192	0.999914	1	26	3.25003	10250.6	303.847	0.0296418	11210	22288	9084	6186	11845	14829	6008	12272	9119	12847	8600	8965	6702	10559	7078	6497	10255.6
unknown181	1	1	24	12	7733.98	0.997957	1	28	6.63e-05	41969.7	0.999998	1	26	6.50003	36451.4	5210.77	0.142951	31226	84732	25747	26174	31776	58310	22087	53163	41968	60751	25420	27953	30059	36107	13434	20506	36838.3
unknown182	0.719948	0.950196	24	9	2292.09	0.936982	1	26.6465	5.99998	16507.8	0.940138	1	25.3233	7.59912	14332.6	2167.54	0.151231	14169	22741	11946	10976	12603	19164	12042	22222	16644	19025	11086	14103	12322	14209	7675	10361	14455.5
unknown185	0.235786	0.476883	24	6	1108.04	0.74775	1	26.8085	6	10867.8	0.482297	1	25.4043	6.01839	9772.95	946.76	0.0968755	10372	13517	9783	7663	10175	12584	8579	12133	9335	11062	8615	9872	7804	9307	7750	8533	9817.75
unknown186	1	1	24	0	192.333	0.999053	1	23.0287	17.9999	4062.5	1	1	23.5144	20.9469	3898.4	176.366	0.0452407	4405	3181	4149	4254	4073	4196	3101	3446	4028	4125	3770	3460	3652	4566	3861	4171	3902.38
unknown19	0.873774	1	24	12	5678.24	0.986829	1	25.4179	6	39433.8	0.990047	1	24.7089	9.09356	33949.6	5121.13	0.150845	48890	48802	16898	21825	32555	39507	24942	60731	34835	40786	33315	34568	24210	24725	27541	31731	34116.3
unknown196	0.873774	1	24	9	1052.53	0.994845	1	28	6	13453.2	0.991056	1	26	7.66072	12548.8	992.767	0.0791123	12608	17955	11693	10362	13065	17387	8976	14385	12846	16161	11717	11735	11159	13172	9601	9318	12633.8
unknown2	0.587657	0.833412	24	9	11743.8	0.990843	1	28	5.99998	90576.2	0.897177	1	26	7.66071	84083	8174.06	0.0972142	86357	130084	72391	66714	87323	112183	58665	104134	87318	109501	81876	80811	70852	87092	61973	59241	84782.2
unknown200	0.873774	1	24	9	3361.94	0.953121	1	28	5.99998	46898.5	0.985173	1	26	7.6607	42154.9	3444.14	0.0817021	45754	63753	36504	35713	39279	62887	31033	54395	44346	47346	38396	38978	36485	40604	32293	31426	42449.5
unknown203	0.873774	1	24	9	2407.17	0.999035	1	28	6.63e-05	13908.2	0.991561	1	26	4.87503	11416.3	394.746	0.0345774	13187	30015	6091	6340	10680	13392	7109	17520	10398	13595	10513	12329	6875	8015	7969	8942	11435.6
unknown21	0.301037	0.546787	24	9	1751.86	0.80686	1	27.6489	6	17359.2	0.586622	1	25.8245	7.64413	15703.1	1508.64	0.0960726	17313	22262	15062	11939	15846	20850	13491	19250	15321	18835	14684	16017	12136	12914	13215	14000	15820.9
unknown213	1	1	24	12	1871.36	0.996689	1	28	6.63e-05	15554.2	0.999995	1	26	6.50003	11707.3	451.644	0.0385779	14259	33963	6480	7515	10270	12854	6635	17985	10568	13542	10622	10133	7016	8379	8110	8450	11673.8
unknown220	0.105571	0.331477	18	9	3632.05	0.709019	1	25.2722	6	11376.8	0.268886	0.845446	21.6361	7.97739	9393.78	2842.02	0.302542	5757	10206	4034	2707	11598	12853	4967	16089	11257	9489	10360	12339	4063	11657	11919	6224	9094.94
unknown221	0.475047	0.717203	18	12	1805.6	0.999962	1	28	12	21940.2	0.828631	1	23	12.5952	19683.5	3897.86	0.198027	26789	40314	7205	13877	18777	14475	15964	29818	20984	25343	19757	21677	15105	13553	12955	16730	19582.7
unknown222	1	1	24	12	3271.08	0.998491	1	28	12	20339.8	0.999999	1	26	12.0714	18297.4	3646.4	0.199286	17084	35931	13712	13511	17516	27850	10697	24655	20786	30105	15400	15068	14365	18839	9486	11632	18539.8
unknown229	0.380147	0.623397	24	6	14724.8	0.900805	1	28	6	82777.5	0.709417	1	26	6.03571	67650.5	10723	0.158506	86506	158337	45390	36677	73481	99485	45723	112421	58766	78456	52927	68072	38560	39118	47418	52745	68380.1
unknown230	1	1	24	12	792.49	0.999966	1	26.6465	12	5442.25	1	1	25.3233	12.0328	4860.57	894.26	0.183983	3266	8494	3927	4134	4464	7092	2828	6539	5529	7810	4262	4168	4822	5998	2083	2983	4899.94
unknown233	0.475047	0.717203	24	9	13361.8	0.954233	1	28	6	68351.5	0.811956	1	26	7.66071	56804.8	10509.9	0.185017	52747	121776	44172	39186	49145	89208	41942	93111	66081	84395	37584	53977	43468	51796	22201	32472	57703.8
unknown237	1	1	24	12	1063.31	0.999707	1	28	12	5287.25	1	1	26	12.0714	4727.73	920.52	0.194706	7196	11521	1115	2886	5385	3062	3473	8220	4961	6667	4311	5210	3123	3200	2417	3876	4788.94
unknown240	1	1	24	12	2136.88	0.999935	1	26.6465	12	10755.2	1	1	25.3233	12.0329	9429.01	2137.89	0.226735	8063	18624	5493	6386	9383	16642	3973	11688	10954	15283	8275	8509	6881	12396	5247	4573	9523.12
unknown242	1	1	24	12	1079.58	0.999997	1	28	12	11316.5	1	1	26	12.0714	10234.3	1491.49	0.145734	10001	18258	8096	7589	10224	15203	5474	11530	10759	17285	9025	8197	9066	11094	6414	7121	10333.5
unknown243	0.475047	0.717203	24	9	3062.66	0.989853	1	28	6	14170.2	0.825032	1	26	7.66071	12486.5	2020.02	0.161776	12859	25711	8759	7429	12707	18332	8322	17320	11958	18835	11447	13057	9850	11278	7150	7535	12659.3
unknown244	0.587657	0.833412	18	12	1361.36	0.999472	1	28	12	22087.5	0.899897	1	23	12.5952	20655	3792.86	0.183629	28630	53680	6354	12596	27236	15324	13872	29401	18815	32051	17558	19926	12765	13961	11744	14998	20556.9
unknown245	0.587657	0.833412	24	9	7226.63	0.7888	1	24.8451	5.99998	39103.8	0.819942	1	24.4225	7.5282	34799.8	4903.39	0.140903	34654	44861	29557	25528	42405	38868	29925	45217	40466	41605	25750	40753	30126	30079	28663	29760	34888.6
unknown247	1	1	24	12	4420.3	0.999509	1	28	5.1e-05	36445	1	1	26	6.50002	28720.6	631.224	0.0219781	32464	85467	14413	13436	21843	31216	17367	54339	25434	34033	23970	26093	17672	17815	21219	23498	28767.4
unknown25	1	1	24	12	4480.41	0.978583	1	28	6	37073	0.999769	1	26	9.28571	33509.4	3756.78	0.112111	32759	55785	28558	28110	32682	46606	25166	43838	37036	46144	28242	30691	30624	33921	19531	21867	33847.5
unknown250	0.587657	0.833412	0		0	0.990268	1	28	6.02e-05	8080.5	0.896994	1	28	6.02e-05	6573.97	2061.32	0.313557	10037	16856	1862	3567	8767	5542	5880	10109	6541	8935	5949	7108	4718	3579	3374	4849	6729.56
unknown252	0.475047	0.717203	24	9	2913.28	0.994919	1	28	6	14855.2	0.826842	1	26	7.66071	13096.2	1859.15	0.141961	11877	28109	8960	9468	13432	20889	7771	17329	13987	18142	12025	12256	9721	13899	6675	7543	13255.2
unknown257	0.587657	0.833412	0		0	0.992735	1	28	6.63e-05	310824	0.897777	1	28	6.63e-05	231756	38667.9	0.166847	354769	671210	83349	133971	248378	188945	165692	408726	213091	280610	192224	238697	144128	126491	127439	177080	234675
unknown259	0.182589	0.418277	24	21	522.198	0.630575	1	21.8859	18	10397.2	0.364018	0.944764	22.9429	19.4722	9850.55	536.852	0.0544997	10896	8881	10361	10161	9620	9812	8006	9335	9587	10252	10411	9105	10453	10722	10699	9715	9876
unknown26	0.139706	0.368989	24	9	29385.8	0.885037	1	25.7143	6	151773	0.382106	0.961539	24.8571	7.56071	127514	23994.2	0.188168	125768	226089	94996	70708	145454	177196	99804	184637	128354	154229	121694	140183	81130	115868	101709	86510	128396
unknown262	0.475047	0.717203	24	9	621.9	0.888994	1	27.3065	6	7084.75	0.786351	1	25.6533	7.62835	6419.51	561.308	0.0874377	6378	9327	5725	5647	6586	8326	5838	7589	7093	7481	5644	5965	5925	6521	4095	5208	6459.25
unknown263	0.587657	0.833412	18	12	30.4056	0.994802	1	28	12	22930	0.898431	1	23	12.5952	21072.5	4318.73	0.204946	28336	43726	7583	14646	25282	19058	15506	31214	22213	26918	21288	21301	15139	14216	13041	15906	20960.8
unknown264	1	1	24	12	537.578	0.9988	1	20	12	7323.25	0.999999	1	22	12.1	6683.71	793.939	0.118787	7047	7793	6204	5350	7113	7701	4843	6826	7004	9043	6918	6328	6090	7368	5188	5374	6636.88
unknown265	0.235786	0.476883	24	9	2080.48	0.857741	1	27.3065	6	10822	0.525486	1	25.6533	7.62835	8919.62	1500.99	0.16828	10477	17807	6442	5028	10663	12544	6523	13558	8797	10354	8093	9208	5287	7277	6574	5782	9025.88
unknown266	0.0579045	0.263683	24	9	2595.08	0.491811	1	25.7143	6	15122.2	0.129821	0.641955	24.8571	7.56071	12958.9	2188.34	0.168868	13524	19391	10307	9243	14423	15822	12981	17263	13054	14919	13233	14009	9595	11975	10043	8847	13039.3
unknown27	1	1	24	12	13700	0.999845	1	28	12	89039	1	1	26	12.0714	78222.3	15839.3	0.202491	77437	166292	55347	54976	76210	123431	34877	96719	83397	130951	72321	69487	57195	85744	43809	40215	79275.5
unknown270	0.139706	0.368989	24	9	6238.45	0.873398	1	24.1644	6	37821	0.378696	0.960647	24.0822	7.50521	31712.9	5548.21	0.174951	30856	51950	23772	17276	37495	39414	26850	47525	31723	35014	28118	36045	22636	29669	24179	25197	31732.4
unknown276	0.235786	0.476883	24	9	2187.26	0.737933	1	23.1496	6	13994.5	0.478264	1	23.5748	7.47538	11165.3	2474.9	0.221661	9721	17017	8117	7340	11293	16259	9154	19272	11767	12565	8991	12167	7341	9614	6645	10663	11120.4
unknown277	0.105571	0.331477	24	9	3373.25	0.599285	1	23.9024	6.00001	12768.2	0.237909	0.820897	23.9512	7.49698	9040.71	3938.36	0.435625	8409	14484	4681	2773	8662	14662	6573	21176	9379	11879	7199	13251	4528	7180	4244	5440	9032.5
unknown279	1	1	24	12	3019.35	0.999769	1	26.8085	6.00002	15700	1	1	25.4043	9.19393	13934.5	2399.24	0.17218	12570	26743	8931	9508	14543	25847	5338	17072	14653	23237	11874	12981	10328	17448	7803	6527	14087.7
unknown28	1	1	24	12	29546.5	0.998425	1	26.6465	6.00002	199280	0.999999	1	25.3233	9.18185	183001	22060.5	0.120549	174679	288803	143922	140771	189271	267592	110531	229727	201406	247233	175823	171571	150537	209098	124171	124142	184330
unknown281	0.0787266	0.297544	24	9	35492.9	0.650243	1	25.2722	5.99999	146645	0.203342	0.783509	24.6361	7.54376	111737	30992.1	0.277366	122830	212930	63271	60158	130121	180231	83705	192523	124743	126125	107949	113356	57468	78027	79781	68090	112582
unknown282	0.235786	0.476883	24	6	973.332	0.798328	1	28	5.34e-05	8106.25	0.5026	1	26	3.25002	7055.55	127.826	0.0181172	8572	11386	6374	6093	7404	8795	5121	9082	6598	7503	5966	7657	4971	5018	5939	6443	7057.62
unknown285	0.0579045	0.263683	24	9	1931.46	0.83495	1	26.4865	6.00001	8650	0.194808	0.775433	25.2432	7.5923	7109.52	1557.58	0.219083	7682	13713	5035	3642	8261	9497	5387	11455	8038	8031	7036	7944	4795	6035	4800	3729	7192.5
unknown288	0.587657	0.833412	24	9	2016.31	0.943542	1	26.0177	5.99999	8774.25	0.88147	1	25.0088	7.57283	7122.92	1541.3	0.216387	7317	14252	4400	3781	8605	10738	4109	11645	7334	9811	6128	7075	4710	6434	4497	4197	7189.56
unknown29	0.380147	0.623397	24	9	15962.2	0.915629	1	28	6	113014	0.715411	1	26	7.66071	99137.9	12523.1	0.12632	99622	169532	86006	76169	96049	134804	81345	139857	110644	125192	79502	98187	84310	93372	56888	71867	100209
unknown291	1	1	24	12	466.16	0.999863	1	28	6	4348.5	1	1	26	9.28571	4023.59	348.222	0.086545	3915	6649	3345	3204	4244	5764	2303	5083	4355	5950	3355	3204	4157	4176	2498	2677	4054.94
unknown292	0.587657	0.833412	18	12	9.09e-13	0.996583	1	28	6.63e-05	27772	0.898992	1	23	19.1667	21118.9	844.631	0.0399941	28475	62994	7696	11923	22864	17222	14682	34874	19271	26472	17784	22229	12633	11580	11688	14927	21082.1
unknown294	0.301037	0.546787	24	9	1940.3	0.984045	1	26.6465	5.99999	10219.2	0.656634	1	25.3233	7.59913	8856.32	1339.26	0.151221	9116	17283	6115	4646	10160	12024	6561	12132	8869	10327	9040	9290	6457	7949	6812	6135	8932.25
unknown295	0.873774	1	24	9	778.525	0.993926	1	28	5.71e-05	6766.75	0.990943	1	26	4.87503	5522.27	249.721	0.0452207	7029	13783	2934	3321	5280	6270	3895	9020	5004	6088	4635	5013	3490	4490	3955	4345	5534.5
unknown296	0.380147	0.623397	24	9	2338.76	0.978265	1	27.1385	5.99999	10730.8	0.739743	1	25.5692	7.62075	9165.29	1616.59	0.176381	9486	18263	6392	5038	11494	12881	5327	13221	9514	12800	8351	9024	6725	8488	6107	5272	9273.94
unknown298	0.380147	0.623397	24	9	2027.98	0.977875	1	28	6.00001	9773.5	0.739596	1	26	7.66072	8147.45	1312.8	0.16113	8735	18671	5587	4508	9107	13958	4260	11769	8433	10211	7398	7588	5130	8633	4153	4015	8259.75
unknown306	0.301037	0.546787	24	9	2288.55	0.799591	1	24.9858	6	13203.8	0.583515	1	24.4929	7.53324	10704.6	2402.77	0.224461	11073	16704	7997	6518	10834	15978	7777	18226	10777	15525	10004	9312	8415	8351	7026	7569	10755.4
unknown311	1	1	24	12	1115.99	0.999619	1	28	12	11953	1	1	26	12.0714	11429.8	1062.8	0.0929848	11164	22322	9916	9264	10864	15779	7105	13672	12674	16788	9267	9083	10348	12219	6409	7133	11500.4
unknown319	1	1	24	12	2370.93	0.999997	1	26.8085	12	12161.5	1	1	25.4043	12.0368	9941.65	2734.96	0.275101	11762	22985	2151	4435	10353	5407	7163	18477	9423	15638	10949	12636	7424	6973	6025	9310	10069.4
unknown321	1	1	24	12	3091.47	0.997398	1	28	6.63e-05	25092.2	0.999997	1	26	6.50003	20420.3	1076.33	0.0527088	23181	54799	12489	9900	18078	27327	11569	35590	17860	24167	16294	17597	12244	13534	15655	17719	20500.2
unknown322	1	1	24	6	735.037	0.999293	1	28	6.86e-05	11021.2	1	1	26	3.25003	9712.5	149.984	0.0154423	12303	18252	6096	7434	9414	9575	7303	14266	9530	11135	8484	8744	8233	7544	8158	8890	9710.06
unknown323	0.182589	0.418277	18	12	8086.12	0.944091	1	26.0177	12	88465.8	0.475434	1	22.0088	12.4118	75602.8	23002.3	0.304252	64372	138357	49252	42948	74812	106511	48876	110387	91496	121904	64737	75726	58749	63508	34984	43834	74403.3
unknown330	0.301037	0.546787	24	9	1542.55	0.90195	1	25.1282	6	14932.5	0.625507	1	24.5641	7.53842	13513.3	1432.34	0.105995	15064	17465	12448	8757	15089	16577	11078	16986	13426	14951	13554	14170	10561	12677	12177	11786	13547.9
unknown331	1	1	24	12	2337.34	0.999716	1	28	12	14773.2	1	1	26	12.0714	13118.1	2685.77	0.204738	12787	26406	9660	9157	12926	20810	6175	17085	13861	22701	10438	12093	11131	14428	6709	6380	13296.7
unknown334	0.873774	1	24	9	1616.45	0.986099	1	28	6.00001	11689.8	0.989952	1	26	7.66072	10035.2	1282.97	0.127847	9852	20466	7489	6815	9168	15390	7148	15053	10074	13586	7897	9264	7855	9647	5146	7469	10144.9
unknown336	0.873774	1	18	12	3155.46	0.999824	1	28	12	54631	0.991655	1	23	12.5952	50082.2	10017.2	0.200016	74629	143587	11938	29567	62422	28807	34465	70920	46875	77086	42409	52154	32153	27181	25050	37927	49823.1
unknown348	0.0787266	0.297544	24	9	3131.78	0.803333	1	25.4179	6	16061	0.237844	0.820897	24.7089	7.54925	12921.5	2705.14	0.209353	12593	24025	8850	7847	14812	19154	10296	19982	13062	14702	11468	14281	7467	12365	9029	8125	13003.6
unknown349	0.475047	0.717203	24	9	1891.51	0.940492	1	25.8651	6	8750.75	0.806744	1	24.9326	7.56669	7113.23	1475.31	0.207404	7607	14195	4690	3241	8964	10776	4585	10678	7489	9635	6110	6695	4588	6566	4851	4085	7172.19
unknown35	0.182589	0.418277	24	9	49183.5	0.689954	1	24.7059	6	273423	0.38696	0.964178	24.3529	7.52332	228740	47649	0.208311	228193	335899	171690	139497	232535	301112	197974	362071	247932	269290	199697	274333	167708	206420	160488	176521	229460
unknown352	0.873774	1	18	12	241.477	0.973104	1	26.9725	12	6139.75	0.988186	1	22.4862	12.4975	5518.53	1113.73	0.201817	5364	8123	4564	4332	5330	7003	4125	7097	6102	8070	5043	5344	4688	5773	3951	2684	5474.56
unknown355	0.139706	0.368989	24	9	4314.41	0.527822	1	25.1282	6	22077.2	0.265996	0.842759	24.5641	7.53842	18805.9	3945.08	0.209779	18553	27620	14416	11920	19390	25403	17179	26337	20812	21779	19662	21680	13585	17425	12423	14235	18901.2
unknown358	1	1	24	12	1248.04	0.99959	1	24.2975	6	7555.75	1	1	24.1488	9.01882	6913.04	839.158	0.121388	6313	11362	4572	3848	8115	8986	4703	8419	8463	8748	6428	6212	4930	6925	6526	6151	6918.81
unknown360	1	1	24	12	1366.48	0.99901	1	28	12	8445.75	1	1	26	12.0714	8551.03	96.2648	0.0112577	13793	30377	2265	4905	9728	3989	5746	11506	6885	12011	6790	8097	5824	4495	3997	6306	8544.62
unknown363	0.139706	0.368989	18	12	1096.9	0.94201	1	26.0177	12	11897.5	0.398493	0.975933	22.0088	12.4118	10288.9	2925.41	0.284328	8772	18650	6695	6024	10176	14303	7130	14711	11908	16203	8911	10568	8033	8801	5403	5893	10136.3
unknown367	0.235786	0.476883	24	9	1240.09	0.656614	1	23.52	6.00002	14187	0.443637	1	23.76	7.48562	12841.9	1425.16	0.110978	13378	14050	11508	9750	13263	15634	11415	16436	12348	14581	12726	13618	10952	12698	10995	11884	12827.2
unknown368	0.139706	0.368989	24	9	21554	0.662431	1	25.1282	6.00002	114824	0.31281	0.890061	24.5641	7.53843	97272.4	19454.7	0.200002	97202	147862	75994	56638	100765	131914	88595	138022	108804	109380	94257	112582	70968	92024	66923	71951	97742.6
unknown375	0.139706	0.368989	24	9	12228.4	0.935769	1	26.1721	5.99999	43388.5	0.396722	0.974462	25.0861	7.57914	34766.4	10119.8	0.291081	25253	76596	21647	19525	32999	52362	23879	64314	38141	58044	27840	38067	23059	27571	15819	18682	35237.4
unknown378	0.235786	0.476883	24	9	11054	0.989368	1	28	12	52582.8	0.572822	1	26	10.4464	47139.7	7754.95	0.16451	45823	98374	37145	32433	50150	62651	28913	66682	48090	72376	44253	45612	34000	43442	27933	26876	47797.1
unknown38	1	1	24	12	3915.6	0.999957	1	28	12	40791.8	1	1	26	12.0714	38376.7	3569.7	0.0930173	38030	56826	33095	32264	41114	42959	26504	47707	41017	49564	36444	36142	34237	41280	31177	29465	38614.1
unknown381	0.719948	0.950196	0		0	0.998916	1	28	12	26498.2	0.956249	1	28	12	25046.2	2682.11	0.107086	37515	75837	7665	14244	28595	17853	17656	39019	23288	31750	23538	27417	15783	13946	13136	19334	25411
unknown382	1	1	24	6	479.772	0.999262	1	28	5.32e-05	6318.25	1	1	26	3.25002	5965.14	33.4896	0.00561421	6481	7788	6101	4903	5485	7793	4053	7501	6230	7338	5395	5288	5787	6056	4445	4807	5965.69
unknown384	0.380147	0.623397	24	9	1569.42	0.73037	1	24.2975	6.00001	15161.5	0.633427	1	24.1488	7.50953	13576.4	1623.96	0.119617	14259	16920	11706	9671	15513	15721	11978	17434	13530	13902	13267	15779	10365	12329	12793	12221	13586.8
unknown394	1	1	24	12	926.663	0.999952	1	28	12	5261.25	1	1	26	12.0714	4424.99	1185.53	0.267918	3925	10683	2916	2744	3413	7374	2086	6131	5117	9371	3247	3310	3500	4585	1503	2156	4503.81
unknown395	1	1	24	12	1763.52	0.998886	1	28	5.18e-05	15098.2	0.999999	1	26	6.50002	12082.2	358.772	0.0296942	13432	34374	6158	6429	10058	13662	7439	22447	10572	13457	10937	9936	7591	8342	9041	9867	12108.9
unknown40	1	1	24	6	2598.97	0.998103	1	27.4766	6.63e-05	34190	0.999998	1	25.7383	3.21732	29382.9	4265.91	0.145184	34528	66028	20135	16069	25694	39200	18739	48563	22773	27998	26078	27334	21491	23542	25836	26970	29436.1
unknown401	0.719948	0.950196	24	9	4553.77	0.987827	1	28	6.03e-05	30133.7	0.953573	1	26	4.87503	23182	644.088	0.027784	31976	64915	10590	13054	24514	23646	15561	39055	19713	25684	19183	22694	13090	14500	15230	18012	23213.6
unknown403	1	1	24	12	6374.04	0.994611	1	28	6.63e-05	43441.2	0.999985	1	26	6.50003	31552.7	49.6184	0.00157256	45569	100472	10737	16987	28787	27877	19561	59514	27162	36339	26043	29870	16992	17041	19016	22818	31549.1
unknown407	0.301037	0.546787	24	9	2354.49	0.913223	1	24.8451	5.99999	12673.2	0.62991	1	24.4225	7.5282	10488.5	1898.78	0.181035	10184	18678	7590	5787	12637	14725	8040	15291	9801	12074	9914	11342	6734	10804	8316	6448	10522.8
unknown414	0.301037	0.546787	24	9	3809.18	0.691051	1	26.0177	6	16268	0.534655	1	25.0088	7.57283	12513.9	3300.07	0.263713	14433	25018	6951	7209	13719	19770	9658	21925	14029	14321	11842	12820	6191	9220	8016	7383	12656.6
unknown42	0.719948	0.950196	24	9	17133.9	0.958881	1	27.3065	6.00001	125080	0.946162	1	25.6533	7.62836	111558	14621.9	0.13107	111372	177096	94407	87884	105617	144301	84087	166314	122083	148089	95181	111705	97236	107512	67636	80976	112594
unknown422	0.587657	0.833412	0		0	0.995372	1	28	6.63e-05	10919.2	0.89861	1	28	6.63e-05	9197.84	2632.74	0.286235	13168	20664	3416	6429	10571	7352	7408	15777	9230	12174	8421	10305	6264	5695	5670	7801	9396.56
unknown424	0.873774	1	24	9	3326.58	0.978767	1	28	6.63e-05	18981.2	0.988974	1	26	4.87503	16498.3	2370.03	0.143653	22561	34835	7969	10560	18374	16909	13074	26710	16555	20282	14491	17226	10910	10637	10562	14176	16614.4
unknown425	0.105571	0.331477	24	12	5778.65	0.606043	1	24.1644	12	21961.5	0.239874	0.820897	24.0822	12.0001	16691.1	6354.03	0.380683	11534	20447	8077	5153	16592	20367	7723	28808	28130	21440	17208	21068	12211	19727	17073	11774	16708.2
unknown426	0.873774	1	18	12	401.283	0.999979	1	28	12	5860.25	0.991673	1	23	12.5952	5339.6	832.744	0.155956	7386	9519	2640	4485	5402	3854	4517	6969	6158	6354	5533	5396	4355	3541	4149	4831	5318.06
unknown428	0.301037	0.546787	18	12	69.2965	0.950349	1	28	6.63e-05	6204.25	0.644118	1	23	19.1667	5301.85	842.393	0.158887	6912	12560	2243	3102	7489	4350	4376	8543	4849	7627	4526	5316	3056	3296	2818	3180	5265.19
unknown433	1	1	24	6	1269.61	0.996704	1	27.6489	6.63e-05	8223.5	0.999995	1	25.8245	3.22809	6970.81	1384.91	0.198673	8309	16877	4818	2890	6471	10718	3886	11625	6001	8633	4995	5160	4698	4256	5929	6570	6989.75
unknown435	1	1	24	12	1270.14	0.997847	1	28	12	7834.5	0.999998	1	26	12.0714	7289.86	1086.8	0.149084	7920	15550	5992	4627	7598	10405	4111	9146	6843	11550	6402	6543	5628	6987	4286	4206	7362.12
unknown44	0.587657	0.833412	24	6	20016.8	0.979447	1	28	5.99998	133741	0.893517	1	26	6.0357	113401	14363.9	0.126664	138529	260987	79812	53676	113198	160327	75130	186309	105917	134688	91271	105519	65809	73145	86199	99542	114379
unknown447	1	1	24	12	3437.95	0.999577	1	28	12	16434.5	1	1	26	12.0714	15318.9	2103.13	0.13729	20856	41296	5174	9356	16978	12063	10691	24080	14674	19643	14554	16867	9658	9635	9647	12168	15458.8
unknown448	0.139706	0.368989	24	15	3586.45	0.503195	1	28	17.9999	11709.5	0.256944	0.83694	26	16.4821	8995.5	1750.24	0.194569	4269	7025	3129	1922	6923	10720	2946	14499	10902	11254	8038	16057	6238	19063	13284	8253	9032.62
unknown449	0.873774	1	24	9	1150.29	0.981188	1	26.4865	6	9946.25	0.989302	1	25.2432	7.59229	9052.61	928.171	0.102531	9743	12876	7965	6465	9437	12012	6825	11511	9098	11579	8899	8300	7610	9292	6671	7350	9102.06
unknown454	0.873774	1	24	12	1600.18	0.999999	1	28	12	9188	0.991675	1	26	12.0714	7656.08	1843.94	0.240846	9346	17571	1579	4372	7694	5199	5454	13182	7620	11319	7750	10063	6280	5394	4818	6818	7778.69
unknown458	0.873774	1	18	12	431.689	0.9996	1	28	12	14123.2	0.991628	1	23	12.5952	12855.8	2729.96	0.212353	18294	34118	3583	8070	15314	8942	8348	19212	12968	17482	12020	14023	8496	7279	7064	9350	12785.2
unknown460	0.182589	0.418277	24	9	2042.3	0.969401	1	28	6	9325.75	0.483497	1	26	7.66071	7900.59	1387.94	0.175675	7573	17337	5874	5094	8560	12235	4591	11917	8417	11726	6453	7458	5196	7436	4353	4089	8019.31
unknown462	1	1	24	12	3019.17	0.999942	1	28	12	13706.2	1	1	26	12.0714	12138.8	2086.01	0.171846	17810	32640	3183	7213	14556	7726	8375	18077	12467	18232	11853	12273	7903	7499	7828	8805	12277.5
unknown464	0.105571	0.331477	24	9	8520.99	0.861674	1	26.0177	6	42007.2	0.30904	0.886233	25.0088	7.57283	35354.5	7111.29	0.201142	34204	62402	26562	20968	36270	53991	27776	49992	38939	43422	34245	37938	24468	33250	22684	23481	35662
unknown472	0.719948	0.950196	24	9	1838.48	0.984073	1	28	5.99998	10842	0.952646	1	26	7.66071	9629.98	1346.79	0.139854	9547	19324	7008	7119	9535	13755	6306	13772	9783	14138	8870	8952	7167	8901	5426	6320	9745.19
unknown473	0.235786	0.476883	24	9	2305.17	0.841697	1	26.0177	5.99999	11439.2	0.519404	1	25.0088	7.57283	9825.8	1873.82	0.190704	9788	16031	7686	6306	10048	13902	8074	13733	10702	13209	9125	10404	8169	9422	5569	6341	9906.81
unknown474	0.0787266	0.297544	24	6	387.141	0.621436	1	25.1282	6	4023.75	0.19655	0.775999	24.5641	6.00317	3595.76	333.876	0.0928528	3449	5046	3601	3021	3498	4110	3991	4496	3645	3963	2870	3447	3239	3188	3018	3050	3602
unknown476	0.873774	1	24	9	3961.92	0.999562	1	28	12	20423	0.991624	1	26	10.4464	17979.1	2947.9	0.163963	16767	44471	13217	11331	16902	28509	7961	23979	19245	32973	14564	14910	13183	18517	8446	6688	18228.9
unknown477	1	1	24	12	707.284	0.999512	1	28	12	5757.5	1	1	26	12.0714	5443.38	570.45	0.104797	6578	8555	3156	4837	6810	4829	5045	6253	5848	7015	4145	6022	4305	4833	4625	4845	5481.31
unknown48	0.719948	0.950196	24	9	21972.5	0.953331	1	26.6465	5.99999	120458	0.944669	1	25.3233	7.59913	102531	20532.3	0.200254	95131	180865	81096	72269	85875	145978	73181	176796	114884	154434	80034	107031	83841	93072	46949	67687	103695
unknown480	0.475047	0.717203	24	18	1176.63	0.934605	1	28	6.00002	3554.5	0.804482	1	26	25.5357	3527.65	673.45	0.190906	1782	1880	2056	1243	1682	6532	1604	4400	3318	4062	2339	3094	2298	9619	6147	3748	3487.75
unknown482	1	1	24	6	435.578	0.929124	1	25.4179	6	4695.25	0.997427	1	24.7089	6.00494	4164.94	397.811	0.0955143	4477	5756	3929	3553	4313	5595	3701	5172	4524	3784	3541	4181	4167	4722	1720	3654	4174.31
unknown49	0.719948	0.950196	24	9	18482.5	0.98236	1	26.9725	6	96733.2	0.95222	1	25.4862	7.61336	82030.8	15735.5	0.191825	72368	161805	58982	56394	72981	125946	55591	132415	98707	124312	62115	74633	67267	79101	33450	52454	83032.6
unknown490	0.475047	0.717203	24	9	2624.6	0.962379	1	28	6	15666.8	0.815001	1	26	7.66072	12887.4	1710.61	0.132735	15665	31423	7794	7378	23409	12526	7918	18814	12373	18043	9830	9773	7470	9313	8116	8695	13033.8
unknown491	0.380147	0.623397	24	9	2198.75	0.898193	1	28	5.99998	11167	0.708352	1	26	7.6607	9044.79	1634.77	0.180741	11872	21508	4260	5246	11860	11112	7190	14506	8895	12412	7912	7827	5430	5244	5976	5704	9184.62
unknown5	0.475047	0.717203	24	9	7769.34	0.805855	1	26.6465	6	58774.2	0.750399	1	25.3233	7.59913	51848.2	7211.89	0.139096	53328	74947	45576	41627	51929	69178	41506	72484	55632	66815	45341	52856	43616	47442	33799	40038	52257.1
unknown501	0.105571	0.331477	24	9	7707.99	0.518626	1	25.1282	6	38129.2	0.213803	0.800296	24.5641	7.53842	31846.9	7332.84	0.230253	31820	48524	23513	18773	33889	44510	29104	45014	37197	36585	31580	37217	21786	28892	20954	23027	32024.1
unknown503	0.139706	0.368989	24	9	1981.67	0.792026	1	24.7059	6	10632.2	0.354235	0.938128	24.3529	7.52332	9137.93	1832.55	0.200544	8896	12798	7147	5578	8947	12506	7686	13390	9340	11966	7473	11797	6955	8808	5980	7383	9165.62
unknown505	1	1	24	12	1626.88	1	1	28	12	12748	1	1	26	12.0714	11516.8	1534.55	0.133244	15702	25168	3789	7554	13018	7052	8208	17988	10442	15926	10683	13941	7797	8579	8751	11303	11618.8
unknown513	0.182589	0.418277	24	9	1249.46	0.805376	1	25.1282	5.99999	7025.5	0.428947	0.997228	24.5641	7.53842	6002	1176.99	0.196099	5739	9196	4795	3619	5919	7814	5244	9125	6906	7747	5161	6565	5074	5320	3462	4801	6030.44
unknown515	0.139706	0.368989	24	9	2261.33	0.697265	1	24.8451	6	12328.2	0.324266	0.900471	24.4225	7.5282	10121.5	2150.74	0.212493	10482	15443	8459	5372	10571	13442	9459	15841	10221	13109	7861	11898	7055	9703	6309	7341	10160.4
unknown517	0.139706	0.368989	24	9	1574.37	0.539044	1	24.2975	6	7971	0.270067	0.845961	24.1488	7.50952	6511.64	1538.59	0.236283	6986	9139	4699	3519	7245	9205	5484	9950	5787	7958	6924	7650	4757	5748	4523	4769	6521.44
unknown527	0.0787266	0.297544	24	9	1614.5	0.803239	1	25.5652	6	8615.5	0.237824	0.820897	24.7826	7.5549	6853.06	1218.89	0.17786	7300	14059	4848	3746	8163	10141	5978	10180	6568	8010	5212	6872	4783	4747	5322	4374	6893.94
unknown53	1	1	18	6	761.2	0.999266	1	25.2722	6	9781	1	1	21.6361	6.17438	8751.75	864.471	0.098777	9075	15278	6972	4937	7929	11595	6119	13481	8606	10004	7851	7479	5880	7745	7932	8108	8686.94
unknown532	0.587657	0.833412	24	9	7816.71	0.815195	1	26.3284	6	56021.8	0.831611	1	25.1642	7.58563	48712.4	6801.78	0.139631	56496	70953	39088	35737	58661	60124	42035	63267	55774	63853	36813	46853	39860	46926	30807	37581	49051.8
unknown535	0.475047	0.717203	18	12	421.612	0.989685	1	28	12	9623	0.824972	1	23	12.5952	8893.04	1297	0.145844	8531	12990	8232	6973	9161	10864	7616	9174	9818	11433	8502	8739	7156	9369	6091	7103	8859.5
unknown539	0.105571	0.331477	24	9	1176.27	0.891756	1	26.1721	6.00001	5711.5	0.316598	0.89103	25.0861	7.57915	4927.48	892.126	0.181051	4866	8750	3376	3104	6350	5728	4085	6683	5738	5681	4655	5550	3773	4201	4041	2923	4969
unknown542	1	1	18	15	561.443	0.999988	1	20	12	7629	1	1	19	13.6167	7580.45	472.148	0.062285	8676	8595	7207	8111	6967	8588	5909	6847	7002	8878	8094	6542	8330	8230	6641	6597	7575.88
unknown545	0.105571	0.331477	24	9	2757.01	0.916297	1	27.3065	6	12581	0.322685	0.898793	25.6533	7.62835	10458.2	2197.31	0.210104	9926	21742	7247	6871	10744	16420	7815	15345	11606	14944	9111	10381	7668	9593	5369	5038	10613.8
unknown549	0.587657	0.833412	18	12	687.308	0.851592	1	24.5682	6.00002	9326.75	0.846881	1	21.2841	9.6937	8225.68	1464.68	0.178062	9373	9429	5338	5761	9328	8438	6598	12943	9470	11327	4835	10240	6566	7067	5440	6567	8045
unknown55	0.873774	1	24	6	5066.07	0.975019	1	27.3065	6.00002	37757.5	0.988455	1	25.6533	6.02503	32254.9	4401.8	0.136469	39690	61324	25602	16511	32071	46050	22484	50425	30920	39423	27360	28615	21673	22585	26083	29202	32501.1
unknown552	0.475047	0.717203	24	9	17010.9	0.945044	1	28	5.99998	100148	0.808481	1	26	7.66071	90284.6	12506	0.138517	97749	148309	76259	68063	100512	121425	58841	119815	97093	121610	90268	87953	72580	90892	57829	52472	91354.4
unknown558	0.873774	1	24	9	12624.7	0.987931	1	28	6.63e-05	76122.2	0.990189	1	26	4.87503	57608.5	2040.68	0.0354231	86380	164547	22688	30874	56535	54952	39526	103203	50331	68973	48887	59149	31804	30165	31571	43751	57708.5
unknown56	0.719948	0.950196	24	12	33336.2	0.842873	1	25.4179	5.99999	190645	0.909943	1	24.7089	9.09355	171044	24968.1	0.145975	177453	236339	129669	127428	195440	186520	147964	232655	195925	223551	135860	194645	148538	143626	134233	139863	171857
unknown561	0.182589	0.418277	24	9	3029.42	0.957307	1	25.7143	6.00004	13410.5	0.479659	1	24.8571	7.56073	11766.3	2294.85	0.195036	8550	20904	8539	8440	11168	17682	8617	16175	12725	16134	11623	13147	9252	10741	7630	8282	11850.6
unknown58	1	1	24	12	4173.17	0.999959	1	28	12	27439.8	1	1	26	12.0714	25835.3	2799.17	0.108347	37038	69566	6062	16297	27916	16403	18626	42022	22660	33800	22292	31007	17601	16467	16896	21690	26021.4
unknown586	0.380147	0.623397	24	9	1002.32	0.869976	1	27.1385	6.00001	5994.5	0.696655	1	25.5692	7.62077	5346.31	799.755	0.14959	5485	8249	4002	4629	5198	6921	3895	7964	5558	6585	5508	5829	4297	3931	4276	4074	5400.06
unknown591	1	1	24	12	1007.98	0.999879	1	28	12	7580.5	1	1	26	12.0714	7130.36	811.447	0.113802	9094	13440	3789	5119	6506	7846	5226	10384	7280	8917	6679	7446	5775	5866	5548	6034	7184.31
unknown600	0.475047	0.717203	24	9	520.784	0.96259	1	28	6	4740.5	0.81508	1	26	7.66071	4166.38	399.601	0.0959107	3893	7615	4049	2924	3948	5868	3318	5828	4546	5278	3192	3607	3473	3748	2749	3173	4200.56
unknown602	1	1	24	12	3888.03	0.999614	1	28	12	25569.8	1	1	26	12.0714	23566.6	3489.31	0.148062	23275	45408	17213	17200	24264	32523	15112	28858	24974	35003	22679	19623	20036	23500	16002	15107	23798.6
unknown603	0.182589	0.418277	24	9	2571.75	0.927962	1	25.5652	6	10350.2	0.470231	1	24.7826	7.5549	8132.21	2166.67	0.26643	6717	17345	5199	3757	8523	13815	5381	13682	8787	11789	6740	8133	5330	7112	4291	4677	8204.88
unknown607	0.161148	0.418277	24	9	800.445	0.911439	1	26.0177	6	5409	0.428609	0.997228	25.0088	7.57283	4495.83	608.199	0.135281	4343	8892	3315	3058	5098	6500	3365	6673	4394	4793	4140	4178	2946	3577	3717	3365	4522.12
unknown618	1	1	24	12	409.061	1	1	28	12	4758	1	1	26	12.0714	4414.2	427.501	0.0968468	5203	7535	2869	3201	4456	4357	3197	5806	4769	5355	4400	4508	4060	3638	3521	4207	4442.62
unknown62	1	1	24	12	46418.9	0.996935	1	28	5.99997	311060	0.999995	1	26	9.2857	278250	34781.3	0.125	252260	518990	217957	213942	253280	405103	195666	390189	315744	410939	219602	242351	246858	285131	145850	188233	281381
unknown621	0.105571	0.331477	24	9	1173.8	0.84582	1	27.8233	12	6124	0.305012	0.8847	25.9117	10.4462	5456.55	964.921	0.176837	6119	9371	4167	3811	6054	6897	4861	6616	5968	6257	5794	6477	3690	5319	3843	3313	5534.81
unknown625	1	1	24	6	336.936	0.999726	1	28	6.63e-05	4310	1	1	26	3.25003	3914.82	153.382	0.03918	4495	7308	3303	2134	3700	5629	3025	4466	3524	5225	3124	3709	3486	4174	2129	3246	3917.31
unknown631	0.105571	0.331477	24	6	1349.16	0.485556	1	24.1644	6	6795	0.203547	0.783509	24.0822	6.00007	4880.89	1779.06	0.364494	5630	8969	3070	2821	5356	8998	3730	9096	5325	4582	4344	4544	2196	3345	3082	3083	4885.69
unknown637	0.873774	1	24	9	961.312	0.995153	1	28	5.46e-05	6614	0.991094	1	26	4.87503	5417.06	364.9	0.0673612	5593	14132	3208	3523	6329	6196	3162	8455	4616	6734	4900	4753	3515	3918	3674	4251	5434.94
unknown64	1	1	24	12	5239.66	0.999077	1	28	12	25848.8	1	1	26	12.0714	25168.2	1704.69	0.067732	39464	84907	5544	14662	30427	12673	17592	37356	22353	35725	20098	25219	16307	14268	11564	16346	25281.6
unknown640	0.182589	0.418277	24	9	1413.51	0.912895	1	27.8233	5.99998	5934.25	0.465325	1	25.9117	7.65231	4849.53	1038.92	0.214232	4841	10870	3151	3175	5936	7510	3130	7161	5170	7387	4259	4278	2527	4310	2909	2338	4934.5
unknown648	0.182589	0.418277	24	9	3075.91	0.883097	1	27.1385	6	22150	0.455487	1	25.5692	7.62076	19795.4	2605.58	0.131625	20454	30581	17105	15039	21554	27373	15957	23716	19851	25577	19437	20015	16866	19414	12578	14011	19970.5
unknown65	0.139706	0.368989	24	9	11738	0.697954	1	25.2722	6	48509.8	0.32449	0.900471	24.6361	7.54376	37885.5	10094	0.266433	41867	68047	23757	18783	42157	56648	31167	64067	34929	48387	31862	48076	22563	30702	23303	24255	38160.6
unknown661	1	1	24	12	756.781	0.99976	1	28	12	4626.75	1	1	26	12.0714	4041.35	996.705	0.246626	3383	9854	2839	2864	3373	7144	1420	5950	3980	8441	3183	2903	3201	3989	1333	1865	4107.62
unknown67	0.475047	0.717203	24	9	27138.8	0.961557	1	27.1385	6	169839	0.814696	1	25.5692	7.62076	149653	22390.6	0.149617	143959	255383	122896	109732	139927	197773	112882	228775	164938	202184	125426	155194	125425	140388	88014	105631	151158
unknown68	1	1	24	12	6681.81	1	1	28	12	42209.8	1	1	26	12.0714	35847.9	7115.98	0.198505	46533	88316	4694	20156	35429	18491	25477	63154	30829	53069	36497	48444	27077	23974	23001	35996	36321.1
unknown681	0.0579045	0.263683	24	9	2912.57	0.646186	1	25.2722	6	14793.2	0.160356	0.708659	24.6361	7.54376	12009.9	2676.26	0.222837	11145	20632	9624	6920	12874	17000	10927	18372	11251	14326	11918	13823	8860	10365	8158	7131	12082.9
unknown682	1	1	24	6	998.435	0.983992	1	28	5.67e-05	5776.75	0.999871	1	26	3.25003	4721.3	177.602	0.0376171	5803	11072	3079	3153	6465	4779	3388	6152	4278	6205	3480	3525	3233	3899	3579	3497	4724.19
unknown684	0.0787266	0.297544	24	9	2769.03	0.836852	1	25.8651	5.99999	11751.5	0.245075	0.826583	24.9326	7.56668	9936.19	2120.46	0.213407	9732	17877	6848	5392	12314	12175	8104	14413	11268	12304	10295	10545	6730	8120	8075	6143	10020.9
unknown688	1	1	24	12	1609.91	0.999999	1	28	12	9741.25	1	1	26	12.0714	8422.53	1627.64	0.193249	11609	19593	2081	4674	8821	5742	5811	13883	8455	12088	9010	9412	7063	6270	5417	6563	8530.75
unknown69	0.719948	0.950196	24	6	1558.29	0.980284	1	25.4179	5.99999	16053.2	0.951701	1	24.7089	6.00494	14243.6	1055.12	0.0740769	16158	24351	12951	8745	14231	18676	10769	20537	12713	15027	12103	13159	11069	12018	13080	12709	14268.5
unknown691	0.0787266	0.297544	24	15	3421.16	0.365592	1	28	17.9999	10814.7	0.1309	0.644453	26	16.4821	8298.47	1772.19	0.213557	3260	6941	2289	2432	6891	9125	4096	12569	10172	10746	7199	14398	6300	17170	11306	8483	8336.06
unknown706	1	1	24	12	2594.73	0.989839	1	28	4.48e-05	17356.7	0.999948	1	26	6.50002	13801.1	834.806	0.0604885	17994	36498	6776	8159	13987	15877	8657	23363	12186	16268	11806	13047	8494	8742	9203	10752	13863.1
unknown707	0.301037	0.546787	24	9	1212.69	0.960515	1	28	6.63e-05	6394.5	0.647931	1	26	4.87503	5350.92	815.53	0.152409	6997	12678	2356	3547	6847	5196	4451	8272	5027	6728	4687	5625	3153	3018	3545	4127	5390.88
unknown710	0.301037	0.546787	24	9	6837.37	0.754102	1	27.4766	6	32160.8	0.563616	1	25.7383	7.63614	26650.3	5163.99	0.193768	36877	48311	15417	17515	35392	32355	20400	40496	27391	33073	27054	26675	16875	16849	18120	19754	27034.6
unknown714	0.719948	0.950196	18	9	760.847	0.978879	1	20	6	5687.5	0.951348	1	19	7.6	4962.99	728.664	0.14682	4155	5353	3228	3338	4804	7623	3889	6434	5508	4409	3912	5413	3939	4782	5449	4880	4819.75
unknown717	0.182589	0.418277	24	9	3798.22	0.967407	1	26.3284	5.99999	18221.5	0.482866	1	25.1642	7.58563	15280.9	2821.15	0.184619	13750	30418	10662	9291	15803	22496	11414	23173	16101	21062	12418	15489	10952	15202	9043	9472	15421.6
unknown72	0.182589	0.418277	24	6	588.49	0.680336	1	22.7907	6	9953.25	0.383309	0.961539	23.3953	6.00401	9266.7	616.156	0.0664914	10394	10148	8849	7821	9515	10183	9510	10605	9023	8902	8692	9843	7795	8558	8718	9519	9254.69
unknown721	0.475047	0.717203	24	15	1217.99	0.987428	1	28	6	4579.25	0.824161	1	26	10.9107	4172.25	73.5254	0.0176225	1837	3255	1507	1151	2610	8347	1886	5474	3803	4129	2840	4975	1860	11673	7703	3611	4166.31
unknown723	0.719948	0.950196	24	9	7546.24	0.993368	1	28	6.63e-05	35123.7	0.954921	1	26	4.87503	28595.3	2651.21	0.0927148	39626	74052	9657	17160	39310	24994	19487	41945	28785	37069	27388	29706	17607	16203	16251	20363	28725.2
unknown727	1	1	18	0	756.604	0.999937	1	27.6489	6.63e-05	7492.24	1	1	22.8245	2.74e-05	6377.6	577.117	0.0904912	5286	9462	4770	10451	5055	7687	3987	7978	5866	7987	4811	4678	5064	5335	10267	3756	6402.5
unknown735	1	1	24	12	2364.74	0.999783	1	24.5682	6.00001	15752.5	1	1	24.2841	9.03634	13867.7	1551.87	0.111906	11818	23003	10526	9739	15397	21727	7040	18846	15503	18805	11109	11383	12027	16458	10034	8793	13888
unknown737	0.0579045	0.263683	24	9	1520.99	0.636785	1	24.0327	6.00001	8856.25	0.158563	0.705014	24.0163	7.50103	7123.88	1517.73	0.213049	7070	11360	5277	4018	8039	9189	6329	11868	6782	7576	7154	7753	5407	5891	5000	5286	7124.94
unknown746	0.235786	0.476883	24	9	1138.8	0.982898	1	25.7143	6	7946.75	0.570596	1	24.8571	7.56071	6919.78	1028.52	0.148635	7332	12336	4701	3674	7627	8616	5440	10104	7362	7503	7123	7234	5046	6111	6295	4817	6957.56
unknown748	0.301037	0.546787	24	9	1525.94	0.963508	1	28	5.33e-05	11107.2	0.649048	1	26	4.87502	8714.31	759.115	0.0871113	11251	22498	5820	4860	13653	8881	5013	12278	8173	11949	6778	6841	4683	6285	5381	5680	8751.5
unknown754	0.235786	0.476883	24	9	958.837	0.800751	1	26.8085	6	5178.25	0.503553	1	25.4043	7.60616	4516.14	812.14	0.179831	4819	7098	3586	3277	4396	5777	4273	6267	4963	6360	3763	5046	3726	4384	2405	2900	4565
unknown755	0.182589	0.418277	24	6	940.098	0.640541	1	28	6	6231.25	0.367938	0.948297	26	6.03572	5246.98	904.99	0.172478	5958	8891	4967	3793	5380	6975	4214	8356	5660	6159	4227	5374	3240	4315	3656	3772	5308.56
unknown756	0.380147	0.623397	24	6	22664.9	0.978779	1	28	6.63e-05	138405	0.739936	1	26	3.25003	99541.9	7715.1	0.0775061	151762	309009	41929	50921	91972	117014	61923	165561	85496	97579	89381	89966	56120	50165	48909	82955	99416.4
unknown768	0.0787266	0.297544	24	6	341.533	0.731405	1	20.7529	5.99998	5342	0.22195	0.803927	22.3765	6.03174	4001	1388.94	0.347147	3055	5005	3091	3095	4168	5799	3129	8272	4982	4767	2610	3009	2952	2850	1487	4614	3930.31
unknown785	0.587657	0.833412	18	12	114.728	0.998523	1	26.4865	6	3675.5	0.899601	1	22.2432	9.9338	3402.69	392.133	0.115242	2757	5843	2675	2375	2872	4500	2734	4596	3491	4533	2993	3489	2776	3547	2094	2672	3371.69
unknown787	1	1	24	12	953.533	1	1	28	12	6989.25	1	1	26	12.0714	6279.37	886.522	0.14118	7958	12312	1905	4026	6595	5946	4028	9151	6125	7931	6258	7643	4384	6304	4767	6080	6338.31
unknown789	1	1	24	12	643.114	1	1	28	12	5359	1	1	26	12.0714	4829.11	442.049	0.0915383	6842	10730	1689	3711	4872	3002	4348	5677	4721	5947	5545	5223	4841	3192	3334	4062	4858.5
unknown79	1	1	24	12	13746.5	0.995308	1	28	5.99998	92015.8	0.999989	1	26	9.2857	82237.8	11003.7	0.133803	76471	156214	63008	62703	77918	120590	56529	113026	91076	124389	65828	73896	70266	83747	40226	55764	83228.2
unknown792	0.475047	0.717203	24	9	1484.92	0.8697	1	25.5652	6	6373.5	0.778351	1	24.7826	7.5549	5024.06	1319.67	0.262671	5614	9620	2795	2477	5180	6919	3362	10033	5038	5418	6091	5345	3182	3877	2739	3403	5068.31
unknown793	0.301037	0.546787	24	9	617.304	0.98731	1	27.3065	5.99998	4031.75	0.657828	1	25.6533	7.62834	3470.23	505.293	0.145608	3408	6995	2896	1687	2710	4956	3197	5264	3590	4597	2846	3473	2535	2890	2346	2706	3506
unknown797	0.475047	0.717203	24	9	1157.18	0.935419	1	25.8651	6	7735.75	0.804796	1	24.9326	7.56669	6807.9	904.945	0.132926	7674	10568	5298	4143	8043	7952	5281	9667	6898	7373	7276	6945	5179	5650	5934	5624	6844.06
unknown799	1	1	24	12	385.904	1	1	28	12	7199.5	1	1	26	12.0714	6935.94	332.686	0.0479655	6703	9132	6654	6614	6241	8848	4899	7815	7263	8191	7277	6067	7268	7230	5459	5668	6958.06
unknown815	1	1	24	12	302.111	0.98514	1	28	6.63e-05	3513.25	0.999889	1	26	6.50003	3280.91	237.755	0.0724663	4056	4784	2391	2822	3481	3393	2804	4300	3511	3963	3075	3086	2384	3326	2436	2965	3298.56
unknown824	0.235786	0.476883	24	15	2318.78	0.299847	1	28	17.9999	8313.5	0.258006	0.83694	26	16.4821	6158.76	557.38	0.090502	3236	4841	3430	2908	3610	7303	2753	6693	6625	11834	5562	6302	6491	11896	8646	6221	6146.94
unknown836	1	1	24	12	1832.82	0.999279	1	28	6.63e-05	11100.5	1	1	26	6.50003	8645.34	305.165	0.0352983	12166	24939	2395	4902	9638	6451	5402	15166	7489	10590	7553	9548	5085	4892	5690	6782	8668
unknown840	1	1	24	12	593.616	0.999679	1	28	4.72e-05	5431.25	1	1	26	6.50002	5032.53	374.164	0.0743492	4930	8561	4432	3802	5313	7735	2968	5613	5230	6545	4981	3971	4013	5568	3749	3554	5060.31
unknown848	1	1	24	18	190.212	0.999958	1	21.995	17.9999	4732	1	1	22.9975	18.0342	4505.48	212.912	0.0472564	4073	3940	5237	4769	3567	5489	3108	4787	4718	5163	4549	3884	4786	5385	4458	4299	4513.25
unknown857	1	1	24	6	198.52	0.998142	1	26.0177	6	3779	0.999998	1	25.0088	6.00978	3606.37	146.604	0.0406515	3662	4216	3355	3489	4118	4029	2922	4047	3910	3967	3406	3063	3726	3619	3044	3208	3611.31
unknown859	0.587657	0.833412	18	12	60.1041	0.995918	1	28	6.63e-05	7355.99	0.898782	1	23	19.1667	5879.77	237.442	0.0403829	7838	14935	2290	4361	5756	5651	3856	9646	4932	6957	5923	5994	4028	4174	3296	4274	5869.44
unknown860	1	1	24	12	1078.34	0.999665	1	28	12	6256	1	1	26	12.0714	5588.04	923.435	0.165252	8106	14623	2466	3383	6830	3600	3733	8280	4854	9124	5407	5639	3902	3838	2744	3862	5649.44
unknown863	1	1	24	12	581.595	0.998968	1	28	6.63e-05	4907.25	0.999999	1	26	6.50003	4371.37	313.181	0.0716436	5276	8649	2572	3132	4529	4328	3180	6662	4057	5347	4345	4428	2980	3714	3416	3699	4394.62
unknown874	0.587657	0.833412	24	6	501.515	0.931443	1	28	6.00001	6577.25	0.877231	1	26	6.03572	6114.07	415.992	0.0680385	6965	8258	5421	5160	6307	7227	5181	7594	5633	6210	6136	6636	4777	5760	6153	4860	6142.38
unknown878	0.719948	0.950196	24	9	768.979	0.987085	1	28	6	4584.75	0.95339	1	26	7.66071	4026.16	535.903	0.133105	3899	7697	3013	3039	4126	6155	2549	5509	4127	5552	3479	3846	2667	4284	2709	2501	4072
unknown88	1	1	24	12	10951	0.999916	1	28	12	75031.8	1	1	26	12.0714	65844.8	12901.7	0.19594	62741	122617	48608	48397	63338	102135	33916	79375	73806	104995	64007	57319	54036	74976	38957	38019	66702.6
unknown880	0.380147	0.623397	24	9	1562	0.947499	1	28	6	7356.75	0.727988	1	26	7.66071	6527.17	1091.83	0.167275	9120	12130	3014	4758	7747	5295	7234	9151	6817	9391	6736	6465	4845	4052	4077	5097	6620.56
unknown887	0.873774	1	18	12	300.874	0.981748	1	25.1282	12	4682.25	0.989377	1	21.5641	12.337	4257.25	687.639	0.161522	4276	5719	3816	2493	4993	3447	3663	5951	4178	5479	4131	4941	3480	4466	3005	3376	4213.38
unknown892	0.873774	1	24	9	7469.52	0.995158	1	28	6.63e-05	83177.9	0.991094	1	26	4.87503	61733.3	5844.4	0.0946717	73576	188144	27736	43256	66664	65645	39499	82787	46697	76237	51682	48190	37980	47831	40765	46463	61447
unknown9	1	1	24	12	34777.3	0.997744	1	28	12	366886	0.999997	1	26	12.0714	346099	37150.2	0.10734	355502	506183	304291	291358	357473	456577	246278	400685	357821	445377	331903	332443	302450	372090	257483	259191	348569
unknown906	0.587657	0.833412	24	6	3605.18	0.976377	1	28	6.63e-05	28982.2	0.892517	1	26	3.25003	26422	1950.5	0.0738212	31792	26648	35202	22287	31983	35853	19433	26836	21429	31581	27289	21254	26495	29391	20954	14832	26453.7
unknown907	0.475047	0.717203	24	12	1709.08	0.99985	1	28	12	7719	0.828591	1	26	12.0714	6584.35	1505.28	0.228615	8725	16646	2310	3665	7537	5041	4734	9881	6856	8228	6677	9115	4490	4381	3990	4675	6684.44
unknown91	1	1	24	12	24578.3	0.999702	1	28	6	159293	1	1	26	9.28572	145964	17981.4	0.123191	127448	285256	112290	111919	137299	216585	88825	194464	161991	245410	116648	112837	124530	152121	77596	96093	147582
unknown915	0.873774	1	24	6	580.004	0.989476	1	25.7143	5.99999	5663.75	0.990386	1	24.8571	6.00714	4924.15	799.366	0.162336	5598	7842	3036	3646	5401	5665	4180	7409	5560	7059	2604	5163	3505	4615	3397	4472	4947
unknown919	0.380147	0.623397	18	9	1681.15	0.969745	1	24.4321	6	11366.8	0.736525	1	21.2161	7.90912	10017.3	1749.08	0.174605	8347	16710	7138	4073	10752	13724	7130	13861	10482	11936	9504	11374	5496	9856	8469	8000	9803.25
unknown92	0.587657	0.833412	24	9	8906.36	0.985761	1	26.8085	12	44932.2	0.895554	1	25.4043	10.449	39965.8	6911.53	0.172936	37155	67715	32339	27444	39710	52764	26910	57975	46196	57016	34629	41888	32876	39972	25557	25927	40379.6
unknown924	1	1	18	0	554.725	1	1	28	12	6850	1	1	23	4.92857	6547.99	561.062	0.0856846	7794	6060	7406	7269	6261	8090	5113	5399	6780	8275	6436	5909	6074	7854	6161	4072	6559.56
unknown930	0.105571	0.331477	24	0	586.368	0.928756	1	24.2975	6.63e-05	4085.75	0.325748	0.901731	24.1488	3.3e-05	3865.45	668.903	0.173047	4953	2181	5330	3879	4119	3311	3592	3381	3243	3229	3624	3564	4542	3793	4215	4840	3862.25
unknown931	1	1	24	6	2031.87	0.934615	1	28	6.00001	7640.5	0.997814	1	26	6.03572	5852.26	1830.46	0.312778	6512	14626	3529	4095	5869	11414	2412	10867	5164	11657	2571	6255	4246	5606	372	434	5976.81
unknown933	0.301037	0.546787	24	12	1469.01	0.99482	1	24.0327	6	9725	0.660563	1	24.0163	9.00204	8347.95	1467.19	0.175754	7018	14008	3915	5685	8310	9862	5241	15487	9426	9511	8462	8789	7438	7888	5201	7344	8349.06
unknown934	1	1	24	6	1544.14	0.952902	1	28	6.63e-05	7480.25	0.998873	1	26	3.25003	6053.75	595.507	0.09837	7268	13380	5985	3288	7537	9563	3368	6908	4804	7629	4141	4953	4182	5915	4329	3765	6063.44
unknown94	1	1	24	12	1414.57	0.999887	1	28	12	9676	1	1	26	12.0714	8849.12	1478.61	0.167092	7924	17358	6549	6602	8447	14432	5023	10521	10079	13974	7349	7302	7279	10142	4498	5680	8947.44
unknown95	1	1	24	12	3937.52	0.993928	1	28	6.63e-05	21335.7	0.999982	1	26	6.50003	16995.4	1538.12	0.0905018	23492	45577	6469	9805	19085	15388	11842	28732	15942	21464	15372	18064	10003	10399	9818	12302	17109.6
unknown957	1	1	24	6	636.396	0.99148	1	28	7.73e-05	4365.5	0.999964	1	26	3.25004	3473.49	153.186	0.0441014	5239	8266	1621	2336	3696	3694	2860	4379	2842	4398	2594	2798	2449	2822	2791	2751	3471
unknown959	0.380147	0.623397	24	9	1238.85	0.939502	1	26.1721	6	5609.75	0.724871	1	25.0861	7.57914	4665.48	1034.49	0.221733	4401	8619	3282	2933	4904	7853	3018	6664	5365	6693	3751	4908	3589	4885	2530	2023	4713.62
unknown96	1	1	24	12	5889.32	0.999751	1	28	12	41144.2	1	1	26	12.0714	35949.7	7602.94	0.211488	33177	66480	26661	26729	36509	58089	18584	41447	38798	59085	34916	31778	28957	40494	21470	20109	36455.2
unknown962	1	1	24	12	203.647	1	1	28	12	3445.25	1	1	26	12.0714	3250.01	205.66	0.0632796	3964	5570	1958	2509	3860	3128	2994	2819	3275	3856	3031	3619	3103	2982	2196	3355	3263.69
unknown972	0.873774	1	24	9	941.866	0.937645	1	20.8511	6	8152.5	0.982589	1	22.4255	7.43132	6568.35	1423.78	0.216764	7475	8813	3545	3484	6359	8094	4751	13406	6260	6751	6331	7012	5557	4909	5021	5812	6473.75
unknown975	1	1	18	9	715.946	0.844469	1	28	6	7032	0.987224	1	23	8.21429	6753.63	372.23	0.0551155	6897	6175	5256	4183	7717	6791	5786	7834	6312	6230	7381	7797	6149	7454	7733	8092	6736.69
unknown98	1	1	24	12	3073.79	0.999901	1	28	12	18364.8	1	1	26	12.0714	16008	3548.96	0.221699	14308	31419	11198	11535	15611	25120	7443	21322	18589	28121	13623	13126	13629	18627	7602	8630	16243.9
unknown981	0.139706	0.368989	24	9	1250.34	0.605958	1	25.2722	6.00001	5934.75	0.293686	0.878738	24.6361	7.54376	4829.67	1170.1	0.242273	4805	7867	3674	2603	5061	7072	4145	7461	5508	5541	4750	5475	3357	4227	3024	3215	4861.56
unknown984	0.182589	0.418277	18	15	1627.41	0.925272	1	20	12	8263.75	0.469359	1	19	13.6167	7132.31	1961.56	0.275025	8287	9168	6800	7010	4769	6853	4811	5250	10431	9320	7099	6205	7836	9911	4080	5983	7113.31
unknown99	0.719948	0.950196	24	6	1409.26	0.950508	1	23.7736	6	11734.2	0.943901	1	23.8868	6.00013	10269.1	1095.46	0.106675	11999	14671	9997	6547	10310	15675	7846	13106	9701	11421	8035	9634	8211	8257	9086	9745	10265.1
unknown992	1	1	24	12	558.614	0.999774	1	28	6.63e-05	3841	1	1	26	6.50003	3474.81	381.354	0.109748	3365	7192	2169	2638	3056	5473	2003	4655	3597	5354	2854	3033	2990	3608	1740	2323	3503.12
unknown996	1	1	18	15	1873.13	1	1	20	17.9999	55252.7	1	1	19	16.4666	53750.5	1844.44	0.0343148	62889	50361	53385	52791	64810	41797	43901	56651	51729	44338	59176	62242	56871	66695	50177	47268	54067.6
unknown999	0.301037	0.546787	18	9	5738.53	0.734218	1	24.8451	6	15482	0.554661	1	21.4225	7.94237	12547.9	4125.95	0.328817	5968	13679	6775	3911	16824	17448	5826	21830	17568	10338	16345	14048	6208	12508	17893	6071	12077.5

### Sheet: shared cycling in perAM and AS
CycID	JTK_pvalue	JTK_BH.Q	JTK_period	JTK_adjphase	JTK_amplitude	LS_pvalue	LS_BH.Q	LS_period	LS_adjphase	LS_amplitude	meta2d_pvalue	meta2d_BH.Q	meta2d_period	meta2d_phase	meta2d_Base	meta2d_AMP	meta2d_rAMP	0	0.1	0.2	0.3	6	6.1	6.2	6.3	12	12.1	12.2	12.3	18	18.1	18.2	18.3	PerS
CAR 16:0	0.000572095	0.126644	24	18	2948.64	0.0427817	1	27.3065	17.9999	9303.48	0.000284349	0.147748	25.6533	18.075	6029.61	2197.84	0.364507	5608	3419	3397	5034	3057	3241	3816	4055	3498	7170	6526	8839	9925	7529	9026	10734	5929.62
unknown1571	0.000987235	0.126644	24	18	4020.61	0.0973512	1	27.1385	18	14418.7	0.000985115	0.147748	25.5692	18.068	9100.38	3784.44	0.415855	8356	5706	5669	7551	7189	3610	4826	5011	5626	11019	8301	12430	12161	11615	12487	21412	8935.56
CAR 18:2	0.00164724	0.126644	24	18	1060.84	0.0289117	1	28	17.9999	3445.49	0.000521592	0.147748	26	18.1071	1651.52	855.099	0.517766	986	785	241	772	1036	589	615	878	905	1284	1739	2085	4164	2822	3295	3501	1606.06
unknown248	0.00164724	0.126644	24	18	3487.1	0.0486498	1	27.6489	18	10528.2	0.000835981	0.147748	25.8245	18.0903	6524.94	2690.16	0.412289	6653	4316	3348	4095	4445	3209	3869	3187	3950	10129	5867	7094	9726	8427	12168	11792	6392.19
CAR 18:0	0.00267199	0.126644	24	18	4837.32	0.0808107	1	26.9725	17.9999	20565	0.00203846	0.149887	25.4862	18.0614	13079.6	5727.75	0.437916	17720	9826	6460	9857	7338	7687	8952	8287	8710	14286	11197	12881	26458	18367	21273	16162	12841.3
CAR 18:1	0.00267199	0.126644	24	18	3989.14	0.0530571	1	26.4865	18	10378	0.00139802	0.149887	25.2432	18.0437	6210.68	2972.57	0.478622	7361	2810	2469	4679	2635	2173	3495	3027	2910	6984	9295	8324	12230	8118	9881	11283	6104.62
LPE 18:0	0.00267199	0.126644	24	18	1839.18	0.0793098	1	27.3065	17.9999	7566.23	0.00200458	0.149887	25.6533	18.075	4564.17	2190.78	0.479996	6649	2691	2484	2949	4101	1663	2750	2441	3037	4319	3391	4692	7130	6647	7381	9107	4464.5
unknown1437	0.00267199	0.126644	24	6	11373.6	0.0243766	1	28	6.63e-05	20153.5	0.000692966	0.147748	26	3.25003	12613	5348.15	0.424018	20387	18740	20864	20623	21657	16411	20234	17382	16581	15710	5346	3857	1079	1445	1276	1608	12700
NAPhe 16:0	0.00421867	0.126644	24	6	22544.9	0.0763267	1	28	4.23e-05	59826	0.00291117	0.149887	26	3.25002	43782.3	11035.5	0.252053	82973	53593	53462	49276	69482	43744	63672	54609	48338	59425	34385	21577	18358	20225	15025	15245	43961.8
CAR 20:0	0.0065055	0.126644	24	21	8754.69	0.0641638	1	27.4766	17.9999	38987.1	0.00366552	0.149887	25.7383	19.6911	22846.4	10240.8	0.448248	28979	18490	10416	15089	13421	14072	15114	13043	14347	20293	16827	18381	48341	37145	40745	29718	22151.3
Cer 45:0;3O|Cer 20:0;3O/25:0	0.0065055	0.126644	18	0	240.063	0.154882	1	24.7059	6.63e-05	1202.5	0.00796012	0.150577	21.3529	2.87e-05	905.367	245.51	0.271172	1237	1300	810	1463	664	581	783	1008	637	791	722	814	1064	1043	843	1151	931.938
LPE 18:0	0.0065055	0.126644	24	18	1134.91	0.0981647	1	26.3284	17.9999	4121.99	0.00533636	0.150577	25.1642	18.0386	2859.94	965.074	0.337445	3520	2535	1429	2067	2046	1527	1947	1810	1812	4088	2826	3144	4401	3137	4498	4452	2827.44
NAGly 14:0	0.0065055	0.126644	24	6	1449.22	0.186372	1	28	5.99998	3560	0.00935415	0.150577	26	6.0357	2461.74	903.956	0.367202	4761	2893	3009	2708	5196	2563	3690	2791	2199	4738	1607	1168	772	988	815	474	2523.25
NAPhe 18:2	0.0065055	0.126644	24	6	17348.2	0.0736691	1	28	5.52e-05	34616.7	0.00414232	0.149887	26	3.25003	22410.6	10228.6	0.456417	51575	33414	27838	25640	38167	28797	35759	30236	33896	25830	6907	4645	4906	5622	3657	4343	22577
unknown1237	0.0065055	0.126644	24	6	5602.41	0.081733	1	28	6	13786.8	0.00454052	0.149887	26	6.03571	9357.32	3369.85	0.36013	16667	10625	13246	11401	19264	10032	13913	11938	9822	15049	6425	3698	2850	3786	2421	2249	9586.62
unknown1381	0.0065055	0.126644	24	18	1886.21	0.14723	1	28	17.9999	10046.2	0.00761536	0.150577	26	18.1071	7392.09	1764.21	0.238661	9098	6719	3066	5641	3849	6511	5932	6077	7330	8442	6153	7770	8672	10365	9302	11846	7298.31
unknown1698	0.0065055	0.126644	24	6	8463.01	0.0790554	1	28	5.82e-05	15681.2	0.0044089	0.149887	26	3.25003	9989.73	4532.19	0.453685	23764	13774	14145	11042	18272	10455	17577	14217	11565	15910	3707	2351	1099	1143	1042	952	10063.4
unknown960	0.0065055	0.126644	24	21	582.479	0.214226	1	24.0327	17.9999	3515	0.010558	0.152667	24.0163	19.501	2850.58	559.204	0.196172	3607	3426	1578	2950	2155	1724	2299	2593	2605	3005	2719	2882	3502	3285	3878	3395	2850.19
CAR 16:1	0.00980952	0.126644	24	18	1701.48	0.071414	1	28	17.9999	4965.24	0.00578901	0.150577	26	18.1071	2865.74	1120.31	0.390932	1982	1322	1203	1636	1688	1004	1870	1299	1295	2738	3672	5329	5910	3816	3840	6295	2806.19
NAGly 18:0;O	0.00980952	0.126644	24	6	1511.97	0.221901	1	27.3065	6.00001	3713.5	0.01552	0.159596	25.6533	6.02503	2479.64	943.805	0.380622	4902	2627	3627	2124	5619	2307	3811	3117	2316	4438	1453	842	828	996	792	720	2532.44
NAPhe 14:0	0.00980952	0.126644	24	6	35627	0.0978886	1	28	6	97006.5	0.00763231	0.150577	26	6.03571	68586.4	25161.7	0.366862	129889	69763	91131	75429	119482	62985	107958	97601	82268	106770	54480	40039	28239	22080	16534	20129	70298.6
unknown1051	0.00980952	0.126644	24	18	681.297	0.163834	1	25.8651	17.9999	2484.75	0.0119463	0.152667	24.9326	18.0252	1637.33	665.343	0.406359	1801	1452	863	1299	885	924	817	1087	938	3150	1241	1507	2773	2344	2886	1936	1618.94
unknown1281	0.00980952	0.126644	24	6	2998.49	0.0772276	1	28	6	6407	0.00620098	0.150577	26	6.03571	4269.06	1417.28	0.331988	7802	5213	6274	5653	8658	4936	6901	5133	4359	7143	1795	1312	1228	1284	1265	892	4365.5
unknown1533	0.00980952	0.126644	24	6	3601.65	0.125755	1	28	5.55e-05	7786	0.00949601	0.150577	26	3.25003	4973.13	2459.05	0.494467	12647	6910	6413	5174	11049	5090	7782	5909	4251	7647	1944	1136	1072	1284	851	1051	5013.12
unknown70	0.00980952	0.126644	24	21	1856.86	0.0803687	1	26.8085	17.9999	7741.73	0.00642176	0.150577	25.4043	19.6429	5010.51	1917.44	0.382683	7119	3957	2947	3905	3847	2848	3790	2703	3473	5423	3014	4463	8019	6681	8765	7502	4903.5
FA 23:0	0.0144977	0.126644	24	0	530.33	0.312726	1	26.4865	6.63e-05	4608.99	0.0289991	0.204166	25.2432	3.16e-05	3531.09	869.086	0.246124	6195	4960	3267	4014	2894	2407	3197	3583	2670	2833	3406	2854	3580	3013	3528	3607	3500.5
NAGly 19:1	0.0144977	0.126644	24	6	3795.75	0.146064	1	28	5.99999	7937.25	0.0151566	0.159596	26	6.03571	4996.92	2222.99	0.444871	9621	5290	8333	6156	11927	5322	7980	6520	5921	9837	1345	1120	779	834	589	797	5148.19
NAPhe 12:0	0.0144977	0.126644	24	6	92642.3	0.162626	1	28	6.63e-05	243517	0.016622	0.162245	26	3.25003	167356	22453.3	0.134165	371447	216694	211630	174299	265989	153669	241745	200432	134073	278958	129857	86762	62290	50201	64644	40844	167721
PI 38:2|PI 20:0_18:2	0.0144977	0.126644	24	18	10971.5	0.0569198	1	27.6489	17.9999	45145.1	0.00668408	0.150577	25.8245	18.0903	25825.6	13499.7	0.522726	34915	21374	10198	14154	17355	12750	14931	15696	19964	24759	14460	21414	49623	47970	45868	37120	25159.4
unknown1578	0.0144977	0.126644	24	6	2422.19	0.226013	1	28	6.63e-05	5924.75	0.0220223	0.180438	26	3.25003	4096.44	1648.33	0.402381	10088	5327	4385	3899	7942	4219	6153	4982	4161	6877	1585	1230	1184	1528	1290	1122	4123.25
unknown1703	0.0144977	0.126644	18	3	360.448	0.210219	1	27.4766	6.63e-05	3248.75	0.0207041	0.172015	22.7383	1.89489	3895.67	3178.81	0.815986	6125	3643	701	2526	2196	2671	2247	2848	1737	5206	586	2127	10324	5763	7340	7435	3967.19
CAR 14:0	0.0210199	0.148863	24	18	1920.33	0.106477	1	23.0287	12	4796	0.0158955	0.159596	23.5144	14.9444	3400.11	2097.33	0.616844	2409	2075	1619	2702	2332	1325	2364	1523	2327	3787	6244	6826	5545	4336	3458	5543	3400.94
NAGly 19:1;O	0.0210199	0.148863	24	6	832.972	0.240614	1	28	5.36e-05	2351	0.0317968	0.215011	26	3.25002	1715.46	505.992	0.29496	3798	1958	1920	1728	3061	1750	2379	1930	1878	2620	819	748	767	752	741	730	1723.69
NAPhe 18:1	0.0210199	0.148863	24	6	18380.9	0.071327	1	28	6.63e-05	39432	0.0112488	0.152667	26	3.25003	24912.5	8547.32	0.343094	58519	36430	31247	31532	42602	30300	38721	30216	33426	30783	8613	6213	5963	6701	4881	4677	25051.5
unknown1661	0.0210199	0.148863	24	6	1712.97	0.801831	1	28	7.84e-05	5087.99	0.0856733	0.332748	26	3.25004	3446.94	122.836	0.0356363	9683	4358	3250	3061	6545	3023	3533	3595	2122	8519	2008	1177	1072	1106	1487	580	3444.94
NAGly 17:0;O	0.0299489	0.165604	24	6	752.715	0.47331	1	27.6489	5.99997	2250.75	0.0745082	0.309761	25.8245	6.03009	1618.85	459.825	0.284045	3591	1677	1872	1239	3409	1316	2059	2219	1369	2830	1131	593	749	894	774	635	1647.31
NAGly 18:1;O	0.0299489	0.165604	24	6	1239.2	0.292618	1	28	6	2662.5	0.050278	0.260787	26	6.03571	1749.92	742.435	0.424269	3121	2351	2278	2044	4021	2204	2589	1836	1575	4264	522	435	343	531	398	295	1800.44
NAGly 21:2	0.0299489	0.165604	24	6	2282.89	0.132518	1	27.1385	6	4932.25	0.0259134	0.190899	25.5692	6.02268	3046.14	1315.2	0.431759	5989	3392	4524	3730	7686	3106	4881	4056	3350	5303	845	484	542	777	573	616	3115.88
NAPhe 16:1	0.0299489	0.165604	24	6	48143.7	0.035427	1	28	6.63e-05	86964.2	0.0083273	0.150577	26	3.25003	53883.3	20490.1	0.380269	104971	81041	82566	79279	80855	75552	87913	74368	83089	62231	18780	13412	6029	7233	4604	5541	54216.5
PI 37:2|PI 19:0_18:2	0.0299489	0.165604	24	21	1076.57	0.100727	1	27.3065	17.9999	4898.24	0.0205243	0.172015	25.6533	19.6784	3338.62	1011.95	0.303105	4242	3709	1663	2007	2436	1938	2315	2888	2656	3430	2369	3122	5020	5157	5020	4396	3273
unknown12	0.0299489	0.165604	24	18	2705.57	0.191126	1	26.9725	17.9999	13797.5	0.0352776	0.222481	25.4862	18.0614	9809.31	3090.44	0.315052	13033	9117	4995	7554	5830	7358	7634	7467	6816	10584	7776	11538	17479	12911	14156	10644	9680.75
unknown1242	0.0299489	0.165604	24	6	11368.7	0.330858	1	28	4.4e-05	25750.7	0.0556315	0.272692	26	3.25002	18798.5	2283.8	0.121488	26199	33205	17143	26456	26559	36092	24830	14086	21659	46630	10039	10440	3082	1610	1794	1546	18835.6
unknown1504	0.0299489	0.165604	18	3	494.268	0.142252	1	27.1385	6.63e-05	7387.74	0.0275148	0.19862	22.5692	1.8808	7885.03	3822	0.484716	10228	7919	5195	6209	7173	4201	7723	6124	4678	6345	6411	6537	14838	11734	10283	12193	7986.94
unknown1597	0.0299489	0.165604	24	6	4031.04	0.315201	1	28	7.51e-05	10118.5	0.0534566	0.267832	26	3.25003	6784.44	30.5935	0.00450937	14495	10351	7551	8077	11638	6414	8789	6971	5957	14451	3922	2881	1644	1723	2181	1514	6784.94
unknown1667	0.0299489	0.165604	24	6	1463.53	0.0756671	1	28	7.49e-05	4732.24	0.0160663	0.159596	26	3.25003	3019.16	17.6311	0.00583972	5679	6205	3357	3688	3227	3915	3928	2880	3605	1767	1981	1676	1708	1840	1519	1327	3018.88
unknown17	0.0299489	0.165604	24	18	5999.09	0.124536	1	27.3065	17.9999	28311.9	0.0245842	0.189083	25.6533	18.075	19919.8	6173.62	0.309924	26034	18697	10849	14050	13773	14915	15700	14265	15016	24170	15032	18474	32504	26889	29766	24089	19638.9
Cer 42:0;4O|Cer 18:0;3O/24:0;(2OH)	0.0419656	0.189945	18	0	380.777	0.347063	1	26.8085	17.9999	1418	0.0761612	0.312609	22.4043	18.7235	1444.76	392.68	0.271796	2450	1913	1312	2494	1072	842	1235	1562	1094	1245	1323	1330	1508	1248	1230	1686	1471.5
HexCer 35:2;3O|HexCer 16:1;2O/19:1;O	0.0419656	0.189945	24	21	2219.96	0.237316	1	27.6489	17.9999	13145.5	0.0558633	0.273231	25.8245	19.7043	9643.22	2195.28	0.22765	11510	10160	4371	8158	5667	6836	8315	9608	6130	10777	8095	9592	14659	11683	13861	12379	9487.56
NAGly 17:1;O	0.0419656	0.189945	24	6	1825.04	0.154202	1	28	6.63e-05	3808.5	0.0390885	0.233387	26	3.25003	2624.18	1084.46	0.413258	5317	3413	3398	3106	4977	2876	4345	2938	1908	5178	1328	689	566	762	984	484	2641.81
PEtOH 34:3|PEtOH 16:1_18:2	0.0419656	0.189945	24	18	806.102	0.546847	1	24.8451	18	3951	0.109569	0.377192	24.4225	18.0054	3023.44	880.04	0.291072	5396	3128	1710	1555	2328	2433	1836	2127	2970	3273	2762	2867	4577	4285	3546	3396	3011.81
PG 34:1|PG 16:0_18:1	0.0419656	0.189945	24	18	4219.31	0.916003	1	20	17.9999	24379.5	0.163705	0.487423	22	18.15	21649.7	3271.7	0.15112	37787	23152	13485	17916	18637	16943	17312	16995	23676	24548	18446	24194	25648	25220	22050	24600	21913.1
unknown1127	0.0419656	0.189945	24	6	1084.35	0.288233	1	28	5.77e-05	4189.75	0.0654977	0.292913	26	3.25003	3201.46	160.289	0.0500677	5166	5069	2728	3796	2814	5042	4173	2868	3005	4408	2618	2161	2014	1375	2406	1622	3204.06
unknown1573	0.0419656	0.189945	18	0	448.482	0.813242	1	26.1721	17.9999	1827.5	0.149401	0.45763	22.0861	18.6379	1766.11	565.992	0.320473	4354	2196	1182	2462	1125	1051	1395	1774	1067	2051	1624	1411	2030	1641	1786	1853	1812.62
unknown1591	0.0419656	0.189945	18	3	167.938	0.181169	1	26.6465	6.63e-05	2186.25	0.044699	0.249462	22.3233	1.8603	2236.11	1108.74	0.495835	3240	2420	1422	1663	2123	1257	2096	1659	1313	1762	1859	1692	4245	3271	2888	3457	2272.94
unknown345	0.0419656	0.189945	24	21	8389.47	0.138324	1	27.1385	17.9999	37257.9	0.0356943	0.223837	25.5692	19.6661	26228.5	7192.63	0.27423	35042	24578	13027	20014	17108	19140	20616	19844	17824	32419	20123	23774	40617	34671	40060	33684	25783.8
unknown347	0.0419656	0.189945	24	21	924.542	0.237992	1	25.2722	17.9999	7004.99	0.055994	0.273275	24.6361	19.5517	5917.1	979.434	0.165526	7138	6233	4968	5864	5207	5033	4683	5461	4696	6558	5442	4958	8262	6556	7205	5997	5891.31

### Sheet: 0.5 cycling in perAM
ID	CycID	JTK_pvalue	JTK_BH.Q	JTK_period	JTK_adjphase	JTK_amplitude	LS_pvalue	LS_BH.Q	LS_period	LS_adjphase	LS_amplitude	meta2d_pvalue	meta2d_BH.Q	meta2d_period	meta2d_phase	meta2d_Base	meta2d_AMP	meta2d_rAMP	0	0	0	0	6	6	6	6	12	12	12	12	18	18	18	18	PerM
242	NAPhe 18:2	7.77e-06	0.0174437	24	15	20342.8	0.0220412	1	22.7907	12	55634	2.84e-06	0.00637469	23.3953	13.4702	32117.1	27277.4	0.849313	10871	16233	8866	8922	16824	23327	17631	38879	57906	63875	41263	59492	32388	45213	39531	28213	31839.6
521	unkown1004	8.77e-05	0.0798532	24	3	19619.7	0.0253922	1	28	6.63e-05	59317.3	3.12e-05	0.0350292	26	1.62503	30325.5	10875.4	0.358624	62166	65790	60539	48775	27427	24532	30882	33889	11595	30515	11280	10986	11641	12922	20721	18253	30119.6
239	NAPhe 16:1	0.000171384	0.0798532	24	15	31768.5	0.0314751	1	22.6735	12	93615.2	7.08e-05	0.0404318	23.3368	13.4682	55021	44677.8	0.812014	19160	30500	17359	16930	28233	37472	31356	68922	107320	112904	62358	91879	61349	65825	72525	48316	54525.5
1290	unkown1698	0.000171384	0.0798532	24	15	7724.79	0.0320578	1	21.5648	12	20825.8	7.2e-05	0.0404318	22.7824	13.4583	11378.1	11182.6	0.982824	3259	6663	3386	2840	5305	6602	5941	13014	24044	22804	15782	20673	8512	12920	18911	7995	11165.7
6	CAR 16:0	0.000320124	0.0798532	24	6	4559.6	0.175226	1	28	6.63e-05	15813.2	0.000605169	0.0941312	26	3.25003	11351.7	2920.61	0.257285	12007	25999	14256	10991	14460	15845	9427	17631	9570	9266	7847	8568	6190	7492	7197	5641	11399.2
241	NAPhe 18:1	0.000320124	0.0798532	24	12	15802.1	0.03479	1	22.9091	12	68168	0.000138158	0.0620331	23.4545	12.0065	43033	25101.6	0.583312	17224	30005	17603	15676	32419	34126	34344	64816	67281	68897	59002	77492	34084	46963	50653	30889	42592.1
741	unkown1202	0.000320124	0.0798532	24	3	12352.8	0.0950031	1	28	6.63e-05	39524.1	0.000346725	0.0782662	26	1.62503	18720.2	8135.51	0.434585	39463	65089	27972	25573	15958	17243	12512	27027	8917	10672	5923	7801	6512	6619	8991	10786	18566.1
743	unkown1204	0.000320124	0.0798532	24	3	1251.58	0.0481423	1	28	6.63e-05	4778.48	0.000186177	0.0696613	26	1.62503	1985.05	976.48	0.491917	7142	4908	4260	2804	2101	1438	1648	1992	595	787	655	578	391	460	888	818	1966.56
988	unkown1425	0.000320124	0.0798532	24	15	3718.32	0.0792799	1	22.4427	12	12506	0.000293934	0.0782662	23.2214	13.4648	7356.14	6350.3	0.863265	3020	4861	2081	1770	4510	5020	3828	12771	16180	13120	8280	12444	7678	6352	8218	6259	7274.5
1176	unkown1595	0.000572095	0.0856947	24	6	1616.45	0.533164	1	24.7059	5.99999	5972	0.0027742	0.0966607	24.3529	6.00126	3868.61	1000.02	0.258495	4931	11745	3247	2583	3828	4512	3647	11901	2449	2748	1938	2072	1134	1257	2396	1696	3880.25
1744	unkown547	0.000572095	0.0856947	24	3	3124	0.0551008	1	26.1721	6.27e-05	8630.24	0.000358251	0.0782662	25.0861	1.56791	5187.37	3214.05	0.619591	7537	12134	9357	5493	5572	8654	4260	6570	2274	2292	2315	2477	2138	4953	3611	2629	5141.62
1859	unkown650	0.000572095	0.0856947	24	3	1135.61	0.456394	1	28	6.63e-05	6953.73	0.00241534	0.0966607	26	1.62503	3225.36	1226.96	0.38041	7220	14739	3377	2479	3040	3099	1992	2967	1404	1897	1370	1323	1204	1559	1946	1618	3202.12
1919	unkown704	0.000572095	0.0856947	24	3	1965.93	0.0707807	1	26.9725	6.63e-05	6920.74	0.000450057	0.0841982	25.4862	1.59292	4777.9	1840.09	0.385126	6515	9315	6877	4976	4884	7812	4437	5502	3092	3459	2919	2940	2063	4360	3481	3312	4746.5
87	Cer 46:0;4O|Cer 20:0;3O/26:0;(2OH)	0.000987235	0.0856947	24	3	49179.1	0.0315752	1	28	6.63e-05	146104	0.000354614	0.0782662	26	1.62503	69319.7	32657	0.471108	161891	201670	120270	100585	74472	66056	62057	89897	30283	37417	24896	24635	19754	20486	38400	26452	68701.3
378	PEtOH 32:2|PEtOH 16:1_16:1	0.000987235	0.0856947	18	12	1617.51	0.716325	1	27.6489	12	9930.25	0.00583723	0.119133	22.8245	12.5612	7841.68	3495.34	0.445738	7227	15576	5348	5238	7318	9455	7816	9490	10481	9528	10305	9407	4899	4015	4221	3437	7735.06
602	unkown1078	0.000987235	0.0856947	24	3	473.762	0.0578201	1	28	6.63e-05	1750.24	0.000614832	0.0941312	26	1.62503	775.852	315.63	0.406818	2658	1776	1576	991	812	620	623	880	367	367	265	289	204	192	368	330	769.875
953	unkown1394	0.000987235	0.0856947	24	12	2321.79	0.164392	1	24.2975	12	9229.75	0.00157849	0.0966607	24.1488	12.0004	7328.81	3032.66	0.413799	5417	5689	3956	4801	6434	7941	8354	13891	8916	7809	9149	11045	5007	5891	7591	5607	7343.62
1828	unkown622	0.000987235	0.0856947	24	6	6992.4	0.0858865	1	28	5.55e-05	17389.7	0.000879726	0.0966607	26	3.25003	8632.04	1526.81	0.176876	18208	31016	12058	8277	12882	10229	9407	14213	3711	3872	3858	3703	1390	2256	1523	1907	8656.88
1910	unkown697	0.000987235	0.0856947	24	3	868.504	0.356038	1	28	6.63e-05	4233.99	0.00314703	0.0967821	26	1.62503	2079.11	811.079	0.390109	3948	8666	2062	2260	1808	2236	1731	2186	896	1393	770	1022	874	1064	1414	690	2063.75
2066	unkown837	0.000987235	0.0856947	24	6	2184.08	0.508073	1	28	5.7e-05	9197.48	0.00431252	0.105996	26	3.25003	4945.39	385.295	0.0779099	11341	19455	3221	2773	5921	5641	4230	7196	2846	2748	2741	2813	1939	1940	2554	1667	4939.12
7	CAR 16:1	0.00164724	0.0856947	24	6	884.06	0.234031	1	28	4.76e-05	4191.5	0.00341594	0.0996407	26	3.25002	2798.63	122.897	0.0439133	2846	6469	5140	2311	2790	4630	2592	3026	2342	2160	2070	2027	1485	1790	1728	1404	2800.62
83	Cer 44:0;4O|Cer 18:0;3O/26:0;(2OH)	0.00164724	0.0856947	24	3	19911.1	0.103497	1	28	6.63e-05	69540.3	0.00164975	0.0966607	26	1.62503	31758.5	13935.9	0.43881	80229	114526	44483	38924	31493	25771	26093	43256	11816	19536	10591	11001	8339	8360	16801	12695	31494.6
97	Cer d42:0	0.00164724	0.0856947	24	3	15670.4	0.104848	1	28	6.63e-05	56762.3	0.00166905	0.0966607	26	1.62503	25707.3	10958.4	0.426275	67137	92328	36384	31201	25665	21530	20043	32009	9441	16268	8096	9302	6834	7011	14156	10591	25499.8
159	FA 27:0	0.00164724	0.0856947	24	3	1900	0.069296	1	28	6.83e-05	7696.48	0.00115038	0.0966607	26	1.62503	4653.05	1481.18	0.318325	9157	10457	5939	5233	4585	4132	4467	6438	2903	3408	2789	2779	2584	2385	3796	2948	4625
381	PEtOH 34:3|PEtOH 16:1_18:2	0.00164724	0.0856947	18	12	2564.32	0.136583	1	20	12	11081.8	0.00211474	0.0966607	19	12.0333	7927.52	3726.36	0.470053	5271	10180	4276	5392	6710	8058	7975	8330	12832	9418	12211	9866	5859	4989	4307	4123	7487.31
599	unkown1075	0.00164724	0.0856947	18	0	523.613	0.19068	1	20	17.9999	5618.75	0.00284754	0.0966607	19	18.05	5310.39	503.306	0.0947775	6439	5729	6172	5414	4951	5012	4489	4451	5682	5136	5590	5176	5163	5888	5758	5666	5419.75
664	unkown1133	0.00164724	0.0856947	24	3	1605.49	0.0385634	1	28	6.63e-05	5177.24	0.000677418	0.0950502	26	1.62503	2932.06	940.716	0.320838	5477	6767	4776	3689	3280	2526	2542	4052	1637	2505	1423	1496	1419	1478	1972	1589	2914.25
828	unkown1281	0.00164724	0.0856947	24	15	2708.22	0.0803082	1	24.8451	12	7685.25	0.00131368	0.0966607	24.4225	13.53	5021.71	3114.13	0.620133	1825	3399	1718	1641	3155	4477	2914	7842	8908	6434	7023	8376	4167	6048	8356	4447	5045.62
1013	unkown1448	0.00164724	0.0856947	24	6	856.66	0.20374	1	28	7.73e-05	3168.74	0.00302033	0.0966607	26	3.25004	1822.01	3.11059	0.00170723	3298	5724	1848	1805	1879	2138	1916	2672	1559	959	1092	856	647	737	1211	812	1822.06
1038	unkown1470	0.00164724	0.0856947	24	6	7219.56	0.120036	1	28	5.95e-05	20996.7	0.00188408	0.0966607	26	3.25003	11448.4	2146.54	0.187497	18959	37885	14906	12237	12759	13763	11659	22409	6485	7413	6353	4769	2679	3039	4268	4150	11483.3
1052	unkown1483	0.00164724	0.0856947	24	6	2340.88	0.132194	1	28	5.73e-05	6829.49	0.00205389	0.0966607	26	3.25003	3713.46	606.057	0.163206	6115	12450	4863	3890	4184	4592	3478	7187	2113	2437	2044	1517	939	1072	1389	1303	3723.31
1110	unkown1535	0.00164724	0.0856947	24	6	9613.82	0.0703153	1	28	5.88e-05	24670.5	0.00116561	0.0966607	26	3.25003	12124.4	2719.48	0.224299	23307	42810	18072	14493	15626	14903	11477	25350	5454	5866	4574	4662	1844	1972	2189	2099	12168.6
1117	unkown1541	0.00164724	0.0856947	24	6	1382.75	0.101219	1	28	7.72e-05	4266.24	0.00161716	0.0966607	26	3.25004	2495.3	8.49198	0.00340319	3548	6960	3881	2676	2829	3324	2006	3893	1858	1835	1933	1333	887	945	1066	953	2495.44
1206	unkown1621	0.00164724	0.0856947	24	6	867.797	0.0875793	1	28	6.63e-05	2224.5	0.00142012	0.0966607	26	3.25003	1192.41	459.016	0.384948	1807	3940	1727	1424	1442	1555	1184	2698	646	661	424	557	240	214	297	382	1199.88
1241	unkown1653	0.00164724	0.0856947	24	3	1016.11	0.0793739	1	28	4.43e-05	3543.99	0.00129993	0.0966607	26	1.62502	1807.64	928.104	0.513435	4000	5580	2720	1876	1817	1855	1505	2931	838	970	605	795	585	696	962	906	1790.06
1636	unkown45	0.00164724	0.0856947	24	9	1878.78	0.108039	1	22.5575	5.99999	16063.5	0.00171451	0.0966607	23.2788	7.46068	13951.6	2136.39	0.153129	13682	14087	12319	11025	15009	15344	15075	18826	14779	13385	14118	15554	11460	13278	12353	11882	13886
1990	unkown769	0.00164724	0.0856947	24	6	1195.36	0.403715	1	28	6.94e-05	4695.49	0.00553008	0.11503	26	3.25003	2586.86	99.0347	0.0382837	4248	9921	2624	1989	2606	3714	2327	3454	1480	1488	1320	1591	959	1453	1141	1049	2585.25
2022	unkown798	0.00164724	0.0856947	24	3	3562.05	0.0206203	1	28	5.99e-05	9289.48	0.000383487	0.0782662	26	1.62503	5005.36	2035.64	0.406693	9845	11134	8227	7952	5169	4258	5028	7432	3064	2858	2399	2289	2390	1685	3718	2021	4966.81
2223	unkown979	0.00164724	0.0856947	24	3	1747.61	0.108533	1	28	6.63e-05	6241.48	0.00172154	0.0966607	26	1.62503	3399.21	1248.67	0.367343	6433	9860	4908	3765	3376	4622	2198	3813	1746	2875	1255	1729	1665	2001	2151	1612	3375.56
85	Cer 45:0;4O|Cer 20:0;3O/25:0;(2OH)	0.00267199	0.0856947	24	3	6150.06	0.0819702	1	28	6.63e-05	20369.9	0.00206459	0.0966607	26	1.62503	9896.8	4316.7	0.436171	24050	31923	14913	10594	10530	9279	8675	14579	4476	6083	3737	3636	2431	2797	5439	3899	9815.06
157	FA 25:0	0.00267199	0.0856947	24	3	1919.79	0.0769519	1	28	6.63e-05	8452.98	0.00195119	0.0966607	26	1.62503	5253.94	1508.59	0.287136	10719	10554	6226	6313	5684	3800	5847	5822	3521	3972	3657	2943	2931	2842	4821	3954	5225.38
236	NAPhe 14:0	0.00267199	0.0856947	24	15	26545.1	0.100708	1	25.4179	12	101826	0.00248114	0.0966607	24.7089	13.5542	69946.9	38884	0.555907	15605	34315	43870	35040	46603	70061	68167	96925	104875	101144	105180	96104	58168	73139	129515	48567	70454.9
238	NAPhe 16:0	0.00267199	0.0856947	24	15	25083.6	0.08209	1	25.4179	12	76510.8	0.00206729	0.0966607	24.7089	13.5542	54550.3	26447.6	0.484829	24712	34829	32421	23061	40553	56614	40247	78824	78038	78668	68234	81103	41942	78428	76543	44116	54895.8
380	PEtOH 34:2|PEtOH 16:0_18:2	0.00267199	0.0856947	18	12	4306.1	0.412394	1	20	12	25096.5	0.00860674	0.130905	19	12.0333	19215.9	7492.05	0.389889	17064	25352	12236	15514	15417	21749	20110	19209	31437	21744	26905	20300	13182	13047	10209	9818	18330.8
385	PEtOH 36:4|PEtOH 18:2_18:2	0.00267199	0.0856947	18	12	1011.52	0.10413	1	20	12	4563.5	0.00255615	0.0966607	19	12.0333	3327.88	1377.23	0.413845	2699	3471	2001	2567	2547	3045	3193	3365	5558	4156	4915	3625	2778	2401	1939	2383	3165.19
396	PI 28:0|PI 14:0_14:0	0.00267199	0.0856947	24	9	1269.96	0.275693	1	25.2722	5.99999	4649.75	0.00605039	0.119728	24.6361	7.54375	3641.35	1145.2	0.314499	2808	5889	2637	2756	2963	4469	5513	5654	4001	4306	4097	4435	2382	2497	2268	2086	3672.56
577	unkown1055	0.00267199	0.0856947	24	3	2154.38	0.0302516	1	28	6.63e-05	6305.73	0.000842523	0.0966607	26	1.62503	2989.94	1287.14	0.430491	6965	8492	5444	4322	2890	2784	2754	4148	1427	1559	1025	1279	946	837	1433	1144	2965.56
578	unkown1056	0.00267199	0.0856947	24	6	1008.69	0.306035	1	28	7.33e-05	3704.24	0.00663091	0.122278	26	3.25003	2241.73	29.5113	0.0131645	3710	6845	2255	2007	2667	2678	1624	3541	1343	1962	1337	1688	937	1117	982	1167	2241.25
642	unkown1113	0.00267199	0.0856947	24	3	754.129	0.0369499	1	28	6.34e-05	2186.75	0.00100933	0.0966607	26	1.62503	1290.74	609.872	0.472499	2954	2437	1858	1498	1386	1342	1467	2331	765	665	813	530	558	378	707	778	1279.19
734	unkown1197	0.00267199	0.0856947	24	6	14551.2	0.0393385	1	28	5.59e-05	33311.4	0.00106799	0.0966607	26	3.25003	16171.4	3057.36	0.18906	36965	51137	24987	20157	19207	15131	29274	25398	6470	6428	7805	6576	1675	1615	3171	3542	16221.1
736	unkown1199	0.00267199	0.0856947	24	6	1012.22	0.306774	1	28	7.81e-05	3953.24	0.00664495	0.122278	26	3.25004	2249.1	236.565	0.105182	3861	7582	2101	2269	2728	2893	1828	2630	1149	1636	1117	1682	1014	989	1428	1017	2245.25
800	unkown1256	0.00267199	0.0856947	24	6	1269.79	0.210178	1	28	6.29e-05	4298.74	0.00476498	0.109226	26	3.25003	2518.03	501.581	0.199196	4807	7662	2733	1993	2751	2985	2308	4880	1558	1795	1184	1271	886	742	1652	1212	2526.19
825	unkown1279	0.00267199	0.0856947	24	3	2020.2	0.027	1	28	7.91e-05	5387.49	0.000760168	0.0966607	26	1.62504	2844.18	1399.36	0.492007	7347	5696	4856	3651	3236	2830	2983	4558	1576	1232	1415	1122	920	816	1506	1339	2817.69
1018	unkown1452	0.00267199	0.0856947	18	12	1180.69	0.523799	1	25.4179	12	6970.25	0.0105971	0.142458	21.7089	12.3608	5239.57	2513.28	0.479673	4519	8035	3688	3539	4410	6216	5989	5421	9211	6142	7165	5363	3279	3382	2436	2624	5088.69
1058	unkown1489	0.00267199	0.0856947	24	6	5331.23	0.0862022	1	28	6.63e-05	22002.2	0.00215959	0.0966607	26	3.25003	13448	1988.37	0.147856	27256	29618	16059	15076	13217	10788	16525	17463	9349	10234	9473	9633	6181	6274	9141	8364	13415.7
1066	unkown1496	0.00267199	0.0856947	24	6	1293.3	0.181978	1	28	7.53e-05	4493.49	0.00419571	0.105996	26	3.25003	2557.97	351.641	0.137469	3734	7993	3553	2694	2755	2661	2377	3798	1952	1722	1624	1810	835	925	1459	944	2552.25
1073	unkown1501	0.00267199	0.0856947	24	6	1247.34	0.189258	1	28	5.43e-05	3607	0.00434371	0.105996	26	3.25003	2126.22	236.322	0.111147	4088	6166	2582	1592	3014	2783	1351	3382	1446	1529	1251	1047	996	996	1018	840	2130.06
1084	unkown1511	0.00267199	0.0856947	24	6	3670.59	0.100932	1	28	6.86e-05	10385.7	0.00248606	0.0966607	26	3.25003	4639.5	291.818	0.0628987	10097	18950	7173	5323	5362	5391	3738	8841	1729	1894	1254	1621	636	665	773	709	4634.75
1118	unkown1542	0.00267199	0.0856947	24	3	797.97	0.201724	1	28	7.1e-05	3108.74	0.00459544	0.109226	26	1.62503	1546.13	812.446	0.525469	3513	5728	1784	1410	1504	1656	1117	2587	637	909	431	639	437	538	898	704	1530.75
1133	unkown1556	0.00267199	0.0856947	24	6	1592.58	0.12787	1	28	5.06e-05	4580.49	0.00306875	0.0966607	26	3.25002	2309.67	269.849	0.116834	3980	8536	3220	2586	2796	2577	2065	4725	1254	1174	1045	962	521	416	555	613	2314.06
1186	unkown1603	0.00267199	0.0856947	24	6	5088.34	0.116852	1	28	5.31e-05	13916.2	0.00283246	0.0966607	26	3.25002	7041.98	988.607	0.140388	11947	25815	9818	8085	8801	7676	6840	14305	3795	3920	3302	2885	1293	1237	1608	1602	7058.06
1190	unkown1607	0.00267199	0.0856947	24	3	790.545	0.301968	1	28	4.76e-05	3216.25	0.00655359	0.122278	26	1.62502	2028.09	852.867	0.420528	3782	5582	1963	1538	2303	2917	1489	2519	1124	1678	1010	1091	1200	1252	1438	1305	2011.94
1221	unkown1635	0.00267199	0.0856947	24	6	19999.3	0.0219041	1	28	6.63e-05	38496.5	0.000628939	0.0941312	26	3.25003	19315.1	9106.15	0.471451	37136	57488	30523	28839	26541	21701	36909	34552	8130	7324	10933	8256	132	0	566	2382	19463.2
1246	unkown1658	0.00267199	0.0856947	24	3	1770.24	0.0861049	1	28	5.7e-05	5807.99	0.00215741	0.0966607	26	1.62503	2960.71	1473.12	0.497557	6548	9251	4268	3165	2969	3172	2333	5117	1345	1710	1026	1240	786	1034	1594	1367	2932.81
1317	unkown1721	0.00267199	0.0856947	24	3	12648	0.0895919	1	28	6.63e-05	35970.4	0.00223528	0.0966607	26	1.62503	16213.3	7841.44	0.483643	25953	62874	29206	25849	18377	13041	22992	14732	7325	3982	9546	3884	3733	2885	10130	2528	16064.8
1479	unkown308	0.00267199	0.0856947	24	6	7377.07	0.446746	1	28	6.63e-05	34858.6	0.00922816	0.136113	26	3.25003	16532.7	8261.62	0.499714	36051	74095	16973	12316	18131	15918	9160	20517	7960	9475	7736	7684	6157	6221	7445	6534	16398.3
1857	unkown649	0.00267199	0.0856947	24	3	3550.38	0.0830039	1	28	6.63e-05	12975.5	0.00208785	0.0966607	26	1.62503	6779.58	2747.03	0.405191	15488	19266	10085	7063	8570	7099	4795	7281	3423	4351	3056	3196	2625	3437	4814	3092	6727.56
1876	unkown666	0.00267199	0.0856947	24	6	3412.5	0.150978	1	28	7.15e-05	13891.2	0.00355631	0.0996407	26	3.25003	8521.46	792.868	0.0930437	16440	21470	9954	7701	10270	9120	7850	10519	5541	6603	5031	6984	3463	4184	6129	4878	8508.56
1970	unkown750	0.00267199	0.0856947	24	6	1100.97	0.520063	1	28	6.63e-05	4935.74	0.0105315	0.142458	26	3.25003	2576.26	704.089	0.273299	4303	10830	2601	2009	3686	2943	1649	2611	1264	1739	1310	1514	1214	1175	1281	908	2564.81
2142	unkown905	0.00267199	0.0856947	24	6	1645.97	0.299476	1	28	5.65e-05	6493.24	0.00650614	0.122278	26	3.25003	3700.51	258.062	0.069737	6696	12308	3861	3108	4190	4419	2871	5395	2560	2531	1923	2077	1436	1867	2307	1592	3696.31
9	CAR 18:1	0.00421867	0.0919506	24	6	8258.65	0.156333	1	28	6.63e-05	23815.5	0.00548983	0.11503	26	3.25003	14064.8	4583.47	0.325882	18278	44191	19657	13136	16793	22994	12468	23469	7079	8125	7378	7830	4535	8362	7065	4870	14139.4
129	DG 38:3	0.00421867	0.0919506	24	6	966.261	0.291076	1	28	6.63e-05	3935.74	0.0094582	0.136113	26	3.25003	2133.75	364.859	0.170995	3894	7472	2047	2330	1947	2669	1432	3393	1103	1569	1200	1214	655	967	1087	1066	2127.81
137	FA 15:1	0.00421867	0.0919506	24	6	769.332	0.405763	1	28	6.63e-05	3128.5	0.0126162	0.158201	26	3.25003	2443.56	296.045	0.121153	3072	4867	2581	1994	2104	3252	2554	3624	1917	3251	1960	1807	1177	1684	1799	1531	2448.38
160	FA 28:0	0.00421867	0.0919506	24	6	9891.19	0.275771	1	28	5.49e-05	54065.5	0.00902371	0.135055	26	3.25003	45199.7	8011.31	0.177243	61373	70620	41759	42510	43543	47037	49490	71827	41049	43254	38961	40069	28597	32128	43089	29974	45330
384	PEtOH 36:3|PEtOH 18:1_18:2	0.00421867	0.0919506	18	12	1234.61	0.26233	1	20	12	8170.5	0.0086392	0.130905	19	12.0333	6317.19	2295.64	0.363395	5237	7608	3898	4860	5488	7191	6664	6524	10448	7089	8925	6220	4585	4488	3583	3928	6046
509	TG 62:1	0.00421867	0.0919506	24	6	3226.53	0.3054	1	28	6.63e-05	13179.2	0.00986176	0.137513	26	3.25003	7552.51	1587.52	0.210197	14577	23554	8305	6281	9029	9207	4415	9286	4709	5605	4356	5037	4113	4246	3756	3951	7526.69
546	unkown1027	0.00421867	0.0919506	24	3	2044.07	0.461294	1	28	6.63e-05	9099.23	0.0140932	0.167125	26	1.62503	4843.91	2253.1	0.465141	8807	19181	4640	3769	5241	5733	3024	6011	2246	3495	1890	2028	2715	2124	3120	2796	4801.25
581	unkown1059	0.00421867	0.0919506	24	3	942.22	0.11083	1	28	6.63e-05	3938.24	0.00405275	0.105796	26	1.62503	2208.42	695.287	0.314835	5109	5491	3246	1907	2915	2316	1895	1967	1133	1453	1143	1583	1006	940	1423	1597	2195.25
666	unkown1135	0.00421867	0.0919506	24	3	1390.17	0.0525971	1	28	5.45e-05	4037.99	0.00208872	0.0966607	26	1.62503	2270.48	1193.74	0.525764	4551	5861	3259	2481	2649	2763	1840	3919	1250	1318	781	1076	842	770	1302	1304	2247.88
799	unkown1255	0.00421867	0.0919506	24	3	1748.32	0.264035	1	28	6.32e-05	7137.23	0.00868814	0.130905	26	1.62503	3645.86	1791.59	0.491403	7587	13608	3670	3684	4312	3632	1999	5660	1509	2373	1194	1613	1186	1867	2145	1752	3611.94
822	unkown1276	0.00421867	0.0919506	24	3	890.601	0.0231067	1	28	5.18e-05	2151.75	0.000997788	0.0966607	26	1.62502	1146.46	578.782	0.504843	2870	2202	2015	1520	1281	1268	1262	1958	541	566	585	440	304	225	726	405	1135.5
841	unkown1293	0.00421867	0.0919506	24	3	1164.25	0.0381095	1	28	7.27e-05	3598.74	0.0015652	0.0966607	26	1.62503	1802	733.017	0.406779	3933	5115	3063	2284	1852	1873	1746	2509	976	909	721	890	565	492	1039	643	1788.12
853	unkown1303	0.00421867	0.0919506	24	6	12565.6	0.0265954	1	28	6.16e-05	27169.5	0.00113266	0.0966607	26	3.25003	13668.8	3449.78	0.252384	29122	37719	22563	19274	15521	12406	27121	21357	5962	5199	7497	5954	1932	1512	2881	3578	13724.9
856	unkown1306	0.00421867	0.0919506	24	3	1478.91	0.141651	1	28	6.63e-05	5196.24	0.00503319	0.110942	26	1.62503	2534.82	1036.75	0.409002	5378	9179	3571	2657	2393	2535	2060	3840	1230	1591	832	1113	702	849	1280	1033	2515.19
879	unkown1327	0.00421867	0.0919506	24	6	2763.02	0.0972633	1	28	5.12e-05	8838.74	0.00361024	0.0996407	26	3.25002	4829.33	506.429	0.104865	10477	14142	6259	4477	5252	5353	4928	8763	2819	3054	2280	2121	1562	1290	2718	1906	4837.56
930	unkown1373	0.00421867	0.0919506	24	6	1193.24	0.24549	1	28	5.08e-05	4543.49	0.00815332	0.130062	26	3.25002	2516.43	246.135	0.097811	5401	8219	2692	1862	2620	2770	2133	5049	1622	1698	1139	1069	803	725	1422	1103	2520.44
948	unkown139	0.00421867	0.0919506	24	6	5627.16	0.348091	1	28	6.63e-05	21270.2	0.0110482	0.146764	26	3.25003	10607.3	3329.62	0.313897	20630	43310	11371	9770	12645	12419	6386	13782	4742	8209	4500	5939	3209	2569	5675	3695	10553.2
967	unkown1406	0.00421867	0.0919506	24	6	508.41	0.0972255	1	28	6.63e-05	1644.5	0.003609	0.0996407	26	3.25003	1079.81	380.671	0.352535	2105	2300	1240	933	1192	1365	1115	2074	786	804	642	556	536	442	689	597	1086
1022	unkown1456	0.00421867	0.0919506	24	6	4284.01	0.17315	1	28	7.06e-05	13365.5	0.00600573	0.119728	26	3.25003	6472.94	277.117	0.0428116	12485	25824	8371	6782	7313	6968	5331	12084	2899	3647	2445	2178	1323	1570	2195	2080	6468.44
1135	unkown1558	0.00421867	0.0919506	24	6	1887.8	0.262297	1	28	6.63e-05	8158.73	0.00863825	0.130905	26	3.25003	3962.23	1916.53	0.483699	7832	15578	5674	3551	3847	3742	3037	5000	2469	2319	2022	2252	1140	1372	1732	1330	3931.06
1139	unkown1561	0.00421867	0.0919506	24	6	2445.35	0.177336	1	28	6.92e-05	7667.98	0.00613307	0.119728	26	3.25003	3573.54	190.781	0.0533872	6894	15133	4713	3932	3915	3700	3004	7235	1603	1791	1190	1351	648	509	666	843	3570.44
1157	unkown1578	0.00421867	0.0919506	24	15	2646.7	0.0913758	1	25.7143	12	8544.25	0.00341578	0.0996407	24.8571	13.5679	5978.28	3121.5	0.52214	2414	4051	2787	2291	4169	5736	5281	8914	8998	8507	7190	9482	4327	8120	9347	4832	6027.88
1163	unkown1583	0.00421867	0.0919506	24	3	952.119	0.131538	1	28	6.69e-05	3211.49	0.00471496	0.109226	26	1.62503	1639.54	880.114	0.536805	3185	5753	2254	1654	1695	1821	1375	2705	738	916	515	654	489	556	915	741	1622.88
1205	unkown1620	0.00421867	0.0919506	24	6	6720.7	0.230812	1	28	6.63e-05	26058.2	0.00772586	0.126603	26	3.25003	12875.1	5124.42	0.398011	24850	49058	18036	12289	13244	12461	10269	17351	8196	8205	6536	7387	3111	4160	5407	4108	12791.8
1209	unkown1624	0.00421867	0.0919506	24	3	10276.7	0.067211	1	28	4.39e-05	31411.4	0.00259955	0.0966607	26	1.62502	14277.8	8644.95	0.605481	16445	38892	49706	20603	17278	17309	15668	16000	5067	2476	7792	3048	2001	2775	9299	1467	14114.1
1229	unkown1642	0.00421867	0.0919506	24	6	1303.2	0.227061	1	28	5.8e-05	5924.49	0.007616	0.126163	26	3.25003	3825.64	166.436	0.0435055	6366	9278	4244	3810	2840	3812	3911	6760	2757	3122	2654	3293	2032	2213	1927	2148	3822.94
1522	unkown347	0.00421867	0.0919506	24	9	1201.37	0.155841	1	24.7059	6	8594.25	0.00547461	0.11503	24.3529	7.52332	7352.71	1437.82	0.195549	7485	7771	6654	6055	8170	9139	7750	9318	8103	6949	8659	8525	3744	7352	6700	5617	7374.44
1654	unkown466	0.00421867	0.0919506	24	6	1189.18	0.22579	1	28	7.13e-05	4408.74	0.00757871	0.126163	26	3.25003	2897.94	46.1425	0.0159225	4831	7114	3509	2181	3407	2825	3088	3879	1978	3044	2178	1786	1592	1739	1709	1495	2897.19
1733	unkown537	0.00421867	0.0919506	24	9	702.334	0.10791	1	20	6	8348	0.00395816	0.104542	22	7.425	7242.73	967.907	0.133638	6766	7159	6902	5502	8433	7468	8793	8698	7323	6223	7497	7612	6193	6505	6789	6721	7161.5
1751	unkown553	0.00421867	0.0919506	24	9	1474.85	0.321175	1	24.7059	6	8088.75	0.0103029	0.141902	24.3529	7.52332	6300.85	1408.19	0.223493	6299	10632	4891	4224	7639	10007	6454	8255	6392	6660	5930	6273	4871	4736	4050	3841	6322.12
2125	unkown890	0.00421867	0.0919506	24	3	1746.2	0.157354	1	26.0177	6.63e-05	7826.99	0.00552135	0.11503	25.0088	1.56308	5948.83	1704.47	0.286522	8776	10681	5938	5913	6079	6903	5700	8722	4176	4938	3227	5096	4245	5686	3824	4908	5925.75
2154	unkown916	0.00421867	0.0919506	24	3	4333.15	0.0197748	1	28	6.03e-05	12039.7	0.000866899	0.0966607	26	1.62503	7250.36	2729.05	0.376401	13037	13223	10958	10941	7827	6124	7514	10349	4983	4013	4429	4127	3972	3828	6578	3276	7198.69
2215	unkown971	0.00421867	0.0919506	24	3	830.143	0.219908	1	28	6.63e-05	4073.24	0.00740579	0.126163	26	1.62503	2244.03	750.921	0.33463	4285	7067	2983	1958	2134	2279	1616	2776	1019	1348	1320	1564	1236	1272	1560	1260	2229.81
548	unkown1029	0.00536208	0.0948366	24	3	5007.73	0.139313	1	28	6.63e-05	13687	0.00612502	0.119728	26	1.62503	4787.05	4118.86	0.860416	18296	23939	9798	2715	7082	5553	0	7509	0	0	0	0	0	0	453	0	4709.06
5	CAR 14:2	0.0065055	0.0948366	18	9	309.713	0.197872	1	23.7736	6	839.5	0.00985427	0.137513	20.8868	7.85741	617.8	269.572	0.436342	234	503	405	193	950	974	437	997	781	466	888	676	324	623	511	339	581.312
198	LPE 18:0	0.0065055	0.0948366	24	3	2032.22	0.331113	1	26.4865	6.63e-05	7487.49	0.0153808	0.175341	25.2432	1.57773	4941.9	2264.57	0.45824	6277	13185	7250	3238	4423	9655	4702	5685	1925	3146	3423	2936	1808	3570	3656	3630	4906.81
232	NAGly 19:1	0.0065055	0.0948366	24	15	4137.46	0.151962	1	28	17.9999	9390.5	0.00782886	0.127361	26	16.4821	6625.5	945.679	0.142733	2150	3641	2943	2153	3120	7230	3608	6253	9246	10176	8107	9498	5299	14973	12553	4737	6605.44
240	NAPhe 18:0	0.0065055	0.0948366	24	12	2159.15	0.0770118	1	21.7778	12	8852.75	0.00430805	0.105996	22.8889	12.0284	5765.66	3219.9	0.558462	3061	5199	2793	1776	4520	5676	3460	8581	9301	8564	8973	8573	2996	6821	6309	3850	5653.31
379	PEtOH 34:0|PEtOH 16:0_18:0	0.0065055	0.0948366	24	3	11289.1	0.04608	1	28	7.3e-05	31529.4	0.00273168	0.0966607	26	1.62503	15886.7	6398.79	0.402778	32489	47301	25876	20452	16360	16667	14848	24489	8239	9324	5783	7712	4545	4312	7937	5914	15765.5
383	PEtOH 36:2|PEtOH 18:1_18:1	0.0065055	0.0948366	18	12	811.405	0.63247	1	20	12	5827.75	0.0267166	0.252011	19	12.0333	4529.9	1669.4	0.368528	4079	6096	3125	3487	4025	5058	5018	3975	7831	4506	6617	4357	3574	2967	2019	2589	4332.69
399	PI 30:1|PI 14:0_16:1	0.0065055	0.0948366	24	9	3781.61	0.328481	1	25.2722	6	13909	0.0152756	0.175341	24.6361	7.54376	11261.3	3276.14	0.290919	9025	17876	7862	8294	9157	13430	16669	16380	12677	13266	13158	13592	8061	7350	7753	7060	11350.6
425	PMeOH 38:0|PMeOH 18:0_20:0	0.0065055	0.0948366	24	3	812.996	0.0624492	1	28	5.74e-05	1959.5	0.00357857	0.0996407	26	1.62503	873.676	702.461	0.804029	2212	3349	1275	1002	1138	1139	821	1814	356	329	0	0	0	146	185	0	860.375
499	TG 58:5	0.0065055	0.0948366	24	3	1717.74	0.404902	1	28	6.63e-05	7831.23	0.0182785	0.197285	26	1.62503	4605.62	1389.29	0.301652	7661	15152	4317	4195	4625	5278	3722	5865	2594	3993	2409	2641	2211	2800	2809	2997	4579.31
504	TG 60:2	0.0065055	0.0948366	24	6	7512.48	0.278314	1	28	6.63e-05	31671.9	0.0132427	0.159838	26	3.25003	17817.5	4224.8	0.237115	34332	56508	20722	15126	19872	20199	11517	23800	10620	13572	10588	12170	7159	8502	9016	10278	17748.8
580	unkown1058	0.0065055	0.0948366	18	12	866.913	0.169171	1	24.4321	12	6094.25	0.00859738	0.130905	21.2161	12.2822	4997.5	1704.7	0.34111	4001	5972	3582	3398	3908	5213	6413	7322	6930	6076	5368	6003	3343	3816	3097	3534	4873.5
597	unkown1073	0.0065055	0.0948366	24	3	1035.56	0.0750189	1	28	6.63e-05	3360.49	0.00420936	0.105996	26	1.62503	1683.47	589.318	0.350061	3724	5196	2626	1896	1589	1619	1552	2518	940	1053	670	802	579	432	860	701	1672.31
612	unkown1087	0.0065055	0.0948366	24	6	1303.55	0.160795	1	28	6.63e-05	3758.5	0.0082248	0.130062	26	3.25003	2782.36	919.548	0.330493	4692	5785	2386	2171	4084	4320	3006	3442	1611	1953	2997	3058	1264	1110	1621	1257	2797.31
677	unkown1145	0.0065055	0.0948366	24	6	17587.9	0.140024	1	28	5.66e-05	59966.6	0.00728837	0.126163	26	3.25003	29101.6	6414.82	0.220428	64804	106568	38173	30322	30296	31274	25091	44861	14591	18223	10697	13927	6162	6564	13288	9116	28997.3
718	unkown1182	0.0065055	0.0948366	24	3	1046.34	0.0957491	1	28	6.63e-05	3563.49	0.00522057	0.113788	26	1.62503	1774.63	531.904	0.299726	3769	5750	2691	2044	1690	1764	1455	2640	936	1236	787	849	557	432	977	656	1764.56
759	unkown1219	0.0065055	0.0948366	24	3	2868.03	0.0366627	1	28	6.97e-05	8603.48	0.00222794	0.0966607	26	1.62503	5098	1392.66	0.273178	8957	11488	6706	7263	6549	4397	4953	7510	3508	3361	2975	3279	2396	2351	3677	1776	5071.62
779	unkown1237	0.0065055	0.0948366	24	15	6566.19	0.135719	1	27.1385	12	17652	0.00709187	0.126163	25.5692	13.6435	12795.7	4965.36	0.388049	6660	7882	6448	4992	7838	13305	8179	16195	17081	18384	15777	19366	9928	23858	20628	10569	12943.1
786	unkown1243	0.0065055	0.0948366	24	6	4301.51	0.0844884	1	28	6.63e-05	17757.2	0.00467536	0.109226	26	3.25003	10291.8	2517.71	0.244634	22368	23998	12615	12048	9723	8138	12607	12349	6684	7471	7410	6691	4589	4893	6466	5963	10250.8
792	unkown1249	0.0065055	0.0948366	18	9	1657.46	0.147838	1	24.0327	6.00004	6775.75	0.00764284	0.126163	21.0163	7.87758	5606.32	1670.56	0.297978	4376	4833	3367	3115	5060	5472	7179	9392	6193	5743	6609	7175	3451	4363	5374	4516	5388.62
803	unkown1259	0.0065055	0.0948366	24	12	5258.4	0.271343	1	25.4179	12	44083.8	0.0129558	0.158938	24.7089	12.0099	38319.2	6585.22	0.171852	32420	39010	28484	24950	29440	42764	40953	47228	42576	47110	42922	43727	32109	40603	41724	39562	38473.9
823	unkown1277	0.0065055	0.0948366	24	3	822.365	0.140893	1	28	6.63e-05	2904.74	0.00732791	0.126163	26	1.62503	1495.03	509.773	0.340979	2719	5154	2130	1616	1546	1533	1329	2080	856	882	675	788	496	438	880	644	1485.38
901	unkown1347	0.0065055	0.0948366	24	3	6928.59	0.24665	1	28	6.63e-05	23633.7	0.0119299	0.152174	26	1.62503	11393.9	5256.26	0.461322	19347	47680	15476	12032	10405	11659	9720	17065	5377	5649	4165	4718	3123	3306	7009	3979	11294.4
913	unkown1358	0.0065055	0.0948366	24	3	23936.8	0.158253	1	28	5.17e-05	83246.9	0.00811118	0.130062	26	1.62502	42164.8	17570.4	0.416707	85627	150977	51314	45070	43877	42194	35985	73942	19930	28292	15303	18049	10792	10851	21369	15742	41832.1
943	unkown1385	0.0065055	0.0948366	24	6	4171.05	0.0465376	1	28	7.57e-05	11794.7	0.00275581	0.0966607	26	3.25004	6008.63	50.0467	0.00832914	14058	17038	9281	6802	7247	6276	5843	9964	3056	3302	2846	2308	1606	1601	2813	2084	6007.81
949	unkown1390	0.0065055	0.0948366	24	3	2982.58	0.045964	1	25.1282	6.63e-05	5330.5	0.00272555	0.0966607	24.5641	1.53529	2618.97	2272.57	0.867736	7110	8383	4481	1348	4218	4160	4089	6262	379	0	0	366	0	0	794	0	2599.38
954	unkown1395	0.0065055	0.0948366	24	3	892.722	0.0510228	1	28	7e-05	2880.74	0.00299087	0.0966607	26	1.62503	1581.27	657.966	0.416099	3688	3710	2352	1773	1619	1736	1310	2647	985	969	784	626	533	596	926	847	1568.81
973	unkown1411	0.0065055	0.0948366	24	3	2295.27	0.0531228	1	28	5.19e-05	6481.24	0.00310003	0.0966607	26	1.62502	3478.31	1663.56	0.478266	8389	8900	4911	3725	4197	3654	3522	6138	2121	1195	1859	1531	1032	260	2034	1681	3446.81
974	unkown1412	0.0065055	0.0948366	24	6	768.979	0.0637599	1	28	6.85e-05	1719.5	0.00364506	0.0996407	26	3.25003	747.933	49.6791	0.0664218	1879	2815	1301	883	705	930	681	1485	325	397	133	104	79	28	107	102	747.125
985	unkown1422	0.0065055	0.0948366	24	9	639.225	0.378171	1	24.9858	5.99999	3301.75	0.0172398	0.186973	24.4929	7.53323	2673.26	553.299	0.206976	2331	4349	2180	1943	3333	3754	2568	3552	2835	2889	2730	2635	1922	2140	1675	2123	2684.94
995	unkown1431	0.0065055	0.0948366	24	6	1696.35	0.0530815	1	28	7.27e-05	4622.74	0.00309789	0.0966607	26	3.25003	2200.4	355.066	0.161364	5681	6599	3592	2619	2649	2058	2007	3704	1186	1119	1125	793	353	152	1075	402	2194.62
1008	unkown1443	0.0065055	0.0948366	24	3	787.717	0.0286778	1	28	6.83e-05	2167.74	0.00178853	0.0966607	26	1.62503	1059.14	466.303	0.440265	2877	2353	2089	1352	1158	1003	1025	1633	551	451	474	436	273	282	502	346	1050.31
1105	unkown1530	0.0065055	0.0948366	24	3	4555.54	0.0897154	1	28	4.55e-05	14204.5	0.00492958	0.110942	26	1.62502	6910.76	3334.02	0.48244	15475	23644	10198	7501	7151	7412	5732	11674	2878	3874	2100	2948	1554	1677	3256	2488	6847.62
1123	unkown1547	0.0065055	0.0948366	24	3	725.315	0.222315	1	28	6.63e-05	2707.24	0.0109031	0.145699	26	1.62503	1323.55	511.073	0.386138	2491	5203	1767	1368	1261	1414	978	1830	610	855	539	562	390	488	667	599	1313.88
1127	unkown1550	0.0065055	0.0948366	18	9	1321.23	0.167491	1	22.1053	5.99999	4736	0.00852285	0.130905	20.0526	7.73458	3477.83	1427.53	0.410466	2100	3216	1604	1732	4720	3321	4274	6629	4317	3036	3197	4334	996	2956	3079	2353	3241.5
1178	unkown1597	0.0065055	0.0948366	24	12	3789.74	0.132152	1	23.9024	12	13610.5	0.00692835	0.125437	23.9512	12.0001	8791.92	5003.74	0.56913	2992	6587	3608	3057	6664	8374	5938	15153	16626	10328	14651	12837	6468	7980	13854	5426	8783.94
1183	unkown1600	0.0065055	0.0948366	24	3	1411.03	0.137563	1	28	7.62e-05	4654.99	0.00717614	0.126163	26	1.62504	2420.37	1260.35	0.520728	5034	8072	3081	2433	2398	2810	1757	4523	1003	1413	864	1052	709	802	1370	1023	2396.5
1185	unkown1602	0.0065055	0.0948366	24	3	1561.47	0.066539	1	28	6.03e-05	4801.49	0.00378547	0.101171	26	1.62503	2498.82	1172.15	0.46908	5255	7493	3678	2780	2479	2953	2214	3842	1286	1505	906	1056	743	876	1357	1203	2476.62
1188	unkown1605	0.0065055	0.0948366	24	6	1118.29	0.127477	1	28	4.89e-05	3750.75	0.00671314	0.122528	26	3.25002	2451.06	123.077	0.0502138	3405	5891	3250	2457	2671	3112	2106	4029	2210	1868	2470	1615	899	1070	1270	926	2453.06
1284	unkown1692	0.0065055	0.0948366	24	6	1088.59	0.228412	1	28	6.63e-05	4512.74	0.0111619	0.147403	26	3.25003	2872.32	530.736	0.184776	5221	6939	2967	2924	3279	2251	3259	3525	2196	3229	1797	2274	1355	1411	1781	1411	2863.69
1499	unkown326	0.0065055	0.0948366	24	6	4995.36	0.264771	1	28	5.78e-05	15718.7	0.0126843	0.158201	26	3.25003	7847.46	1350.36	0.172076	14244	31529	10513	6589	10453	10095	4916	10394	3405	4990	3669	3931	1885	2229	3352	3014	7825.5
1513	unkown339	0.0065055	0.0948366	24	6	3125.41	0.18318	1	28	7.07e-05	9726.98	0.00921453	0.136113	26	3.25003	5636.13	157.989	0.0280314	10063	16635	7389	4821	7520	6876	3581	8182	2853	4679	3187	3407	2296	3088	2972	2588	5633.56
1516	unkown341	0.0065055	0.0948366	24	6	4105.99	0.303524	1	28	5.71e-05	14476.5	0.014271	0.167741	26	3.25003	7280.27	1526.97	0.209741	14124	29048	8373	6361	9227	8539	3869	10560	3341	4516	3339	3409	2736	2765	3432	2448	7255.44
1695	unkown502	0.0065055	0.0948366	24	3	2195.21	0.255803	1	28	6.63e-05	8756.73	0.012312	0.155283	26	1.62503	4759.5	2155.37	0.452856	9201	15871	6315	3640	5373	5295	2728	5950	3037	3112	1790	1915	2551	3189	2742	2790	4718.69
2027	unkown801	0.0065055	0.0948366	24	3	2358.2	0.278274	1	28	6.63e-05	10498.7	0.0132411	0.159838	26	1.62503	5663.13	2264.41	0.399851	12328	19066	5719	4882	7177	6206	3484	6664	3085	3835	2387	2868	2583	3015	3376	3249	5620.25
2061	unkown832	0.0065055	0.0948366	24	6	1893.28	0.356984	1	28	5.81e-05	6993.24	0.0164078	0.182354	26	3.25003	3816.61	545.021	0.142802	6767	13985	4123	3098	4202	5062	2645	5147	2212	2740	1910	2163	1436	1553	2274	1607	3807.75
2087	unkown856	0.0065055	0.0948366	24	3	951.235	0.317019	1	28	6.63e-05	5717.24	0.0148158	0.171451	26	1.62503	3664.68	527.906	0.144052	5604	9444	4245	3576	4079	3683	3123	3336	2787	3710	2444	2165	2732	2515	2451	2581	3654.69
2151	unkown913	0.0065055	0.0948366	24	3	1732.06	0.0863881	1	27.4766	6.63e-05	4131.25	0.00476799	0.109226	25.7383	1.60868	2579	1285.9	0.498604	4167	6355	3852	2151	4060	2836	2138	4160	1576	1346	1239	1445	1360	1253	1796	1155	2555.56
2164	unkown925	0.0065055	0.0948366	24	6	2240.11	0.537757	1	28	4.3e-05	9986.99	0.0232833	0.230269	26	3.25002	6774.04	159.183	0.023499	8930	19351	6916	4751	8717	7502	5518	9681	5076	5939	5981	4977	3101	4221	4083	3682	6776.62
2200	unkown958	0.0065055	0.0948366	24	3	1905.65	0.215079	1	28	6.72e-05	6633.74	0.0105945	0.142458	26	1.62503	3693.41	1599.54	0.433078	6627	12130	4401	3377	4050	4686	2459	5577	1880	2726	1365	1903	1981	1716	2072	1660	3663.12
2214	unkown970	0.0065055	0.0948366	24	3	1720.74	0.102301	1	28	6.63e-05	5867.48	0.00553373	0.11503	26	1.62503	2799.25	1022.97	0.365444	6131	9896	4105	3338	2689	2915	2299	3903	1477	1618	977	1277	786	686	1357	1024	2779.88
21	Cer 30:1;2O|Cer 14:1;2O/16:0	0.00980952	0.105877	24	15	720.542	0.137866	1	24.2975	12	4875.25	0.0102862	0.141902	24.1488	13.5097	3792.38	1431.56	0.377483	3312	3475	1922	1974	2981	3748	3706	5367	5330	4908	4519	4744	2750	3794	4423	3786	3796.19
81	Cer 43:0;4O|Cer 18:0;3O/25:0;(2OH)	0.00980952	0.105877	24	3	1219.58	0.331893	1	28	6.63e-05	5813.73	0.0219023	0.223503	26	1.62503	2775.1	893.099	0.321826	6682	11311	2976	2286	2932	2206	2006	3661	1313	1974	1273	1041	878	856	1510	1226	2758.19
82	Cer 44:0;3O|Cer 18:0;3O/26:0	0.00980952	0.105877	24	3	7722.31	0.0289284	1	28	6.63e-05	25827.7	0.00260145	0.0966607	26	1.62503	16014	3537.16	0.220878	25133	31094	25780	21304	15394	12967	17520	21757	10773	13288	10322	10346	8402	9684	11958	9431	15947.1
228	NAGly 17:0;O	0.00980952	0.105877	24	15	914.289	0.231953	1	25.5652	12	2935.25	0.0161223	0.180072	24.7826	13.5609	2011.71	1095.96	0.544791	719	1154	1083	771	1333	1985	1654	2838	2938	2261	3185	3357	1103	2495	4180	1385	2027.56
234	NAGly 21:2	0.00980952	0.105877	24	15	2689.13	0.338886	1	28	18	7305.74	0.0222945	0.225735	26	16.4821	4444.66	39.6728	0.00892596	1157	1698	1842	1039	1948	5636	2200	4193	5631	6407	4137	6017	3649	13781	8162	3631	4445.5
503	TG 60:1	0.00980952	0.105877	24	6	6274.87	0.341873	1	28	4.41e-05	24514.2	0.0224616	0.226127	26	3.25002	14377.7	1863.15	0.129586	26673	45041	14683	11660	18121	16814	9339	18955	9100	11977	7544	9706	6688	7368	7756	8134	14347.4
554	unkown1034	0.00980952	0.105877	24	6	1429.06	0.0297791	1	28	7.14e-05	3800.24	0.00266948	0.0966607	26	3.25003	1969.43	64.9158	0.0329617	4866	4566	3234	2535	2135	2141	1873	3290	1115	1072	1009	762	637	584	917	758	1968.38
557	unkown1037	0.00980952	0.105877	24	6	5159.76	0.0956039	1	28	6.63e-05	16279.7	0.00747632	0.126163	26	3.25003	7800.5	2152.3	0.275918	16945	27450	11314	9410	7847	8032	6729	11640	3931	4512	2769	3711	2093	1768	3381	2716	7765.5
569	unkown1048	0.00980952	0.105877	24	3	2085.61	0.0495786	1	28	6.63e-05	6582.48	0.00419645	0.105996	26	1.62503	3153.55	1309.88	0.415366	8243	9200	5213	3674	3570	3043	2779	4604	1646	1593	1338	1132	867	750	1408	1000	3128.75
583	unkown1060	0.00980952	0.105877	24	9	1592.05	0.45001	1	24.5682	6	7519.5	0.0283531	0.262509	24.2841	7.51858	5960.06	1475.44	0.247554	4747	9767	4462	4202	6755	9298	5704	8321	6324	6961	5574	6474	3669	5567	4016	3807	5978
598	unkown1074	0.00980952	0.105877	24	3	5843.88	0.111134	1	28	6.63e-05	19495.9	0.00852669	0.130905	26	1.62503	9072.07	3601.44	0.396981	20798	33626	13562	9998	9410	9257	7187	13443	4031	5101	3063	3919	1934	1811	3970	2952	9003.88
640	unkown1111	0.00980952	0.105877	24	3	8274.39	0.0606204	1	28	6.63e-05	25099.7	0.00501149	0.110942	26	1.62503	11670	4502.54	0.385822	26837	38872	19237	15453	11711	10807	9933	16695	5629	6403	4290	4726	2924	2501	5525	3813	11584.8
650	unkown1120	0.00980952	0.105877	24	3	1002.68	0.0324393	1	28	5.13e-05	2787.25	0.00288072	0.0966607	26	1.62502	1568.64	631.199	0.402386	3436	3454	2443	1816	1615	1644	1801	2690	1004	887	826	717	627	313	853	781	1556.69
653	unkown1123	0.00980952	0.105877	24	6	1108.39	0.292659	1	28	6.63e-05	4314.24	0.0196743	0.207365	26	3.25003	2342.5	595.526	0.254227	4277	8067	2835	2078	2424	3052	1460	3015	1291	1822	1257	1495	878	1147	1387	840	2332.81
687	unkown1154	0.00980952	0.105877	24	6	1835.3	0.0610195	1	28	6.63e-05	5765.98	0.00504055	0.110942	26	3.25003	2578.47	897.478	0.348066	7067	8526	4473	2998	2840	2341	2002	4007	1016	1251	1039	832	579	554	750	747	2563.88
697	unkown1163	0.00980952	0.105877	24	6	5440.83	0.078183	1	28	5.7e-05	16511.5	0.00626826	0.120522	26	3.25003	8197.57	753.915	0.0919681	19323	25984	12228	8511	8845	8488	7588	14153	4452	4860	3472	3159	2118	1803	3570	2411	8185.31
709	unkown1174	0.00980952	0.105877	24	6	6331.43	0.127113	1	28	6.63e-05	21860.4	0.00958516	0.136194	26	3.25003	11373.2	2988.14	0.262736	21437	37136	16062	12807	10831	11640	10074	16703	7111	7816	5182	7107	3753	3688	5486	4360	11324.6
724	unkown1188	0.00980952	0.105877	24	3	19272.5	0.162586	1	28	6.63e-05	77474.5	0.0118675	0.152174	26	1.62503	37834.3	14194	0.375161	84223	132920	60644	32112	34519	37459	24560	57237	19951	24704	12578	17010	15008	15029	19411	13683	37565.5
727	unkown1190	0.00980952	0.105877	24	3	2419.01	0.123844	1	28	6.63e-05	7944.48	0.00937029	0.136113	26	1.62503	3961.31	1534.75	0.387434	7637	13971	5793	4377	3937	4093	3424	5911	2133	2264	1637	1770	1121	1136	2154	1558	3932.25
747	unkown1208	0.00980952	0.105877	24	3	2533.21	0.0316618	1	28	6.69e-05	7200.98	0.00281922	0.0966607	26	1.62503	3697.77	1568.69	0.424227	9062	9109	6095	4538	4389	3616	3706	5780	1902	1856	1905	1541	1124	827	1858	1381	3668.06
754	unkown1214	0.00980952	0.105877	24	3	3032.78	0.0716466	1	28	6.63e-05	9148.73	0.00580558	0.119133	26	1.62503	4461.1	1767.98	0.39631	9583	14529	7167	5316	4300	4421	3911	7110	2434	2474	1610	1930	1288	1035	2244	1490	4427.62
845	unkown1297	0.00980952	0.105877	24	12	14235.5	0.330668	1	24.7059	12	98288.5	0.0218335	0.223503	24.3529	12.0025	85029.4	16725.7	0.196706	73005	89062	60503	56754	65388	90180	94550	113759	97316	100241	98978	96619	67054	86174	85920	88080	85223.9
854	unkown1304	0.00980952	0.105877	24	3	2585.36	0.511662	1	28	6.63e-05	12166.5	0.0315931	0.281454	26	1.62503	5769.42	2213.88	0.383726	9363	27581	6649	5073	5884	4860	4084	6948	2730	2970	2689	2508	2166	2450	3459	2226	5727.5
881	unkown1329	0.00980952	0.105877	24	6	3721.33	0.415694	1	28	6.63e-05	22940	0.0265144	0.25116	26	3.25003	16275.8	1574.43	0.0967343	25073	36732	14158	15797	15503	15364	16034	22284	13760	15527	13233	12668	9438	10069	13444	10919	16250.2
885	unkown1332	0.00980952	0.105877	24	6	2599.32	0.0562018	1	28	6.45e-05	6338.49	0.00468793	0.109226	26	3.25003	3421.27	886.447	0.259099	7531	9510	4797	3516	4122	4144	3933	6473	1866	1150	2179	1794	442	261	2258	995	3435.69
887	unkown1334	0.00980952	0.105877	24	12	639.048	0.16335	1	24.5682	12	4612.5	0.0119157	0.152174	24.2841	12.0016	3946.46	785.65	0.199077	3232	3795	2976	2897	3103	4114	4675	4711	4378	5093	4383	4596	3177	4245	3996	3890	3953.81
888	unkown1335	0.00980952	0.105877	24	6	942.043	0.177877	1	28	6.7e-05	3533.24	0.0128268	0.15822	26	3.25003	1951.63	96.3594	0.0493738	3634	6383	2003	2113	1907	2462	2011	2641	1380	1078	1054	858	752	738	1301	886	1950.06
896	unkown1342	0.00980952	0.105877	24	6	2030.99	0.0371266	1	28	6.23e-05	4710.24	0.00324782	0.0985318	26	3.25003	2249.32	671.975	0.298746	5648	6866	3559	2768	2947	2454	2797	4678	1121	684	975	315	171	69	1112	0	2260.25
907	unkown1352	0.00980952	0.105877	24	6	2992.48	0.140839	1	28	6.63e-05	15278.5	0.0104785	0.142458	26	3.25003	11023.7	828.631	0.0751684	15626	21087	12315	12086	10135	9677	12209	15203	9856	9986	9061	8944	6970	7303	8530	7175	11010.2
909	unkown1354	0.00980952	0.105877	24	3	1383.45	0.0227303	1	28	4.7e-05	3561.75	0.00209784	0.0966607	26	1.62502	1910.22	889.664	0.465739	4392	4096	3421	2338	2078	2057	2071	3218	1134	943	884	778	700	503	809	872	1893.38
924	unkown1368	0.00980952	0.105877	24	6	733.447	0.123599	1	28	6.11e-05	3604.25	0.00935418	0.136113	26	3.25003	2630.67	247.216	0.0939748	4347	4709	2978	2383	2455	2809	2812	3926	2075	2102	2293	1709	1929	1765	1951	1912	2634.69
946	unkown1388	0.00980952	0.105877	18	12	814.587	0.248571	1	23.7736	12	7469.25	0.0171086	0.186973	20.8868	12.2337	6337.41	1600.41	0.252534	4524	6169	5203	6010	6022	6032	7127	8194	8384	7181	6433	7879	6513	4196	5975	3484	6207.88
951	unkown1392	0.00980952	0.105877	24	3	656.195	0.250258	1	28	6.63e-05	2476.24	0.0172081	0.186973	26	1.62503	1255.76	478.87	0.38134	2308	4771	1610	1216	1120	1395	909	1949	668	797	477	608	427	358	773	561	1246.69
958	unkown1399	0.00980952	0.105877	24	6	621.9	0.0928447	1	28	6.63e-05	2325	0.00728722	0.126163	26	3.25003	1370.82	211.571	0.15434	2309	3594	1760	1637	1322	1367	1357	1926	1034	946	916	886	631	620	895	678	1367.38
1001	unkown1437	0.00980952	0.105877	24	15	5063.24	0.161503	1	22.4427	12	20317.2	0.0117991	0.152174	23.2214	13.4648	14291.8	6886.23	0.481829	9343	12164	7993	7131	8226	12136	9347	17196	23701	27267	13729	16572	14393	19064	17880	11111	14203.3
1011	unkown1446	0.00980952	0.105877	24	6	1336.08	0.575761	1	28	6.63e-05	6902.48	0.0348843	0.295789	26	3.25003	3643.86	871.668	0.239215	7691	14923	2936	2060	3389	5327	2378	4415	1796	2513	2040	1728	1406	1532	2326	1615	3629.69
1014	unkown1449	0.00980952	0.105877	24	3	1654.63	0.0958954	1	28	6.13e-05	5047.49	0.00749625	0.126163	26	1.62503	2522.19	1178.48	0.467247	5141	8533	3822	2694	2576	2794	2019	4464	1111	1396	933	1099	642	687	1115	972	2499.88
1092	unkown1519	0.00980952	0.105877	24	6	4675.04	0.354209	1	28	6.63e-05	19097.4	0.0231489	0.229952	26	3.25003	8710.19	3904.23	0.448238	16874	40980	10866	7670	8937	7752	6781	11774	4237	3740	3667	3562	2533	2343	4215	2416	8646.69
1094	unkown1520	0.00980952	0.105877	24	3	2182.84	0.324375	1	28	6.63e-05	8772.48	0.0214791	0.222214	26	1.62503	4471.25	1422.34	0.318109	7333	17726	5729	4302	4765	4045	3608	6164	2578	2671	2534	1937	1386	1655	2906	1770	4444.31
1098	unkown1524	0.00980952	0.105877	24	3	6644.33	0.22351	1	28	6.63e-05	22955.4	0.0156167	0.177068	26	1.62503	10956.1	4507.22	0.411389	19595	45531	15831	10865	11696	11431	8592	15753	4785	6581	3944	4577	2569	2759	5474	3949	10870.8
1172	unkown1591	0.00980952	0.105877	24	6	1192.54	0.0783657	1	25.2722	6	3859.5	0.00628112	0.120522	24.6361	6.004	2928.19	405.191	0.138376	3370	5052	3271	3514	2936	3649	3815	5038	2707	1746	1401	2982	1864	1791	2373	1479	2936.75
1184	unkown1601	0.00980952	0.105877	24	3	3346.74	0.106663	1	28	6.86e-05	10152	0.00822665	0.130062	26	1.62503	5164.69	2505.24	0.485072	9775	17728	7442	5663	5498	5908	4213	8738	2302	3053	1783	2201	1379	1601	2599	1993	5117.25
1199	unkown1615	0.00980952	0.105877	24	6	2843.28	0.390043	1	28	5.84e-05	9782.24	0.025122	0.238979	26	3.25003	6423.19	199.752	0.0310986	8681	18190	6212	6046	6958	5906	8702	8875	6216	4405	8345	3969	2535	1879	3909	1891	6419.94
1289	unkown1697	0.00980952	0.105877	18	9	5620.26	0.158059	1	24.8451	6	13584	0.0115808	0.151824	21.4225	7.94237	10847.2	4360.62	0.402003	5101	7394	4723	4847	8387	17693	12358	15898	16012	15034	9582	13157	8943	13950	5946	6577	10350.1
1323	unkown1727	0.00980952	0.105877	24	3	1863.23	0.0738458	1	28	6.63e-05	6079.49	0.00596188	0.119728	26	1.62503	3106.12	719.171	0.231534	4440	8777	7281	3820	4080	2864	3585	3044	2283	1213	2620	1133	976	575	2208	581	3092.5
1367	unkown207	0.00980952	0.105877	24	6	2954.29	0.242674	1	28	5.34e-05	10470.5	0.0167599	0.184441	26	3.25002	5639.62	860.271	0.152541	10460	19605	6877	4940	6700	6566	3973	7878	3628	3580	2453	3244	2047	2680	3272	2107	5625.62
1371	unkown210	0.00980952	0.105877	24	3	1809.66	0.195722	1	28	6.63e-05	6721.98	0.01393	0.166345	26	1.62503	3475.15	1179.71	0.33947	6964	12193	4641	3090	4224	4054	2570	3978	1687	2261	1268	2289	1489	1462	1682	1393	3452.81
1412	unkown248	0.00980952	0.105877	24	3	5209.61	0.158865	1	28	5.67e-05	18676.2	0.011632	0.151824	26	1.62503	11245.5	5174.94	0.460179	15911	29369	20789	8636	10523	22026	10350	11296	5501	6299	7150	6122	4376	6793	8259	4960	11147.5
1699	unkown506	0.00980952	0.105877	24	6	2064.75	0.0393928	1	28	5.08e-05	7297.99	0.00342317	0.0996407	26	3.25002	5143.24	246.694	0.0479647	7633	8196	7075	6288	8023	5929	5076	4796	4134	4237	4804	3897	3907	3362	2270	2729	5147.25
1805	unkown601	0.00980952	0.105877	24	6	2426.08	0.305395	1	28	7.97e-05	9774.47	0.0204029	0.213044	26	3.25004	5013.01	934.375	0.18639	10052	19409	5693	3944	5467	5469	3624	7604	2134	3271	2529	2239	2026	2206	2032	2266	4997.81
1912	unkown699	0.00980952	0.105877	24	6	993.839	0.312051	1	28	6.63e-05	4702.49	0.0207816	0.215994	26	3.25003	2835.79	517.467	0.182477	4770	8283	3165	2592	3483	2386	2131	4025	1981	2207	1760	2087	1522	1285	1799	1762	2827.38
1992	unkown770	0.00980952	0.105877	24	3	1463.36	0.637874	1	28	6.63e-05	9294.72	0.0380066	0.317193	26	1.62503	4647	1590.93	0.342356	8810	21073	3840	3456	6078	4408	2552	4229	2296	3657	1957	1887	2228	2214	2781	2404	4616.88
2086	unkown855	0.00980952	0.105877	24	6	1336.79	0.426239	1	28	6.94e-05	4316.24	0.0270823	0.254392	26	3.25003	2255.5	96.3092	0.0426996	3935	9419	2508	1403	2726	3020	1626	3356	1054	1807	786	989	986	585	1025	838	2253.94
2203	unkown960	0.00980952	0.105877	18	9	570.282	0.231733	1	20	6	5356.25	0.0161091	0.180072	19	7.6	4421.26	880.748	0.199207	3626	4863	2988	3540	4491	6923	4634	5377	4706	4105	4180	3981	3212	3948	3840	3556	4248.12
312	PC O-38:2|PC O-20:1_18:1	0.0121536	0.129156	18	9	122.329	0.583701	1	24.5682	6	482.25	0.0421991	0.340252	21.2841	7.92001	377.65	121.924	0.32285	58	356	199	317	226	536	699	468	468	396	380	409	248	335	395	319	363.062
3	CAR 14:0	0.0144977	0.129156	24	6	1552.81	0.14864	1	25.4179	6.63e-05	5685.25	0.0153863	0.175341	24.7089	3.08865	4438.59	1548.49	0.34887	4461	7804	6001	4475	5192	7754	3793	5779	3101	4291	3525	2658	3360	3277	3122	2479	4442
10	CAR 18:2	0.0144977	0.129156	24	6	525.734	0.259712	1	24.7059	6	2339.75	0.0247826	0.237506	24.3529	6.00126	1841.95	218.603	0.11868	1954	3570	2179	1432	2177	3117	1844	2221	1467	1597	1224	1488	1005	1580	1355	1302	1844.5
229	NAGly 17:1;O	0.0144977	0.129156	24	12	1268.55	0.130861	1	24.1644	12	5295.25	0.0137876	0.165525	24.0822	12.0001	3469.89	1804.23	0.519968	931	2739	1553	1241	2644	3246	2370	5560	6530	3952	4863	5836	2254	4170	5315	2392	3474.75
230	NAGly 18:0;O	0.0144977	0.129156	24	15	1738.78	0.250954	1	28	12	4405	0.0240717	0.23496	26	13.6964	3128.99	1376.92	0.440054	811	1377	1683	1153	1959	3685	2303	4115	4462	4031	4386	4741	1878	5022	7127	2170	3181.44
233	NAGly 19:1;O	0.0144977	0.129156	24	12	782.06	0.134795	1	24.8451	12	3381.75	0.0141442	0.167125	24.4225	12.0036	2458.41	916.736	0.372899	1080	2006	1461	1223	1991	2212	2322	3454	3441	3183	3119	3784	1642	3100	3750	1771	2471.19
323	PC P-42:5 or PC O-42:6 Isomer A	0.0144977	0.129156	24	9	138.239	0.342511	1	27.1385	6	842.75	0.0313094	0.281158	25.5692	7.62076	658.378	135.734	0.206165	571	1247	757	469	839	806	816	910	686	621	573	764	219	515	625	262	667.5
392	PG 36:1|PG 18:0_18:1	0.0144977	0.129156	18	12	252.967	0.643641	1	26.4865	6	4439.5	0.0529495	0.398898	22.2432	9.9338	3831.86	832.136	0.217162	3632	6231	2914	2635	2802	4136	4382	6438	4225	4579	3722	4605	2568	2617	2376	2395	3766.06
393	PG 36:2|PG 18:1_18:1	0.0144977	0.129156	24	6	3473.31	0.220975	1	28	6.63e-05	14492.7	0.0216036	0.222477	26	3.25003	9855.63	1948.78	0.197733	14688	21309	12047	9927	7374	10117	10647	13739	9223	9879	8735	8800	5024	6074	4404	5196	9823.94
397	PI 28:1|PI 12:0_16:1	0.0144977	0.129156	18	12	135.057	0.48591	1	26.6465	12	2025.75	0.041954	0.340024	22.3233	12.4676	1764.31	514.863	0.291822	1499	2874	1419	1327	1489	1922	2048	2586	2157	2045	1946	1955	1206	1082	1218	1095	1741.75
414	PI 36:4	0.0144977	0.129156	24	12	21956.4	0.360896	1	23.7736	12	83721	0.0327164	0.288033	23.8868	12.0003	68092.8	22062.5	0.324006	47355	94417	44505	47578	54651	78878	74889	96029	82093	85935	84256	82600	49941	63569	51533	49951	68011.2
493	TG 56:5 Isomer C	0.0144977	0.129156	24	6	478.711	0.245722	1	28	6.99e-05	1935	0.0236448	0.232819	26	3.25003	1183.96	143.768	0.12143	2012	3277	1258	1193	1310	1458	841	1593	952	1138	806	541	634	609	632	652	1181.62
500	TG 58:8	0.0144977	0.129156	24	6	309.006	0.0841522	1	28	7.13e-05	1017.25	0.00940496	0.136113	26	3.25003	574.129	65.5987	0.114258	1379	1340	768	582	538	813	523	725	468	313	252	444	206	275	206	337	573.062
510	TG 62:2	0.0144977	0.129156	24	6	3185.87	0.367792	1	28	6.5e-05	13317.5	0.0332406	0.289245	26	3.25003	8279.33	969.177	0.11706	14911	23446	8184	6729	10729	9432	5281	10963	5552	7064	5309	6845	4142	4307	4364	4959	8263.56
523	unkown1006	0.0144977	0.129156	24	12	2053.26	0.69238	1	20	12	9261.25	0.0562263	0.411166	22	12.1	7565.43	2180.08	0.288164	5364	11704	5380	3887	7907	7669	6481	9215	9209	9214	8752	9870	7306	5630	5511	5890	7436.81
542	unkown1023	0.0144977	0.129156	24	6	2529.67	0.325926	1	28	4.96e-05	8154.49	0.0300279	0.272925	26	3.25002	4566.46	398.521	0.0872714	8273	16462	4603	3280	6089	5818	3738	6681	2132	3101	1877	2546	1442	2251	2699	2175	4572.94
662	unkown1131	0.0144977	0.129156	24	6	2326.38	0.0859435	1	28	5.63e-05	7604.48	0.00957892	0.136194	26	3.25003	3697.39	684.762	0.185202	9025	12102	5318	3973	3899	3691	3298	5982	2090	2014	1422	1416	1084	869	1612	1185	3686.25
719	unkown1183	0.0144977	0.129156	24	9	1261.48	0.483719	1	22.6735	5.99999	5754.25	0.0417965	0.339975	23.3368	7.46339	4269.69	1206.14	0.282488	2931	7321	2327	3506	3927	7635	5263	6192	3624	5111	4706	3424	2668	3276	3064	2795	4235.62
745	unkown1206	0.0144977	0.129156	24	6	28311.3	0.196576	1	28	6.63e-05	110359	0.0195517	0.207365	26	3.25003	55934.4	12471.4	0.222965	126949	198581	60644	55263	56950	60169	47719	81271	29005	38861	22881	26688	15008	15029	33516	23171	55731.6
776	unkown1234	0.0144977	0.129156	24	6	2562.2	0.0543162	1	28	5.62e-05	7452.49	0.00641521	0.122052	26	3.25003	3648.25	361.466	0.0990792	9512	10636	5647	4015	4350	3630	3407	5877	1628	1858	1676	1387	937	787	1696	1235	3642.38
810	unkown1265	0.0144977	0.129156	24	6	2751.71	0.253952	1	28	6.63e-05	9776.22	0.0243155	0.236284	26	3.25003	4598.7	1722.45	0.374551	9107	19365	6005	4628	4116	5503	2978	6644	2163	2919	1640	1954	1154	1079	2248	1628	4570.69
829	unkown1282	0.0144977	0.129156	24	6	31346.4	0.0888175	1	28	6.78e-05	100663	0.00985689	0.137513	26	3.25003	51400.6	7840.01	0.152528	109511	163028	73307	56805	53270	53077	47639	80856	27848	34286	20605	25674	13603	13642	27152	20066	51273.1
883	unkown1330	0.0144977	0.129156	24	9	1863.93	0.389301	1	25.5652	6.00001	10574	0.0348638	0.295789	24.7826	7.55491	8805.37	1668.16	0.189448	8889	13035	7337	6553	7672	10061	11948	12615	8613	9407	9976	9186	6117	6122	7097	7153	8861.31
917	unkown1361	0.0144977	0.129156	24	6	6627.71	0.0131108	1	28	5.23e-05	14811.5	0.00181867	0.0966607	26	3.25002	7484.79	1004.51	0.134207	16098	17646	12784	12718	10373	6751	11243	11121	3577	3269	4009	3052	1484	1702	2226	1965	7501.12
1007	unkown1442	0.0144977	0.129156	24	6	2509.7	0.163182	1	28	5.73e-05	8887.48	0.0166708	0.184364	26	3.25003	4323.14	431.205	0.0997434	9823	16107	5248	4372	4378	4664	3161	8055	1640	2507	1322	1654	1016	1292	2202	1617	4316.12
1034	unkown1467	0.0144977	0.129156	24	12	3859.92	0.139543	1	24.0327	12	13879.8	0.0145723	0.170331	24.0163	12	11156.9	4433.95	0.397416	9017	13803	6522	6213	10726	11960	13720	18045	13938	13841	13144	14596	6690	8962	9964	7408	11159.3
1114	unkown1539	0.0144977	0.129156	24	6	2298.27	0.305264	1	28	6.63e-05	8631.48	0.0284141	0.262509	26	3.25003	4038.61	1505.58	0.372795	7095	18049	5445	3937	4283	4011	2942	5568	1873	2347	1375	1596	1032	1101	2067	1505	4014.12
1121	unkown1545	0.0144977	0.129156	24	9	20187.5	0.300576	1	24.5682	12	114298	0.0280451	0.261961	24.2841	10.4839	99611.2	21388.8	0.214723	90003	107008	73463	95484	95161	96063	123270	139763	136547	118910	88937	112796	87868	79990	88395	64283	99871.3
1156	unkown1577	0.0144977	0.129156	24	6	8038.04	0.120062	1	28	5.32e-05	25534.2	0.0127997	0.15822	26	3.25002	12503.1	1357.01	0.108534	26114	45134	17291	13598	13703	13636	9955	21304	5522	7580	3738	5117	3089	3245	6248	4423	12481.1
1318	unkown1722	0.0144977	0.129156	18	12	505.935	0.124372	1	26.3284	12	9028.75	0.0131956	0.159838	22.1642	12.4391	7231.51	3464.17	0.479038	7585	9821	6470	4605	9306	8671	7405	10301	9179	10402	6994	9540	3715	1859	5653	1536	7065.12
1345	unkown188	0.0144977	0.129156	24	6	10274.3	0.197438	1	28	5.03e-05	28232.9	0.0196249	0.207365	26	3.25002	11566.4	1914.24	0.1655	26482	58935	15551	11964	16460	16723	4582	18084	2353	2207	1404	2507	1999	0	1773	3540	11535.2
1676	unkown486	0.0144977	0.129156	24	6	3392.34	0.492639	1	28	6.26e-05	11381.2	0.0424368	0.340252	26	3.25003	6352.57	365.239	0.0574947	11918	23826	6014	3767	9424	7861	3462	8894	4623	4746	3222	3011	2159	2671	3248	2700	6346.62
1792	unkown590	0.0144977	0.129156	24	6	1188.47	0.2365	1	28	6.63e-05	5225.49	0.0228886	0.228378	26	3.25003	2891.12	633.799	0.219222	5664	9291	3112	2835	3307	3180	1880	3812	1750	1970	1545	1584	1444	1626	1775	1318	2880.81
1803	unkown60	0.0144977	0.129156	24	3	4915.45	0.380164	1	28	6.63e-05	23658.9	0.0341764	0.29397	26	1.62503	11972.2	3933.98	0.328592	25512	47173	11930	10021	14409	11467	7349	14637	6144	8137	5360	6055	4033	5414	6586	6137	11897.8
1928	unkown712	0.0144977	0.129156	24	9	655.488	0.618103	1	22.4427	6.00001	6387.5	0.0512114	0.388411	23.2214	7.4581	5206.11	743.085	0.142733	4349	8655	4798	3493	6277	6311	5272	7690	4723	4828	4778	5029	3201	4434	4464	4602	5181.5
2018	unkown794	0.0144977	0.129156	24	3	6446.69	0.328291	1	28	6.63e-05	25584.7	0.0302113	0.273485	26	1.62503	12138	4331.5	0.356854	24850	52097	14034	11358	12445	13977	7004	15071	6342	8520	3642	4893	4222	4827	5235	4379	12056
2039	unkown812	0.0144977	0.129156	24	3	2228.45	0.334881	1	28	6.63e-05	8852.23	0.0307213	0.276985	26	1.62503	4478.69	1931.01	0.431155	9204	17296	5586	3323	5679	4179	2168	5797	1903	2693	1970	2158	1577	2469	2591	2481	4442.12
2068	unkown839	0.0144977	0.129156	24	6	1227.18	0.256508	1	28	4.44e-05	4604	0.024523	0.236284	26	3.25002	3127.73	89.6674	0.0286685	5134	7353	3370	2559	4191	3998	2246	4032	2456	2979	2426	2138	1409	2262	1651	1863	3129.19
2076	unkown846	0.0144977	0.129156	24	6	1021.42	0.250555	1	28	6.63e-05	3676.24	0.0240392	0.23496	26	3.25003	2009.65	535.735	0.266581	3607	6559	2359	2180	2792	1726	1164	2786	1669	1527	868	1069	836	801	1065	1007	2000.94
2083	unkown852	0.0144977	0.129156	24	6	2236.58	0.0289542	1	28	6.9e-05	5755.99	0.00368382	0.0996407	26	3.25003	2932.69	138.4	0.0471921	6918	7105	5362	3639	3141	2969	2894	5046	1659	1671	1290	1101	1028	794	1280	990	2930.44
2149	unkown911	0.0144977	0.129156	24	6	792.136	0.521087	1	28	6.63e-05	4061.99	0.0444632	0.351479	26	3.25003	2341.97	632.103	0.269902	4138	8121	2101	1888	2542	2533	1671	2753	1864	1708	1421	1176	1394	1396	1231	1370	2331.69
2187	unkown946	0.0144977	0.129156	24	9	709.228	0.317795	1	24.2975	6	3785.75	0.0293951	0.26826	24.1488	7.50953	3053.15	771.957	0.25284	3353	3808	2093	2076	4130	4147	2568	4298	3830	2855	2722	3941	1794	2315	2566	2433	3058.06
2236	unkown990	0.0144977	0.129156	24	6	873.454	0.0232623	1	28	5.67e-05	2375.75	0.00303347	0.0966607	26	3.25003	1230.1	106.031	0.086197	2856	2791	2271	1585	1315	1223	1325	1889	697	734	594	514	496	344	557	463	1228.38
2243	unkown997	0.0144977	0.129156	24	6	1639.78	0.0629479	1	28	6.63e-05	5386.74	0.00730009	0.126163	26	3.25003	2564.58	850.218	0.331524	5793	8314	4409	3031	2625	2449	2291	3553	1235	1400	961	1271	711	616	1200	953	2550.75
1076	unkown1504	0.0177588	0.157583	24	6	3979.6	0.0932865	1	24.8451	5.99997	13134	0.0122641	0.155283	24.4225	6.00178	9966.35	1483.43	0.148844	10187	17380	10893	12193	9968	11725	14576	16267	9184	5777	5227	10187	6454	6262	8023	5490	9987.06
11	CAR 20:0	0.0210199	0.157825	24	9	17922.3	0.315188	1	25.1282	6	64522.5	0.0398631	0.329017	24.5641	7.53842	49945.3	14885.5	0.298037	42428	82940	41449	28852	69384	76656	42036	70014	58064	57540	51293	54969	28948	40361	29903	30043	50305
22	Cer 30:2;2O|Cer 16:2;2O/14:0	0.0210199	0.157825	24	12	603.692	0.1798	1	24.7059	12	2853.25	0.0248614	0.237506	24.3529	12.0025	2152	805.524	0.374313	1618	1960	898	987	1732	2806	1951	2886	3427	2468	2935	2583	1188	2220	2822	2101	2161.38
79	Cer 42:0;4O|Cer 18:0;3O/24:0;(2OH)	0.0210199	0.157825	24	6	556.139	0.609131	1	28	6.63e-05	3042.99	0.0686032	0.4653	26	3.25003	1861.06	438.173	0.235442	3787	5657	1477	1251	2265	1481	1608	2392	1424	1898	1467	925	819	867	1352	993	1853.94
86	Cer 46:0;3O|Cer 20:0;3O/26:0	0.0210199	0.157825	24	3	6657.76	0.0967883	1	28	6.63e-05	23173.7	0.0146432	0.170331	26	1.62503	12720.8	3611.93	0.28394	27182	34641	16601	14271	15164	10736	10907	17559	6968	11282	6467	5904	5242	5281	8222	6011	12652.4
132	FA 12:0 (lauric acid)	0.0210199	0.157825	24	9	27155	0.841686	1	28	6.63e-05	180960	0.0890734	0.524855	26	4.87503	141612	8446.8	0.0596474	125109	342160	123775	132798	106835	170704	174571	176450	131589	162890	137437	133703	75523	96041	114896	67935	142026
141	FA 17:1	0.0210199	0.157825	24	6	1995.46	0.46338	1	28	6.63e-05	9240.25	0.0548518	0.407756	26	3.25003	7091.53	828.301	0.116801	9042	15021	7887	5011	6410	9615	6304	11109	5360	7973	5846	6189	3406	5192	5248	4067	7105
166	HexCer 35:2;3O|HexCer 16:1;2O/19:1;O	0.0210199	0.157825	24	9	1968.94	0.605519	1	22.7907	6.00002	14781.8	0.0682721	0.464457	23.3953	7.46623	12484.4	1945.4	0.155826	11757	18234	8481	9509	13650	16804	13746	14927	12771	13324	11748	12261	8219	10929	11871	10718	12434.3
197	LPE 18:0	0.0210199	0.157825	24	3	3930.1	0.162803	1	26.9725	6.63e-05	11117.2	0.0228511	0.228378	25.4862	1.59292	7361.32	3198.09	0.434445	9689	17013	12029	5738	5105	11571	10852	8870	3033	3866	5573	5185	2697	4727	6595	4365	7306.75
218	LPS 16:1	0.0210199	0.157825	24	12	2653.06	0.393169	1	23.7736	12	7308.75	0.0478986	0.368261	23.8868	12.0003	4837.82	2709.1	0.559984	2112	3485	2247	1915	7029	3013	3499	7093	8084	3574	9140	8437	1939	4271	8904	2503	4827.81
220	LPS 18:2	0.0210199	0.157825	24	12	2318.96	0.250713	1	23.7736	12	6512.75	0.0329148	0.288647	23.8868	12.0003	4247.25	2640.04	0.621587	1739	2882	1807	1803	6227	3163	3323	6381	7201	3061	8284	7505	1705	3696	6810	2213	4237.5
223	NAGly 14:0	0.0210199	0.157825	24	12	1027.07	0.358015	1	26.8085	12	3832	0.0443207	0.351479	25.4043	12.0368	2865.54	1041.09	0.363314	1030	2014	1417	1299	2360	2960	2470	4808	4490	3002	3992	3844	2178	3067	5697	1999	2914.19
321	PC P-38:3 or PC O-38:4 Isomer A	0.0210199	0.157825	18	9	667.862	0.804785	1	21.995	5.99999	5721.75	0.0859267	0.524012	19.9975	7.72692	4635.99	904.606	0.195127	3489	7496	3000	3091	4488	8527	4538	5334	4243	4342	4667	4492	2612	3793	4014	3627	4484.56
358	PE P-36:1 or PE O-36:2	0.0210199	0.157825	24	9	4030.86	0.706708	1	24.1644	6	23167.5	0.0773855	0.49777	24.0822	7.50521	18495.4	3610.03	0.195185	17175	33306	12336	12327	20778	27205	17001	27686	18847	19353	16991	18119	11686	14893	16183	12243	18508.1
372	PE-Cer 36:1;2O|PE-Cer 14:1;2O/22:0	0.0210199	0.157825	18	12	22561.1	0.666418	1	25.5652	12	174383	0.073796	0.48727	21.7826	12.3731	150351	39086.8	0.259971	132465	223884	108348	110558	128121	155451	158852	209499	169702	194212	164668	168949	94968	124349	118730	106515	148079
389	PG 34:1|PG 16:0_18:1	0.0210199	0.157825	18	12	3996.21	0.709171	1	25.5652	12	34702.2	0.0776033	0.49777	21.7826	12.3731	29797.8	7619.02	0.255691	25882	42901	23049	22730	22731	32298	30466	41029	35573	36801	32525	33910	22054	24467	21175	22091	29355.1
417	PI 37:2|PI 19:0_18:2	0.0210199	0.157825	18	12	1424.47	0.137961	1	23.9024	12	9221.5	0.0198444	0.20818	20.9512	12.2429	7114.5	3075.33	0.432263	4805	8840	3833	4108	4934	7984	9636	10653	8981	8986	9123	9796	4527	5656	4061	4004	6870.44
619	unkown1093	0.0210199	0.157825	24	6	2543.82	0.386207	1	28	6.63e-05	8367.24	0.0471954	0.364113	26	3.25003	5895.78	1135.89	0.192661	8044	15239	6087	4099	9401	7183	4088	9172	6561	4159	4806	4451	2531	2984	3581	2242	5914.25
654	unkown1124	0.0210199	0.157825	24	9	802.743	0.260768	1	20.9501	6	6836	0.0340193	0.293743	22.4751	7.43244	5109	1195.83	0.234064	4334	6477	4466	4165	6814	6251	4565	9714	5267	4861	4494	3882	3526	3435	3411	4850	5032
670	unkown1139	0.0210199	0.157825	24	9	2125.21	0.624933	1	23.1496	6	10557.2	0.0700464	0.46663	23.5748	7.47538	7858.23	2090.76	0.26606	7510	14988	4396	3964	7801	12988	8382	13058	7681	8281	6980	7719	4180	5684	6400	5113	7820.31
770	unkown1229	0.0210199	0.157825	24	9	3993.39	0.257357	1	24.0327	12	15429.5	0.0336455	0.291638	24.0163	10.499	12286.7	4391.12	0.357387	11633	13704	8422	5186	10154	14059	14510	21266	14057	16591	11888	19182	7923	10008	9655	8399	12289.8
816	unkown1270	0.0210199	0.157825	24	6	976.338	0.441808	1	28	6.63e-05	4250.49	0.052741	0.398665	26	3.25003	2186.3	886.708	0.405575	3754	8785	2535	1928	2752	2306	1399	2278	936	1996	1191	1170	621	805	1369	925	2171.88
820	unkown1274	0.0210199	0.157825	24	12	351.079	0.237768	1	21.7778	12	3226.5	0.0314802	0.281454	22.8889	12.0283	2713.48	547.523	0.201779	2642	2911	1796	1802	2284	2625	2856	3029	3317	3504	2998	3087	2113	2721	2812	2613	2694.38
897	unkown1343	0.0210199	0.157825	24	0	463.685	0.385443	1	26.8085	6.63e-05	2791.74	0.0471182	0.364113	25.4043	3.14e-05	1807.27	756.465	0.418567	1442	3422	3785	2518	820	3322	1354	1391	1200	1342	975	896	945	2134	1477	1422	1777.81
983	unkown1420	0.0210199	0.157825	24	12	41862.8	0.158381	1	24.0327	12	174793	0.0223221	0.225735	24.0163	12	144271	49021.5	0.339788	112031	167716	86583	89682	129874	158663	174985	224415	172239	165971	167840	193123	96309	123545	137511	108269	144297
1028	unkown1461	0.0210199	0.157825	18	12	1159.3	0.246473	1	24.4321	12	6687.5	0.0324465	0.286781	21.2161	12.2822	5314.35	2056.56	0.386983	4074	7184	3456	3452	3918	5901	6105	7929	6701	6814	6397	6838	3562	4043	2981	3281	5164.75
1032	unkown1465	0.0210199	0.157825	24	9	3622.68	0.266464	1	20.9501	6	23511	0.0346413	0.295789	22.4751	7.43244	18873.1	3954.49	0.209531	17533	24477	14226	12179	18413	23570	25943	26118	19461	16640	19206	19286	11626	16244	17285	15688	18618.4
1091	unkown1518	0.0210199	0.157825	24	3	1258.83	0.282164	1	28	6.63e-05	6279.74	0.0363428	0.30562	26	1.62503	4237.32	244.686	0.0577455	4926	7040	5657	7496	2273	3886	4804	4411	2804	5805	2636	2789	3861	3442	2850	3043	4232.69
1145	unkown1567	0.0210199	0.157825	24	6	717.713	0.498672	1	28	6.63e-05	4017.49	0.05826	0.420424	26	3.25003	1772.97	1089.25	0.614365	4815	8698	1179	1378	1531	1402	1197	2485	719	1274	521	565	365	361	872	722	1755.25
1150	unkown1571	0.0210199	0.157825	24	3	6528.89	0.108204	1	28	5.65e-05	20019.5	0.0161167	0.180072	26	1.62503	11921.3	4018.16	0.337058	15854	24007	27339	12878	6609	18452	16221	11514	6198	6588	10561	6113	4879	7111	9899	5300	11845.2
1217	unkown1631	0.0210199	0.157825	24	12	3141.68	0.20798	1	23.52	12	9782.75	0.0281215	0.261961	23.76	12.0012	7292.8	3409.51	0.467518	5173	10366	4087	3994	5679	8550	8838	10331	8984	10164	9552	10431	4504	5977	5223	4406	7266.19
1306	unkown1711	0.0210199	0.157825	18	0	2110.18	0.421683	1	20	18	11607.7	0.0507518	0.387544	19	18.05	10347.8	1867.64	0.180487	12378	12017	14518	11580	7770	7162	11250	8050	11288	11175	9086	9353	14071	9019	13304	10037	10753.6
1369	unkown209	0.0210199	0.157825	24	6	2567.86	0.252462	1	28	6.01e-05	10300.2	0.0331074	0.289207	26	3.25003	5872.36	940.459	0.16015	11228	18181	6705	5087	7104	6560	3841	7781	3216	4594	3283	3270	2533	3224	4141	2965	5857.06
1390	unkown228	0.0210199	0.157825	24	9	5911.06	0.620747	1	25.1282	6	27550	0.069665	0.46663	24.5641	7.53842	22732.1	4823.37	0.212183	20836	38108	16494	14579	25635	30967	21115	32483	24849	25286	22943	24565	16339	20598	16159	14622	22848.6
1549	unkown371	0.0210199	0.157825	24	6	6016.95	0.368838	1	28	6.63e-05	23045.9	0.0454297	0.357859	26	3.25003	11929.5	3164.92	0.265303	24142	46084	12523	9435	14488	14588	6579	14625	6410	8667	4841	5424	5232	5876	6088	5046	11878
1601	unkown418	0.0210199	0.157825	24	9	3775.24	0.569233	1	24.4321	6	19018.5	0.0649203	0.453284	24.2161	7.51398	15101.2	3563.15	0.235951	15053	24516	11004	8586	17801	19269	13476	25528	15970	16733	13152	17356	9750	12800	10744	10409	15134.2
1763	unkown564	0.0210199	0.157825	24	9	2037	0.573212	1	25.7143	6	12141.2	0.0652901	0.453284	24.8571	7.56072	10116.3	1716.15	0.169643	9988	16729	8727	6758	11542	13249	10115	13659	10251	10640	9602	11081	5877	9813	7704	7134	10179.3
1771	unkown571	0.0210199	0.157825	24	6	2127.68	0.126417	1	28	5.18e-05	5918.49	0.0184161	0.197818	26	3.25002	3332.23	263.876	0.0791891	6082	9544	4908	3140	3603	4853	2299	4582	2190	3127	1447	1606	1291	1522	1631	1422	3327.94
1852	unkown644	0.0210199	0.157825	24	3	11853.4	0.424965	1	28	7.14e-05	42360.9	0.0510776	0.388411	26	1.62503	22520	10369.4	0.460453	43542	88136	20599	17167	27972	28629	11416	30678	12339	13654	8412	10261	10717	11183	12109	10364	22323.6
1914	unkown70	0.0210199	0.157825	24	6	3324.64	0.376609	1	26.9725	4.13e-05	12612	0.0462218	0.360305	25.4862	3.1858	9469.06	3092.72	0.326613	11588	22088	10675	6097	10300	15248	8865	13789	5390	8477	6853	8223	4976	6542	6965	5887	9497.69
1939	unkown722	0.0210199	0.157825	24	9	4170.69	0.176467	1	25.1282	6	18729.2	0.02447	0.236284	24.5641	7.53842	15743.8	3839.39	0.243867	15573	20856	13086	10317	20019	19679	14646	20573	17944	17109	18360	18999	10752	13823	11874	9775	15836.6
1960	unkown741	0.0210199	0.157825	24	9	2426.08	0.282208	1	24.8451	5.99999	11020.2	0.0363476	0.30562	24.4225	7.5282	9275.37	2162.61	0.233156	7900	12844	7086	6937	11050	10715	8608	13708	10651	11783	9509	10047	7236	7603	6495	6860	9314.5
1986	unkown765	0.0210199	0.157825	24	3	1483.51	0.268977	1	28	5.23e-05	5465.74	0.0349149	0.295789	26	1.62502	3102.02	1245.58	0.401537	5749	10097	3155	2862	3781	3930	1907	4134	2159	1919	1395	1484	1656	1453	1949	1625	3078.44
1995	unkown773	0.0210199	0.157825	24	6	911.814	0.554585	1	28	6.63e-05	4381.24	0.0635536	0.445868	26	3.25003	2186.12	968.271	0.442917	4445	9549	2079	1452	2257	2281	1221	2813	1302	1700	786	1091	865	1008	926	951	2170.38
2099	unkown867	0.0210199	0.157825	24	9	1900.35	0.321076	1	22.3291	6	8738.5	0.0404828	0.332908	23.1646	7.4556	6504.25	2032.08	0.312424	5497	9629	3631	3946	6333	11269	7866	9486	6893	6366	6304	7244	3012	5156	6116	4165	6432.06
2116	unkown882	0.0210199	0.157825	24	6	861.963	0.355524	1	28	6.63e-05	5656	0.0440646	0.350798	26	3.25003	4798.37	465.081	0.0969248	5571	8060	4570	4423	6064	5941	4340	5232	4368	4899	4001	4709	3588	4053	4027	3049	4805.94
2120	unkown886	0.0210199	0.157825	18	9	1212.69	0.827863	1	20.6557	5.99999	8374	0.0878987	0.524012	19.3279	7.63911	6560.57	1517.11	0.231247	5410	11724	2272	3719	6955	11045	6066	9430	6434	6189	5833	5832	3480	5721	5612	4686	6275.5
2194	unkown952	0.0254844	0.190708	24	9	1178.75	0.680689	1	25.5652	5.99999	4256.75	0.0876774	0.524012	24.7826	7.5549	3052.86	881.902	0.288877	3335	7141	1616	1631	3983	5063	2103	5878	3400	1965	3017	3617	1631	1945	1419	1575	3082.44
8	CAR 18:0	0.0299489	0.198921	24	9	7648.95	0.553996	1	26.9725	6	35135	0.0845982	0.518915	25.4862	7.61336	27419.2	5863.22	0.213836	26771	56000	25898	16760	36605	39176	20306	44453	29158	30192	23733	28011	16607	18839	17024	15147	27792.5
84	Cer 45:0;3O|Cer 20:0;3O/25:0	0.0299489	0.198921	24	3	420.021	0.0915014	1	28	6.63e-05	1854.25	0.0189076	0.202132	26	1.62503	1278.32	82.9783	0.064912	1964	2126	1873	1454	1655	903	1329	1330	1074	1401	995	758	820	888	1061	797	1276.75
154	FA 23:0	0.0299489	0.198921	24	3	832.265	0.172496	1	28	4.74e-05	4415	0.0323688	0.286781	26	1.62502	3391.67	520.727	0.153531	5360	5445	3478	3377	3535	2947	3939	4285	2720	3098	2871	2517	2007	2210	3284	3036	3381.81
176	LPC 15:0	0.0299489	0.198921	24	9	796.556	0.324296	1	20	6	4506.25	0.0547228	0.407756	22	7.425	3281.12	1046.26	0.318873	2905	4257	2099	1467	4227	4293	3792	5713	3648	2338	3316	3373	762	2930	3284	2689	3193.31
184	LPC 18:2	0.0299489	0.198921	24	9	809908	0.516691	1	20.7529	6	3302935	0.0799802	0.505791	22.3765	7.43028	2.37463e+06	891656	0.375493	2308947	3198500	1222447	595573	3491684	2949695	2528685	4241676	2745744	1283257	2387867	3434293	418522	2257892	1866433	2086032	2.31358e+06
231	NAGly 18:1;O	0.0299489	0.198921	24	15	1548.39	0.210259	1	26.6465	12	4170.75	0.0382084	0.317696	25.3233	13.6156	2935.25	1423.27	0.484888	1098	1918	1391	788	1904	4093	1681	3887	4921	3351	4104	4307	1902	5021	4998	2167	2970.69
328	PE 28:0|PE 12:0_16:0	0.0299489	0.198921	24	9	2935.02	0.488637	1	24.8451	6	15034.8	0.0764547	0.494519	24.4225	7.52821	12025.9	3047.22	0.253388	11739	17206	9740	7809	12554	16376	9876	21333	12103	14976	10771	14490	9438	8943	7455	8488	12081.1
346	PE 36:3;O|PE 18:2_18:1;O	0.0299489	0.198921	24	12	264.635	0.354277	1	24.5682	12	1337.25	0.0588436	0.422057	24.2841	12.0016	1045.46	331.223	0.316819	429	857	867	774	880	1316	695	1569	1483	1403	1333	1130	1111	570	1247	1113	1048.56
348	PE 37:2|PE 19:0_18:2	0.0299489	0.198921	18	12	1023.89	0.350989	1	24.1644	6	9755	0.0583955	0.420424	21.0822	9.64474	8384.95	2010.56	0.239782	7127	8725	5915	5723	6223	8828	9934	14035	9604	10620	7267	10610	5545	7203	5776	6759	8118.38
387	PG 32:1|PG 16:0_16:1	0.0299489	0.198921	18	12	5130.77	0.804432	1	24.7059	12	27474	0.113855	0.607138	21.3529	12.3034	23021.3	6340.93	0.275438	20017	32437	17893	16666	17519	23433	20579	33623	28354	30704	25389	25449	17404	18787	15702	17358	22582.1
405	PI 34:1	0.0299489	0.198921	18	12	40558.2	0.544974	1	25.2722	12	368049	0.0834885	0.513554	21.6361	12.3488	312509	89754.5	0.287206	272641	442968	224399	223417	234392	332170	353050	458345	358398	388991	334742	390065	202175	265607	232810	197024	306950
415	PI 36:5|PI 18:2_18:3	0.0299489	0.198921	24	12	1666.3	0.217465	1	23.7736	12	5868.25	0.0392983	0.325552	23.8868	12.0003	4663.96	1747.93	0.374775	2970	6106	2823	2658	3787	5745	5592	6579	6239	6474	5181	5579	3405	4635	3390	3357	4657.5
419	PI 38:2|PI 20:0_18:2	0.0299489	0.198921	24	12	17104.4	0.15186	1	23.9024	12	58984.2	0.0290759	0.267126	23.9512	12	46442.3	18542.3	0.399254	32979	57743	27662	29377	36702	52738	62586	66539	57682	58254	55562	64439	34731	42629	33629	29351	46412.7
501	TG 59:2	0.0299489	0.198921	24	6	1405.73	0.263024	1	28	6.63e-05	6160.24	0.0460331	0.360085	26	3.25003	4042.56	603.028	0.14917	6566	9758	4709	3608	5354	4200	3335	4598	3370	4203	3475	2606	1656	2802	1779	2505	4032.75
522	unkown1005	0.0299489	0.198921	24	3	1485.28	0.271071	1	28	7.17e-05	6313.48	0.0471968	0.364113	26	1.62503	3517.88	1469.18	0.417633	7525	10786	3946	2997	5850	3477	1601	3976	2057	2343	1593	1689	1260	2288	2646	1807	3490.06
555	unkown1035	0.0299489	0.198921	24	12	1108.39	0.4885	1	23.9024	12	6152	0.0764373	0.494519	23.9512	12	5237.85	1355.43	0.258777	5009	6248	3620	3667	4150	5332	5997	7795	6374	6555	5411	6268	3801	4101	5304	4139	5235.69
573	unkown1051	0.0299489	0.198921	24	9	823.779	0.331003	1	24.0327	6	4678.25	0.0556516	0.410939	24.0163	7.50103	3842.11	824.236	0.214527	3303	5223	3112	2814	4838	4880	3764	5231	4118	3439	4794	3929	2554	3367	3800	2317	3842.69
574	unkown1052	0.0299489	0.198921	24	9	3395.53	0.821302	1	22.6735	6	21407	0.115733	0.609853	23.3368	7.4634	16884.8	3509.35	0.207841	14874	30818	10300	9673	18152	27937	15443	24096	17021	17448	15272	16206	10086	14545	13901	12799	16785.7
657	unkown1127	0.0299489	0.198921	24	9	1074.45	0.483058	1	26.0177	5.99999	6045.75	0.0757478	0.494519	25.0088	7.57283	5173.39	968.26	0.187162	5526	7343	4079	4037	6298	5579	4522	7784	6236	6084	4986	5335	4365	3474	3791	4005	5215.25
785	unkown1242	0.0299489	0.198921	24	9	1202.44	0.412483	1	23.2718	6.00001	6139	0.0666321	0.454678	23.6359	7.47867	4484.43	1137.58	0.253674	3569	8530	3154	3258	7882	6064	5238	5372	4599	3087	4922	4042	3280	2867	3851	1753	4466.75
851	unkown1301	0.0299489	0.198921	18	12	2353.6	0.240841	1	23.6461	12	15659.8	0.0427863	0.341833	20.8231	12.2247	13123.1	3548.61	0.270409	9136	13888	9095	11532	12374	11574	15246	18258	17285	16415	12444	16495	12013	9061	12462	8008	12830.4
873	unkown1321	0.0299489	0.198921	24	12	9897.55	0.411283	1	24.4321	12	82431	0.0664743	0.454678	24.2161	12.001	72694.4	13408.6	0.184451	71623	74467	49663	51391	61946	71625	82547	98319	82928	76588	84447	85761	58327	66673	75888	72441	72789.6
939	unkown1381	0.0299489	0.198921	18	12	1755.04	0.665931	1	24.5682	12	11452.5	0.098021	0.551521	21.2841	12.2927	9300.87	3156	0.339323	6920	14977	5330	6234	11061	8971	8889	11197	9380	11908	10821	13701	6363	8678	5563	5235	9076.75
1078	unkown1506	0.0299489	0.198921	24	3	2925.12	0.15233	1	26.8085	6.63e-05	10245.7	0.0291518	0.267126	25.4043	1.5878	7568.86	2150.88	0.284175	10464	13355	8683	8481	5824	7592	9957	13554	5768	6342	3424	6325	4052	6546	4062	6102	7533.19
1136	unkown1559	0.0299489	0.198921	24	9	8422.7	0.558292	1	24.7059	6	37017.5	0.0851251	0.520724	24.3529	7.52332	30281.2	8365.21	0.276251	29096	45814	18352	17517	32371	29536	39571	46592	37303	29321	29149	44099	12553	25617	26173	23457	30407.6
1196	unkown1612	0.0299489	0.198921	24	6	1439.14	0.318705	1	28	5.15e-05	6079	0.0539453	0.403691	26	3.25002	4511.63	172.495	0.0382334	4821	9438	4323	5734	4192	3439	7221	6203	3947	3454	4806	4689	2119	2426	3270	2149	4514.44
1213	unkown1628	0.0299489	0.198921	24	6	516.542	0.827014	1	28	6.63e-05	3098.75	0.116366	0.609853	26	3.25003	2293.13	377.183	0.164483	2169	5760	2105	2361	1522	2806	2678	2737	1990	3101	2098	2026	1214	1343	1757	925	2287
1261	unkown1671	0.0299489	0.198921	24	12	11983	0.229796	1	23.9024	12	42964.8	0.0411472	0.337137	23.9512	12.0001	32690.1	14713.9	0.450103	28244	45127	16797	17011	33368	35431	34371	49695	44541	39619	46348	41351	16910	24499	31618	17737	32666.7
1316	unkown1720	0.0299489	0.198921	24	6	2547.71	0.234096	1	22.1053	5.99999	9917.75	0.0417871	0.339975	23.0526	6.01014	6478.51	2957.69	0.456539	5076	10327	6359	4994	9191	11929	5589	12962	8940	6392	3711	2502	2472	3436	2725	5619	6389
1442	unkown275	0.0299489	0.198921	24	3	8681.68	0.380327	1	28	6.63e-05	36958.7	0.0623623	0.440262	26	1.62503	19087	8960.63	0.469461	39401	74367	18847	15220	21642	22475	9597	24575	10455	11881	6546	7680	10309	10537	10153	8993	18917.4
1779	unkown579	0.0299489	0.198921	24	6	2242.06	0.34635	1	28	6.49e-05	8511.98	0.0577618	0.420424	26	3.25003	4827.79	259.696	0.0537919	8751	16491	4812	3994	6991	5598	3122	6295	2708	3522	2452	2545	2088	3381	2797	1630	4823.56
1916	unkown701	0.0299489	0.198921	24	9	1646.5	0.650363	1	26.6465	5.99998	9737.5	0.0961903	0.549484	25.3233	7.59912	8077.74	1368.23	0.169383	8085	14472	6247	6063	9411	11591	7227	10721	8520	8972	7318	8391	5423	6984	6415	4645	8155.31
1920	unkown705	0.0299489	0.198921	24	6	4832.01	0.237988	1	26.8085	6	24381.8	0.0423643	0.340252	25.4043	6.01839	20155.2	2445.26	0.121322	26638	32381	17875	17935	21733	23121	22178	30495	19849	17901	18184	16463	13827	12921	19881	12952	20270.9
1966	unkown747	0.0299489	0.198921	24	9	22201.7	0.761387	1	22.4427	5.99999	145289	0.109017	0.589742	23.2214	7.45808	116114	23701.3	0.204122	103592	196410	68065	74191	122470	184446	113008	161231	119422	118053	108417	113267	69600	102746	102122	88215	115328
2056	unkown828	0.0299489	0.198921	24	6	1382.39	0.332288	1	28	6.63e-05	5695.24	0.0558291	0.410939	26	3.25003	3211.44	980.167	0.305211	6388	10044	3826	2523	4124	3366	1931	3612	1854	3234	1642	1881	1623	1795	1897	1388	3195.5
2064	unkown835	0.0299489	0.198921	24	9	674.226	0.476588	1	24.9858	6	3530.5	0.0749258	0.49328	24.4929	7.53324	2860	577.157	0.201803	2971	4480	2319	1848	3399	4349	2563	3811	2782	3387	3206	2408	2106	2261	2046	2019	2872.19
2089	unkown858	0.0299489	0.198921	24	9	5458.16	0.66532	1	26.4865	6	30090.2	0.0979493	0.551521	25.2432	7.59229	24257.9	4353.52	0.179468	24266	47552	19257	16001	28358	35557	21457	34989	23069	26957	21684	25508	16822	19151	16801	14408	24489.8
2091	unkown86	0.0299489	0.198921	24	9	22223	0.750337	1	25.7143	5.99998	117634	0.107763	0.585784	24.8571	7.56071	96612.4	19487.6	0.201709	91486	173272	74265	58232	110126	131631	83374	145404	97037	109206	92107	109828	57692	87539	69857	66196	97328.2
693	unkown116	0.0359573	0.236715	24	3	1435.25	0.337529	1	27.3065	4.35e-05	6462.74	0.0656777	0.453363	25.6533	1.60335	4344.11	1774.1	0.408392	4878	8772	7968	4233	3405	8307	2780	4398	2858	3994	2283	1992	2309	4597	3405	2819	4312.38
41	Cer 35:1;2O|Cer 14:1;2O/21:0	0.0419656	0.236715	24	12	1403.43	0.388963	1	24.2975	12	9932.75	0.0834954	0.513554	24.1488	12.0005	8367.14	1749.05	0.209038	6879	9064	5679	5362	6569	8109	8939	11065	9491	11099	9459	9682	6416	7363	9680	9155	8375.69
57	Cer 37:0;2O|Cer 15:0;2O/22:0	0.0419656	0.236715	24	12	445.124	0.649347	1	23.9024	12	2415.75	0.125425	0.6295	23.9512	12.0001	2044.32	554.65	0.271312	1829	2769	1110	1033	1831	2101	2152	3176	2200	2623	2280	2560	1324	1760	2020	1927	2043.44
143	FA 18:2 (linoleic acid)	0.0419656	0.236715	24	6	118208	0.442856	1	28	6	1036622	0.0926525	0.536095	26	6.03571	915507	112858	0.123274	1019389	1225303	990631	746144	800261	1101947	1037057	1207223	869435	1008621	925700	921376	534170	859841	866992	656892	923186
148	FA 20:1 (eicosenoic acid)	0.0419656	0.236715	24	6	3692.51	0.526356	1	28	6.63e-05	19187.2	0.106307	0.580677	26	3.25003	15072.1	1837.77	0.121932	19274	30792	16705	9978	13879	19816	13792	22796	13825	14939	12456	12467	6857	13176	11857	9023	15102
170	HexCer 37:2;3O|HexCer 16:1;2O/21:1;O	0.0419656	0.236715	24	9	2549.47	0.834306	1	23.3952	6	15713	0.152375	0.686911	23.6976	7.48208	12559.9	2421.84	0.192823	11285	22684	8588	7389	12962	19943	11356	18591	12509	12989	11644	12186	7215	11250	10953	8914	12528.6
172	LPA 17:1	0.0419656	0.236715	24	6	1626.7	0.726623	1	20	6.00001	12294.8	0.136922	0.659635	22	6.05	6278.51	5454.12	0.868697	7723	4999	4754	2282	30677	5396	3165	9941	4206	5670	2280	3246	1450	3132	2178	3944	5940.19
196	LPE 17:1	0.0419656	0.236715	18	12	525.38	0.600083	1	24.1644	12	5292.75	0.117896	0.610432	21.0822	12.2621	4401.75	1323.76	0.300735	4244	6114	2167	2470	4037	4195	5019	6336	5512	4661	4353	6645	2164	3828	3535	3536	4301
203	LPE 20:2	0.0419656	0.236715	24	9	1988.56	0.36321	1	25.1282	5.99999	7420.25	0.0790112	0.505073	24.5641	7.53842	5758.16	1850.27	0.32133	6400	9227	3277	3039	6869	6424	7042	9346	6294	6492	5328	8372	2338	4124	3896	4378	5802.88
206	LPE O-20:0	0.0419656	0.236715	18	9	511.061	0.699635	1	20	6	2453.5	0.132948	0.647436	19	7.6	1946.59	544.468	0.279703	1264	1847	865	1190	1363	2376	3504	2571	1888	1604	2218	1894	1148	1654	2201	1846	1839.56
214	LPI 18:0	0.0419656	0.236715	24	12	2410.17	0.273073	1	23.7736	12	9706.25	0.0626721	0.441062	23.8868	12.0003	7598.81	2993.08	0.393888	4122	8763	4962	4994	6636	7635	9941	11218	7822	8372	13200	9431	5756	5521	8177	4854	7587.75
235	NAPhe 12:0	0.0419656	0.236715	18	9	90186.3	0.309177	1	24.5682	6	313291	0.069347	0.46663	21.2841	7.92001	258858	84665.9	0.327074	110171	231235	159630	140931	249356	291356	257730	454723	336483	248898	286931	356797	117474	213818	339902	184224	248729
243	PC 16:0/9:0 CHO	0.0419656	0.236715	24	6	1487.22	0.312969	1	21.8859	6.00001	5198.5	0.0700374	0.46663	22.9429	6.01277	3262.47	1577.16	0.483426	3063	5195	3650	2034	4247	7218	2070	7259	4103	3280	1166	1385	1489	1514	1065	2612	3209.38
398	PI 30:0|PI 14:0_16:0	0.0419656	0.236715	24	12	1078.87	0.23466	1	23.9024	12	3532.75	0.0553488	0.410093	23.9512	12	2752	1134.11	0.412105	1882	3695	1738	1698	1901	3313	3407	4214	3610	3455	3408	3658	2038	2086	2033	1867	2750.19
401	PI 32:1	0.0419656	0.236715	24	9	21973.9	0.421322	1	25.2722	5.99999	86884.8	0.0890286	0.524855	24.6361	7.54376	72953.1	18548.8	0.254256	60930	111914	51117	55447	60580	83906	90055	112998	79855	86165	84469	89874	52309	52827	56013	46878	73458.6
409	PI 34:3|PI 16:1_18:2	0.0419656	0.236715	18	9	31435.8	0.249669	1	24.0327	12	130811	0.0582396	0.420424	21.0163	10.501	111322	29392.6	0.264032	74239	147751	65847	73083	86974	130811	141028	147695	131961	134434	128160	128690	75639	95634	85059	75673	107667
411	PI 36:1	0.0419656	0.236715	18	12	49661.9	0.186772	1	24.0327	12	360892	0.0458426	0.359848	21.0163	12.2524	301913	86622.5	0.286912	249310	347642	212206	216493	231432	310165	369480	426381	336314	369335	361367	376551	229785	245832	224500	216064	295179
518	unkown1001	0.0419656	0.236715	24	9	947.523	0.743084	1	25.7143	6	5436.25	0.139325	0.663021	24.8571	7.56072	4310.81	905.314	0.21001	3838	8383	3004	3095	4423	6053	3758	7511	4207	4588	4064	4696	2820	3447	3124	2494	4344.06
567	unkown1046	0.0419656	0.236715	18	9	1739.84	0.641893	1	20	6	7446	0.124296	0.626131	19	7.6	5311.67	2017.22	0.379772	2498	8507	1924	2535	2950	11530	6737	8567	5300	4337	4977	5119	2120	3852	4886	2803	4915.12
575	unkown1053	0.0419656	0.236715	24	6	1299.49	0.409329	1	28	6.63e-05	4740.75	0.0869905	0.524012	26	3.25003	3454.8	623.131	0.180367	4937	8032	3101	2893	4404	4986	2647	4357	2398	3455	1953	2513	2382	2638	2447	2296	3464.94
695	unkown1161	0.0419656	0.236715	24	9	793.02	0.616668	1	22.4427	6.00001	4839.75	0.120449	0.612088	23.2214	7.45809	3797.25	747.03	0.19673	3708	6596	2680	2047	4494	5008	4096	5761	4156	3581	2972	3714	2643	3373	3034	2497	3772.5
737	unkown12	0.0419656	0.236715	24	9	3938.58	0.427994	1	24.5682	6	18707.5	0.0901562	0.529845	24.2841	7.51858	14818.7	4031.13	0.27203	13773	22818	10954	8516	15736	19594	14216	25284	16244	17182	13676	18026	10327	12624	9049	9864	14867.7
744	unkown1205	0.0419656	0.236715	24	9	30147.1	0.415692	1	20	6	98044.5	0.0880736	0.524012	22	7.425	57861.2	36488.6	0.630622	46605	67407	17827	6215	112551	65360	58059	156208	59447	9673	47314	112478	3665	39795	36876	37302	54798.9
756	unkown1216	0.0419656	0.236715	18	12	1327.24	0.416613	1	24.2975	12	14786	0.08823	0.524012	21.1488	12.272	13254.3	2260.57	0.170554	10637	12891	12077	13850	11985	11982	15612	16167	15161	14202	15811	13970	11631	9900	13632	9868	13086
775	unkown1233	0.0419656	0.236715	18	9	2728.73	0.311905	1	24.0327	6.00002	10731	0.0698439	0.46663	21.0163	7.87756	8622.81	2810.54	0.325942	5983	11246	4741	4324	11276	14490	5624	11534	10327	9619	11301	8377	5149	6799	6984	4331	8256.56
858	unkown1308	0.0419656	0.236715	24	9	3827.92	0.453556	1	24.7059	5.99999	17172	0.0944367	0.543616	24.3529	7.52331	14044.1	3531.24	0.251439	11620	21091	9381	10537	11701	16511	18499	21977	15853	14356	15975	16529	8293	11041	12692	9504	14097.5
914	unkown1359	0.0419656	0.236715	24	12	6493.72	0.256508	1	24.1644	12	43660.8	0.059544	0.424369	24.0822	12.0001	36046.8	8356.12	0.231813	29642	38422	23669	21054	28887	34462	35471	50212	42607	43498	42525	46013	29563	33407	39069	38608	36069.3
956	unkown1397	0.0419656	0.236715	24	12	4434.27	0.386562	1	23.52	12	23248	0.0830804	0.513554	23.76	12.0012	18992.2	5945.85	0.313069	10768	18095	15911	19502	19906	17911	22268	24394	27137	20146	22720	22989	19127	11573	22276	8409	18945.8
965	unkown1404	0.0419656	0.236715	18	9	738.927	0.860705	1	24.7059	6	4331.25	0.156071	0.700072	21.3529	7.93109	3535.98	822.975	0.232744	2605	6820	1838	1841	3639	5704	3095	4887	3517	3945	3072	4406	1999	2763	2916	1990	3439.81
1016	unkown1450	0.0419656	0.236715	24	6	1901.94	0.474664	1	27.3065	6.63e-05	8295.24	0.0979255	0.551521	25.6533	3.20669	5929.23	1544.82	0.260543	8780	13839	5576	4986	6220	5011	6135	11720	4888	4108	4836	2995	2888	3158	6324	3684	5946.75
1020	unkown1454	0.0419656	0.236715	24	6	3833.93	0.493897	1	28	6.63e-05	18011.5	0.10107	0.564434	26	3.25003	13985.6	1364.92	0.0975951	19060	29688	12145	11153	15311	13775	15256	21194	14064	13792	14725	9015	6959	7590	12451	7946	14007.8
1075	unkown1503	0.0419656	0.236715	24	12	3037.02	0.199447	1	24.0327	12	11764.2	0.0484041	0.370878	24.0163	12	9511.17	3531.99	0.371352	7387	11790	5508	5773	8321	9944	12366	14740	11600	10998	10844	13615	6042	8075	8512	6694	9513.06
1108	unkown1533	0.0419656	0.236715	24	12	3939.29	0.387026	1	25.1282	12	14212.2	0.0831606	0.513554	24.5641	12.0063	11121.2	4350.02	0.391148	6291	9519	6761	4676	9177	14147	10505	19731	14345	14728	10859	16917	5833	15918	12594	7236	11202.3
1152	unkown1573	0.0419656	0.236715	24	6	953.533	0.787417	1	28	6.63e-05	4852.74	0.145723	0.672868	26	3.25003	2866.03	535.957	0.187003	3862	11222	2512	1815	4166	2419	2260	3604	1916	2717	2301	1470	1074	1230	1989	1160	2857.31
1158	unkown1579	0.0419656	0.236715	24	9	8812.32	0.405125	1	24.2975	6.00003	34954	0.0862726	0.524012	24.1488	7.50954	28460.5	8619.08	0.302843	26619	39928	15662	16567	30457	27599	37618	44142	34875	29226	29016	41597	11515	24864	23383	23178	28515.4
1250	unkown1661	0.0419656	0.236715	24	12	2374.11	0.365266	1	24.8451	12	6690.25	0.079372	0.505073	24.4225	12.0036	4909.43	2438.89	0.496777	1647	3794	3224	2058	5079	6377	4579	8147	9031	4150	7522	6058	2641	3567	8549	2672	4943.44
1256	unkown1667	0.0419656	0.236715	18	12	431.158	0.47219	1	26.4865	12	6423.75	0.0975187	0.551521	22.2432	12.4532	5651.68	1318.42	0.233279	6335	6356	4326	5604	5012	4760	6957	7462	6962	6611	5901	6221	4681	4179	3691	4400	5591.12
1292	unkown17	0.0419656	0.236715	24	9	7549.25	0.43545	1	25.1282	5.99999	37521.2	0.0914112	0.533034	24.5641	7.53842	31428.5	6927.06	0.220406	29672	47441	23346	20973	34919	39928	30980	44258	32520	37137	31547	38079	21818	29102	22161	21654	31595.9
1297	unkown1703	0.0419656	0.236715	24	9	2752.24	0.38662	1	23.9024	6.00001	9690.5	0.0830904	0.513554	23.9512	7.49698	7188.88	2908.06	0.404522	7128	9269	3817	3053	10808	13229	4526	10199	7097	8648	9219	9071	4351	6592	6347	1571	7182.81
1312	unkown1717	0.0419656	0.236715	24	3	155.033	0.239062	1	28	4.27e-05	530.749	0.0562007	0.411166	26	1.62502	305.466	136.837	0.447961	694	864	288	277	422	275	321	410	263	102	218	79	100	58	356	119	302.875
1351	unkown193	0.0419656	0.236715	24	9	3465.53	0.460579	1	25.1282	5.99999	16582.8	0.0956021	0.548908	24.5641	7.53842	13693.5	3097.87	0.22623	12732	20586	11150	8866	17954	16594	11428	20355	14481	14645	15508	15416	9283	12759	10209	8327	13768.3
1377	unkown216	0.0419656	0.236715	24	9	2629.38	0.519144	1	25.1282	6	11471.2	0.105151	0.578586	24.5641	7.53842	9171.81	2376.97	0.25916	8529	15308	6550	5506	10261	13465	8128	14031	10138	10154	9100	10953	6197	8377	5877	5094	9229.25
1520	unkown345	0.0419656	0.236715	24	9	12234.9	0.502554	1	25.1282	6	55760	0.102475	0.569448	24.5641	7.53842	45335.9	10960.3	0.241758	42454	73718	31281	29323	53498	62514	40946	66082	46546	53178	47078	52233	31355	42118	29928	27360	45600.8
1547	unkown37	0.0419656	0.236715	24	9	2271.93	0.496019	1	24.8451	6.00002	10453.2	0.101415	0.564956	24.4225	7.52821	8561.08	1950.88	0.227877	7932	13366	6754	5168	10254	11238	7498	12823	9387	9039	9096	9609	6261	7870	5739	5508	8596.38
1639	unkown452	0.0419656	0.236715	24	9	2035.05	0.76771	1	22.7907	6	12901.2	0.142892	0.671577	23.3953	7.46622	10660.9	1799.94	0.168837	10168	17293	7418	6505	12573	14998	10199	13835	10590	10875	10268	10513	6748	9549	9437	8863	10614.5
1723	unkown528	0.0419656	0.236715	24	9	9777.34	0.547511	1	26.0177	6	52930.5	0.109674	0.59045	25.0088	7.57283	42486.4	9166.58	0.215753	43647	75412	34611	26650	47819	59900	36785	67218	41715	47668	40552	48182	28764	33099	28582	25519	42882.7
1777	unkown577	0.0419656	0.236715	24	6	1421.99	0.227044	1	26.8085	6.63e-05	6924.5	0.053867	0.403691	25.4043	3.17556	5732.99	1145.16	0.199749	6542	9328	6632	5196	6596	7640	4549	7874	4784	5107	4502	5013	3913	4585	5282	4337	5742.5
1782	unkown581	0.0419656	0.236715	24	9	232938	0.528729	1	21.995	6	1098893	0.106686	0.581335	22.9975	7.44877	784750	291459	0.371404	793409	1116470	467502	213567	1211699	952410	795722	1435741	921765	389030	793970	1160103	161531	653678	669132	621782	772344
1864	unkown655	0.0419656	0.236715	24	9	1148.87	0.593062	1	24.9858	5.99999	6213.75	0.116809	0.609853	24.4929	7.53323	5016.71	1049.77	0.209256	4595	8403	3920	3338	5748	7841	4396	6870	4625	5895	5024	5249	3655	4407	3388	3268	5038.88
1972	unkown752	0.0419656	0.236715	24	9	778.701	0.654353	1	25.5652	5.99998	5248.25	0.12618	0.6295	24.7826	7.55489	4347.75	825.491	0.189866	3900	6896	3310	3659	4669	5869	3603	6852	5503	4623	3740	4375	3582	3629	2975	2822	4375.44
1981	unkown760	0.0419656	0.236715	24	9	1361.89	0.592499	1	24.4321	6	6537.75	0.116722	0.609853	24.2161	7.51398	5319.66	1219.22	0.229191	4430	8569	3941	3305	5389	7402	5538	7822	5189	6667	5240	5714	3441	5087	4089	3472	5330.94
1993	unkown771	0.0419656	0.236715	24	9	1027.96	0.430445	1	23.0287	6	6686.25	0.0905695	0.530884	23.5144	7.47221	5554.22	1018.89	0.183444	5245	7331	4735	3682	5824	7136	5574	8211	5332	6258	6407	4696	4810	4612	4673	4004	5533.12
2038	unkown811	0.0419656	0.236715	24	6	1000.91	0.38894	1	23.7736	6.00002	4918.5	0.0834914	0.513554	23.8868	6.00014	3787.6	737.218	0.19464	4154	6863	3528	2882	5457	5106	2761	6350	2945	3470	3296	3014	2574	2190	3295	2673	3784.88
2057	unkown829	0.0419656	0.236715	18	9	810.344	0.737628	1	20.8511	6.00001	10319.8	0.13853	0.663021	19.4255	7.65129	8381.08	1731.91	0.206645	7959	12748	4067	4771	9200	13554	8305	10220	8168	8731	8597	6637	4858	7187	8120	5845	8060.44
2096	unkown864	0.0419656	0.236715	24	6	2064.04	0.368034	1	28	5.97e-05	8267.75	0.0798569	0.505791	26	3.25003	6721.34	1055.09	0.156976	10016	12758	5203	5094	8323	8399	6548	9323	6502	8601	5337	5972	4795	3809	2757	4379	6738.5
2119	unkown885	0.0419656	0.236715	24	6	858.074	0.433232	1	27.1385	6	4154.25	0.0910385	0.532243	25.5692	6.02268	3427.69	424.372	0.123807	4619	6111	3037	2419	3856	4614	3221	4926	2856	3543	2677	3283	2153	2640	2563	2685	3450.19
2122	unkown888	0.0419656	0.236715	24	9	8886.21	0.420223	1	22.1053	6	37515	0.0888425	0.524855	23.0526	7.45094	26573.8	10522.8	0.395985	23530	37640	15112	8637	40274	32292	28065	49429	31136	14997	27293	39553	5560	21999	21980	20908	26150.3
2145	unkown908	0.0419656	0.236715	24	9	550.836	0.568153	1	21.6708	6	4380.5	0.112926	0.603962	22.8354	7.44286	3374.25	762.049	0.225843	3096	5235	2350	2141	3635	5513	3283	5091	2786	3511	3252	3324	1254	3087	3229	2599	3336.62
2161	unkown922	0.0419656	0.236715	24	9	1125.01	0.610828	1	23.6461	6	5808.5	0.119552	0.612088	23.8231	7.48927	4553.72	1195.01	0.262426	4455	6396	3540	2449	5401	5362	3550	8921	4548	4452	5062	5194	3675	2729	3527	3454	4544.69
2207	unkown964	0.0419656	0.236715	24	9	2734.03	0.60224	1	23.9024	6	11692.2	0.118229	0.610432	23.9512	7.49698	9003.29	2599.07	0.28868	7334	15928	5232	4747	9928	15029	8658	13154	9550	10571	8594	9873	4667	7892	6822	5987	8997.88
2179	unkown939	0.0499351	0.263683	24	9	866.913	0.664921	1	25.4179	5.99998	5294.5	0.146263	0.672868	24.7089	7.54924	4410.84	813.932	0.18453	4415	6958	3754	2828	4363	5630	4227	6958	4113	5264	4069	5039	3616	3736	3170	2829	4435.56

### Sheet: 0.5 cycling in perAS
ID	CycID	JTK_pvalue	JTK_BH.Q	JTK_period	JTK_adjphase	JTK_amplitude	LS_pvalue	LS_BH.Q	LS_period	LS_adjphase	LS_amplitude	meta2d_pvalue	meta2d_BH.Q	meta2d_period	meta2d_phase	meta2d_Base	meta2d_AMP	meta2d_rAMP	0	0	0	0	6	6	6	6	12	12	12	12	18	18	18	18	PerS
327	PE 26:1|PE 12:0_14:1	0.000320124	0.126644	24	21	757.311	0.0384048	1	25.5652	17.9999	2898.49	0.000151298	0.147748	24.7826	19.5668	1939.54	773.196	0.398649	2613	2118	1241	1627	1453	1142	986	1097	1974	1507	1252	2031	3126	3028	2743	2697	1914.69
6	CAR 16:0	0.000572095	0.126644	24	18	2948.64	0.0427817	1	27.3065	17.9999	9303.48	0.000284349	0.147748	25.6533	18.075	6029.61	2197.84	0.364507	5608	3419	3397	5034	3057	3241	3816	4055	3498	7170	6526	8839	9925	7529	9026	10734	5929.62
221	NAGly 12:0	0.000572095	0.126644	24	6	2096.22	0.0899994	1	28	7.7e-05	5209.5	0.00055989	0.147748	26	3.25004	3247.46	1739.67	0.535702	7910	3343	6067	3518	7670	2899	5153	3750	2212	2651	2392	1219	825	763	1170	870	3275.75
224	NAGly 14:0;O	0.000572095	0.126644	24	6	3187.99	0.123262	1	27.6489	6.63e-05	7102.25	0.000744643	0.147748	25.8245	3.22809	4437.88	3057.1	0.688865	11454	4678	7299	4978	12274	3700	7446	4976	2773	4477	2614	1459	930	755	1121	741	4479.69
225	NAGly 14:1	0.000572095	0.126644	24	6	1548.74	0.0311871	1	28	6.63e-05	3440.25	0.000212926	0.147748	26	3.25003	1960.47	647.492	0.330274	4904	2449	3253	3155	3358	1840	3465	2506	1407	1758	1043	775	331	345	552	395	1971
222	NAGly 13:0;O	0.000987235	0.126644	24	6	1115.64	0.149132	1	28	6.59e-05	3260	0.0014463	0.149887	26	3.25003	2263.7	1006.15	0.444471	5398	2444	3337	1861	4622	2295	3264	2520	1434	1915	2178	1273	1117	917	1039	867	2280.06
1150	unknown1571	0.000987235	0.126644	24	18	4020.61	0.0973512	1	27.1385	18	14418.7	0.000985115	0.147748	25.5692	18.068	9100.38	3784.44	0.415855	8356	5706	5669	7551	7189	3610	4826	5011	5626	11019	8301	12430	12161	11615	12487	21412	8935.56
2111	unknown878	0.000987235	0.126644	24	18	927.901	0.0456135	1	28	17.9999	4493.99	0.000495711	0.147748	26	18.1071	2811.72	1097.68	0.390395	3094	2158	1220	2203	1209	2017	2139	2078	2089	3050	2214	2607	5219	4123	4436	4198	2753.38
2163	unknown924	0.000987235	0.126644	24	21	876.636	0.120867	1	26.3284	17.9999	7236.99	0.00119726	0.149887	25.1642	19.6113	5835.84	1022.26	0.175169	6085	5986	4424	6002	4792	5396	4183	5145	5690	5464	4610	5882	7158	7041	6166	8583	5787.94
10	CAR 18:2	0.00164724	0.126644	24	18	1060.84	0.0289117	1	28	17.9999	3445.49	0.000521592	0.147748	26	18.1071	1651.52	855.099	0.517766	986	785	241	772	1036	589	615	878	905	1284	1739	2085	4164	2822	3295	3501	1606.06
1393	unknown230	0.00164724	0.126644	24	21	1506.49	0.0456986	1	27.1385	17.9999	6201.23	0.000789978	0.147748	25.5692	19.6661	3259.55	1965.11	0.602879	3235	2584	914	3385	1085	1461	1256	2029	2505	2491	1325	3134	6933	5654	4613	7605	3138.06
1412	unknown248	0.00164724	0.126644	24	18	3487.1	0.0486498	1	27.6489	18	10528.2	0.000835981	0.147748	25.8245	18.0903	6524.94	2690.16	0.412289	6653	4316	3348	4095	4445	3209	3869	3187	3950	10129	5867	7094	9726	8427	12168	11792	6392.19
1666	unknown477	0.00164724	0.126644	24	18	612.001	0.141354	1	25.2722	17.9999	6011.49	0.00218061	0.149887	24.6361	18.012	5023.09	868.932	0.172988	5682	4806	3844	4985	3640	4677	4467	3822	4615	5196	5236	5083	5533	7303	5777	5433	5006.19
1933	unknown717	0.00164724	0.126644	24	21	3218.04	0.0552715	1	26.6465	17.9999	14289.2	0.000938146	0.147748	25.3233	19.632	9613.29	3238.29	0.336855	12340	8176	4685	9176	5323	6733	7042	6502	7215	9069	7243	10415	15834	12934	13916	14473	9442.25
1967	unknown748	0.00164724	0.126644	24	18	1258.3	0.330229	1	24.5682	17.9999	8168.49	0.00463276	0.149887	24.2841	18.0024	6333.48	1972.72	0.311475	10889	5296	4555	5431	4161	4777	4715	4892	5782	6115	5749	6015	7617	9810	8365	6882	6315.69
2052	unknown824	0.00164724	0.126644	24	6	3373.25	0.0378923	1	26.4865	5.99998	7535.5	0.000666726	0.147748	25.2432	6.01458	4987.74	1698.51	0.340537	6754	6230	7152	6880	8621	5818	8069	7634	4589	7384	2277	1919	1861	1638	1968	2145	5058.69
2070	unknown840	0.00164724	0.126644	24	18	1315.93	0.0363795	1	27.8233	17.9999	5794.48	0.000642549	0.147748	25.9117	18.0985	3452.47	1607.66	0.465655	3724	2668	1846	2359	1703	2280	2373	2038	2705	3725	2090	3232	6777	5082	6068	5251	3370.06
2144	unknown907	0.00164724	0.126644	24	18	1533.01	0.0714277	1	27.6489	17.9999	7219.48	0.0011822	0.149887	25.8245	18.0903	4469.09	1915.64	0.428642	6156	3142	1932	3491	2515	3121	3227	3062	3620	3252	3467	4130	7539	7005	8174	6160	4374.56
8	CAR 18:0	0.00267199	0.126644	24	18	4837.32	0.0808107	1	26.9725	17.9999	20565	0.00203846	0.149887	25.4862	18.0614	13079.6	5727.75	0.437916	17720	9826	6460	9857	7338	7687	8952	8287	8710	14286	11197	12881	26458	18367	21273	16162	12841.3
9	CAR 18:1	0.00267199	0.126644	24	18	3989.14	0.0530571	1	26.4865	18	10378	0.00139802	0.149887	25.2432	18.0437	6210.68	2972.57	0.478622	7361	2810	2469	4679	2635	2173	3495	3027	2910	6984	9295	8324	12230	8118	9881	11283	6104.62
197	LPE 18:0	0.00267199	0.126644	24	18	1839.18	0.0793098	1	27.3065	17.9999	7566.23	0.00200458	0.149887	25.6533	18.075	4564.17	2190.78	0.479996	6649	2691	2484	2949	4101	1663	2750	2441	3037	4319	3391	4692	7130	6647	7381	9107	4464.5
632	unknown1104	0.00267199	0.126644	24	21	2226.5	0.0493175	1	26.1721	17.9999	9717.48	0.00130912	0.149887	25.0861	19.6016	6420.94	2453.12	0.38205	7351	4955	4099	7572	2725	5130	4505	4064	4368	4768	5816	6789	8656	8976	11374	9864	6313.25
1001	unknown1437	0.00267199	0.126644	24	6	11373.6	0.0243766	1	28	6.63e-05	20153.5	0.000692966	0.147748	26	3.25003	12613	5348.15	0.424018	20387	18740	20864	20623	21657	16411	20234	17382	16581	15710	5346	3857	1079	1445	1276	1608	12700
1272	unknown1681	0.00267199	0.126644	24	6	1658.87	0.0716146	1	28	6.37e-05	4932	0.00182961	0.149887	26	3.25003	3339.89	399.041	0.119478	7046	4318	4663	3701	5071	2514	4771	4298	3021	2567	3330	2483	1345	1510	1639	1265	3346.38
1291	unknown1699	0.00267199	0.126644	24	21	9345.83	0.0674317	1	25.1282	17.9999	27574.2	0.00173359	0.149887	24.5641	19.5447	17560.2	9143.52	0.520697	27990	21694	11423	15400	9051	6235	7603	17874	10179	16270	9939	13579	27223	27574	24836	30664	17345.9
1806	unknown602	0.00267199	0.126644	24	18	5995.56	0.0568669	1	27.6489	17.9999	23252.7	0.00148787	0.149887	25.8245	18.0903	15006.2	5770.07	0.384513	17970	11267	6930	11081	7797	9842	10603	10291	13407	19054	8939	15351	25260	22189	20092	25470	14721.4
1944	unknown727	0.00267199	0.126644	24	21	1635.54	0.0729476	1	24.8451	17.9999	6072.99	0.00186007	0.149887	24.4225	19.5318	4171.3	1787.54	0.428533	4787	3266	6380	3673	2474	2551	2644	2707	3298	4073	2121	3969	5994	5617	4957	7724	4139.69
2008	unknown785	0.00267199	0.126644	24	21	640.639	0.0950619	1	26.3284	17.9999	3360.74	0.0023567	0.149887	25.1642	19.6113	2509.5	605.491	0.241279	3196	2124	1296	2782	2002	1996	1910	1674	2119	2519	2288	2349	3423	3349	3181	3490	2481.12
2012	unknown789	0.00267199	0.126644	24	18	981.111	0.0360524	1	28	17.9999	5682.74	0.000987182	0.147748	26	18.1071	4281.83	819.779	0.191455	4251	3725	2816	3722	3126	3419	3887	3543	4204	4498	3454	4436	5722	5366	6005	5638	4238.25
4	CAR 14:1	0.00421867	0.126644	24	18	189.328	0.103825	1	27.4766	18	935.499	0.0038252	0.149887	25.7383	18.0825	703.35	151.021	0.214717	553	771	368	621	616	543	405	550	649	744	746	831	1102	728	820	1092	696.188
12	CAR 22:0	0.00421867	0.126644	24	18	5561.04	0.0806647	1	27.4766	17.9999	24352.4	0.00305781	0.149887	25.7383	18.0825	14543.7	7033.63	0.48362	20387	11432	6761	9632	9080	9142	9575	9080	9785	13144	9315	12619	28177	25862	25408	17963	14210.1
238	NAPhe 16:0	0.00421867	0.126644	24	6	22544.9	0.0763267	1	28	4.23e-05	59826	0.00291117	0.149887	26	3.25002	43782.3	11035.5	0.252053	82973	53593	53462	49276	69482	43744	63672	54609	48338	59425	34385	21577	18358	20225	15025	15245	43961.8
443	TG 42:3	0.00421867	0.126644	24	21	10256.9	0.0591426	1	26.6465	17.9999	50512.1	0.00231939	0.149887	25.3233	19.632	33631.4	11891.8	0.353593	41673	27974	20376	31279	16730	27027	24884	20792	23256	29389	29199	33425	44339	49207	62740	45763	33003.3
448	TG 45:1|TG 14:0_15:0_16:1	0.00421867	0.126644	24	18	1605.13	0.263795	1	24.8451	17.9999	10048.7	0.00868126	0.150577	24.4225	18.0054	7521.68	2727.84	0.362664	13241	6515	5432	6311	4815	5608	5059	5829	6962	6736	5666	7401	9210	12264	10027	8694	7485.62
840	unknown1292	0.00421867	0.126644	24	21	1434.01	0.0895685	1	26.0177	17.9999	4673.99	0.00335577	0.149887	25.0088	19.5924	2884.34	1412.67	0.489772	3512	4020	979	2665	1399	1498	1867	1957	2028	3174	1448	1981	5046	3589	5330	4731	2826.5
994	unknown1430	0.00421867	0.126644	24	6	1424.64	0.129412	1	28	7.96e-05	3221	0.00464764	0.149887	26	3.25004	2152.52	879.015	0.408366	4908	2127	3153	2696	4473	1706	3542	2500	1379	3000	1385	952	646	638	861	703	2166.81
1071	unknown150	0.00421867	0.126644	24	21	593.439	0.293049	1	26.8085	6.63e-05	8252.75	0.00951396	0.150577	25.4043	23.8165	8412.6	922.655	0.109675	8776	8528	7192	8515	7505	8013	8002	7952	8386	7957	6565	8281	9756	8945	8977	10434	8361.5
1101	unknown1527	0.00421867	0.126644	24	21	1390.17	0.0656585	1	26.9725	17.9999	5285.23	0.00254597	0.149887	25.4862	19.6543	3018.23	1535.31	0.50868	3585	2592	753	3131	1235	1648	2232	1576	2428	3130	1267	2129	6486	4759	4933	4963	2927.94
1224	unknown1638	0.00421867	0.126644	24	18	1937.12	0.219511	1	26.1721	17.9999	12046.2	0.00739408	0.150577	25.0861	18.0338	9719.1	1806.39	0.185859	10373	10707	6241	8282	8111	9475	5410	8264	8515	10914	8630	11483	14046	10574	11519	12046	9661.88
1324	unknown1728	0.00421867	0.126644	24	18	4617.76	0.0725086	1	26.9725	18	16993.2	0.00278124	0.149887	25.4862	18.0614	12064.5	3253.42	0.269669	11785	6630	6850	12623	6868	7078	10181	8710	12980	15361	8791	15037	13601	17516	16719	20137	11929.2
1404	unknown240	0.00421867	0.126644	24	18	2420.07	0.0462524	1	28	17.9999	12837.9	0.00186185	0.149887	26	18.1071	5632	4569.07	0.81127	6027	3097	1285	3130	2040	1531	2605	2875	3181	4337	1539	3227	14926	10979	10597	14850	5389.12
1406	unknown242	0.00421867	0.126644	24	18	2772.21	0.0585556	1	28	17.9999	14228.5	0.00229884	0.149887	26	18.1071	7811.25	4262.22	0.545651	8056	5464	3181	6062	3185	4485	5039	5004	6408	6761	3809	6987	15202	11418	11750	18544	7584.69
1528	unknown352	0.00421867	0.126644	24	18	689.429	0.155287	1	26.9725	17.9999	5460.49	0.0054575	0.150577	25.4862	18.0614	4285.73	896.509	0.209185	4595	4258	2676	4172	2402	3751	3725	4006	4356	4093	3494	4605	6044	4872	4847	6079	4248.44
1610	unknown426	0.00421867	0.126644	24	18	1232.66	0.0484817	1	28	17.9999	7074.49	0.00194195	0.149887	26	18.1071	5639.44	959.493	0.17014	6018	4493	4308	5148	4762	4701	4666	4648	5630	5404	4809	6530	7168	6503	7687	6940	5588.44
1612	unknown428	0.00421867	0.126644	24	21	1221.17	0.0940799	1	25.5652	17.9999	5734.24	0.00350529	0.149887	24.7826	19.5668	4008.63	1415.71	0.353165	6510	3100	2827	3549	2301	3034	2755	2733	3337	3516	3343	3468	4951	6369	5826	5791	3963.12
1635	unknown449	0.00421867	0.126644	24	18	1216.93	0.232014	1	26.6465	17.9999	8665.49	0.00776102	0.150577	25.3233	18.0493	7022.31	1282.69	0.182659	7737	6878	4454	6963	4434	6249	6022	6472	6890	7761	5059	8003	9248	7972	7910	9532	6974
1645	unknown458	0.00421867	0.126644	24	18	3009.09	0.059394	1	27.6489	17.9999	14294	0.00232819	0.149887	25.8245	18.0903	9416.19	3470.33	0.368549	12245	6529	5214	7730	5403	7471	6946	6517	8305	7078	7604	9701	14785	13763	15687	12941	9244.94
1709	unknown515	0.00421867	0.126644	24	21	2533.56	0.0385848	1	28	17.9999	12813.2	0.0015827	0.149887	26	19.7321	6843.46	3588.36	0.524349	7496	4618	3068	4396	3429	3915	3907	4354	3974	4047	4506	6111	13964	11711	13543	12035	6567.12
1827	unknown621	0.00421867	0.126644	24	18	1417.57	0.0979374	1	27.3065	17.9999	5534.24	0.00363241	0.149887	25.6533	18.075	4066.66	1031.06	0.25354	5092	3137	2706	2762	2651	2836	2738	3768	5404	4433	3210	3442	5817	5231	5730	5359	4019.75
2010	unknown787	0.00421867	0.126644	24	21	2040.71	0.0629545	1	27.1385	17.9999	8364.23	0.0024523	0.149887	25.5692	19.6661	5358.2	2048.48	0.382308	6732	5028	2869	4372	3480	3462	4517	3604	4215	3710	3610	4649	7973	7596	9574	8314	5231.56
2171	unknown931	0.00421867	0.126644	24	21	2258.5	0.0790748	1	26.4865	17.9999	6135.48	0.00300418	0.149887	25.2432	19.6214	2766.78	2394.71	0.865523	2552	1479	635	3944	218	1246	308	166	3413	0	746	3110	6306	4663	4554	9019	2647.44
182	LPC 18:0	0.00536208	0.126644	24	18	2384.72	0.14285	1	26.8085	17.9999	8553.48	0.00626134	0.150577	25.4043	18.0551	5624.65	2209.82	0.392881	7480	3893	2753	4027	3423	3158	3682	3313	3642	9009	4688	5311	8627	5979	9009	10599	5537.06
11	CAR 20:0	0.0065055	0.126644	24	21	8754.69	0.0641638	1	27.4766	17.9999	38987.1	0.00366552	0.149887	25.7383	19.6911	22846.4	10240.8	0.448248	28979	18490	10416	15089	13421	14072	15114	13043	14347	20293	16827	18381	48341	37145	40745	29718	22151.3
80	Cer 43:0;3O|Cer 18:0;3O/25:0	0.0065055	0.126644	18	0	371.585	0.186211	1	24.4321	17.9999	1613.75	0.0093471	0.150577	21.2161	18.4233	1377.38	396.028	0.287523	1918	1923	1176	2232	988	825	1174	1508	1012	1151	1223	1221	1630	1638	1281	1906	1425.38
84	Cer 45:0;3O|Cer 20:0;3O/25:0	0.0065055	0.126644	18	0	240.063	0.154882	1	24.7059	6.63e-05	1202.5	0.00796012	0.150577	21.3529	2.87e-05	905.367	245.51	0.271172	1237	1300	810	1463	664	581	783	1008	637	791	722	814	1064	1043	843	1151	931.938
198	LPE 18:0	0.0065055	0.126644	24	18	1134.91	0.0981647	1	26.3284	17.9999	4121.99	0.00533636	0.150577	25.1642	18.0386	2859.94	965.074	0.337445	3520	2535	1429	2067	2046	1527	1947	1810	1812	4088	2826	3144	4401	3137	4498	4452	2827.44
223	NAGly 14:0	0.0065055	0.126644	24	6	1449.22	0.186372	1	28	5.99998	3560	0.00935415	0.150577	26	6.0357	2461.74	903.956	0.367202	4761	2893	3009	2708	5196	2563	3690	2791	2199	4738	1607	1168	772	988	815	474	2523.25
242	NAPhe 18:2	0.0065055	0.126644	24	6	17348.2	0.0736691	1	28	5.52e-05	34616.7	0.00414232	0.149887	26	3.25003	22410.6	10228.6	0.456417	51575	33414	27838	25640	38167	28797	35759	30236	33896	25830	6907	4645	4906	5622	3657	4343	22577
246	PC 26:1|PC 12:0_14:1	0.0065055	0.126644	24	21	4629.25	0.106909	1	25.8651	17.9999	19939.5	0.00575238	0.150577	24.9326	19.5835	13932.8	4569	0.327932	18902	14457	7983	11682	9319	9106	9289	9438	10362	16962	9981	12907	24306	17606	21320	16526	13759.1
282	PC 35:2 Isomer B	0.0065055	0.126644	24	18	11742.7	0.107301	1	27.1385	17.9999	60552.6	0.00577089	0.150577	25.5692	18.068	41782.5	14004.7	0.335182	47150	37440	20389	39742	24171	32162	30325	31686	33335	48026	25336	46788	64338	54108	50936	72829	41172.6
298	PC 38:2	0.0065055	0.126644	24	18	30849.7	0.0418318	1	28	17.9999	122607	0.00250616	0.149887	26	18.1071	62182	40561.1	0.652297	79728	37456	18885	36681	24145	34613	31974	32326	36697	52907	29942	54631	139889	114772	111663	124105	60025.9
302	PC 38:5 Isomer B	0.0065055	0.126644	18	3	281.075	0.158567	1	24.1644	6.63e-05	6131	0.00812526	0.150577	21.0822	1.75688	5760.29	672.758	0.116792	6909	6124	5748	5743	5822	4891	5402	5545	5809	5348	5213	4958	6152	6983	6102	6222	5810.69
440	TG 42:0	0.0065055	0.126644	24	21	84855.6	0.685295	1	23.1496	17.9999	633708	0.0285904	0.203119	23.5748	19.4792	541447	120909	0.223307	1002124	483692	485714	483540	458434	440535	428320	382799	583325	559864	390676	465189	679992	659823	632485	562534	543690
453	TG 46:3 Isomer A	0.0065055	0.126644	24	18	99169.6	0.0779917	1	26.4865	17.9999	420376	0.00435645	0.149887	25.2432	18.0437	290685	107086	0.368391	405205	206669	175473	262644	176957	220756	207299	184204	267990	214732	246517	339874	409864	412515	481684	377443	286864
454	TG 46:4 Isomer A	0.0065055	0.126644	24	18	14694.7	0.0847125	1	26.4865	17.9999	69592.8	0.00468631	0.149887	25.2432	18.0437	42435.1	22244.7	0.524205	66554	28402	20633	38090	19926	29672	27692	23816	28451	30193	33401	41061	62353	61276	86747	67996	41641.4
492	TG 56:4	0.0065055	0.126644	24	21	2288.55	0.0520892	1	27.3065	17.9999	9352.22	0.00304638	0.149887	25.6533	19.6784	5392.63	2626.77	0.487103	7101	4326	2452	4076	2938	3636	3885	2928	3867	3514	3305	4120	8474	9141	10531	9263	5222.31
560	unknown104	0.0065055	0.126644	24	18	598.212	0.220887	1	28	17.9999	4898.99	0.0108423	0.152667	26	18.1071	3520.68	854.614	0.242741	3169	3204	2054	3596	2303	2962	2787	3203	3454	3432	2059	3785	5161	4038	3980	6417	3475.25
631	unknown1103	0.0065055	0.126644	24	18	6204.86	0.141574	1	26.9725	17.9999	27211.7	0.00735891	0.150577	25.4862	18.0614	19370.8	6049.21	0.312284	29526	13737	10197	14927	12797	14420	15218	13490	18119	17683	16063	20883	26029	25926	29657	27235	19119.2
779	unknown1237	0.0065055	0.126644	24	6	5602.41	0.081733	1	28	6	13786.8	0.00454052	0.149887	26	6.03571	9357.32	3369.85	0.36013	16667	10625	13246	11401	19264	10032	13913	11938	9822	15049	6425	3698	2850	3786	2421	2249	9586.62
939	unknown1381	0.0065055	0.126644	24	18	1886.21	0.14723	1	28	17.9999	10046.2	0.00761536	0.150577	26	18.1071	7392.09	1764.21	0.238661	9098	6719	3066	5641	3849	6511	5932	6077	7330	8442	6153	7770	8672	10365	9302	11846	7298.31
978	unknown1416	0.0065055	0.126644	24	6	3512.91	0.468081	1	27.1385	6	9611	0.0206891	0.172015	25.5692	6.02268	6370.18	3128.44	0.491108	12329	7261	6797	5625	16624	4911	9428	7481	4255	15118	4955	2956	1912	1718	2270	937	6536.06
1041	unknown1473	0.0065055	0.126644	24	18	825.37	0.127362	1	23.7736	17.9999	5309.75	0.00670783	0.150577	23.8868	18.0004	4336.98	871.5	0.200946	4967	3410	3969	4429	2729	3781	3373	3510	3579	5561	4154	4743	5182	6051	5497	4509	4340.25
1109	unknown1534	0.0065055	0.126644	24	6	11454.6	0.263911	1	28	6.63e-05	28259.7	0.0126486	0.152668	26	3.25003	18652	6311.27	0.33837	51359	19326	25424	16930	39809	14989	27798	22999	11683	30325	14862	6780	4925	3790	5865	3210	18754.6
1165	unknown1585	0.0065055	0.126644	24	6	1636.6	0.0708791	1	28	6.63e-05	4913.99	0.00400325	0.149887	26	3.25003	2954.79	401.974	0.136042	7258	4433	3583	4382	3622	3135	3833	3374	3028	2890	2774	1851	659	708	816	826	2948.25
1177	unknown1596	0.0065055	0.126644	18	3	2652.71	0.262562	1	24.8451	6.63e-05	17011.2	0.0125927	0.152668	21.4225	1.78524	13979.8	9278.73	0.663723	27330	18148	10655	11912	14499	7944	7207	10520	14656	3454	7201	7672	13857	27489	19643	30708	14555.9
1242	unknown1654	0.0065055	0.126644	24	6	4283.3	0.0421838	1	28	6.63e-05	9093.24	0.00252495	0.149887	26	3.25003	5309.81	1602.63	0.301824	11161	11800	7384	6028	6402	8913	8245	5931	6802	2828	1977	2091	1426	1531	1716	1139	5335.88
1247	unknown1659	0.0065055	0.126644	24	6	2461.97	0.111234	1	28	4.8e-05	6817.49	0.00595636	0.150577	26	3.25002	3942.58	256.513	0.0650624	11376	5965	5150	4779	6856	3750	4808	4499	2649	4369	2742	1348	1096	819	1817	1125	3946.75
1258	unknown1669	0.0065055	0.126644	24	21	2741.63	0.359892	1	23.1496	17.9999	6888.23	0.0165225	0.162013	23.5748	19.4792	4324.87	2984.5	0.69008	12773	4690	4270	1504	2279	382	2527	238	3940	5938	1271	2719	8155	6445	7414	5539	4380.25
1290	unknown1698	0.0065055	0.126644	24	6	8463.01	0.0790554	1	28	5.82e-05	15681.2	0.0044089	0.149887	26	3.25003	9989.73	4532.19	0.453685	23764	13774	14145	11042	18272	10455	17577	14217	11565	15910	3707	2351	1099	1143	1042	952	10063.4
1343	unknown186	0.0065055	0.126644	18	3	108.894	0.237854	1	26.6465	6.63e-05	3882.75	0.0115606	0.152667	22.3233	1.8603	3905.18	726.701	0.186087	4049	4129	3447	3906	3426	3908	3699	3564	3902	3912	3345	2889	4333	4362	5219	4779	3929.31
1374	unknown213	0.0065055	0.126644	24	18	1617.68	0.760145	1	23.3952	17.9999	12780	0.0312005	0.213969	23.6976	18.0029	10819.3	2877.69	0.265976	20893	9957	8268	9399	8209	8632	8145	9236	10978	10423	8780	9540	12243	13176	13826	11875	10848.8
1408	unknown244	0.0065055	0.126644	24	21	4210.47	0.0708736	1	26.0177	17.9999	24363	0.00400297	0.149887	25.0088	19.5924	17324.5	5224.07	0.301542	22300	14946	11094	16919	9332	14049	12368	12037	12678	16737	16323	17535	21660	23377	30160	22255	17110.6
1429	unknown263	0.0065055	0.126644	24	18	3121.88	0.127322	1	24.2975	18	22059.7	0.00670599	0.150577	24.1488	18.0007	17984.8	3809.64	0.211825	21934	15788	13874	18616	11628	16559	15030	12838	16195	17489	19089	20186	20439	21699	26380	19721	17966.6
1450	unknown282	0.0065055	0.126644	18	15	839.866	0.961967	1	20	12	8147	0.0380108	0.231258	19	13.6167	7656.23	985.761	0.128753	10092	7587	6912	8176	6722	6846	6721	7012	8703	8095	7972	7818	7052	7208	7462	7969	7646.69
1453	unknown285	0.0065055	0.126644	24	18	1165.31	0.0691659	1	27.8233	17.9999	5238.99	0.0039175	0.149887	25.9117	18.0985	3362.47	1285.74	0.382381	4334	2678	1579	2268	2147	2593	2422	1944	2352	3606	2673	3193	6238	4858	5131	4729	3296.56
1510	unknown336	0.0065055	0.126644	24	18	9515.18	0.174301	1	24.9858	17.9999	58602.9	0.00882419	0.150577	24.4929	18.0073	44768.6	13487.8	0.301278	64590	36676	31488	44580	26760	38408	35082	30270	38888	37469	43513	50859	53563	57224	72298	51327	44562.2
1574	unknown394	0.0065055	0.126644	24	18	1337.85	0.0856615	1	28	17.9999	5883.73	0.0047326	0.149887	26	18.1071	2796.49	1983.37	0.709233	2932	1472	585	1934	967	1299	1122	1458	2288	1980	904	2581	6083	4850	3903	8699	2691.06
1609	unknown425	0.0065055	0.126644	24	6	6832.42	0.337589	1	28	6	15431.8	0.0156391	0.159596	26	6.03571	11122.5	4337.19	0.389947	22048	16993	10857	11057	13159	17834	17665	13069	9816	27603	6984	5752	2578	2734	3181	1352	11417.6
1620	unknown435	0.0065055	0.126644	24	21	1877.19	0.0667904	1	26.8085	17.9999	8101.98	0.00379814	0.149887	25.4043	19.6429	5447.55	1803.82	0.331124	6576	3976	2963	5720	3334	3601	3848	3785	4084	5975	3671	5609	8581	7679	6756	9392	5346.88
1633	unknown447	0.0065055	0.126644	24	18	3092.89	0.100815	1	26.3284	17.9999	17347.7	0.00546297	0.150577	25.1642	18.0386	12162.5	4343.22	0.3571	17960	8890	7627	10881	8112	9379	8709	8277	11060	9822	10278	11873	17684	16916	20079	14712	12016.2
1650	unknown462	0.0065055	0.126644	24	18	2502.8	0.127411	1	26.0177	17.9999	14718.5	0.0067101	0.150577	25.0088	18.0293	11101.9	3155.73	0.284252	15001	8990	7198	10695	7387	9434	8771	7533	9659	9720	10330	12540	12942	15044	17478	13410	11008.2
1672	unknown482	0.0065055	0.126644	24	18	612.531	0.245472	1	27.6489	17.9999	4591.74	0.0118806	0.152667	25.8245	18.0903	3657.46	660.355	0.18055	4099	3438	1963	3807	2611	3431	3140	3108	3628	3578	2693	4135	5066	4365	4229	4707	3624.88
1682	unknown491	0.0065055	0.126644	24	21	1493.41	0.308096	1	24.7059	17.9999	8270.24	0.014456	0.158311	24.3529	19.5258	6360.04	1807.36	0.284173	11088	5588	4686	5564	4231	4654	5254	4661	5271	6484	4727	6043	8358	9366	8568	6789	6333.25
1760	unknown561	0.0065055	0.126644	24	18	2377.65	0.0503427	1	27.8233	17.9999	11978.2	0.0029554	0.149887	25.9117	18.0985	8349.81	2472.67	0.296135	9545	7581	4674	6220	5325	5908	6695	6758	6979	9207	6404	8360	13065	11866	11271	11711	8223.06
1965	unknown746	0.0065055	0.126644	24	21	1467.25	0.0499927	1	27.6489	17.9999	6146.48	0.00293712	0.149887	25.8245	19.7043	3860.32	1413.89	0.366263	4837	2982	1823	2782	2251	2491	2763	2430	2495	4136	2742	3843	6422	6272	6494	5398	3760.06
1975	unknown755	0.0065055	0.126644	24	18	736.098	0.280981	1	25.1282	17.9999	4618.24	0.0133522	0.154212	24.5641	18.0095	3663.74	847.778	0.231397	5099	3523	2202	3140	2847	2943	2646	2809	3374	4175	3418	3735	5298	4187	5394	3594	3649
2016	unknown792	0.0065055	0.126644	24	21	1647.91	0.0695234	1	26.8085	17.9999	5418.23	0.00393542	0.149887	25.4043	19.6429	2924.04	1751.01	0.598834	4321	2787	1224	1660	1177	1459	1851	1612	1506	2257	1780	1914	6560	4373	6188	4552	2826.31
2180	unknown94	0.0065055	0.126644	24	18	1909.19	0.0855058	1	27.8233	17.9999	8786.48	0.00472501	0.149887	25.9117	18.0985	5328.77	2384.13	0.447407	6015	4032	2158	4476	2366	3925	3315	3770	4372	5300	2691	5739	9794	7340	6923	11089	5206.56
2203	unknown960	0.0065055	0.126644	24	21	582.479	0.214226	1	24.0327	17.9999	3515	0.010558	0.152667	24.0163	19.501	2850.58	559.204	0.196172	3607	3426	1578	2950	2155	1724	2299	2593	2605	3005	2719	2882	3502	3285	3878	3395	2850.19
2224	unknown98	0.0065055	0.126644	24	18	4314.06	0.0807205	1	27.4766	17.9999	18217.7	0.00449082	0.149887	25.7383	18.0825	9669.14	6082.25	0.629038	11694	5637	2974	8637	3503	5549	4752	5458	7211	8668	3535	9602	21090	15158	12731	23892	9380.69
2245	unknown999	0.0065055	0.126644	24	6	2909.74	0.987436	1	28	12	8891.5	0.0388493	0.233387	26	8.82142	6698.38	2280.49	0.340454	15225	7472	4907	6129	8559	7954	8663	6628	4517	23514	4843	2692	2731	2350	2669	1610	6903.94
893	unknown134	0.00815751	0.126644	24	21	945.579	0.185229	1	26.4865	17.9999	8343.74	0.011325	0.152667	25.2432	19.6214	6807.32	1049.75	0.154209	8009	6746	4465	6543	4629	6332	5940	5799	6336	6675	5809	7422	9551	8009	8300	7515	6755
7	CAR 16:1	0.00980952	0.126644	24	18	1701.48	0.071414	1	28	17.9999	4965.24	0.00578901	0.150577	26	18.1071	2865.74	1120.31	0.390932	1982	1322	1203	1636	1688	1004	1870	1299	1295	2738	3672	5329	5910	3816	3840	6295	2806.19
158	FA 26:0	0.00980952	0.126644	18	3	21437.7	0.129719	1	25.4179	6.63e-05	270245	0.00975583	0.150577	21.7089	1.80911	248131	101555	0.409278	380934	302361	186103	211583	202096	150701	229551	226177	206156	193087	174997	182091	336305	336870	401317	334410	253421
227	NAGly 16:0;O	0.00980952	0.126644	24	6	2610.82	0.646186	1	28	6	7320	0.0384198	0.233115	26	6.03571	4967.9	2215.95	0.446055	10749	4648	6124	4501	13035	3930	7304	5011	2960	12906	3699	1692	1353	1543	1791	653	5118.69
230	NAGly 18:0;O	0.00980952	0.126644	24	6	1511.97	0.221901	1	27.3065	6.00001	3713.5	0.01552	0.159596	25.6533	6.02503	2479.64	943.805	0.380622	4902	2627	3627	2124	5619	2307	3811	3117	2316	4438	1453	842	828	996	792	720	2532.44
236	NAPhe 14:0	0.00980952	0.126644	24	6	35627	0.0978886	1	28	6	97006.5	0.00763231	0.150577	26	6.03571	68586.4	25161.7	0.366862	129889	69763	91131	75429	119482	62985	107958	97601	82268	106770	54480	40039	28239	22080	16534	20129	70298.6
250	PC 28:2|PC 14:1_14:1	0.00980952	0.126644	24	21	3026.06	0.0912345	1	24.9858	17.9999	11545	0.0071765	0.150577	24.4929	19.5381	7727.82	3089.52	0.399792	12066	7657	4217	6659	4471	4438	4414	4279	5448	8990	5299	8511	14253	9556	11721	10650	7664.31
276	PC 34:4	0.00980952	0.126644	24	21	43012.6	0.0523862	1	27.6489	17.9999	167900	0.00440579	0.149887	25.8245	19.7043	95697.2	44988.4	0.470112	120357	69947	36277	66362	44483	56732	59824	58443	60613	96715	50701	88058	196225	150405	149338	175635	92507.2
283	PC 35:3	0.00980952	0.126644	24	18	5873.58	0.0546758	1	28	17.9999	27541.4	0.00457541	0.149887	26	18.1071	14452.1	8221.98	0.568914	14631	9981	4758	9660	5638	8364	8375	8822	8754	14781	7267	13043	29565	22402	23024	35175	14015
288	PC 36:4 Isomer A	0.00980952	0.126644	24	18	436673	0.0504954	1	27.8233	17.9999	1.8739e+06	0.00426497	0.149887	25.9117	18.0985	1.04015e+06	568717	0.546767	1251476	752782	357391	786212	479769	646462	618549	644590	762887	1023011	453267	903924	2100563	1673607	1663515	2057922	1.011e+06
289	PC 36:4 Isomer C	0.00980952	0.126644	24	21	3044.63	0.106648	1	26.9725	17.9999	24077	0.00822563	0.150577	25.4862	19.6543	19300	3261.75	0.169003	22310	18822	14320	17681	15040	16674	16895	17356	17451	19964	14507	18402	24629	22500	23387	25792	19108.1
297	PC 38:1|PC 20:0_18:1	0.00980952	0.126644	24	21	1508.44	0.0870847	1	26.0177	17.9999	7124.49	0.00688984	0.150577	25.0088	19.5924	5158.15	1542.16	0.298975	7053	5025	3532	4517	4190	3576	3480	3926	5355	3624	3848	4896	7292	7358	5981	7867	5095
353	PE 38:3|PE 20:0_18:3	0.00980952	0.126644	24	21	730.441	0.0380273	1	28	17.9999	4499.48	0.00331767	0.149887	26	19.7321	2287.54	1351.82	0.590949	1987	1982	1117	1351	1178	1061	1175	1560	1559	954	1296	1717	4709	4106	4954	4229	2183.44
447	TG 44:3|TG 12:0_14:1_18:2	0.00980952	0.126644	24	18	16907.5	0.133705	1	25.1282	17.9999	98690.1	0.010016	0.151931	24.5641	18.0095	75189.4	22520.3	0.299515	103951	62452	53592	75009	44083	64567	59225	51119	63923	63675	73014	87396	88308	97869	118828	89756	74797.9
449	TG 45:2|TG 12:0_16:1_17:1	0.00980952	0.126644	24	21	2199.46	0.228718	1	25.4179	17.9999	9125.73	0.0159289	0.159596	24.7089	19.5591	6453.14	2269.06	0.351621	11844	5015	3616	5682	3798	4742	4337	4533	5646	4975	4756	6742	8800	10000	9378	8325	6386.81
458	TG 48:4 Isomer A	0.00980952	0.126644	24	21	42417.6	0.0611313	1	27.4766	17.9999	161869	0.0050487	0.150577	25.7383	19.6911	97282.7	42241.3	0.434211	131855	71019	45483	73476	53057	63863	68122	61260	73687	62682	67410	91262	155348	152793	191019	148317	94415.8
477	TG 53:1	0.00980952	0.126644	24	21	852.948	0.348136	1	24.2975	17.9999	5506.24	0.022811	0.181468	24.1488	19.5099	4518.76	1070.54	0.236909	7411	4331	3248	4712	3556	3742	3752	3387	3848	4244	3676	4260	5464	5676	6216	4669	4512
573	unknown1051	0.00980952	0.126644	24	18	681.297	0.163834	1	25.8651	17.9999	2484.75	0.0119463	0.152667	24.9326	18.0252	1637.33	665.343	0.406359	1801	1452	863	1299	885	924	817	1087	938	3150	1241	1507	2773	2344	2886	1936	1618.94
593	unknown107	0.00980952	0.126644	24	18	1984.14	0.116571	1	27.8233	17.9999	10661.7	0.00888923	0.150577	25.9117	18.0985	7047.12	2527.61	0.358673	7208	5290	3423	7505	3456	6231	4883	5213	6656	6257	3894	8018	11517	9252	8653	13225	6917.56
627	unknown110	0.00980952	0.126644	24	21	4462.73	0.0446796	1	28	17.9999	19663.2	0.00382739	0.149887	26	19.7321	10564.5	5567.47	0.526998	12372	7764	3515	7066	5218	5417	6622	6685	6140	9540	5734	7446	20959	18449	18060	21185	10135.8
633	unknown1105	0.00980952	0.126644	24	6	1422.88	0.265159	1	28	6	5132.5	0.0180823	0.169432	26	6.03571	4039.45	1217.66	0.301442	6225	4474	4306	4099	5272	5680	5775	3803	3798	7559	3373	3424	2971	1914	1559	1725	4122.31
828	unknown1281	0.00980952	0.126644	24	6	2998.49	0.0772276	1	28	6	6407	0.00620098	0.150577	26	6.03571	4269.06	1417.28	0.331988	7802	5213	6274	5653	8658	4936	6901	5133	4359	7143	1795	1312	1228	1284	1265	892	4365.5
859	unknown1309	0.00980952	0.126644	24	6	1681.5	0.404986	1	28	5.54e-05	5670	0.0259351	0.190899	26	3.25003	4125.11	1430.34	0.34674	10081	3310	5633	3656	8240	3739	5416	4516	2939	3381	5078	1843	1658	2100	3293	1491	4148.38
972	unknown1410	0.00980952	0.126644	24	6	18810.5	0.143501	1	28	7.18e-05	74207.9	0.0106502	0.152667	26	3.25003	52691.4	453.752	0.00861149	95803	89768	53574	57687	63203	60117	59571	56256	72192	39699	36708	35450	27057	33078	33430	29352	52684.1
987	unknown1424	0.00980952	0.126644	24	21	1926.87	0.220341	1	25.8651	17.9999	6962.22	0.0154261	0.159596	24.9326	19.5835	3494.23	2861.19	0.818832	9109	2309	1131	1615	1694	1003	1044	1194	1751	1806	1689	1974	4373	7863	5600	10013	3385.5
1108	unknown1533	0.00980952	0.126644	24	6	3601.65	0.125755	1	28	5.55e-05	7786	0.00949601	0.150577	26	3.25003	4973.13	2459.05	0.494467	12647	6910	6413	5174	11049	5090	7782	5909	4251	7647	1944	1136	1072	1284	851	1051	5013.12
1129	unknown1552	0.00980952	0.126644	24	6	5540.18	0.138936	1	28	5.93e-05	20698	0.0103555	0.152667	26	3.25003	14477.2	348.614	0.0240803	25171	27157	13509	16955	14240	21097	17405	14186	18017	13002	12692	9443	6802	7488	7600	6780	14471.5
1164	unknown1584	0.00980952	0.126644	24	6	9601.1	0.23637	1	28	6.63e-05	19615.5	0.0163855	0.162013	26	3.25003	13035.5	4079.6	0.31296	31124	14809	18095	14434	24797	9696	22725	16839	8199	27147	7798	4355	2389	2068	3396	1759	13101.9
1218	unknown1632	0.00980952	0.126644	24	6	6867.6	0.544856	1	28	6.63e-05	14672.5	0.0333067	0.220276	26	3.25003	8944.89	1543.92	0.172604	29469	9893	11384	7944	17153	5898	16127	10420	3569	22649	4151	1882	866	592	1121	402	8970
1333	unknown177	0.00980952	0.126644	24	18	1948.08	0.13122	1	25.7143	17.9999	8224.99	0.00985395	0.150577	24.8571	18.0214	5855.11	2115.61	0.361327	7392	6615	3114	4795	3415	3652	3882	4700	4010	7515	4140	6685	9826	7576	8115	7383	5800.94
1384	unknown222	0.00980952	0.126644	24	21	4052.08	0.0917435	1	27.8233	17.9999	21379.7	0.00721153	0.150577	25.9117	19.718	12344.4	5629.5	0.456035	13760	8346	5017	10888	4773	8026	7966	8587	10366	10558	6010	11034	21843	18035	16207	29434	11928.1
1447	unknown28	0.00980952	0.126644	24	18	42602.8	0.0578235	1	28	17.9999	205196	0.00480706	0.149887	26	18.1071	119536	57097.8	0.47766	139550	91104	44673	94531	62465	80612	77989	80481	92113	117803	57566	104347	233475	182591	182051	222670	116501
1456	unknown288	0.00980952	0.126644	24	18	1493.41	0.104498	1	26.9725	17.9999	6005.24	0.00808069	0.150577	25.4862	18.0614	3859.71	1653.14	0.428309	5564	3650	1261	2513	1852	2496	2582	2664	3089	4450	2539	3974	7076	5103	5707	6135	3790.94
1505	unknown331	0.00980952	0.126644	24	18	3220.69	0.0962937	1	27.4766	17.9999	13716.7	0.00752347	0.150577	25.7383	18.0825	8210.23	3956.96	0.481956	9439	5615	3033	7862	3809	5949	4667	5029	6838	7912	3488	9853	16235	11401	10426	16805	8022.56
1524	unknown349	0.00980952	0.126644	24	18	1581.8	0.21661	1	26.0177	17.9999	6723.24	0.0152013	0.159596	25.0088	18.0293	4549.4	1854.83	0.40771	7166	4180	1883	3164	2422	3336	2878	2717	4293	5052	3031	4895	9377	5840	6077	5599	4494.38
1558	unknown38	0.00980952	0.126644	24	18	9385.43	0.0618424	1	26.9725	17.9999	41733.6	0.0051004	0.150577	25.4862	18.0614	26185.9	11933.5	0.455721	32277	22805	10720	23598	15031	19105	11957	19209	21959	28169	13517	25750	46755	37006	38236	44938	25689.5
1581	unknown40	0.00980952	0.126644	24	21	4709.33	0.78517	1	22.3291	17.9999	34923.5	0.0451827	0.249863	23.1646	19.4712	30309.6	6798.97	0.224317	59488	27915	28370	25650	25498	21668	22362	25133	33774	30333	22110	26999	36085	36951	34310	32348	30562.1
1670	unknown480	0.00980952	0.126644	24	6	1659.05	0.538509	1	26.3284	6	5412.75	0.0329806	0.220276	25.1642	6.01287	3780.62	1706.02	0.451255	3876	2894	5289	5052	7770	3848	6564	3469	3329	9096	2091	2048	1659	1733	1113	1725	3847.25
1691	unknown5	0.00980952	0.126644	24	18	8190.95	0.129102	1	26.4865	17.9999	54493.2	0.0097155	0.150577	25.2432	18.0437	43178.7	9180.9	0.212626	48464	37821	28912	46817	29126	38536	36470	36015	42892	41051	32109	49432	58824	50928	51340	56881	42851.1
1707	unknown513	0.00980952	0.126644	24	18	981.464	0.125028	1	28	17.9999	5986.99	0.00944823	0.150577	26	18.1071	4155.86	1210.84	0.291356	4928	3645	1809	3619	2382	3437	3312	3450	4004	3606	2736	4588	7155	5860	5396	5537	4091.5
1711	unknown517	0.00980952	0.126644	24	18	1532.65	0.0728881	1	27.6489	17.9999	6335.24	0.00589389	0.150577	25.8245	18.0903	4115.16	1556.04	0.378123	5540	3211	2264	2413	2629	2965	3186	2310	2820	4091	3238	4606	6989	6455	6459	5438	4038.38
1823	unknown618	0.00980952	0.126644	24	18	425.325	0.263125	1	25.4179	17.9999	5111	0.0179634	0.169432	24.7089	18.0148	4498.28	599.675	0.133312	5799	4047	4047	4130	4064	4302	3806	3890	4415	4360	4102	4360	5131	5331	5039	4943	4485.38
1847	unknown64	0.00980952	0.126644	24	18	7387.14	0.0964652	1	26.4865	17.9999	35359.4	0.00753519	0.150577	25.2432	18.0437	22496.8	10499.3	0.466701	34242	15670	11622	20261	11762	16157	15549	13578	16010	16613	18658	22395	30301	31756	44330	35051	22122.2
1856	unknown648	0.00980952	0.126644	24	18	3036.67	0.108895	1	26.9725	17.9999	18928.2	0.00837666	0.150577	25.4862	18.0614	14261.4	3621.16	0.253914	16690	12559	8628	13773	9294	12006	11255	11558	13334	15755	9983	15224	20979	17554	16511	20669	14110.8
1871	unknown661	0.00980952	0.126644	24	21	1122.89	0.154087	1	28	17.9999	5765.73	0.0113283	0.152667	26	19.7321	2534.9	1918.1	0.756676	2153	1001	286	2206	380	986	852	1118	1405	2036	645	2064	5657	4147	3271	9988	2387.19
1914	unknown70	0.00980952	0.126644	24	21	1856.86	0.0803687	1	26.8085	17.9999	7741.73	0.00642176	0.150577	25.4043	19.6429	5010.51	1917.44	0.382683	7119	3957	2947	3905	3847	2848	3790	2703	3473	5423	3014	4463	8019	6681	8765	7502	4903.5
1940	unknown723	0.00980952	0.126644	24	18	4076.65	0.202804	1	24.8451	18	27937.5	0.0143634	0.158068	24.4225	18.0054	21905.3	5763.21	0.263097	29707	18366	15603	22052	13296	20095	17705	14431	18773	21445	22012	24031	24571	27956	35270	23953	21829.1
1976	unknown756	0.00980952	0.126644	24	18	16378.4	0.725491	1	23.3952	17.9999	116354	0.0423111	0.242937	23.6976	18.0029	96867.2	25011.9	0.258208	180609	80999	70322	88357	87885	65594	66904	80988	104156	87514	85552	89670	114819	112782	127059	110756	97122.9
2017	unknown793	0.00980952	0.126644	24	18	698.268	0.062377	1	28	17.9999	3154.24	0.00513923	0.150577	26	18.1071	2171.34	614.263	0.282896	2381	1669	1203	1664	1410	1631	1693	1598	2155	2602	1295	2301	2758	3019	3407	3433	2138.69
2088	unknown857	0.00980952	0.126644	24	18	479.065	0.0759214	1	26.6465	17.9999	3599.75	0.00610881	0.150577	25.3233	18.0493	2856.89	594.419	0.208065	3025	2598	2377	2740	1832	2257	2597	2703	2581	3106	2095	3042	3713	3413	3569	3704	2834.5
2127	unknown892	0.00980952	0.126644	24	18	12342.2	0.552242	1	24.4321	17.9999	77063.4	0.0336853	0.220276	24.2161	18.0014	59380.9	20488.8	0.345041	118087	46305	41557	49550	38555	45676	38720	49488	50929	53027	44566	63115	66104	75123	84636	82391	59239.3
2199	unknown957	0.00980952	0.126644	24	18	695.44	0.21369	1	26.0177	17.9999	4745.49	0.0150248	0.159596	25.0088	18.0293	3680.65	904.559	0.245761	5019	3044	2265	3562	2309	2855	3078	3213	3382	3778	3269	3705	5839	4622	4345	4176	3653.81
1195	unknown1611	0.0121536	0.126644	24	6	4082.13	0.199916	1	27.4766	6	9212.25	0.0170565	0.164342	25.7383	6.02749	5708.89	2512.36	0.440079	12232	6630	8233	5939	15112	5493	9316	6928	5249	11037	2024	1062	1062	1381	1119	893	5856.88
154	FA 23:0	0.0144977	0.126644	24	0	530.33	0.312726	1	26.4865	6.63e-05	4608.99	0.0289991	0.204166	25.2432	3.16e-05	3531.09	869.086	0.246124	6195	4960	3267	4014	2894	2407	3197	3583	2670	2833	3406	2854	3580	3013	3528	3607	3500.5
167	HexCer 36:1;2O	0.0144977	0.126644	18	3	223.092	0.132548	1	26.9725	6.63e-05	2104	0.0139407	0.154212	22.4862	1.87388	2201.36	1235.12	0.561074	3005	2561	1497	1353	2032	1405	1865	1788	1336	1684	1680	1505	3482	3564	3917	3117	2236.94
186	LPC 20:0	0.0144977	0.126644	24	21	1626.7	0.114976	1	26.0177	17.9999	6458.49	0.0123296	0.152667	25.0088	19.5924	4358.31	1552.33	0.356177	6548	3488	2848	3358	3180	2638	3030	2316	2872	5678	2823	4103	6242	5490	6699	7403	4294.75
209	LPE-N (FA)36:4|LPE-N (FA 20:3)16:1	0.0144977	0.126644	24	21	13496.5	0.127938	1	26.9725	17.9999	66766.1	0.0135215	0.154212	25.4862	19.6543	42471.6	16897.5	0.397853	51857	36644	23225	38589	24320	26328	25562	35167	45805	28448	22476	38160	64939	63915	47488	90723	41477.9
232	NAGly 19:1	0.0144977	0.126644	24	6	3795.75	0.146064	1	28	5.99999	7937.25	0.0151566	0.159596	26	6.03571	4996.92	2222.99	0.444871	9621	5290	8333	6156	11927	5322	7980	6520	5921	9837	1345	1120	779	834	589	797	5148.19
235	NAPhe 12:0	0.0144977	0.126644	24	6	92642.3	0.162626	1	28	6.63e-05	243517	0.016622	0.162245	26	3.25003	167356	22453.3	0.134165	371447	216694	211630	174299	265989	153669	241745	200432	134073	278958	129857	86762	62290	50201	64644	40844	167721
253	PC 30:0	0.0144977	0.126644	24	18	29612.6	0.197508	1	26.1721	17.9999	168255	0.0196309	0.171501	25.0861	18.0338	127202	34393.6	0.270385	175505	121316	63795	113414	82190	108183	98924	95459	114749	136133	95727	139391	195955	163961	155600	157504	126113
259	PC 31:0	0.0144977	0.126644	24	18	120197	0.124213	1	27.6489	17.9999	647577	0.013181	0.154212	25.8245	18.0903	433763	153116	0.352994	473368	321321	203175	458621	210606	358762	304038	340703	402379	400207	264368	491455	706071	563303	510537	810402	426207
262	PC 32:0	0.0144977	0.126644	24	18	20934.6	0.114502	1	27.6489	17.9999	102426	0.0122857	0.152667	25.8245	18.0903	69997	23055.8	0.329382	95929	62011	29217	53779	45620	54921	53132	51605	59377	73174	47510	65768	110467	95118	106737	97384	68859.3
265	PC 32:3|PC 14:1_18:2	0.0144977	0.126644	24	21	18929.2	0.0990703	1	26.8085	17.9999	68682.6	0.0108378	0.152667	25.4043	19.6429	41792.9	18194.7	0.435353	62230	32742	15701	31072	19657	23694	26744	26432	27733	49591	23201	38912	87010	58318	64767	64636	40777.5
268	PC 33:1	0.0144977	0.126644	24	18	12062.4	0.150408	1	27.4766	17.9999	67426.4	0.0155435	0.159596	25.7383	18.0825	48355.2	13660.6	0.282506	53637	41000	25222	47851	27132	36907	38240	43062	37632	54415	33272	55242	73092	59370	56348	80896	47707.4
275	PC 34:3 Isomer A	0.0144977	0.126644	24	21	742879	0.115938	1	27.3065	17.9999	4.119e+06	0.0124188	0.152667	25.6533	19.6784	2.98184e+06	725353	0.243257	3673152	2655701	1556900	2665345	1995400	2453447	2296074	2287751	2531446	3304194	1949683	3111785	4574128	3819368	3703780	4378739	2.93481e+06
287	PC 36:3 Isomer A	0.0144977	0.126644	24	21	534952	0.0843456	1	27.4766	17.9999	3.08409e+06	0.00942377	0.150577	25.7383	19.6911	2.21691e+06	550560	0.248346	2613820	2011699	1308103	1915507	1588036	1779272	1733980	1758700	1885044	2386075	1448070	2107982	3314252	2871078	2826243	3324808	2.17954e+06
291	PC 36:5 Isomer A	0.0144977	0.126644	24	21	35516.9	0.0416059	1	27.8233	17.9999	145696	0.00507482	0.150577	25.9117	19.718	76224.9	42790.4	0.561371	92670	51284	23264	51655	33157	38284	42784	47226	43765	69070	37890	55131	157968	139272	138092	147454	73060.4
292	PC 36:5 Isomer D	0.0144977	0.126644	24	21	1648.97	0.142688	1	26.1721	17.9999	13223.2	0.0148547	0.159596	25.0861	19.6016	11087.2	1679.27	0.151461	12122	12818	8771	10210	9151	9832	10165	9809	10886	10271	8719	10568	14155	12293	12527	13918	11013.4
294	PC 37:2	0.0144977	0.126644	24	18	3672.54	0.0835146	1	27.6489	17.9999	16541.5	0.00934292	0.150577	25.8245	18.0903	10710	4068.24	0.379854	12963	9265	4019	8510	5310	7114	7201	9089	7496	13641	7051	10323	18176	15954	14946	17090	10509.2
296	PC 38:1	0.0144977	0.126644	24	18	21164.4	0.072578	1	26.9725	17.9999	93528.8	0.00826711	0.150577	25.4862	18.0614	62856.8	23741.9	0.377715	85442	45853	32302	55532	34698	47894	45057	42578	47742	64538	45036	69118	98671	89440	85298	100707	61869.1
299	PC 38:3	0.0144977	0.126644	24	18	3238.2	0.22882	1	27.4766	17.9999	25463	0.0222548	0.181022	25.7383	18.0825	20762.2	3346.98	0.161205	22600	19881	13321	20078	15545	18803	19021	17056	19033	23489	15991	22986	26206	24559	21900	29187	20603.5
300	PC 38:4 Isomer A	0.0144977	0.126644	24	18	3824.74	0.110971	1	26.8085	17.9999	22872	0.0119572	0.152667	25.4043	18.0551	17163.1	4452.93	0.259448	20938	15462	9998	16273	12162	13118	13722	14139	15928	19094	11703	17760	23493	20854	21558	25583	16986.6
335	PE 33:2|PE 16:1_17:1	0.0144977	0.126644	24	21	263.751	0.309017	1	24.2975	17.9999	1431.75	0.0287087	0.203315	24.1488	19.5099	1155.37	286.173	0.24769	1415	1115	1056	1403	820	857	754	1138	1043	903	899	1327	1610	1376	920	1821	1153.56
403	PI 32:3|PI 14:1_18:2	0.0144977	0.126644	24	21	315.723	0.0839343	1	26.3284	17.9999	1367.5	0.00938377	0.150577	25.1642	19.6113	936.761	326.986	0.34906	1263	1044	542	718	755	631	557	666	741	1000	642	714	1433	1431	1456	1150	921.438
419	PI 38:2|PI 20:0_18:2	0.0144977	0.126644	24	18	10971.5	0.0569198	1	27.6489	17.9999	45145.1	0.00668408	0.150577	25.8245	18.0903	25825.6	13499.7	0.522726	34915	21374	10198	14154	17355	12750	14931	15696	19964	24759	14460	21414	49623	47970	45868	37120	25159.4
446	TG 44:2	0.0144977	0.126644	24	18	119841	0.466982	1	21.0501	17.9999	624652	0.0405888	0.238539	22.5251	18.0775	529709	96541.9	0.182255	825693	408588	420473	529789	407402	440285	402453	374807	609660	483820	490039	670828	614090	610085	710258	564176	535153
457	TG 48:3	0.0144977	0.126644	24	18	168676	0.202222	1	25.5652	17.9999	719941	0.0200302	0.172015	24.7826	18.0179	541226	159441	0.294593	816237	342713	411554	483958	405209	422853	372662	372953	587558	424550	419723	659758	695962	721513	799906	662387	537468
459	TG 48:5	0.0144977	0.126644	24	21	4477.93	0.118213	1	26.6465	17.9999	17009.2	0.0126292	0.152668	25.3233	19.632	9931.16	5071.06	0.510622	16319	6642	4010	8227	4268	6671	6175	5403	6452	7117	6954	8338	14700	13507	23038	16792	9663.31
460	TG 49:1	0.0144977	0.126644	24	21	2532.86	0.234755	1	25.2722	17.9999	13832.2	0.0227449	0.181468	24.6361	19.5517	10300.3	3040.78	0.295213	17055	8851	6726	9406	6515	7656	7870	8089	9188	9628	8038	9173	12836	16963	13775	11755	10220.2
461	TG 49:2	0.0144977	0.126644	24	18	2731.2	0.153047	1	26.3284	17.9999	15975.5	0.0157777	0.159596	25.1642	18.0386	11391.9	3886.76	0.341186	17359	8286	6950	10587	6757	8205	9076	9300	9768	9977	8709	11300	14697	17536	17606	14063	11261
480	TG 53:4	0.0144977	0.126644	24	18	457.145	0.180662	1	25.8651	17.9999	2540.24	0.01819	0.169432	24.9326	18.0252	1749.6	713.752	0.407951	2912	1540	1011	1325	1320	1327	1145	943	1361	1663	1232	1738	1970	2435	2793	2963	1729.88
486	TG 54:6 Isomer A	0.0144977	0.126644	24	18	7068.59	0.0888454	1	28	17.9999	31726.4	0.00985959	0.150577	26	18.1071	19660.5	7733.06	0.39333	25178	14759	7924	13473	12147	13335	15682	12127	14438	12334	18121	21567	26774	28990	38502	32640	19249.4
502	TG 59:3	0.0144977	0.126644	24	21	210.187	0.131797	1	26.3284	17.9999	1679.5	0.0138726	0.154212	25.1642	19.6113	1368.42	225.038	0.164451	1445	1403	1201	1217	893	1494	1146	1062	1531	1267	1087	1262	1715	1661	1778	1564	1357.88
626	unknown11	0.0144977	0.126644	24	18	423.38	0.151026	1	28	17.9999	5404.74	0.0155983	0.159596	26	18.1071	4552.38	530.453	0.116522	4774	4367	3364	4363	4238	4149	3956	4037	4415	4767	3908	4430	5365	5628	5934	4692	4524.19
692	unknown1159	0.0144977	0.126644	24	21	1395.48	0.102356	1	26.6465	17.9999	7319.98	0.0111489	0.152667	25.3233	19.632	5013.65	1621.61	0.323439	6650	4851	3191	3637	2890	3843	3309	4139	4195	4463	4297	4103	9388	6352	7370	6170	4928
696	unknown1162	0.0144977	0.126644	24	18	555.786	0.885952	1	20.8511	17.9999	4005.75	0.0687793	0.297254	22.4255	18.0891	3507.74	596.419	0.170029	6088	3625	2548	2799	2346	2972	3187	2978	3010	3712	3642	3774	3841	3842	4109	4231	3544
704	unknown117	0.0144977	0.126644	24	6	8371.79	0.120756	1	28	5.49e-05	32666.2	0.0128636	0.15361	26	3.25003	24298.9	1216.01	0.0500437	44085	35611	22805	28164	24997	32095	30913	24688	28275	24837	18173	16878	13430	14666	16062	13420	24318.7
762	unknown1221	0.0144977	0.126644	24	6	6028.09	0.100741	1	28	6.13e-05	27322.7	0.0109961	0.152667	26	3.25003	21505.8	1317.4	0.0612581	34278	29155	20847	25011	20576	25131	26590	24729	24966	15748	18752	18035	12858	16636	16425	14698	21527.2
867	unknown1316	0.0144977	0.126644	24	18	686.601	0.0709962	1	28	17.9999	3818.99	0.00810961	0.150577	26	18.1071	2674.14	469.392	0.17553	1851	2522	1516	2115	2233	2318	2266	1799	2675	3141	2201	2474	4575	2990	3733	3978	2649.19
872	unknown1320	0.0144977	0.126644	24	6	8237.79	0.977051	1	28	12	27122.5	0.0744652	0.309761	26	8.82142	18927	7852.24	0.414871	34030	22785	15186	20058	19483	30585	24874	15443	12047	69864	15078	11501	7957	4083	6971	4211	19634.8
882	unknown133	0.0144977	0.126644	24	18	617.127	0.589223	1	24.5682	17.9999	5443.99	0.0492274	0.258214	24.2841	18.0024	4551.15	986.681	0.216798	7403	4171	3738	3523	3688	3790	4008	3499	4613	4269	3892	4306	5887	5725	5574	4590	4542.25
934	unknown1377	0.0144977	0.126644	24	6	39332.3	0.199246	1	28	6.63e-05	92335.5	0.0197783	0.171501	26	3.25003	64283.3	11636.3	0.181016	134106	83848	84143	67245	115661	58030	90881	76618	48561	123803	50019	28445	20382	17792	20078	11949	64472.6
959	unknown14	0.0144977	0.126644	24	18	71037.7	0.127079	1	27.4766	17.9999	413950	0.0134431	0.154212	25.7383	18.0825	298520	84376.6	0.28265	370682	266203	159810	262993	197962	248899	236708	232621	251491	328301	189441	311382	458612	374015	380314	442861	294518
960	unknown140	0.0144977	0.126644	24	18	2964.19	0.107102	1	27.6489	17.9999	16765.2	0.0115954	0.152667	25.8245	18.0903	10327.6	4453.34	0.431206	10952	7180	5169	9902	4643	7847	6443	7853	9149	9256	5845	10426	17885	13427	12848	22901	10107.9
971	unknown141	0.0144977	0.126644	24	21	2438.63	0.054673	1	27.6489	17.9999	10943.5	0.00645215	0.150577	25.8245	19.7043	6781.04	2658.11	0.391992	8483	4848	3666	5416	3869	4571	5017	4667	5357	4244	5167	6402	10655	10291	12739	10089	6592.56
1039	unknown1471	0.0144977	0.126644	18	3	689.076	0.143538	1	24.5682	6.63e-05	6185.24	0.0149309	0.159596	21.2841	1.77371	5188.18	2353.64	0.453654	9115	6488	4009	5129	4892	3936	3002	3803	5463	2879	2681	4089	6099	8659	8149	7148	5346.31
1057	unknown1488	0.0144977	0.126644	24	3	2734.38	0.210675	1	28	6.63e-05	10507.7	0.0207424	0.172015	26	1.62503	6983.71	357.645	0.0512113	14549	11586	7148	8748	8349	7168	6997	6455	9704	4896	4222	3961	4429	4306	4467	4646	6976.94
1080	unknown1508	0.0144977	0.126644	24	6	1663.29	0.172028	1	28	4.79e-05	4828	0.0174428	0.166634	26	3.25002	3291.37	119.693	0.0363658	7651	3671	4039	3951	5428	2962	4363	3738	2785	4960	3413	1957	942	934	1121	778	3293.31
1097	unknown1523	0.0144977	0.126644	24	6	3560.28	0.131852	1	28	6.63e-05	7378.5	0.0138776	0.154212	26	3.25003	5148.01	1985.88	0.385756	8966	6999	6888	6661	10454	5479	7743	5787	3861	10130	2723	1861	1136	1454	1692	1051	5180.31
1124	unknown1548	0.0144977	0.126644	18	3	698.621	0.156252	1	25.2722	7.67e-05	4640.49	0.0160611	0.159596	21.6361	1.80304	4245.27	1902.14	0.44806	5660	5563	3486	3853	3921	2675	4279	3932	3536	2962	2847	2818	5537	5555	7352	5609	4349.06
1138	unknown1560	0.0144977	0.126644	24	21	2102.58	0.123078	1	26.4865	17.9999	10123.2	0.013077	0.154212	25.2432	19.6214	6770.55	2465.33	0.364125	9021	5869	3591	6709	4502	4765	4077	5018	6842	5032	3581	6863	11150	9656	7406	12281	6647.69
1148	unknown157	0.0144977	0.126644	24	18	2935.2	0.132588	1	27.1385	17.9999	14538.2	0.0139443	0.154212	25.5692	18.068	10266.1	3183.49	0.310098	12794	9200	5076	8897	5489	8427	7991	8080	8425	12293	5844	11370	15369	13417	13874	15493	10127.4
1157	unknown1578	0.0144977	0.126644	24	6	2422.19	0.226013	1	28	6.63e-05	5924.75	0.0220223	0.180438	26	3.25003	4096.44	1648.33	0.402381	10088	5327	4385	3899	7942	4219	6153	4982	4161	6877	1585	1230	1184	1528	1290	1122	4123.25
1179	unknown1598	0.0144977	0.126644	24	6	14950.7	0.391745	1	28	6.63e-05	37024.2	0.0350471	0.222481	26	3.25003	25540.1	10955.7	0.428961	64600	26185	35037	22275	64003	17523	35755	29955	13776	45992	17597	8929	8251	6615	9726	5274	25718.3
1182	unknown160	0.0144977	0.126644	24	21	1709.78	0.0861024	1	27.6489	17.9999	8737.73	0.00959433	0.150577	25.8245	19.7043	5879.32	1805.25	0.30705	7305	4983	3009	4865	3371	4974	4252	4683	4737	6464	3619	4808	8816	8121	8791	9223	5751.31
1216	unknown1630	0.0144977	0.126644	24	6	15963.3	0.1119	1	27.6489	6	37804	0.0120437	0.152667	25.8245	6.0301	24575.3	11779.6	0.479326	39285	23899	36818	30958	55456	22058	38612	35090	29012	43915	15226	12306	6984	5972	4001	5280	25304.5
1275	unknown1684	0.0144977	0.126644	24	21	680.944	0.263659	1	27.6489	17.9999	4456.49	0.0251016	0.189083	25.8245	19.7043	2694.43	1121.12	0.416089	2208	2725	1514	2252	1302	1757	1571	2159	2281	1905	1327	3012	4365	3416	2767	7278	2614.94
1297	unknown1703	0.0144977	0.126644	18	3	360.448	0.210219	1	27.4766	6.63e-05	3248.75	0.0207041	0.172015	22.7383	1.89489	3895.67	3178.81	0.815986	6125	3643	701	2526	2196	2671	2247	2848	1737	5206	586	2127	10324	5763	7340	7435	3967.19
1301	unknown1707	0.0144977	0.126644	24	18	2952.52	0.0658925	1	28	17.9999	10730.7	0.0075979	0.150577	26	18.1071	6158.67	3053.06	0.495733	8900	3285	2645	3672	3039	4010	3522	4242	4172	6540	3711	5281	9619	10662	11090	11552	5996.38
1358	unknown2	0.0144977	0.126644	24	18	14027.9	0.128929	1	27.3065	17.9999	80549.9	0.0136118	0.154212	25.6533	18.075	58784.1	16031	0.27271	72742	52387	31923	52300	39549	47971	47338	45936	50534	66908	38432	60656	91059	74175	73147	83819	58054.8
1407	unknown243	0.0144977	0.126644	24	21	3096.42	0.0923965	1	26.8085	17.9999	14229.7	0.0102012	0.152667	25.4043	19.6429	9688.7	3080.9	0.317989	13085	7910	4258	9164	5157	6803	7319	7293	7077	9270	7008	11005	15853	13326	13762	13978	9516.75
1411	unknown247	0.0144977	0.126644	24	18	7012.38	0.701607	1	23.3952	17.9999	36771	0.056841	0.275315	23.6976	18.0029	29690.7	8965.41	0.30196	58749	22365	25779	23296	22268	23073	20430	22065	34817	26895	20578	29119	36196	39885	38544	32459	29782.4
1414	unknown25	0.0144977	0.126644	24	18	5975.41	0.116216	1	27.8233	17.9999	33943.2	0.0124446	0.152667	25.9117	18.0985	23496.6	7209.93	0.30685	23294	19627	10867	26003	12992	19318	17731	19718	22839	23035	13491	25345	36379	30163	29814	39417	23127.1
1415	unknown250	0.0144977	0.126644	24	18	1316.46	0.206856	1	26.0177	17.9999	7887.99	0.0204213	0.172015	25.0088	18.0293	6035.79	1577.21	0.26131	8115	4877	3982	5605	3472	5853	4961	4015	4990	5706	5860	6836	7323	7491	9807	6931	5989
1424	unknown259	0.0144977	0.126644	24	21	856.66	0.245325	1	27.4766	17.9999	11291.7	0.0236124	0.185999	25.7383	19.6911	9736.09	999.528	0.102662	10260	10026	7411	9447	8244	9295	8768	8944	9716	9887	7843	9684	12110	10123	10806	12128	9668.25
1430	unknown264	0.0144977	0.126644	24	21	1568.72	0.0870069	1	27.4766	17.9999	7543.98	0.00968193	0.150577	25.7383	19.6911	5052.31	1614.21	0.3195	5637	5540	2252	4148	3128	4196	3672	3819	4209	4811	2775	4721	7705	7125	7144	8202	4942.75
1432	unknown266	0.0144977	0.126644	24	18	2472.22	0.0607268	1	28	17.9999	11759.5	0.00707414	0.150577	26	18.1071	7611.84	2602.43	0.341892	8836	6040	3510	5513	5550	5268	5564	5028	4955	8485	6959	6830	13156	11393	12686	9803	7473.5
1436	unknown27	0.0144977	0.126644	24	18	17259.1	0.0769449	1	27.3065	17.9999	72184.3	0.00869935	0.150577	25.6533	18.075	41978.2	22408	0.5338	56475	31206	15115	32007	19406	25782	24306	24963	31996	43458	18239	43650	87149	63655	56395	81539	40958.8
1446	unknown279	0.0144977	0.126644	24	21	3448.91	0.0566196	1	27.8233	17.9999	16175.9	0.00665316	0.150577	25.9117	19.718	8046.5	4976.13	0.618422	8590	5196	2366	5946	3280	4058	4134	4293	4592	6566	3063	6068	18476	13079	13055	20094	7678.5
1477	unknown306	0.0144977	0.126644	24	18	1766.71	0.268135	1	25.7143	17.9999	9022.99	0.0254622	0.18928	24.8571	18.0214	6641.14	2121.59	0.319461	10085	6444	2678	5865	3987	5618	4855	4348	6167	7589	4477	7184	10708	8869	8160	8355	6586.81
1495	unknown322	0.0144977	0.126644	24	18	1666.65	0.297938	1	21.4599	17.9999	12919.7	0.0278371	0.200302	22.7299	18.0563	11480.8	1446.71	0.126011	15177	9983	10413	11136	9891	10044	9272	9600	13036	11700	10271	12592	13000	12430	14033	12216	11549.6
1545	unknown368	0.0144977	0.126644	24	18	22294.4	0.106232	1	27.8233	17.9999	100728	0.0115138	0.152667	25.9117	18.0985	66434	23879.9	0.359453	89133	59079	26144	46844	40595	46241	49129	51253	41239	77998	53184	59606	104624	97642	108910	91738	65209.9
1560	unknown381	0.0144977	0.126644	24	18	6773.73	0.112397	1	26.0177	17.9999	30780.7	0.01209	0.152667	25.0088	18.0293	22576.5	7023.17	0.311083	32592	16090	14214	20358	16245	16684	16228	14891	22818	19239	19633	25776	29990	30537	35392	27204	22368.2
1583	unknown401	0.0144977	0.126644	24	18	4096.27	0.842077	1	20	17.9999	25832.7	0.0659932	0.293376	22	18.15	22908.5	3940.23	0.171999	40342	19559	18449	22412	18747	18711	17224	18938	26357	22855	19015	25670	26367	25889	27622	23453	23225.6
1606	unknown422	0.0144977	0.126644	24	18	1979.19	0.195092	1	21.0501	17.9999	11830.7	0.0194255	0.171501	22.5251	18.0775	10187.9	1560.56	0.153178	13694	8451	8530	10399	8025	8653	8116	7271	11916	9979	9560	12497	11960	12163	12526	10674	10275.9
1625	unknown44	0.0144977	0.126644	24	18	17021.3	0.760122	1	20.6557	17.9999	119607	0.0606988	0.283571	22.3279	18.1015	103929	21085.3	0.202881	184207	89825	94520	96152	89105	85545	81848	77278	116771	113728	78119	99340	124807	122416	122380	108826	105304
1634	unknown448	0.0144977	0.126644	24	6	2974.44	0.551756	1	28	6	9688.5	0.0466227	0.254667	26	6.03571	7471.43	2130.99	0.285219	12840	7811	7203	8119	10688	9023	11626	7417	6618	15938	4348	4652	5315	3780	2391	4094	7616.44
1641	unknown454	0.0144977	0.126644	24	21	2990.53	0.0647721	1	27.6489	17.9999	13382.2	0.00748482	0.150577	25.8245	19.7043	7601.09	3675.99	0.483613	9225	5729	2748	6590	4050	5007	5333	4937	4750	5402	3753	6394	13343	11978	15515	12693	7340.44
1648	unknown460	0.0144977	0.126644	24	18	1734.53	0.132278	1	26.3284	17.9999	6834.23	0.0139162	0.154212	25.1642	18.0386	4329.7	2074.96	0.479238	6984	3234	1310	3807	2074	2989	2472	2634	3466	5107	2263	4480	8013	6075	6160	7089	4259.81
1680	unknown49	0.0144977	0.126644	24	18	20302.1	0.0804517	1	27.8233	17.9999	88256	0.00904384	0.150577	25.9117	18.0985	53025.4	24559.4	0.463163	58732	33884	18744	53492	19881	38058	31388	40395	48741	41879	27598	62447	97832	79660	70154	105379	51766.5
1698	unknown505	0.0144977	0.126644	24	18	4491.9	0.0802995	1	28	17.9999	20713.2	0.00902894	0.150577	26	18.1071	12734.3	5342.21	0.419514	16330	9364	4944	9617	7713	7835	10131	8063	9197	8120	11225	13813	17477	18848	24576	21952	12450.3
1731	unknown535	0.0144977	0.126644	24	18	1417.93	0.185959	1	26.6465	17.9999	8243.99	0.0186454	0.169432	25.3233	18.0493	6272.8	1524.67	0.24306	7568	5779	3676	5582	3967	4742	5422	5132	5604	7603	4591	6804	8685	7698	6642	9951	6215.38
1739	unknown542	0.0144977	0.126644	24	18	692.611	0.317509	1	27.8233	17.9999	8021.99	0.0293728	0.204789	25.9117	18.0985	6578.09	954.08	0.145039	6750	6548	4993	6288	5570	5985	5661	6218	6479	6969	4555	6363	7263	7312	7689	9824	6529.19
1747	unknown55	0.0144977	0.126644	24	21	3814.13	0.479698	1	23.0287	17.9999	32039.5	0.0415072	0.240609	23.5144	19.4773	27810.1	4463.58	0.160502	41682	26182	25023	25657	24414	24163	23105	20491	30590	29963	21748	25304	34871	32781	31502	29004	27905
1787	unknown586	0.0144977	0.126644	24	21	813.526	0.106952	1	26.4865	17.9999	4745.49	0.0115814	0.152667	25.2432	19.6214	3496.62	919.138	0.262865	4281	3153	2428	3457	2223	3317	2594	2703	2957	3189	2383	3546	5029	3854	5392	4707	3450.81
1804	unknown600	0.0144977	0.126644	24	21	660.791	0.126775	1	25.2722	17.9999	4286.99	0.0134154	0.154212	24.6361	19.5517	3433.64	686.439	0.199916	4160	3364	2506	3572	2271	3404	2469	2700	3297	3371	2636	3751	4463	3675	4394	4616	3415.56
1807	unknown603	0.0144977	0.126644	24	21	1930.93	0.07918	1	26.6465	17.9999	6976.73	0.00891918	0.150577	25.3233	19.632	4193.34	1928.09	0.459799	6503	3187	1505	3238	1901	2534	2630	2304	3160	4463	2079	4053	7851	5952	6578	7526	4091.5
1825	unknown62	0.0144977	0.126644	24	18	51536.4	0.113979	1	27.4766	17.9999	285619	0.0122371	0.152667	25.7383	18.0825	190511	68151.9	0.357732	205207	141418	96218	199412	99284	152480	128755	150585	174343	178492	114255	213533	310646	250111	221208	360513	187279
1838	unknown631	0.0144977	0.126644	18	3	115.966	0.0588401	1	27.3065	17.9999	5534.98	0.00688127	0.150577	22.6533	9.35407	2529.9	1637	0.64706	3463	2443	860	1648	1075	1303	1446	1513	1056	2737	1048	1383	6235	4516	6307	5082	2632.19
1893	unknown681	0.0144977	0.126644	24	18	2538.87	0.0956029	1	26.6465	17.9999	10687.7	0.0105079	0.152667	25.3233	18.0493	7736.78	2317.65	0.299562	9980	6266	5247	6213	6079	5619	5878	4969	6092	9859	5460	7979	11654	9667	10980	10450	7649.5
1896	unknown684	0.0144977	0.126644	24	18	1815.85	0.0762186	1	27.6489	17.9999	7611.73	0.00862771	0.150577	25.8245	18.0903	4910.86	1880.46	0.382919	6445	4649	1927	2933	3078	3299	3441	3361	3965	5077	3963	4504	8477	7376	8328	6266	4818.06
1904	unknown691	0.0144977	0.126644	24	6	2543.82	0.610122	1	28	6.00002	8039.25	0.0506651	0.260787	26	6.03572	6141.08	1706.35	0.277859	12198	5596	5777	6351	9114	7442	8913	6688	5305	12998	3331	3555	3649	3855	2697	2646	6257.19
1921	unknown706	0.0144977	0.126644	24	18	2552.66	0.711898	1	23.3952	17.9999	15815.7	0.0575244	0.276738	23.6976	18.0029	13115.8	3257.47	0.248362	24081	11025	9278	11545	10465	11089	9715	9540	13646	13533	10613	12593	16152	15882	16852	14377	13149.1
1930	unknown714	0.0144977	0.126644	18	0	591.848	0.110881	1	24.0327	17.9999	3790.49	0.0119488	0.152667	21.0163	18.3786	3138.48	790.669	0.251927	4696	4317	2825	3585	2382	2887	2547	2600	2157	3354	2637	2714	3927	3900	4086	3249	3241.44
1953	unknown735	0.0144977	0.126644	24	18	4345.52	0.0385331	1	28	17.9999	16120.9	0.00474287	0.149887	26	18.1071	7569.28	5258.56	0.694724	7283	3438	1667	5142	2174	3079	3957	3791	5428	7465	1615	7113	18660	14269	14347	17208	7289.75
2021	unknown797	0.0144977	0.126644	24	21	1252.64	0.0784899	1	27.3065	17.9999	5782.48	0.00885141	0.150577	25.6533	19.6784	3739.93	1337.77	0.357698	4557	3057	2446	2810	2995	2234	2662	2456	2240	3799	3502	2563	6512	5203	6772	4643	3653.19
2078	unknown848	0.0144977	0.126644	24	21	531.921	0.394241	1	27.3065	17.9999	5003.24	0.0352342	0.222481	25.6533	19.6784	4135.4	573.963	0.138792	4658	4129	2934	4045	3293	4015	3846	3667	4124	4290	2561	3996	5181	4637	4795	5400	4098.19
2090	unknown859	0.0144977	0.126644	24	18	902.268	0.430883	1	25.4179	17.9999	6034.99	0.0379537	0.231258	24.7089	18.0148	4619.47	1387.39	0.300336	8082	3904	2988	3673	3531	3970	3448	3174	4515	4121	3753	4135	5849	6085	7056	5150	4589.62
2113	unknown88	0.0144977	0.126644	24	21	15230	0.0761544	1	27.4766	17.9999	62647.3	0.00862138	0.150577	25.7383	19.6911	37433.8	16003.2	0.427508	46532	28090	15914	29323	19390	24055	23440	23800	27703	40437	17431	34857	72618	54042	49938	73992	36347.6
2135	unknown9	0.0144977	0.126644	24	21	61297.3	0.0836947	1	27.4766	17.9999	337481	0.00936045	0.150577	25.7383	19.6911	244049	59541.6	0.243974	288117	219671	147422	210485	175909	197297	188897	192489	207349	271872	163689	227003	362553	313150	309903	364322	240008
2158	unknown92	0.0144977	0.126644	24	18	6679.33	0.106222	1	27.8233	17.9999	37602.7	0.0115129	0.152667	25.9117	18.0985	25651.1	8270.98	0.322441	31856	20217	11994	22885	14940	20357	20419	19665	22091	24936	17053	26811	45409	34621	33180	37201	25227.2
2173	unknown933	0.0144977	0.126644	24	21	1375.32	0.0775419	1	28	17.9999	10073.2	0.00875816	0.150577	26	19.7321	6522.81	2106.08	0.322879	6521	6117	3466	5163	4339	4818	4995	4799	4330	6309	4902	5718	12684	8161	9988	9460	6360.62
2174	unknown934	0.0144977	0.126644	24	21	952.65	0.0933009	1	25.5652	17.9999	4915.49	0.0102878	0.152667	24.7826	19.5668	3483.25	1096.56	0.31481	5045	3219	1933	3141	2074	2449	2723	1967	2671	3634	3140	3510	5977	4513	4794	4378	3448
2191	unknown95	0.0144977	0.126644	24	18	3629.93	0.300908	1	24.7059	17.9999	18839.2	0.0280713	0.201342	24.3529	18.0038	14672.3	3930.52	0.267887	23247	11082	9439	13460	9946	11976	11179	10251	14635	14281	12157	17047	19807	18279	21251	16020	14628.6
2201	unknown959	0.0144977	0.126644	24	18	1147.1	0.068018	1	27.6489	17.9999	4416.74	0.00781168	0.150577	25.8245	18.0903	2631.69	1247.49	0.474028	2895	1976	1084	2290	1077	2002	1556	1759	1210	3226	1458	2922	4956	4012	4104	4595	2570.12
2202	unknown96	0.0144977	0.126644	24	21	8271.03	0.0652161	1	27.6489	17.9999	34777.9	0.00752966	0.150577	25.8245	19.7043	19468	9541.98	0.490138	23605	14499	7109	14086	9680	11739	11137	11987	13132	20165	7858	16553	39806	30776	27949	40581	18791.4
516	unknown100	0.0177588	0.148863	24	18	89561.1	0.186411	1	25.4179	17.9999	382361	0.0222153	0.181022	24.7089	18.0148	287752	86415.5	0.300312	430103	184846	223972	258728	215466	221254	191281	197391	318004	226448	221254	356098	377548	377752	423982	350165	285893
910	unknown1355	0.0177588	0.148863	18	0	1363.48	0.524935	1	26.4865	17.9999	12592.7	0.0529069	0.267513	22.2432	18.6798	12527.4	1598.81	0.127625	17712	15966	12409	13122	13152	10146	11222	10772	13127	11581	11350	11433	11958	11581	13362	13470	12647.7
3	CAR 14:0	0.0210199	0.148863	24	18	1920.33	0.106477	1	23.0287	12	4796	0.0158955	0.159596	23.5144	14.9444	3400.11	2097.33	0.616844	2409	2075	1619	2702	2332	1325	2364	1523	2327	3787	6244	6826	5545	4336	3458	5543	3400.94
136	FA 15:0 (pentadecylic acid)	0.0210199	0.148863	18	0	1149.93	0.412454	1	25.8651	18	4593	0.0498329	0.260174	21.9326	18.5979	4412.75	1211.94	0.274646	6953	7529	4281	5418	2889	2736	3401	4629	4462	4154	3774	3732	5169	5498	4007	3698	4520.62
233	NAGly 19:1;O	0.0210199	0.148863	24	6	832.972	0.240614	1	28	5.36e-05	2351	0.0317968	0.215011	26	3.25002	1715.46	505.992	0.29496	3798	1958	1920	1728	3061	1750	2379	1930	1878	2620	819	748	767	752	741	730	1723.69
241	NAPhe 18:1	0.0210199	0.148863	24	6	18380.9	0.071327	1	28	6.63e-05	39432	0.0112488	0.152667	26	3.25003	24912.5	8547.32	0.343094	58519	36430	31247	31532	42602	30300	38721	30216	33426	30783	8613	6213	5963	6701	4881	4677	25051.5
269	PC 33:2	0.0210199	0.148863	24	21	13681.3	0.104282	1	26.9725	17.9999	63442.9	0.0156135	0.159596	25.4862	19.6543	42434.5	13699.7	0.322843	51216	36681	20383	37600	21339	29861	29581	31828	31007	48365	25806	48622	71554	55557	51057	75604	41628.8
338	PE 34:2	0.0210199	0.148863	24	18	211797	0.181559	1	26.8085	17.9999	1.20756e+06	0.0250675	0.189083	25.4043	18.0551	926234	220075	0.237602	1045139	730482	544963	1042342	535291	811355	728552	809406	905928	888479	653346	1154638	1296506	1104120	1125602	1304037	917512
429	PS 38:1|PS 20:0_18:1	0.0210199	0.148863	24	18	7651.6	0.199201	1	28	17.9999	44007.1	0.027115	0.196654	26	18.1071	28509.7	6995.94	0.245388	26456	29904	12792	16273	23404	20491	25042	21636	26625	30122	16370	25061	60247	39268	37571	38943	28137.8
487	TG 54:7 Isomer A	0.0210199	0.148863	24	21	2666.85	0.0726192	1	27.6489	17.9999	10134.2	0.0114252	0.152667	25.8245	19.7043	6096.91	2487.94	0.408066	8009	4537	2359	4193	3207	3808	4371	3510	3312	3816	5848	7221	8864	9358	11084	11231	5920.5
491	TG 56:3	0.0210199	0.148863	24	18	3981.01	0.0788554	1	27.3065	17.9999	20120.7	0.0122697	0.152667	25.6533	18.075	12137.8	5611.79	0.46234	17271	9647	5639	8847	8324	8066	9680	6555	9688	9242	6940	9738	19790	18179	22775	19739	11882.5
494	TG 57:2	0.0210199	0.148863	24	21	752.538	0.106343	1	26.0177	17.9999	4573.24	0.0158783	0.159596	25.0088	19.5924	3599.88	755.673	0.209916	4457	2875	2914	3902	2473	3199	3305	2843	3161	3447	2769	3465	4247	4432	4572	5042	3568.94
513	TG 64:2	0.0210199	0.148863	24	21	331.28	0.700765	1	22.1053	17.9999	2955.5	0.0768592	0.314297	23.0526	19.4712	2646.47	386.302	0.145969	4091	2876	1991	2615	2003	2613	2230	2147	2504	2754	2445	2514	3182	2969	2772	2899	2662.81
551	unknown1031	0.0210199	0.148863	24	21	1300.72	0.174182	1	27.1385	17.9999	5363.73	0.0242008	0.188218	25.5692	19.6661	3293.62	1410.29	0.428187	5321	2537	966	2512	2099	1895	2322	2008	2392	3571	1565	2660	5579	5550	3896	6430	3206.44
556	unknown1036	0.0210199	0.148863	24	21	994.192	0.220785	1	25.4179	17.9999	5456.99	0.0295756	0.204929	24.7089	19.5591	4122.43	1177.89	0.285728	6583	4023	3128	3303	2864	2890	3548	3402	3382	3637	3104	3716	5151	5334	6628	4715	4088
579	unknown1057	0.0210199	0.148863	24	18	897.319	0.137276	1	26.9725	17.9999	4877.99	0.0197602	0.171501	25.4862	18.0614	3251.62	1248.33	0.383911	3996	3499	1777	2193	1950	2291	2908	1801	2418	3698	2438	2714	6391	4156	5048	3917	3199.69
582	unknown106	0.0210199	0.148863	24	18	3338.43	0.898112	1	20	17.9999	34863.7	0.0938199	0.347567	22	18.15	32946	4382.23	0.133013	52824	31236	29999	32514	29383	28821	28521	25303	35881	34045	29606	35191	36462	35495	36771	30727	33298.7
604	unknown108	0.0210199	0.148863	24	18	3255.87	0.141108	1	27.8233	17.9999	19433.5	0.0202301	0.172015	25.9117	18.0985	13891	3868.1	0.278461	14237	11779	7538	14467	7221	12290	10566	12388	13780	12021	8970	16093	21238	17776	16150	22570	13692.8
904	unknown135	0.0210199	0.148863	24	18	14214.1	0.708169	1	20	17.9999	119608	0.0775147	0.315827	22	18.15	105385	18908.5	0.179423	178125	94320	93831	99550	94546	85845	89395	67719	114229	113330	92833	108351	126363	119924	129909	102238	106907
966	unknown1405	0.0210199	0.148863	24	18	1990.51	0.169939	1	27.1385	17.9999	6838.98	0.0236994	0.186032	25.5692	18.068	4090.69	2042.08	0.499202	4789	3203	724	3689	1550	3001	2216	1768	3225	6201	1192	5114	6197	8487	4364	8308	4001.75
986	unknown1423	0.0210199	0.148863	24	6	4992.88	0.062952	1	28	6.76e-05	16095	0.0100933	0.152076	26	3.25003	10239.5	281.021	0.0274447	18745	20716	11454	13465	11448	13210	12747	9761	12379	6684	6610	5731	5167	5596	5656	4390	10234.9
1069	unknown1499	0.0210199	0.148863	24	21	2533.56	0.128928	1	25.1282	17.9999	9220.48	0.0187286	0.169432	24.5641	19.5447	6481.97	2577.7	0.397672	11562	7069	4478	4958	5216	3729	4088	4810	4911	5000	5267	4775	9705	8809	9795	8573	6421.56
1169	unknown1589	0.0210199	0.148863	24	6	1706.96	0.137483	1	26.0177	6.00001	4211.75	0.0197856	0.171501	25.0088	6.00978	2741.01	1042.34	0.380274	4956	2855	3768	2888	6438	2791	3992	3626	2744	4151	1181	938	975	1196	873	1047	2776.19
1250	unknown1661	0.0210199	0.148863	24	6	1712.97	0.801831	1	28	7.84e-05	5087.99	0.0856733	0.332748	26	3.25004	3446.94	122.836	0.0356363	9683	4358	3250	3061	6545	3023	3533	3595	2122	8519	2008	1177	1072	1106	1487	580	3444.94
1267	unknown1677	0.0210199	0.148863	24	6	4218.07	0.849819	1	28	6.63e-05	8475.25	0.0897624	0.338683	26	3.25003	5676.24	700.207	0.123358	16534	5926	6749	4692	11615	3949	9780	5668	1606	19818	2356	788	427	342	544	208	5687.62
1293	unknown170	0.0210199	0.148863	24	18	3960.68	0.14383	1	26.9725	17.9999	20495.2	0.0205626	0.172015	25.4862	18.0614	14058.9	4954.96	0.352444	20630	12727	7330	9836	9659	10266	10776	9819	10473	15222	10571	12354	23187	19657	22241	16896	13852.8
1329	unknown1732	0.0210199	0.148863	24	18	1992.63	0.0598058	1	28	17.9999	8086.72	0.00965327	0.150577	26	18.1071	4173.27	2071.97	0.496487	3693	3090	450	3016	1998	2344	3479	2123	2703	4440	1533	3794	7134	8232	7866	9115	4063.12
1338	unknown181	0.0210199	0.148863	24	18	7989.78	0.155845	1	27.8233	17.9999	36938.4	0.0220176	0.180438	25.9117	18.0985	21483.5	10780.4	0.501801	22613	12822	6492	23162	7428	15838	11088	15282	18902	18770	9644	25099	40602	29871	24327	52954	20930.9
1347	unknown19	0.0210199	0.148863	24	18	5876.59	0.152179	1	24.8451	17.9999	49807.2	0.0215758	0.178079	24.4225	18.0053	42969.5	5963.12	0.138776	47963	35723	40479	42212	38900	39091	32525	36261	50151	41228	35476	47013	48959	50626	53684	45960	42890.7
1354	unknown196	0.0210199	0.148863	24	21	2203.88	0.0875307	1	27.8233	17.9999	12194.5	0.0134276	0.154212	25.9117	19.718	8571.18	2218.4	0.258821	10112	7757	4610	7074	6100	7101	6544	6561	7048	9430	5679	7720	12934	11819	10927	13098	8407.12
1363	unknown203	0.0210199	0.148863	24	18	2017.02	0.650766	1	24.0327	17.9999	11929.2	0.0723879	0.306624	24.0163	18	9801.63	2579.05	0.263125	17838	7651	8061	8308	7532	7874	7065	8190	10749	9537	7425	8857	11093	12450	12635	11539	9800.25
1370	unknown21	0.0210199	0.148863	24	21	1440.38	0.270776	1	24.0327	17.9999	14584.7	0.0351105	0.222481	24.0163	19.501	12989.1	1472.35	0.113353	15998	12859	11414	12817	12216	11266	12131	9984	12584	14839	11329	12033	15045	14958	14143	14193	12988.1
1383	unknown221	0.0210199	0.148863	24	18	4091.14	0.0854222	1	27.1385	17.9999	27136.7	0.0131479	0.154212	25.5692	18.068	20892.8	4666.77	0.223368	25311	15572	15771	19916	18035	17582	16154	16016	20042	16884	17856	23347	27662	26444	28956	25485	20689.6
1409	unknown245	0.0210199	0.148863	24	6	6867.42	0.127189	1	28	6.63e-05	27830.7	0.0185123	0.169432	26	3.25003	23199.5	3675.51	0.158431	34515	28820	22434	25554	27032	30441	29631	23115	25092	29667	16474	17860	15662	13820	18568	13463	23259.2
1417	unknown252	0.0210199	0.148863	24	18	2785.29	0.0564029	1	28	17.9999	13396.5	0.00917347	0.150577	26	18.1071	7373.99	4043.31	0.54832	7493	5529	3082	5849	3204	4212	4686	4896	4748	7075	3096	7089	13871	10633	12335	16747	7159.06
1428	unknown262	0.0210199	0.148863	24	18	1039.27	0.135729	1	27.6489	17.9999	6455.99	0.0195699	0.171501	25.8245	18.0903	4986.46	1016.29	0.20381	5336	3936	3162	5149	3374	4402	4052	4263	4726	5217	3743	5797	6645	5962	5621	7596	4936.31
1460	unknown291	0.0210199	0.148863	24	18	1096.55	0.179603	1	28	17.9999	4890.99	0.0248384	0.189083	26	18.1071	2926.04	1230.55	0.420553	3112	1750	925	2752	1595	2261	1977	1537	2246	3152	1249	3650	6518	3693	3293	6060	2860.62
1465	unknown296	0.0210199	0.148863	24	18	1844.84	0.281456	1	26.4865	17.9999	8313.23	0.0362665	0.224971	25.2432	18.0437	5748.07	2112.9	0.367584	9198	5159	2340	4221	3554	3833	4578	3846	4433	6817	3933	5598	10956	7200	7806	7291	5672.69
1496	unknown323	0.0210199	0.148863	24	21	11429.3	0.133814	1	26.8085	17.9999	56318.6	0.0193337	0.171501	25.4043	19.6429	39326.1	11086.6	0.281914	51520	34189	18045	34380	20265	29028	27466	33050	29917	43728	25365	47089	61745	53941	47988	61601	38707.3
1534	unknown358	0.0210199	0.148863	24	21	2514.12	0.178451	1	25.4179	17.9999	7000.48	0.0247032	0.189083	24.7089	19.5591	4526.71	2077.02	0.458837	7123	6033	1166	4056	1714	2415	3194	3266	2434	6103	2421	3529	6811	7087	7404	6700	4466
1537	unknown360	0.0210199	0.148863	24	21	3145.39	0.113623	1	26.8085	17.9999	12554.7	0.0168071	0.163342	25.4043	19.6429	7764.81	3390.96	0.436708	12069	5232	3331	6982	3874	5530	5148	4827	4912	5595	5934	7556	10947	10537	15644	13091	7575.56
1556	unknown378	0.0210199	0.148863	24	18	6380.75	0.305106	1	26.4865	17.9999	35941.5	0.0387964	0.233387	25.2432	18.0437	28496.9	5502.04	0.193075	36445	25172	15252	25214	18726	23278	24525	23869	26005	37008	20568	32981	39358	33708	32487	38213	28300.6
1589	unknown407	0.0210199	0.148863	24	21	1748.68	0.264878	1	24.9858	17.9999	8411.24	0.0344684	0.221724	24.4929	19.5381	6247.25	1812.35	0.290104	10058	6354	3781	4926	4393	4324	4390	4216	4895	7966	4779	5633	9642	7364	9616	7023	6210
1597	unknown414	0.0210199	0.148863	24	21	3355.4	0.0772233	1	27.3065	17.9999	11399.5	0.0120497	0.152667	25.6533	19.6784	6477.01	3224.39	0.49782	8800	5664	2242	4131	3575	4047	3934	3130	2957	7774	3865	4570	12732	9781	12909	10176	6267.94
1603	unknown42	0.0210199	0.148863	24	18	18279.8	0.210261	1	26.9725	17.9999	117016	0.0283817	0.20292	25.4862	18.0614	91560.3	19618.1	0.214265	105738	74856	54954	99553	54211	84267	74953	81182	91874	88758	65205	108293	124155	108285	109865	125758	90744.2
1681	unknown490	0.0210199	0.148863	24	18	1796.4	0.45638	1	24.9858	17.9999	13153.5	0.0541692	0.268917	24.4929	18.0073	9998.15	3366.94	0.336756	17819	8600	6510	8776	6310	7350	6727	9063	8959	9190	8064	9164	12487	17172	12807	10148	9946.62
1756	unknown558	0.0210199	0.148863	24	18	13093.3	0.639453	1	20	17.9999	71305.2	0.0713652	0.303437	22	18.15	61858.7	11052.9	0.178679	104955	48224	52416	59617	47646	51571	46042	43877	75053	58810	56191	74350	70959	70924	80907	62431	62748.3
1780	unknown58	0.0210199	0.148863	24	21	9829.49	0.117994	1	27.4766	17.9999	41861.9	0.0173601	0.166553	25.7383	19.6911	25965	10265.4	0.395355	36808	18942	11101	20098	15369	17426	20380	16407	18396	17904	18517	25497	35420	35995	52999	43034	25268.3
1844	unknown637	0.0210199	0.148863	24	18	815.648	0.86859	1	23.3952	17.9999	5429.74	0.0913462	0.341778	23.6976	18.0029	4565.12	1051.9	0.230421	8615	4108	3254	3436	3618	3867	3389	3639	4374	4790	3995	4410	5669	5707	5878	4465	4575.88
1848	unknown640	0.0210199	0.148863	24	18	1164.25	0.279871	1	26.9725	17.9999	3948.24	0.0360955	0.224971	25.4862	18.0614	2614.16	1018.11	0.38946	4523	1952	645	1673	1580	1939	1665	1543	1874	3402	1672	2888	4728	3681	3542	3842	2571.81
1880	unknown67	0.0210199	0.148863	24	18	24604.1	0.161613	1	26.9725	17.9999	150572	0.022709	0.181468	25.4862	18.0614	116084	26511.4	0.22838	132108	92754	69280	127146	69286	103728	93140	100598	111595	116552	83080	138147	161744	138721	142479	159346	114982
1955	unknown737	0.0210199	0.148863	24	18	1748.5	0.12839	1	27.6489	17.9999	8145.23	0.0186618	0.169432	25.8245	18.0903	5132.7	2121.72	0.413373	7495	3912	2370	3051	3176	4014	3430	3002	4078	5403	3404	4532	9962	7282	9054	6283	5028
2013	unknown79	0.0210199	0.148863	24	18	16629.7	0.128016	1	27.4766	17.9999	82537.3	0.0186152	0.169432	25.7383	18.0825	54081.7	20577	0.38048	62761	37668	23221	56272	25335	43303	35540	41407	50471	51847	30200	61518	92529	70540	64361	102720	53105.8
2092	unknown860	0.0210199	0.148863	24	21	1405.02	0.0704536	1	27.3065	17.9999	7430.48	0.0111293	0.152667	25.6533	19.6784	5084.24	1530.52	0.301033	5884	3874	3025	5006	3144	4639	3229	3695	3631	4105	4630	5176	6751	6748	8869	7354	4985
2107	unknown874	0.0210199	0.148863	24	18	1082.58	0.197167	1	26.3284	17.9999	5719.74	0.0268807	0.195932	25.1642	18.0386	4311.37	1129.85	0.262063	5674	3924	3090	3008	3145	3621	3086	3111	3720	5724	3429	3962	6374	4629	6664	5212	4273.31
2114	unknown880	0.0210199	0.148863	24	18	951.412	0.174424	1	23.7736	17.9999	7252.24	0.0242294	0.188218	23.8868	18.0004	6005.37	1268.93	0.211299	7961	5322	5074	5838	3941	5614	4975	4407	5048	6122	6211	6640	6035	7702	7924	7348	6010.12
2121	unknown887	0.0210199	0.148863	24	21	508.763	0.619997	1	23.9024	17.9999	3697.75	0.0695965	0.297747	23.9512	19.497	3173.97	581.376	0.18317	4855	3573	2036	3195	2346	2593	3026	2603	2608	3017	3029	3131	3852	3584	4256	3099	3175.19
2143	unknown906	0.0210199	0.148863	24	21	3536.42	0.25923	1	24.1644	17.9999	23399.7	0.0338508	0.220276	24.0822	19.5053	20417.7	3316.75	0.162445	24651	23990	17281	21274	16270	21169	18028	15149	19325	22778	16468	16516	24309	24758	22061	22471	20406.1
2147	unknown91	0.0210199	0.148863	24	18	35285.3	0.101271	1	27.8233	17.9999	172934	0.015225	0.159596	25.9117	18.0985	98480	51025.9	0.518135	107889	63741	35531	91750	39412	64942	56940	68366	81663	89392	47677	94793	177567	143563	126736	243871	95864.6
2238	unknown992	0.0210199	0.148863	24	21	826.785	0.115063	1	26.9725	17.9999	3338.99	0.0169896	0.164342	25.4862	19.6543	2049.45	875.9	0.427383	2411	1516	856	2206	848	1316	1303	1445	1812	1287	1036	2575	3511	2825	2622	4398	1997.94
114	CL 72:10|CL 36:4_36:6	0.0299489	0.165604	18	3	193.747	0.243914	1	26.9725	6.63e-05	4204.75	0.0432395	0.246378	22.4862	1.87388	4348.08	1750.27	0.402539	5707	5504	2578	3030	4228	3140	3760	3832	3596	3681	2914	3522	6748	6255	6124	5757	4398.5
164	HexCer 34:1;2O	0.0299489	0.165604	18	3	168.645	0.148349	1	27.1385	6.63e-05	1718.25	0.0285076	0.203119	22.5692	1.8808	1846.61	1104.74	0.598252	2567	2035	1233	1038	1635	1130	1490	1534	1222	1417	1325	1163	3135	3059	3623	2411	1876.06
202	LPE 20:0	0.0299489	0.165604	24	18	2959.95	0.0903794	1	26.9725	17.9999	14503.2	0.0187092	0.169432	25.4862	18.0614	9025.13	4128.98	0.457498	13693	7562	5013	5305	8262	4558	5911	4877	8083	7563	4944	7870	13658	14843	15021	14491	8853.38
208	LPE-N (FA)34:4|LPE-N (FA 20:3)14:1	0.0299489	0.165604	24	21	1567.66	0.190356	1	26.0177	17.9999	7541.48	0.0351585	0.222481	25.0088	19.5924	5169.74	1843.57	0.356608	6945	4426	3008	5539	3394	3152	3449	3906	5448	3825	2716	5534	7598	7061	5220	10287	5094.25
228	NAGly 17:0;O	0.0299489	0.165604	24	6	752.715	0.47331	1	27.6489	5.99997	2250.75	0.0745082	0.309761	25.8245	6.03009	1618.85	459.825	0.284045	3591	1677	1872	1239	3409	1316	2059	2219	1369	2830	1131	593	749	894	774	635	1647.31
231	NAGly 18:1;O	0.0299489	0.165604	24	6	1239.2	0.292618	1	28	6	2662.5	0.050278	0.260787	26	6.03571	1749.92	742.435	0.424269	3121	2351	2278	2044	4021	2204	2589	1836	1575	4264	522	435	343	531	398	295	1800.44
234	NAGly 21:2	0.0299489	0.165604	24	6	2282.89	0.132518	1	27.1385	6	4932.25	0.0259134	0.190899	25.5692	6.02268	3046.14	1315.2	0.431759	5989	3392	4524	3730	7686	3106	4881	4056	3350	5303	845	484	542	777	573	616	3115.88
239	NAPhe 16:1	0.0299489	0.165604	24	6	48143.7	0.035427	1	28	6.63e-05	86964.2	0.0083273	0.150577	26	3.25003	53883.3	20490.1	0.380269	104971	81041	82566	79279	80855	75552	87913	74368	83089	62231	18780	13412	6029	7233	4604	5541	54216.5
261	PC 31:4|PC 16:1_15:3	0.0299489	0.165604	24	21	12318.2	0.0908484	1	27.1385	17.9999	58069.4	0.0187922	0.169432	25.5692	19.6661	37609.4	13210.1	0.351244	44711	25826	16216	40480	18388	27042	25080	28175	27640	37582	23298	41967	61263	52903	48214	69898	36792.7
290	PC 36:5 Isomer A	0.0299489	0.165604	18	3	36.0624	0.086071	1	26.9725	17.9999	2548.24	0.0179432	0.169432	22.4862	20.62	1485.01	614.272	0.413649	2221	1421	847	1113	1134	861	1146	1174	1363	1099	851	1027	2646	2451	2236	2860	1528.12
295	PC 37:3	0.0299489	0.165604	24	21	1161.78	0.162145	1	27.8233	17.9999	6251.74	0.0307269	0.211601	25.9117	19.718	4240.92	1241.28	0.292691	4994	4467	1912	2963	2595	2883	3494	3421	2724	4923	2892	4111	7739	5114	5682	6472	4149.12
390	PG 34:2|PG 16:0_18:2	0.0299489	0.165604	24	18	12441.4	0.752083	1	24.7059	17.9999	64486.9	0.107962	0.373997	24.3529	18.0037	48463.6	17212.9	0.355173	105492	45688	18643	32939	34349	29404	38539	35449	43391	48774	35956	45782	70027	66567	59915	61439	48272.1
391	PG 34:3|PG 16:1_18:2	0.0299489	0.165604	24	18	1174.86	0.201158	1	27.6489	17.9999	5587.24	0.0368211	0.226475	25.8245	18.0903	3958.24	1158.76	0.292747	5485	3543	1959	2503	2500	3763	3016	2395	2556	4686	4063	3599	6208	6093	5418	4630	3901.06
408	PI 34:3	0.0299489	0.165604	24	18	2108.59	0.355712	1	25.2722	17.9999	13159	0.059039	0.278424	24.6361	18.012	10500	2302.66	0.219302	14345	10448	5798	9050	7287	7890	9204	8151	9532	13978	8776	10188	14839	11811	14507	11479	10455.2
417	PI 37:2|PI 19:0_18:2	0.0299489	0.165604	24	21	1076.57	0.100727	1	27.3065	17.9999	4898.24	0.0205243	0.172015	25.6533	19.6784	3338.62	1011.95	0.303105	4242	3709	1663	2007	2436	1938	2315	2888	2656	3430	2369	3122	5020	5157	5020	4396	3273
437	TG 40:0	0.0299489	0.165604	24	18	110658	0.841364	1	20	17.9999	1.01123e+06	0.117951	0.391139	22	18.15	890978	180267	0.202325	1647806	823582	780090	822732	805735	724178	765811	544614	939755	959058	773393	856120	1085384	1054619	1082726	822200	905488
444	TG 44:0	0.0299489	0.165604	24	21	15543.6	0.79632	1	23.52	17.9999	126402	0.112949	0.382002	23.76	19.4868	112200	22214.3	0.197988	202982	104975	105218	97691	93194	97910	92491	88300	121152	114512	79522	95343	132897	133657	124979	114075	112431
464	TG 50:2	0.0299489	0.165604	24	18	111254	0.578958	1	24.2975	17.9999	614086	0.0876459	0.33729	24.1488	18.0007	491303	138267	0.28143	894488	371503	394399	399981	380303	398217	338213	380190	537584	434719	357139	507166	604412	641271	656291	554373	490641
465	TG 50:3 Isomer A	0.0299489	0.165604	24	18	105981	0.368392	1	25.2722	17.9999	564105	0.060757	0.283571	24.6361	18.012	441123	120013	0.272063	707274	330511	310497	404476	325986	353019	345490	326506	468298	365571	331681	494890	522602	527889	657026	548908	438789
467	TG 50:5	0.0299489	0.165604	24	21	12672.9	0.0921208	1	27.4766	17.9999	49807.1	0.019017	0.170742	25.7383	19.6911	30307.6	12524.5	0.413248	41337	24319	14178	21402	19240	20891	23046	19066	23585	19312	17601	28115	50090	44732	60016	44391	29457.6
468	TG 51:1	0.0299489	0.165604	24	18	914.996	0.191309	1	26.0177	17.9999	7083.49	0.0353059	0.222481	25.0088	18.0293	5368.69	1529.64	0.284919	8039	4687	3978	4438	4502	4557	3847	4003	4544	5150	4188	4906	6528	8137	7412	6257	5323.31
473	TG 52:2	0.0299489	0.165604	24	18	33931.2	0.275845	1	26.0177	17.9999	211887	0.0478837	0.25563	25.0088	18.0293	155467	50688.1	0.326037	260823	135732	94684	121231	117232	119108	120681	114103	134929	136675	116085	144586	208493	204350	247083	187623	153964
478	TG 53:2	0.0299489	0.165604	24	21	962.019	0.198256	1	26.1721	17.9999	5723.24	0.0363762	0.224971	25.0861	19.6016	4329.4	1086.81	0.251029	6113	4135	2938	3827	2859	3926	3992	3090	3425	4050	3148	4111	4995	5877	6584	5437	4281.69
483	TG 54:3	0.0299489	0.165604	24	21	19308.3	0.126744	1	26.9725	17.9999	82764.8	0.0249532	0.189083	25.4862	19.6543	54153.7	19987.6	0.36909	83819	43128	26443	42118	37332	37667	41597	35432	44108	41780	35957	47211	78538	77429	98146	76947	52978.2
485	TG 54:5 Isomer A	0.0299489	0.165604	24	21	16190.8	0.129133	1	27.3065	17.9999	65295.6	0.0253514	0.189083	25.6533	19.6784	39839.9	16761.1	0.420711	57828	27705	16879	31921	22321	24620	31937	24611	27384	26183	29354	38123	53209	54979	85467	67528	38753.1
488	TG 55:2	0.0299489	0.165604	24	21	948.23	0.256776	1	24.5682	17.9999	4596.74	0.0451245	0.249863	24.2841	19.5202	3693.84	900.355	0.243745	5642	3093	2832	4196	2660	3168	3053	2695	3115	4129	2431	3528	4485	4661	4796	4445	3683.06
568	unknown1047	0.0299489	0.165604	24	18	677.939	0.180614	1	25.7143	17.9999	3248.99	0.0336434	0.220276	24.8571	18.0214	2339.94	808.058	0.345332	3279	1882	1375	2213	1238	1642	1650	1832	1472	2831	2019	2679	3974	3585	2763	2674	2319.25
603	unknown1079	0.0299489	0.165604	24	18	9277.95	0.244835	1	27.4766	17.9999	54380	0.0433751	0.246524	25.7383	18.0825	45026.4	6264.76	0.139135	50955	29101	36146	45566	41374	39694	34669	37124	54045	37689	38252	53534	55200	54811	57383	50126	44729.3
638	unknown111	0.0299489	0.165604	24	18	2596.85	0.44363	1	25.7143	17.9999	12806.2	0.0706965	0.301164	24.8571	18.0214	9469.18	2987.3	0.315476	16507	8420	4531	6663	6658	7554	6720	6374	7673	11780	7452	8726	14306	12616	13970	10333	9392.69
656	unknown1126	0.0299489	0.165604	24	6	5946.59	0.944262	1	28	12	15410.8	0.129114	0.415869	26	8.82142	11208	3993.07	0.356269	19821	14503	10639	15090	9360	16480	15856	10515	7508	38919	8738	6478	3211	1961	3826	2182	11567.9
707	unknown1172	0.0299489	0.165604	24	18	1693.17	0.29203	1	27.1385	17.9999	7908.23	0.0501947	0.260787	25.5692	18.068	5180.9	2025.46	0.390948	8738	3907	1975	2777	3086	2979	3726	3822	4298	5425	3737	5380	9867	7512	9247	5007	5092.69
737	unknown12	0.0299489	0.165604	24	18	2705.57	0.191126	1	26.9725	17.9999	13797.5	0.0352776	0.222481	25.4862	18.0614	9809.31	3090.44	0.315052	13033	9117	4995	7554	5830	7358	7634	7467	6816	10584	7776	11538	17479	12911	14156	10644	9680.75
785	unknown1242	0.0299489	0.165604	24	6	11368.7	0.330858	1	28	4.4e-05	25750.7	0.0556315	0.272692	26	3.25002	18798.5	2283.8	0.121488	26199	33205	17143	26456	26559	36092	24830	14086	21659	46630	10039	10440	3082	1610	1794	1546	18835.6
789	unknown1246	0.0299489	0.165604	24	21	32480.2	0.13461	1	26.8085	17.9999	145294	0.0262593	0.192654	25.4043	19.6429	95777.3	34919.2	0.364588	151654	90852	47148	57300	72636	56559	69946	63692	75013	87572	70899	76807	158339	154757	144298	123783	93828.4
804	unknown126	0.0299489	0.165604	18	15	883.53	0.885114	1	20	12	8804	0.122741	0.401097	19	13.6167	8118.01	1021.08	0.125779	9856	8248	7090	8284	7011	7748	7684	6949	7873	8400	9933	9010	7332	8330	7886	8096	8108.12
824	unknown1278	0.0299489	0.165604	24	21	520.961	0.423491	1	24.7059	17.9999	3680.99	0.0680764	0.297254	24.3529	19.5258	2916.74	653.047	0.223896	4361	2872	1856	2734	1904	1967	2435	2573	2609	3650	2637	2191	4342	3033	4200	3149	2907.06
826	unknown128	0.0299489	0.165604	24	6	4444.87	0.170261	1	28	6.63e-05	19313.7	0.0320159	0.215843	26	3.25003	15105	1235.68	0.0818063	26208	20010	13774	17263	15132	20565	19616	14924	16290	17652	10976	11615	8847	9365	11812	7952	15125.1
849	unknown130	0.0299489	0.165604	24	18	8048.29	0.177205	1	27.4766	17.9999	44073.2	0.0331094	0.220276	25.7383	18.0825	31137	9442.69	0.303263	37360	24901	14828	31152	18108	26433	23530	24082	27795	32714	17727	36103	48884	39145	35921	52343	30689.1
1076	unknown1504	0.0299489	0.165604	18	3	494.268	0.142252	1	27.1385	6.63e-05	7387.74	0.0275148	0.19862	22.5692	1.8808	7885.03	3822	0.484716	10228	7919	5195	6209	7173	4201	7723	6124	4678	6345	6411	6537	14838	11734	10283	12193	7986.94
1082	unknown151	0.0299489	0.165604	24	21	1848.38	0.0416248	1	28	17.9999	8427.47	0.00958315	0.150577	26	19.7321	4005.77	2599.01	0.648817	3480	2834	1123	2628	1135	2253	2740	1460	1827	3133	1273	3294	9603	7696	7785	8626	3805.62
1083	unknown1510	0.0299489	0.165604	24	18	399.162	0.343472	1	23.7736	17.9999	4354	0.0573676	0.276738	23.8868	18.0004	3852.19	432.343	0.112233	4282	3608	3735	3385	3419	3501	3463	2987	3733	3452	3693	4987	4047	3983	4935	4451	3853.81
1134	unknown1557	0.0299489	0.165604	24	6	4599.73	0.612762	1	27.8233	6	12042.2	0.0917219	0.342053	25.9117	6.03284	8143.59	3095.93	0.380168	20549	7143	9675	6405	19957	5552	13226	9434	5013	17907	5968	2057	2565	3395	2971	1698	8344.69
1149	unknown1570	0.0299489	0.165604	24	6	3332.95	0.0755699	1	28	7.51e-05	8640.23	0.0160485	0.159596	26	3.25003	4940.32	411.618	0.083318	12869	8949	6073	6670	5762	6225	6524	5719	6476	4547	3017	2186	1028	1094	1026	773	4933.62
1178	unknown1597	0.0299489	0.165604	24	6	4031.04	0.315201	1	28	7.51e-05	10118.5	0.0534566	0.267832	26	3.25003	6784.44	30.5935	0.00450937	14495	10351	7551	8077	11638	6414	8789	6971	5957	14451	3922	2881	1644	1723	2181	1514	6784.94
1211	unknown1626	0.0299489	0.165604	24	21	1420.93	0.197638	1	27.3065	17.9999	6334.73	0.0362814	0.224971	25.6533	19.6784	3855.44	1633.88	0.423785	4701	3948	1501	2930	2734	2595	3199	1704	2196	3968	1332	3845	8693	5251	6569	4826	3749.5
1223	unknown1637	0.0299489	0.165604	24	3	1254.23	0.243815	1	28	6.63e-05	5547.49	0.043225	0.246378	26	1.62503	3938.42	325.852	0.0827367	7537	6203	3727	4723	5029	4207	3943	3392	5072	3070	2471	2450	3065	2672	2793	2562	3932.25
1237	unknown165	0.0299489	0.165604	24	18	3047.63	0.0903557	1	27.8233	17.9999	13912.5	0.018705	0.169432	25.9117	18.0985	8836.41	3462.4	0.391833	12101	6649	4597	6160	6386	6660	6367	5492	7905	8312	5247	7017	12808	12756	16424	13662	8658.94
1244	unknown1656	0.0299489	0.165604	24	21	1296.48	0.351374	1	24.5682	17.9999	5045.49	0.058448	0.278071	24.2841	19.5202	3506.72	1469.34	0.419007	6984	3747	1486	3097	1611	1456	2441	2990	2385	3606	3140	2701	5236	3297	6248	5401	3489.12
1256	unknown1667	0.0299489	0.165604	24	6	1463.53	0.0756671	1	28	7.49e-05	4732.24	0.0160663	0.159596	26	3.25003	3019.16	17.6311	0.00583972	5679	6205	3357	3688	3227	3915	3928	2880	3605	1767	1981	1676	1708	1840	1519	1327	3018.88
1292	unknown17	0.0299489	0.165604	24	18	5999.09	0.124536	1	27.3065	17.9999	28311.9	0.0245842	0.189083	25.6533	18.075	19919.8	6173.62	0.309924	26034	18697	10849	14050	13773	14915	15700	14265	15016	24170	15032	18474	32504	26889	29766	24089	19638.9
1305	unknown1710	0.0299489	0.165604	24	6	2066.87	0.242753	1	28	6.63e-05	8417.49	0.0430684	0.246378	26	3.25003	5573.37	776.17	0.139264	13805	7108	6308	6449	7464	5373	6275	5714	5453	6369	5102	3405	2414	1698	3253	2782	5560.75
1360	unknown200	0.0299489	0.165604	24	18	6324.72	0.585598	1	25.5652	17.9999	36749.9	0.088451	0.33729	24.7826	18.0179	28868.9	7288.03	0.252452	31408	30637	19856	31221	17406	25503	22922	24838	28788	36820	7403	35353	40365	32628	34599	39408	28697.2
1382	unknown220	0.0299489	0.165604	24	6	2317.19	0.897506	1	28	5.29e-05	6537	0.124086	0.403144	26	3.25002	5017.76	149.416	0.0297774	11028	5982	4159	4979	6456	5492	6707	5362	3180	13190	2774	2084	2145	2438	2144	2203	5020.19
1391	unknown229	0.0299489	0.165604	24	18	7727.44	0.879513	1	20	17.9999	59611.7	0.122132	0.400271	22	18.15	54220.1	9687.44	0.178669	97846	50283	46257	50928	47066	44976	46605	33772	58129	60421	49815	55452	63391	61230	64543	49283	54999.8
1400	unknown237	0.0299489	0.165604	24	18	1354.46	0.224954	1	24.7059	18	6657.5	0.0404236	0.238539	24.3529	18.0038	5277.8	1217.96	0.230771	7146	3878	3727	5309	3966	4236	3766	3964	6036	4262	4629	6679	6151	7474	7267	5738	5264.25
1425	unknown26	0.0299489	0.165604	24	18	23162.5	0.272378	1	26.0177	17.9999	105119	0.0473851	0.25563	25.0088	18.0293	75754.8	26196.4	0.345805	124161	73108	36229	54548	53290	57916	51304	51591	59866	90791	56692	69670	117539	99973	113872	89094	74977.8
1443	unknown276	0.0299489	0.165604	24	21	1812.67	0.112476	1	27.4766	17.9999	10480.7	0.0225465	0.181468	25.7383	19.6911	7280.12	2034.12	0.279408	8416	6687	3735	6671	3997	5509	6527	6064	5392	6039	5479	7834	12388	9454	10604	9477	7142.06
1464	unknown295	0.0299489	0.165604	24	18	1146.57	0.762983	1	21.4599	17.9999	7830	0.109198	0.376572	22.7299	18.0563	6790.54	1243.88	0.183179	11330	5263	6253	6204	5693	5906	4892	5543	8012	6319	5494	7366	7424	8024	8433	7439	6849.69
1467	unknown298	0.0299489	0.165604	24	21	2457.9	0.0514005	1	28	17.9999	9514.22	0.0115091	0.152667	26	19.7321	4854.57	2856.14	0.58834	5931	2861	1385	3187	1806	2689	2455	2627	2451	4935	1987	3783	11399	8411	8447	9800	4634.62
1483	unknown311	0.0299489	0.165604	24	18	1897.17	0.215245	1	27.8233	17.9999	10627	0.0389633	0.233387	25.9117	18.0985	7486.95	2165.79	0.289275	8105	5792	3727	7865	4309	6406	5577	6180	6286	8485	3998	8777	12137	9079	8438	12854	7375.94
1491	unknown319	0.0299489	0.165604	24	21	4218.25	0.0750642	1	27.8233	17.9999	17039.2	0.0159562	0.159596	25.9117	19.718	9266.72	4886.97	0.527368	12366	6864	3018	6286	4613	6409	6486	5180	6608	5268	4425	6805	16526	15270	20126	16235	8905.31
1508	unknown334	0.0299489	0.165604	24	18	1786.33	0.135775	1	27.6489	17.9999	9560.48	0.0264514	0.193431	25.8245	18.0903	6882.85	1896.75	0.275576	7870	5622	3314	6806	3823	5745	5301	5798	5636	7119	4720	8632	10160	9175	8258	10649	6789.25
1531	unknown355	0.0299489	0.165604	24	18	4392.19	0.0973241	1	27.6489	17.9999	19144.2	0.019931	0.172015	25.8245	18.0903	12748	4466.35	0.350358	17010	11431	5410	8843	7818	9128	9495	9634	8519	15267	10484	10825	19570	18956	20294	17757	12527.6
1544	unknown367	0.0299489	0.165604	24	21	1191.12	0.247713	1	26.6465	17.9999	12100	0.0437983	0.247676	25.3233	19.632	10316.9	1246.42	0.120813	12505	10668	7583	9081	8961	9351	9361	8881	9836	9810	9085	10495	12816	11298	12845	11441	10251.1
1553	unknown375	0.0299489	0.165604	24	21	5441.89	0.0781952	1	26.9725	17.9999	24240.4	0.0165261	0.162013	25.4862	19.6543	16146.9	5386.55	0.333598	22244	13381	7273	13510	8245	11841	11745	12064	11602	17130	11549	15735	25267	24437	22895	24363	15830.1
1561	unknown382	0.0299489	0.165604	24	18	583.01	0.425629	1	26.9725	17.9999	5360.25	0.0683558	0.297254	25.4862	18.0614	4710.81	449.086	0.095331	4632	4943	3502	4518	3744	4314	4366	4397	4819	5444	3551	5403	5923	4925	5158	5435	4692.12
1575	unknown395	0.0299489	0.165604	24	18	2863.08	0.718963	1	23.6461	17.9999	14991.7	0.104177	0.367732	23.8231	18.001	12309.5	3284.68	0.266841	23141	9786	10307	9628	9507	9973	8776	9682	14038	11589	8858	12010	15205	16151	14714	13897	12328.9
1618	unknown433	0.0299489	0.165604	24	21	1015.58	0.877769	1	23.52	17.9999	6367.24	0.121942	0.400232	23.76	19.4868	5678.91	1441.64	0.253858	11980	5350	5288	4922	4433	4554	4274	4240	6620	5792	3695	4485	5812	7446	6412	5799	5693.88
1652	unknown464	0.0299489	0.165604	24	18	8350.22	0.17839	1	27.1385	17.9999	32277.4	0.0332952	0.220276	25.5692	18.068	22620.9	7317.45	0.323482	33522	18860	10029	16159	14198	16800	17549	15771	16089	29269	18850	20629	35620	30758	33026	29706	22302.2
1662	unknown473	0.0299489	0.165604	24	18	2053.79	0.127089	1	27.3065	17.9999	9014.23	0.0250109	0.189083	25.6533	18.075	6300.36	1998.59	0.317219	7892	5561	3269	5002	3948	5003	4525	4669	4710	7943	4020	6752	10627	7756	8742	8932	6209.44
1669	unknown48	0.0299489	0.165604	24	18	23402.1	0.184441	1	26.8085	17.9999	109618	0.0342403	0.221322	25.4043	18.0551	77687.6	25129.4	0.323468	91026	54505	35402	93694	34308	65385	55154	64870	75801	68105	48480	101862	119306	98223	100808	120136	76691.6
1694	unknown501	0.0299489	0.165604	24	21	8057.48	0.101256	1	27.3065	17.9999	32960.7	0.020616	0.172015	25.6533	19.6784	21332.1	7499.98	0.351583	29256	19217	8979	15182	12638	14096	15823	15909	12408	24434	16656	17091	35448	31799	35121	29475	20845.8
1722	unknown527	0.0299489	0.165604	24	18	1528.41	0.174368	1	27.6489	17.9999	7846.98	0.0326636	0.21955	25.8245	18.0903	5301.58	1745.68	0.329276	7518	3944	2827	4097	3933	4061	3926	4034	3428	5253	4144	4894	9573	7111	8350	6354	5215.44
1725	unknown53	0.0299489	0.165604	24	21	1118.11	0.585982	1	21.8859	17.9999	9148.74	0.0884975	0.33729	22.9429	19.4722	8075.44	1358.94	0.168281	12765	7870	8052	7245	5663	7175	6523	7311	9084	8248	6289	7418	10144	9440	8895	8116	8139.88
1728	unknown532	0.0299489	0.165604	24	21	5257.34	0.23007	1	24.1644	17.9999	31669.2	0.0411881	0.240609	24.0822	19.5053	27460.9	5065.77	0.184472	36597	31548	23129	28866	22553	27488	23644	21449	27831	27317	18952	23040	31309	31407	34563	29398	27443.2
1735	unknown539	0.0299489	0.165604	24	18	684.126	0.125529	1	26.8085	17.9999	3619.74	0.0247504	0.189083	25.4043	18.0551	2420.65	939.003	0.387913	3579	2200	1295	1766	1247	1632	1820	2160	1522	2279	1945	2211	3745	3342	4124	3268	2383.44
1742	unknown545	0.0299489	0.165604	24	18	1993.69	0.165502	1	25.2722	17.9999	8629.24	0.0312614	0.213969	24.6361	18.012	6250.61	2100.38	0.336028	7647	6257	2942	6306	3260	4395	4647	4265	4774	8002	4160	8184	10323	7333	7787	9074	6209.75
1746	unknown549	0.0299489	0.165604	24	6	1924.74	0.0907473	1	28	6.63e-05	6963.5	0.0187743	0.169432	26	3.25003	5302.94	507.069	0.0956203	8933	7160	5435	6326	5956	6500	6581	5811	6495	5642	3768	3161	3134	3206	3786	3085	5311.19
1750	unknown552	0.0299489	0.165604	24	18	13796.4	0.252291	1	25.2722	17.9999	75196.7	0.0444695	0.249462	24.6361	18.012	59769.9	13193.5	0.220739	78829	54350	36553	55037	41013	47683	48780	47065	56752	74750	43622	66992	85456	69787	65140	80404	59513.3
1793	unknown591	0.0299489	0.165604	24	18	1140.39	0.297357	1	24.9858	17.9999	9196.99	0.0509492	0.260787	24.4929	18.0073	7677.41	1525.4	0.198686	10865	6506	6391	7114	6832	6191	5786	6696	8159	7298	6078	7761	9791	9618	9115	8264	7654.06
1894	unknown682	0.0299489	0.165604	24	18	603.869	0.581477	1	24.1644	17.9999	4147.49	0.0879516	0.33729	24.0822	18.0002	3335.27	899.815	0.269787	5705	2673	2187	3325	2247	2336	2522	3091	3495	3020	2651	3484	3989	5129	3961	3511	3332.88
1900	unknown688	0.0299489	0.165604	24	21	2705.39	0.0925327	1	27.1385	17.9999	11807	0.0190897	0.170742	25.5692	19.6661	7661.55	2782.01	0.363113	9766	7309	4135	5992	5694	5763	5433	5338	7237	4937	4514	6487	11258	10328	14054	11588	7489.56
1902	unknown69	0.0299489	0.165604	24	18	1743.02	0.623582	1	23.52	17.9999	16477.2	0.0930146	0.345153	23.76	18.0018	14698.4	2001.3	0.136157	19941	13755	12968	13510	12959	13496	11281	13500	15970	16001	11554	14589	18183	16047	16436	15243	14714.6
1936	unknown72	0.0299489	0.165604	24	21	784.535	0.836707	1	25.5652	17.9999	9352.99	0.117438	0.390589	24.7826	19.5668	8419.74	791.091	0.0939566	11033	8613	5929	8265	7517	7451	8002	8042	6968	8256	8299	8522	9179	9422	9916	8895	8394.31
1938	unknown721	0.0299489	0.165604	24	6	946.109	0.973454	1	26.6465	6	3924.5	0.132218	0.419843	25.3233	6.01643	3015.81	1005.2	0.33331	5197	2174	2741	3104	6218	2180	4490	2810	1900	8174	1968	1260	1836	1775	1682	1460	3060.56
1974	unknown754	0.0299489	0.165604	24	21	864.792	0.0994347	1	27.6489	17.9999	5070.24	0.0202993	0.172015	25.8245	19.7043	3471.74	1006.41	0.289887	4087	2925	1995	2972	1770	2636	2851	3097	2687	3407	2031	3667	5772	4877	4556	5076	3400.38
2095	unknown863	0.0299489	0.165604	24	18	901.031	0.181448	1	26.8085	17.9999	4930.24	0.0337736	0.220276	25.4043	18.0551	3938.77	746.396	0.1895	5192	3471	2757	2965	2936	3501	3297	3122	3804	4598	3232	3951	4756	4994	5284	4687	3909.19
2153	unknown915	0.0299489	0.165604	24	6	836.507	0.204598	1	28	5.08e-05	4026.5	0.0373469	0.229006	26	3.25002	3159.39	98.9371	0.0313152	5140	4730	2612	3624	3475	3566	3775	3158	3190	3472	2181	2447	2435	2173	2581	2017	3161
2235	unknown99	0.0299489	0.165604	24	21	1050.76	0.411951	1	24.5682	17.9999	9842.99	0.0665621	0.294157	24.2841	19.5202	8668.34	1239.42	0.142983	12045	8308	7665	8413	8165	8232	7539	6858	8091	9117	7366	7285	10655	9830	9371	9516	8653.5
117	CL 72:9|CL 18:2_18:2_18:2_18:3	0.0359573	0.189945	24	21	437.699	0.0486068	1	28	17.9999	2379.24	0.0128451	0.15361	26	19.7321	1087.37	761.978	0.700756	1097	864	285	417	508	400	491	600	614	717	417	532	2875	2075	2405	2162	1028.69
13	CAR 24:0	0.0419656	0.189945	24	21	1168.49	0.180831	1	26.0177	17.9999	5251.24	0.0446297	0.249462	25.0088	19.5924	3743.25	1163.19	0.310743	5804	3873	2003	2834	2319	3040	2464	3065	3042	3856	2562	3263	5888	5102	5333	4682	3695.62
16	Cer 26:2;2O|Cer 14:2;2O/12:0	0.0419656	0.189945	24	6	222.032	0.411265	1	28	6.63e-05	779.748	0.0873205	0.336829	26	3.25003	450.613	176.049	0.390688	1346	756	427	590	606	397	478	381	326	747	300	208	167	122	163	150	447.75
17	Cer 28:0;2O|Cer 16:0;2O/12:0	0.0419656	0.189945	24	6	1361.89	0.577528	1	28	6.63e-05	5543.99	0.114393	0.384449	26	3.25003	3142.39	1357.25	0.431917	11189	4747	2658	3582	3452	3189	3362	2887	2229	4387	2830	1687	1375	919	808	624	3120.31
32	Cer 34:1;2O|Cer 14:1;2O/20:0	0.0419656	0.189945	24	18	3947.6	0.267389	1	26.6465	17.9999	19977	0.0616035	0.28624	25.3233	18.0493	14246	4670.92	0.327877	22021	13477	6897	10059	9978	10454	10742	10431	10505	16612	11545	12492	24349	19801	19918	15840	14070.1
79	Cer 42:0;4O|Cer 18:0;3O/24:0;(2OH)	0.0419656	0.189945	18	0	380.777	0.347063	1	26.8085	17.9999	1418	0.0761612	0.312609	22.4043	18.7235	1444.76	392.68	0.271796	2450	1913	1312	2494	1072	842	1235	1562	1094	1245	1323	1330	1508	1248	1230	1686	1471.5
138	FA 16:1 (palmitoleic acid)	0.0419656	0.189945	24	6	206168	0.161326	1	28	6.63e-05	994710	0.0405886	0.238539	26	3.25003	730051	110403	0.151226	1261110	1083922	785033	848782	727718	643328	810590	864688	828937	776596	563393	558122	441080	449592	458082	551110	728255
166	HexCer 35:2;3O|HexCer 16:1;2O/19:1;O	0.0419656	0.189945	24	21	2219.96	0.237316	1	27.6489	17.9999	13145.5	0.0558633	0.273231	25.8245	19.7043	9643.22	2195.28	0.22765	11510	10160	4371	8158	5667	6836	8315	9608	6130	10777	8095	9592	14659	11683	13861	12379	9487.56
226	NAGly 15:0;O	0.0419656	0.189945	24	6	913.582	0.727661	1	28	6	3120.25	0.137074	0.430996	26	6.03571	2353.83	741.863	0.315173	5289	2062	2689	1961	5102	1905	3103	2371	1733	5197	2080	1127	816	1067	1342	625	2404.31
229	NAGly 17:1;O	0.0419656	0.189945	24	6	1825.04	0.154202	1	28	6.63e-05	3808.5	0.0390885	0.233387	26	3.25003	2624.18	1084.46	0.413258	5317	3413	3398	3106	4977	2876	4345	2938	1908	5178	1328	689	566	762	984	484	2641.81
237	NAPhe 14:1	0.0419656	0.189945	24	6	47379.3	0.0452875	1	28	6.63e-05	97481.9	0.0138084	0.154212	26	3.25003	61372.8	11225.2	0.182902	104784	92015	93666	99463	83912	68611	106371	79804	55320	104841	41847	25454	7519	6481	9007	5791	61555.4
260	PC 31:1	0.0419656	0.189945	24	18	4446.99	0.181569	1	26.6465	17.9999	24068.5	0.0447809	0.249462	25.3233	18.0493	17490.6	5314.04	0.303822	21361	15342	9520	17136	9845	12998	13842	14347	13670	21708	11442	19163	28142	21652	19266	27214	17290.5
271	PC 34:0	0.0419656	0.189945	24	18	3961.21	0.230704	1	26.3284	17.9999	18762	0.0545804	0.269896	25.1642	18.0386	12585.6	5228.79	0.415459	21518	11298	5541	8822	7637	8934	9231	8173	9535	13472	7661	11681	22541	18109	19448	14950	12409.4
277	PC 34:4|PC 16:1_18:3	0.0419656	0.189945	24	21	674.58	0.108527	1	26.9725	17.9999	3562.24	0.0291102	0.204226	25.4862	19.6543	2454.96	768.789	0.313157	2979	2576	1616	1878	2052	1614	1886	1972	2305	1735	1412	2282	3927	3467	2927	3928	2409.75
285	PC 36:1	0.0419656	0.189945	24	21	127115	0.200973	1	26.1721	17.9999	516505	0.0487103	0.257912	25.0861	19.6016	368762	100645	0.272928	539365	302919	162824	327265	193593	274920	268639	272363	272546	457786	259409	431847	610778	473816	465683	515746	364344
286	PC 36:2	0.0419656	0.189945	24	18	303111	0.280058	1	26.1721	17.9999	1.55748e+06	0.0639783	0.291805	25.0861	18.0338	1.19301e+06	291474	0.244317	1535770	1029144	634181	1121212	750805	995228	963918	884825	1030350	1537375	786244	1441513	1738697	1430769	1305667	1754806	1.18378e+06
339	PE 34:3|PE 16:1_18:2	0.0419656	0.189945	24	18	70888	0.197126	1	26.6465	17.9999	337684	0.0479377	0.25563	25.3233	18.0493	234220	82245.5	0.351147	260008	169610	118887	275280	118244	187633	154834	176231	220118	237823	127998	300551	381965	293842	246878	428055	231122
344	PE 36:2	0.0419656	0.189945	24	18	133162	0.250602	1	26.3284	18	847269	0.0584178	0.278071	25.1642	18.0386	669469	144631	0.216038	778901	561735	403429	738691	400883	622683	535955	565863	659018	640927	498707	837687	937232	774783	749710	927356	664598
349	PE 38:1|PE 20:0_18:1	0.0419656	0.189945	24	18	38926.8	0.229072	1	27.1385	17.9999	268917	0.0542625	0.268917	25.5692	18.068	188073	60253.9	0.320375	279783	168231	101040	131910	132905	153956	152825	130162	142515	173711	141137	183339	306167	261410	306785	201308	185449
381	PEtOH 34:3|PEtOH 16:1_18:2	0.0419656	0.189945	24	18	806.102	0.546847	1	24.8451	18	3951	0.109569	0.377192	24.4225	18.0054	3023.44	880.04	0.291072	5396	3128	1710	1555	2328	2433	1836	2127	2970	3273	2762	2867	4577	4285	3546	3396	3011.81
389	PG 34:1|PG 16:0_18:1	0.0419656	0.189945	24	18	4219.31	0.916003	1	20	17.9999	24379.5	0.163705	0.487423	22	18.15	21649.7	3271.7	0.15112	37787	23152	13485	17916	18637	16943	17312	16995	23676	24548	18446	24194	25648	25220	22050	24600	21913.1
418	PI 38:1|PI 20:0_18:1	0.0419656	0.189945	24	21	2227.03	0.20327	1	26.6465	17.9999	11380.5	0.04917	0.258214	25.3233	19.632	7889.43	2430.39	0.308056	10897	8187	4539	5158	6909	5337	5769	4538	6671	8174	4920	7556	14869	11373	10565	8715	7761.06
441	TG 42:1	0.0419656	0.189945	24	18	97107	0.966349	1	20	12	720608	0.170533	0.497849	22	14.85	690492	174477	0.252686	1212184	595016	601258	668662	574448	576421	579334	510424	778374	729380	621311	753369	721873	735467	808736	607571	692114
482	TG 54:2	0.0419656	0.189945	24	18	13015	0.268301	1	26.3284	17.9999	76586.1	0.0617754	0.28624	25.1642	18.0386	54586	18539.6	0.33964	92473	42879	30144	43407	41650	41340	43722	35934	49770	46860	38181	50680	74951	70955	88432	72007	53961.6
535	unknown1017	0.0419656	0.189945	24	18	12759	0.217626	1	26.9725	17.9999	75952.6	0.0520195	0.264914	25.4862	18.0614	58287.9	13616.9	0.233615	70497	56830	37225	46710	43169	53292	49833	36828	52911	68138	38605	65695	79012	64411	70627	89761	57721.5
536	unknown1018	0.0419656	0.189945	24	21	2089.5	0.0487868	1	28	17.9999	7034.97	0.014723	0.159596	26	19.7321	2808.74	2581.53	0.919108	3637	906	1134	279	499	576	1420	517	370	1819	831	1631	8247	5989	6097	7807	2609.94
590	unknown1067	0.0419656	0.189945	24	9	696.5	0.134331	1	27.6489	12	3890	0.034829	0.222481	25.8245	10.4462	3328.79	786.025	0.236129	4070	3872	3408	3171	4492	3558	3794	3501	3498	4412	3954	3696	2480	2372	2514	1443	3389.69
657	unknown1127	0.0419656	0.189945	24	6	1084.35	0.288233	1	28	5.77e-05	4189.75	0.0654977	0.292913	26	3.25003	3201.46	160.289	0.0500677	5166	5069	2728	3796	2814	5042	4173	2868	3005	4408	2618	2161	2014	1375	2406	1622	3204.06
671	unknown114	0.0419656	0.189945	24	18	44217.2	0.857799	1	20	17.9999	420718	0.155666	0.469718	22	18.15	371910	74571.2	0.200509	686162	346786	329115	340359	340629	306314	322624	219867	393580	400895	315307	362084	456208	436453	449286	340924	377912
689	unknown1156	0.0419656	0.189945	24	21	876.282	0.109016	1	27.1385	17.9999	4794.74	0.0292208	0.204363	25.5692	19.6661	3411.87	928.06	0.272009	4521	3085	1941	2788	2276	2861	2925	2308	2689	3213	2560	3326	5225	4998	4088	4868	3354.5
760	unknown122	0.0419656	0.189945	24	18	8954.45	0.211121	1	26.4865	17.9999	44087.4	0.0507334	0.260787	25.2432	18.0437	30807.3	10674.1	0.346481	37524	21970	15205	35502	16854	24447	20878	22922	28237	31657	17414	37864	49744	39512	31803	55291	30426.5
827	unknown1280	0.0419656	0.189945	18	3	790.545	0.115433	1	26.9725	6.63e-05	10143.5	0.0306638	0.211601	22.4862	1.87388	10752.7	6131.67	0.570246	14133	12402	7885	6154	10084	6464	8661	7903	6896	8434	8233	7012	18052	17663	20570	14323	10929.3
830	unknown1283	0.0419656	0.189945	24	6	88951.9	0.108088	1	28	4.34e-05	391402	0.0290107	0.204166	26	3.25002	297444	4947	0.0166317	488122	423401	319905	334181	360615	314694	327681	328640	387987	216204	236649	230016	171347	217896	207399	195650	297524
864	unknown1313	0.0419656	0.189945	24	3	1518.51	0.547761	1	28	6.63e-05	15788.2	0.109713	0.377192	26	1.62503	13805.2	498.797	0.0361311	18065	16792	15042	13254	16055	12226	12848	14127	15866	11463	12420	12031	12619	13549	12218	12157	13795.8
877	unknown1325	0.0419656	0.189945	24	21	3369.36	0.242702	1	26.4865	17.9999	18906.7	0.0569025	0.275315	25.2432	19.6214	14473.9	3326.47	0.229826	18849	15246	11080	11122	16072	9909	10395	11635	11611	12420	10515	14449	20871	18673	19973	16110	14308.1
928	unknown1371	0.0419656	0.189945	24	18	13919	0.192765	1	28	17.9999	72270.6	0.0470581	0.255441	26	18.1071	48792.9	12287.7	0.251834	55002	49633	20821	27457	39686	33407	40228	38387	47772	55421	26827	46511	91663	72679	63565	61176	48139.7
982	unknown142	0.0419656	0.189945	24	18	744.23	0.254477	1	28	17.9999	4172.24	0.0591574	0.278424	26	18.1071	3125.39	671.556	0.214871	3261	2643	1632	3182	2417	2273	2311	3005	2592	3728	2038	3664	4512	3670	3431	5076	3089.69
990	unknown1427	0.0419656	0.189945	24	6	30813.9	0.158011	1	28	6.63e-05	109047	0.0398923	0.236926	26	3.25003	81112.3	10428.5	0.128568	129031	143508	76439	87210	101883	104396	102959	71027	97025	70951	47218	50918	52496	58674	60450	46325	81281.9
993	unknown143	0.0419656	0.189945	24	21	4642.16	0.625234	1	20	17.9999	43202.2	0.12176	0.400221	22	19.525	38727.4	5860.79	0.151335	62932	38962	34975	37991	36238	33201	29719	26651	40676	42186	34012	37945	41740	45305	48150	37614	39268.6
1067	unknown1497	0.0419656	0.189945	24	21	371.231	0.364217	1	28	17.9999	3599.75	0.079188	0.32081	26	19.7321	2980.67	347.992	0.11675	2943	3084	1750	3084	2352	2974	2089	2914	2463	3616	2666	2928	3875	3305	3760	3459	2953.88
1072	unknown1500	0.0419656	0.189945	24	21	3536.77	0.253357	1	26.8085	17.9999	15973.7	0.0589439	0.278424	25.4043	19.6429	10760.7	3720.65	0.345762	13292	7112	7452	12061	7133	7645	7103	9817	12225	5072	5108	10934	15960	14239	12631	21065	10553.1
1086	unknown1513	0.0419656	0.189945	24	6	1526.64	0.0807107	1	28	4.34e-05	5263.99	0.022652	0.181468	26	3.25002	3335.97	224.938	0.0674281	6913	6231	3798	4114	4210	3807	3733	3201	4141	1895	2071	1935	1745	1906	1824	1793	3332.31
1115	unknown154	0.0419656	0.189945	24	18	9919.29	0.185923	1	26.1721	17.9999	57542.9	0.0456699	0.250682	25.0861	18.0338	43699.1	11565.4	0.264659	53463	38275	25674	45605	26843	37792	33897	34581	40110	44064	29980	52867	66247	52807	47941	63177	43332.7
1152	unknown1573	0.0419656	0.189945	18	0	448.482	0.813242	1	26.1721	17.9999	1827.5	0.149401	0.45763	22.0861	18.6379	1766.11	565.992	0.320473	4354	2196	1182	2462	1125	1051	1395	1774	1067	2051	1624	1411	2030	1641	1786	1853	1812.62
1172	unknown1591	0.0419656	0.189945	18	3	167.938	0.181169	1	26.6465	6.63e-05	2186.25	0.044699	0.249462	22.3233	1.8603	2236.11	1108.74	0.495835	3240	2420	1422	1663	2123	1257	2096	1659	1313	1762	1859	1692	4245	3271	2888	3457	2272.94
1309	unknown1714	0.0419656	0.189945	24	18	1772.72	0.287205	1	26.1721	17.9999	5570.23	0.0653072	0.292913	25.0861	18.0338	2866.45	2374.02	0.828207	7381	1933	178	939	929	802	1378	936	995	3903	1104	1901	6988	5760	6115	3418	2791.25
1315	unknown172	0.0419656	0.189945	24	18	16564.3	0.268634	1	26.4865	17.9999	105174	0.0618379	0.28624	25.2432	18.0437	82475.6	17783.4	0.21562	97736	66976	47386	89994	47205	76145	65748	72233	79447	82882	61343	101669	120310	97405	91255	111725	81841.2
1339	unknown182	0.0419656	0.189945	24	18	2512.53	0.196559	1	26.3284	17.9999	14225	0.0478236	0.25563	25.1642	18.0386	10888.2	2757.61	0.253266	11419	9193	6478	13417	5994	10065	8495	9059	10679	10640	7496	12890	15690	12871	12818	15521	10795.3
1342	unknown185	0.0419656	0.189945	24	18	709.758	0.528307	1	20.7529	17.9999	8904.75	0.106619	0.371675	22.3765	18.0952	8208.03	749.471	0.0913094	10404	8312	7405	7561	7726	7742	7219	6478	8482	9456	7651	8029	9505	8833	8653	8628	8255.25
1396	unknown233	0.0419656	0.189945	24	18	10288.9	0.220458	1	26.1721	17.9999	51072.9	0.0525767	0.266444	25.0861	18.0338	36992	11515.3	0.311291	44781	26359	18435	43336	15889	31739	25736	30255	36661	34739	23892	49921	57508	45580	42709	58495	36627.2
1422	unknown257	0.0419656	0.189945	24	18	53979.8	0.511518	1	20.9501	17.9999	292851	0.103924	0.367732	22.4751	18.0832	248902	43696.8	0.175558	387137	190296	193568	248036	190821	208824	186517	175866	297004	222317	227052	324565	281534	294036	333167	262666	251463
1431	unknown265	0.0419656	0.189945	24	18	1315.57	0.081987	1	27.8233	17.9999	7244.48	0.0229562	0.181468	25.9117	18.0985	4635.6	1739.56	0.37526	5685	4080	2778	2913	3053	3010	3844	3397	3712	4610	3182	3501	8180	6179	8298	6321	4546.44
1437	unknown270	0.0419656	0.189945	24	18	7601.4	0.14211	1	27.3065	17.9999	37015.4	0.0365103	0.22518	25.6533	18.075	23942.5	9715.83	0.405798	34235	19654	12237	16025	15170	17314	17368	14789	16359	26315	15740	22740	47547	33067	38540	28908	23500.5
1444	unknown277	0.0419656	0.189945	24	18	1928.63	0.1102	1	27.8233	17.9999	8123.22	0.0294882	0.204929	25.9117	18.0985	4108.55	2615.2	0.636525	6448	2534	971	2009	1948	2959	2442	1650	2409	2547	2140	3042	9744	8428	8880	5441	3974.5
1449	unknown281	0.0419656	0.189945	24	21	32015.3	0.0915609	1	27.4766	17.9999	103683	0.0252126	0.189083	25.7383	19.6911	58852.8	28828.2	0.489836	83449	49334	17483	36484	31300	34681	36986	34745	30550	67666	31847	41082	116939	87030	117573	93191	56896.2
1458	unknown29	0.0419656	0.189945	24	18	13004	0.273357	1	26.3284	17.9999	92847.4	0.0627253	0.289155	25.1642	18.0386	74480.1	14543.9	0.195272	87812	63769	45363	79104	45696	69983	62120	63573	74123	74199	56740	89972	100983	86272	80512	103623	73990.2
1461	unknown292	0.0419656	0.189945	24	18	4881.69	0.47091	1	21.995	17.9999	24046.2	0.0973081	0.352919	22.9975	18.0342	20172.1	3640.78	0.180486	30991	15196	15129	19218	15851	16296	16389	13674	23188	17880	19321	25562	23465	23712	27618	21390	20305
1463	unknown294	0.0419656	0.189945	24	18	1459.29	0.415044	1	24.9858	17.9999	6866.49	0.0879634	0.33729	24.4929	18.0073	5051.67	1832.61	0.362774	8997	5102	2479	3870	3839	3826	3278	3023	3947	5987	3350	5214	8254	5884	7382	5946	5023.62
1494	unknown321	0.0419656	0.189945	24	18	3606.6	0.93571	1	20	18	22519.5	0.166391	0.492807	22	18.15	19596.6	4062.56	0.207309	38831	17020	16635	16870	16321	15488	15329	15344	24457	20606	13291	18508	21953	23526	23715	20884	19923.6
1504	unknown330	0.0419656	0.189945	24	18	1628.29	0.328046	1	25.2722	17.9999	11838.7	0.0727638	0.307636	24.6361	18.012	9517.79	2203.29	0.231492	13634	10132	6257	7389	8252	8317	7094	6501	8556	10503	8482	9127	12616	11314	13391	10034	9474.94
1520	unknown345	0.0419656	0.189945	24	21	8389.47	0.138324	1	27.1385	17.9999	37257.9	0.0356943	0.223837	25.5692	19.6661	26228.5	7192.63	0.27423	35042	24578	13027	20014	17108	19140	20616	19844	17824	32419	20123	23774	40617	34671	40060	33684	25783.8
1522	unknown347	0.0419656	0.189945	24	21	924.542	0.237992	1	25.2722	17.9999	7004.99	0.055994	0.273275	24.6361	19.5517	5917.1	979.434	0.165526	7138	6233	4968	5864	5207	5033	4683	5461	4696	6558	5442	4958	8262	6556	7205	5997	5891.31
1523	unknown348	0.0419656	0.189945	24	21	2391.08	0.287798	1	25.7143	17.9999	10439.2	0.0654172	0.292913	24.8571	19.575	7650.24	2129.36	0.278339	12486	6776	3855	6304	4993	5708	5977	5088	5707	9475	6010	7073	12076	9375	10810	9496	7575.56
1525	unknown35	0.0419656	0.189945	24	21	27032	0.271425	1	26.9725	17.9999	216975	0.0623628	0.288075	25.4862	19.6543	167774	32880.4	0.19598	225007	156077	95403	146114	113555	150380	138822	144094	152221	151241	136194	176432	252396	213384	223916	178204	165840
1540	unknown363	0.0419656	0.189945	24	21	1459.47	0.164115	1	27.4766	17.9999	7843.23	0.0411723	0.240609	25.7383	19.6911	5582.72	1436.2	0.257258	7128	5092	2482	4826	3224	4518	4616	4308	4241	5714	3681	6561	8157	7550	6799	8867	5485.25
1563	unknown384	0.0419656	0.189945	24	18	2234.1	0.239308	1	27.1385	17.9999	14105.7	0.0562483	0.273921	25.5692	18.068	10799	2535.72	0.234811	14129	10845	6766	8013	8146	8650	9211	8746	8850	12437	9252	9549	16347	12824	15509	11743	10688.6
1585	unknown403	0.0419656	0.189945	24	18	11141.9	0.560829	1	23.52	18	49139.7	0.111776	0.380207	23.76	18.0018	39590.8	9869.71	0.249293	67998	27454	29207	36047	30170	31004	27828	29167	46317	36919	29601	46455	44591	48469	56387	47112	39670.4
1608	unknown424	0.0419656	0.189945	24	18	2404.16	0.592354	1	20	12	19225.2	0.1167	0.389568	22	14.85	17776.5	4306.2	0.242241	25552	15605	16204	17275	14886	15595	14742	13134	20856	19330	16278	20437	18284	19371	20677	16839	17816.6
1661	unknown472	0.0419656	0.189945	24	18	1481.74	0.306311	1	25.4179	18	7544.74	0.0688239	0.297254	24.7089	18.0148	5860.36	1384.91	0.236318	7540	5949	2676	5324	3385	5070	4693	4341	5485	7077	3960	7610	8361	6921	6779	8118	5830.56
1663	unknown474	0.0419656	0.189945	24	18	442.119	0.336522	1	28	17.9999	3607	0.0742836	0.309761	26	18.1071	2905.5	70.5265	0.0242734	1609	2808	2152	2975	2691	2819	2751	2804	2781	3085	2233	3292	3446	3778	3330	3874	2901.75
1665	unknown476	0.0419656	0.189945	24	18	3175.62	0.347102	1	26.0177	17.9999	12935.2	0.0761679	0.312609	25.0088	18.0293	9071.83	3028.37	0.333821	12024	7397	3342	8375	4271	6534	6794	6001	7242	12988	4551	12452	14938	11025	9083	16695	8982
1696	unknown503	0.0419656	0.189945	24	21	1906.36	0.0679517	1	27.8233	17.9999	9373.22	0.0195618	0.171501	25.9117	19.718	5722.76	2281.99	0.398757	6840	4315	3141	4460	3426	4381	3991	4167	4360	3999	3162	5129	10822	8984	9618	8069	5554
1758	unknown56	0.0419656	0.189945	24	6	30036.5	0.211059	1	28	6.53e-05	133841	0.050721	0.260787	26	3.25003	108088	6447.4	0.0596497	174353	137551	101122	122339	109577	144864	131019	106722	116380	138000	77498	82614	76471	68465	80646	63459	108192
1811	unknown607	0.0419656	0.189945	24	21	739.103	0.131934	1	26.1721	17.9999	3734.24	0.0343074	0.221322	25.0861	19.6016	2838.68	694.581	0.244685	3542	3268	1999	2308	1859	2316	2640	2255	2026	3004	2225	2552	3798	3352	3860	3927	2808.19
1831	unknown625	0.0419656	0.189945	24	21	635.335	0.185276	1	24.8451	17.9999	3028.99	0.0455379	0.25057	24.4225	19.5318	2340.44	625.994	0.267468	3125	2733	1429	2437	1757	1767	1467	1979	1836	2445	1606	2573	3638	3018	2732	2728	2329.38
1858	unknown65	0.0419656	0.189945	24	18	4325.02	0.247719	1	26.9725	17.9999	29322.9	0.0578662	0.277585	25.4862	18.0614	20772.7	6501.48	0.312982	31364	19037	10607	14776	14744	16836	16514	14902	15318	20488	15324	20834	33724	29108	31685	22775	20502.2
1891	unknown68	0.0419656	0.189945	24	21	15255.1	0.0932825	1	27.4766	17.9999	60401.1	0.0256137	0.189778	25.7383	19.6911	36119.4	15537.2	0.430161	49578	26398	14846	28662	21330	25202	27766	22191	29620	22648	20128	31065	54019	54680	73017	59889	35064.9
1922	unknown707	0.0419656	0.189945	24	18	553.488	0.704804	1	23.0287	18	5876.25	0.133712	0.423391	23.5144	18.0077	5072.71	842.651	0.166115	7163	4745	3955	4770	3508	4278	4527	4451	4985	5226	4739	5537	5566	5320	7894	4725	5086.81
1926	unknown710	0.0419656	0.189945	18	15	3829.87	0.990225	1	20	12	29289.8	0.173732	0.503098	19	13.6167	27048.3	5002.55	0.184949	40737	27096	25105	27689	22880	23902	25504	18369	25595	30955	29793	30816	26521	26522	30185	20329	26999.9
1989	unknown768	0.0419656	0.189945	24	18	591.141	0.376987	1	27.8233	17.9999	3447.25	0.0814193	0.324665	25.9117	18.0985	2635.73	565.452	0.214533	2847	3487	1300	1626	1284	1961	2408	2790	2891	2506	2461	2358	3593	3774	3063	3359	2606.75
2023	unknown799	0.0419656	0.189945	24	18	919.946	0.160116	1	28	17.9999	7105.49	0.0403347	0.238539	26	18.1071	5527.14	951.405	0.172133	5953	5225	3572	4885	3970	5105	4599	5223	4850	5956	3942	5923	7233	7325	6245	7619	5476.56
2042	unknown815	0.0419656	0.189945	24	18	404.112	0.357233	1	26.8085	17.9999	4438	0.0779598	0.316594	25.4043	18.0551	3857.06	446.186	0.11568	4164	3677	3268	3599	4191	3433	2920	3224	4006	3471	3501	4224	3992	4331	5199	4230	3839.38
2065	unknown836	0.0419656	0.189945	24	21	2600.39	0.119471	1	26.9725	17.9999	11763.5	0.031564	0.214731	25.4862	19.6543	7922.59	2608.41	0.329237	11818	6109	3693	6379	4874	5450	6443	4880	7253	6039	5862	8453	10764	11054	13871	11365	7769.19
2170	unknown930	0.0419656	0.189945	24	6	446.891	0.22396	1	28	6.63e-05	4969.75	0.0532637	0.267832	26	3.25003	4590.16	209.221	0.0455804	4659	5194	5528	4498	5313	4366	4784	5060	4674	4061	4733	4561	4028	3489	4187	4362	4593.56
2205	unknown962	0.0419656	0.189945	24	18	254.912	0.639739	1	23.52	17.9999	3690.75	0.123969	0.403144	23.76	18.0018	3371.28	268.036	0.0795058	3219	3339	3042	3597	2054	3439	3522	3144	3055	3579	3516	3706	3676	3590	3717	3780	3373.44
2216	unknown972	0.0419656	0.189945	18	3	162.281	0.0920461	1	28	6	2837.75	0.0253258	0.189083	23	4.38095	3873.59	404.083	0.104318	3414	3301	1538	2815	3215	2577	3410	2149	2219	3149	2322	3011	8976	6572	7312	6089	3879.31
2219	unknown975	0.0419656	0.189945	18	3	397.571	0.401745	1	28	6	4926.25	0.085694	0.332748	23	4.38095	5366.05	47.836	0.00891457	6179	5296	4017	3495	4747	5088	5509	4361	3995	4977	4491	3463	8169	8499	8086	5474	5365.38
2226	unknown981	0.0419656	0.189945	24	21	1281.28	0.0900831	1	27.1385	17.9999	4936.49	0.0248671	0.189083	25.5692	19.6661	3071.7	1266.98	0.41247	4091	2846	1634	2047	1669	1928	2260	2074	1576	3604	2144	2275	5366	4558	5733	4089	2993.38
2229	unknown984	0.0419656	0.189945	24	21	1763.88	0.34192	1	27.3065	17.9999	8793.47	0.0752466	0.311199	25.6533	19.6784	5316.77	2292.47	0.431178	6693	3401	2167	5451	2523	3663	3006	4008	4151	3816	3004	5633	6094	6911	7144	15025	5168.12
2242	unknown996	0.0419656	0.189945	24	21	9597.21	0.284815	1	26.4865	17.9999	54167.4	0.0648637	0.292913	25.2432	19.6214	40394.1	9763.43	0.241704	54500	37401	20010	38877	26819	32378	31890	31384	36034	46029	24749	41780	57260	59097	61154	39159	39907.6
278	PC 34:6|PC 16:1_18:5	0.0499351	0.20967	24	21	1178.04	0.141171	1	26.8085	17.9999	4816.49	0.0419777	0.241641	25.4043	19.6429	3051.15	1242.34	0.407173	4661	2474	1808	1930	1808	1679	2340	2004	2128	3431	1660	2520	6100	3755	4281	5130	2981.81
2157	unknown919	0.0499351	0.20967	24	18	1423.05	0.28746	1	26.4865	17.9999	7633.23	0.0752699	0.311199	25.2432	18.0437	5343.33	1883.82	0.352554	9167	4851	2308	3661	3743	4208	4362	3187	4236	5329	4362	4471	7755	7382	8595	6801	5276.12

### Sheet: total perAM
ID	CycID	JTK_pvalue	JTK_BH.Q	JTK_period	JTK_adjphase	JTK_amplitude	LS_pvalue	LS_BH.Q	LS_period	LS_adjphase	LS_amplitude	meta2d_pvalue	meta2d_BH.Q	meta2d_period	meta2d_phase	meta2d_Base	meta2d_AMP	meta2d_rAMP	0	0	0	0	6	6	6	6	12	12	12	12	18	18	18	18	PerM
242	NAPhe 18:2	7.77e-06	0.0174437	24	15	20342.8	0.0220412	1	22.7907	12	55634	2.84e-06	0.00637469	23.3953	13.4702	32117.1	27277.4	0.849313	10871	16233	8866	8922	16824	23327	17631	38879	57906	63875	41263	59492	32388	45213	39531	28213	31839.6
521	unkown1004	8.77e-05	0.0798532	24	3	19619.7	0.0253922	1	28	6.63e-05	59317.3	3.12e-05	0.0350292	26	1.62503	30325.5	10875.4	0.358624	62166	65790	60539	48775	27427	24532	30882	33889	11595	30515	11280	10986	11641	12922	20721	18253	30119.6
239	NAPhe 16:1	0.000171384	0.0798532	24	15	31768.5	0.0314751	1	22.6735	12	93615.2	7.08e-05	0.0404318	23.3368	13.4682	55021	44677.8	0.812014	19160	30500	17359	16930	28233	37472	31356	68922	107320	112904	62358	91879	61349	65825	72525	48316	54525.5
1290	unkown1698	0.000171384	0.0798532	24	15	7724.79	0.0320578	1	21.5648	12	20825.8	7.2e-05	0.0404318	22.7824	13.4583	11378.1	11182.6	0.982824	3259	6663	3386	2840	5305	6602	5941	13014	24044	22804	15782	20673	8512	12920	18911	7995	11165.7
6	CAR 16:0	0.000320124	0.0798532	24	6	4559.6	0.175226	1	28	6.63e-05	15813.2	0.000605169	0.0941312	26	3.25003	11351.7	2920.61	0.257285	12007	25999	14256	10991	14460	15845	9427	17631	9570	9266	7847	8568	6190	7492	7197	5641	11399.2
241	NAPhe 18:1	0.000320124	0.0798532	24	12	15802.1	0.03479	1	22.9091	12	68168	0.000138158	0.0620331	23.4545	12.0065	43033	25101.6	0.583312	17224	30005	17603	15676	32419	34126	34344	64816	67281	68897	59002	77492	34084	46963	50653	30889	42592.1
741	unkown1202	0.000320124	0.0798532	24	3	12352.8	0.0950031	1	28	6.63e-05	39524.1	0.000346725	0.0782662	26	1.62503	18720.2	8135.51	0.434585	39463	65089	27972	25573	15958	17243	12512	27027	8917	10672	5923	7801	6512	6619	8991	10786	18566.1
743	unkown1204	0.000320124	0.0798532	24	3	1251.58	0.0481423	1	28	6.63e-05	4778.48	0.000186177	0.0696613	26	1.62503	1985.05	976.48	0.491917	7142	4908	4260	2804	2101	1438	1648	1992	595	787	655	578	391	460	888	818	1966.56
988	unkown1425	0.000320124	0.0798532	24	15	3718.32	0.0792799	1	22.4427	12	12506	0.000293934	0.0782662	23.2214	13.4648	7356.14	6350.3	0.863265	3020	4861	2081	1770	4510	5020	3828	12771	16180	13120	8280	12444	7678	6352	8218	6259	7274.5
1176	unkown1595	0.000572095	0.0856947	24	6	1616.45	0.533164	1	24.7059	5.99999	5972	0.0027742	0.0966607	24.3529	6.00126	3868.61	1000.02	0.258495	4931	11745	3247	2583	3828	4512	3647	11901	2449	2748	1938	2072	1134	1257	2396	1696	3880.25
1744	unkown547	0.000572095	0.0856947	24	3	3124	0.0551008	1	26.1721	6.27e-05	8630.24	0.000358251	0.0782662	25.0861	1.56791	5187.37	3214.05	0.619591	7537	12134	9357	5493	5572	8654	4260	6570	2274	2292	2315	2477	2138	4953	3611	2629	5141.62
1859	unkown650	0.000572095	0.0856947	24	3	1135.61	0.456394	1	28	6.63e-05	6953.73	0.00241534	0.0966607	26	1.62503	3225.36	1226.96	0.38041	7220	14739	3377	2479	3040	3099	1992	2967	1404	1897	1370	1323	1204	1559	1946	1618	3202.12
1919	unkown704	0.000572095	0.0856947	24	3	1965.93	0.0707807	1	26.9725	6.63e-05	6920.74	0.000450057	0.0841982	25.4862	1.59292	4777.9	1840.09	0.385126	6515	9315	6877	4976	4884	7812	4437	5502	3092	3459	2919	2940	2063	4360	3481	3312	4746.5
87	Cer 46:0;4O|Cer 20:0;3O/26:0;(2OH)	0.000987235	0.0856947	24	3	49179.1	0.0315752	1	28	6.63e-05	146104	0.000354614	0.0782662	26	1.62503	69319.7	32657	0.471108	161891	201670	120270	100585	74472	66056	62057	89897	30283	37417	24896	24635	19754	20486	38400	26452	68701.3
378	PEtOH 32:2|PEtOH 16:1_16:1	0.000987235	0.0856947	18	12	1617.51	0.716325	1	27.6489	12	9930.25	0.00583723	0.119133	22.8245	12.5612	7841.68	3495.34	0.445738	7227	15576	5348	5238	7318	9455	7816	9490	10481	9528	10305	9407	4899	4015	4221	3437	7735.06
602	unkown1078	0.000987235	0.0856947	24	3	473.762	0.0578201	1	28	6.63e-05	1750.24	0.000614832	0.0941312	26	1.62503	775.852	315.63	0.406818	2658	1776	1576	991	812	620	623	880	367	367	265	289	204	192	368	330	769.875
953	unkown1394	0.000987235	0.0856947	24	12	2321.79	0.164392	1	24.2975	12	9229.75	0.00157849	0.0966607	24.1488	12.0004	7328.81	3032.66	0.413799	5417	5689	3956	4801	6434	7941	8354	13891	8916	7809	9149	11045	5007	5891	7591	5607	7343.62
1828	unkown622	0.000987235	0.0856947	24	6	6992.4	0.0858865	1	28	5.55e-05	17389.7	0.000879726	0.0966607	26	3.25003	8632.04	1526.81	0.176876	18208	31016	12058	8277	12882	10229	9407	14213	3711	3872	3858	3703	1390	2256	1523	1907	8656.88
1910	unkown697	0.000987235	0.0856947	24	3	868.504	0.356038	1	28	6.63e-05	4233.99	0.00314703	0.0967821	26	1.62503	2079.11	811.079	0.390109	3948	8666	2062	2260	1808	2236	1731	2186	896	1393	770	1022	874	1064	1414	690	2063.75
2066	unkown837	0.000987235	0.0856947	24	6	2184.08	0.508073	1	28	5.7e-05	9197.48	0.00431252	0.105996	26	3.25003	4945.39	385.295	0.0779099	11341	19455	3221	2773	5921	5641	4230	7196	2846	2748	2741	2813	1939	1940	2554	1667	4939.12
7	CAR 16:1	0.00164724	0.0856947	24	6	884.06	0.234031	1	28	4.76e-05	4191.5	0.00341594	0.0996407	26	3.25002	2798.63	122.897	0.0439133	2846	6469	5140	2311	2790	4630	2592	3026	2342	2160	2070	2027	1485	1790	1728	1404	2800.62
83	Cer 44:0;4O|Cer 18:0;3O/26:0;(2OH)	0.00164724	0.0856947	24	3	19911.1	0.103497	1	28	6.63e-05	69540.3	0.00164975	0.0966607	26	1.62503	31758.5	13935.9	0.43881	80229	114526	44483	38924	31493	25771	26093	43256	11816	19536	10591	11001	8339	8360	16801	12695	31494.6
97	Cer d42:0	0.00164724	0.0856947	24	3	15670.4	0.104848	1	28	6.63e-05	56762.3	0.00166905	0.0966607	26	1.62503	25707.3	10958.4	0.426275	67137	92328	36384	31201	25665	21530	20043	32009	9441	16268	8096	9302	6834	7011	14156	10591	25499.8
159	FA 27:0	0.00164724	0.0856947	24	3	1900	0.069296	1	28	6.83e-05	7696.48	0.00115038	0.0966607	26	1.62503	4653.05	1481.18	0.318325	9157	10457	5939	5233	4585	4132	4467	6438	2903	3408	2789	2779	2584	2385	3796	2948	4625
381	PEtOH 34:3|PEtOH 16:1_18:2	0.00164724	0.0856947	18	12	2564.32	0.136583	1	20	12	11081.8	0.00211474	0.0966607	19	12.0333	7927.52	3726.36	0.470053	5271	10180	4276	5392	6710	8058	7975	8330	12832	9418	12211	9866	5859	4989	4307	4123	7487.31
599	unkown1075	0.00164724	0.0856947	18	0	523.613	0.19068	1	20	17.9999	5618.75	0.00284754	0.0966607	19	18.05	5310.39	503.306	0.0947775	6439	5729	6172	5414	4951	5012	4489	4451	5682	5136	5590	5176	5163	5888	5758	5666	5419.75
664	unkown1133	0.00164724	0.0856947	24	3	1605.49	0.0385634	1	28	6.63e-05	5177.24	0.000677418	0.0950502	26	1.62503	2932.06	940.716	0.320838	5477	6767	4776	3689	3280	2526	2542	4052	1637	2505	1423	1496	1419	1478	1972	1589	2914.25
828	unkown1281	0.00164724	0.0856947	24	15	2708.22	0.0803082	1	24.8451	12	7685.25	0.00131368	0.0966607	24.4225	13.53	5021.71	3114.13	0.620133	1825	3399	1718	1641	3155	4477	2914	7842	8908	6434	7023	8376	4167	6048	8356	4447	5045.62
1013	unkown1448	0.00164724	0.0856947	24	6	856.66	0.20374	1	28	7.73e-05	3168.74	0.00302033	0.0966607	26	3.25004	1822.01	3.11059	0.00170723	3298	5724	1848	1805	1879	2138	1916	2672	1559	959	1092	856	647	737	1211	812	1822.06
1038	unkown1470	0.00164724	0.0856947	24	6	7219.56	0.120036	1	28	5.95e-05	20996.7	0.00188408	0.0966607	26	3.25003	11448.4	2146.54	0.187497	18959	37885	14906	12237	12759	13763	11659	22409	6485	7413	6353	4769	2679	3039	4268	4150	11483.3
1052	unkown1483	0.00164724	0.0856947	24	6	2340.88	0.132194	1	28	5.73e-05	6829.49	0.00205389	0.0966607	26	3.25003	3713.46	606.057	0.163206	6115	12450	4863	3890	4184	4592	3478	7187	2113	2437	2044	1517	939	1072	1389	1303	3723.31
1110	unkown1535	0.00164724	0.0856947	24	6	9613.82	0.0703153	1	28	5.88e-05	24670.5	0.00116561	0.0966607	26	3.25003	12124.4	2719.48	0.224299	23307	42810	18072	14493	15626	14903	11477	25350	5454	5866	4574	4662	1844	1972	2189	2099	12168.6
1117	unkown1541	0.00164724	0.0856947	24	6	1382.75	0.101219	1	28	7.72e-05	4266.24	0.00161716	0.0966607	26	3.25004	2495.3	8.49198	0.00340319	3548	6960	3881	2676	2829	3324	2006	3893	1858	1835	1933	1333	887	945	1066	953	2495.44
1206	unkown1621	0.00164724	0.0856947	24	6	867.797	0.0875793	1	28	6.63e-05	2224.5	0.00142012	0.0966607	26	3.25003	1192.41	459.016	0.384948	1807	3940	1727	1424	1442	1555	1184	2698	646	661	424	557	240	214	297	382	1199.88
1241	unkown1653	0.00164724	0.0856947	24	3	1016.11	0.0793739	1	28	4.43e-05	3543.99	0.00129993	0.0966607	26	1.62502	1807.64	928.104	0.513435	4000	5580	2720	1876	1817	1855	1505	2931	838	970	605	795	585	696	962	906	1790.06
1636	unkown45	0.00164724	0.0856947	24	9	1878.78	0.108039	1	22.5575	5.99999	16063.5	0.00171451	0.0966607	23.2788	7.46068	13951.6	2136.39	0.153129	13682	14087	12319	11025	15009	15344	15075	18826	14779	13385	14118	15554	11460	13278	12353	11882	13886
1990	unkown769	0.00164724	0.0856947	24	6	1195.36	0.403715	1	28	6.94e-05	4695.49	0.00553008	0.11503	26	3.25003	2586.86	99.0347	0.0382837	4248	9921	2624	1989	2606	3714	2327	3454	1480	1488	1320	1591	959	1453	1141	1049	2585.25
2022	unkown798	0.00164724	0.0856947	24	3	3562.05	0.0206203	1	28	5.99e-05	9289.48	0.000383487	0.0782662	26	1.62503	5005.36	2035.64	0.406693	9845	11134	8227	7952	5169	4258	5028	7432	3064	2858	2399	2289	2390	1685	3718	2021	4966.81
2223	unkown979	0.00164724	0.0856947	24	3	1747.61	0.108533	1	28	6.63e-05	6241.48	0.00172154	0.0966607	26	1.62503	3399.21	1248.67	0.367343	6433	9860	4908	3765	3376	4622	2198	3813	1746	2875	1255	1729	1665	2001	2151	1612	3375.56
85	Cer 45:0;4O|Cer 20:0;3O/25:0;(2OH)	0.00267199	0.0856947	24	3	6150.06	0.0819702	1	28	6.63e-05	20369.9	0.00206459	0.0966607	26	1.62503	9896.8	4316.7	0.436171	24050	31923	14913	10594	10530	9279	8675	14579	4476	6083	3737	3636	2431	2797	5439	3899	9815.06
157	FA 25:0	0.00267199	0.0856947	24	3	1919.79	0.0769519	1	28	6.63e-05	8452.98	0.00195119	0.0966607	26	1.62503	5253.94	1508.59	0.287136	10719	10554	6226	6313	5684	3800	5847	5822	3521	3972	3657	2943	2931	2842	4821	3954	5225.38
236	NAPhe 14:0	0.00267199	0.0856947	24	15	26545.1	0.100708	1	25.4179	12	101826	0.00248114	0.0966607	24.7089	13.5542	69946.9	38884	0.555907	15605	34315	43870	35040	46603	70061	68167	96925	104875	101144	105180	96104	58168	73139	129515	48567	70454.9
238	NAPhe 16:0	0.00267199	0.0856947	24	15	25083.6	0.08209	1	25.4179	12	76510.8	0.00206729	0.0966607	24.7089	13.5542	54550.3	26447.6	0.484829	24712	34829	32421	23061	40553	56614	40247	78824	78038	78668	68234	81103	41942	78428	76543	44116	54895.8
380	PEtOH 34:2|PEtOH 16:0_18:2	0.00267199	0.0856947	18	12	4306.1	0.412394	1	20	12	25096.5	0.00860674	0.130905	19	12.0333	19215.9	7492.05	0.389889	17064	25352	12236	15514	15417	21749	20110	19209	31437	21744	26905	20300	13182	13047	10209	9818	18330.8
385	PEtOH 36:4|PEtOH 18:2_18:2	0.00267199	0.0856947	18	12	1011.52	0.10413	1	20	12	4563.5	0.00255615	0.0966607	19	12.0333	3327.88	1377.23	0.413845	2699	3471	2001	2567	2547	3045	3193	3365	5558	4156	4915	3625	2778	2401	1939	2383	3165.19
396	PI 28:0|PI 14:0_14:0	0.00267199	0.0856947	24	9	1269.96	0.275693	1	25.2722	5.99999	4649.75	0.00605039	0.119728	24.6361	7.54375	3641.35	1145.2	0.314499	2808	5889	2637	2756	2963	4469	5513	5654	4001	4306	4097	4435	2382	2497	2268	2086	3672.56
577	unkown1055	0.00267199	0.0856947	24	3	2154.38	0.0302516	1	28	6.63e-05	6305.73	0.000842523	0.0966607	26	1.62503	2989.94	1287.14	0.430491	6965	8492	5444	4322	2890	2784	2754	4148	1427	1559	1025	1279	946	837	1433	1144	2965.56
578	unkown1056	0.00267199	0.0856947	24	6	1008.69	0.306035	1	28	7.33e-05	3704.24	0.00663091	0.122278	26	3.25003	2241.73	29.5113	0.0131645	3710	6845	2255	2007	2667	2678	1624	3541	1343	1962	1337	1688	937	1117	982	1167	2241.25
642	unkown1113	0.00267199	0.0856947	24	3	754.129	0.0369499	1	28	6.34e-05	2186.75	0.00100933	0.0966607	26	1.62503	1290.74	609.872	0.472499	2954	2437	1858	1498	1386	1342	1467	2331	765	665	813	530	558	378	707	778	1279.19
734	unkown1197	0.00267199	0.0856947	24	6	14551.2	0.0393385	1	28	5.59e-05	33311.4	0.00106799	0.0966607	26	3.25003	16171.4	3057.36	0.18906	36965	51137	24987	20157	19207	15131	29274	25398	6470	6428	7805	6576	1675	1615	3171	3542	16221.1
736	unkown1199	0.00267199	0.0856947	24	6	1012.22	0.306774	1	28	7.81e-05	3953.24	0.00664495	0.122278	26	3.25004	2249.1	236.565	0.105182	3861	7582	2101	2269	2728	2893	1828	2630	1149	1636	1117	1682	1014	989	1428	1017	2245.25
800	unkown1256	0.00267199	0.0856947	24	6	1269.79	0.210178	1	28	6.29e-05	4298.74	0.00476498	0.109226	26	3.25003	2518.03	501.581	0.199196	4807	7662	2733	1993	2751	2985	2308	4880	1558	1795	1184	1271	886	742	1652	1212	2526.19
825	unkown1279	0.00267199	0.0856947	24	3	2020.2	0.027	1	28	7.91e-05	5387.49	0.000760168	0.0966607	26	1.62504	2844.18	1399.36	0.492007	7347	5696	4856	3651	3236	2830	2983	4558	1576	1232	1415	1122	920	816	1506	1339	2817.69
1018	unkown1452	0.00267199	0.0856947	18	12	1180.69	0.523799	1	25.4179	12	6970.25	0.0105971	0.142458	21.7089	12.3608	5239.57	2513.28	0.479673	4519	8035	3688	3539	4410	6216	5989	5421	9211	6142	7165	5363	3279	3382	2436	2624	5088.69
1058	unkown1489	0.00267199	0.0856947	24	6	5331.23	0.0862022	1	28	6.63e-05	22002.2	0.00215959	0.0966607	26	3.25003	13448	1988.37	0.147856	27256	29618	16059	15076	13217	10788	16525	17463	9349	10234	9473	9633	6181	6274	9141	8364	13415.7
1066	unkown1496	0.00267199	0.0856947	24	6	1293.3	0.181978	1	28	7.53e-05	4493.49	0.00419571	0.105996	26	3.25003	2557.97	351.641	0.137469	3734	7993	3553	2694	2755	2661	2377	3798	1952	1722	1624	1810	835	925	1459	944	2552.25
1073	unkown1501	0.00267199	0.0856947	24	6	1247.34	0.189258	1	28	5.43e-05	3607	0.00434371	0.105996	26	3.25003	2126.22	236.322	0.111147	4088	6166	2582	1592	3014	2783	1351	3382	1446	1529	1251	1047	996	996	1018	840	2130.06
1084	unkown1511	0.00267199	0.0856947	24	6	3670.59	0.100932	1	28	6.86e-05	10385.7	0.00248606	0.0966607	26	3.25003	4639.5	291.818	0.0628987	10097	18950	7173	5323	5362	5391	3738	8841	1729	1894	1254	1621	636	665	773	709	4634.75
1118	unkown1542	0.00267199	0.0856947	24	3	797.97	0.201724	1	28	7.1e-05	3108.74	0.00459544	0.109226	26	1.62503	1546.13	812.446	0.525469	3513	5728	1784	1410	1504	1656	1117	2587	637	909	431	639	437	538	898	704	1530.75
1133	unkown1556	0.00267199	0.0856947	24	6	1592.58	0.12787	1	28	5.06e-05	4580.49	0.00306875	0.0966607	26	3.25002	2309.67	269.849	0.116834	3980	8536	3220	2586	2796	2577	2065	4725	1254	1174	1045	962	521	416	555	613	2314.06
1186	unkown1603	0.00267199	0.0856947	24	6	5088.34	0.116852	1	28	5.31e-05	13916.2	0.00283246	0.0966607	26	3.25002	7041.98	988.607	0.140388	11947	25815	9818	8085	8801	7676	6840	14305	3795	3920	3302	2885	1293	1237	1608	1602	7058.06
1190	unkown1607	0.00267199	0.0856947	24	3	790.545	0.301968	1	28	4.76e-05	3216.25	0.00655359	0.122278	26	1.62502	2028.09	852.867	0.420528	3782	5582	1963	1538	2303	2917	1489	2519	1124	1678	1010	1091	1200	1252	1438	1305	2011.94
1221	unkown1635	0.00267199	0.0856947	24	6	19999.3	0.0219041	1	28	6.63e-05	38496.5	0.000628939	0.0941312	26	3.25003	19315.1	9106.15	0.471451	37136	57488	30523	28839	26541	21701	36909	34552	8130	7324	10933	8256	132	0	566	2382	19463.2
1246	unkown1658	0.00267199	0.0856947	24	3	1770.24	0.0861049	1	28	5.7e-05	5807.99	0.00215741	0.0966607	26	1.62503	2960.71	1473.12	0.497557	6548	9251	4268	3165	2969	3172	2333	5117	1345	1710	1026	1240	786	1034	1594	1367	2932.81
1317	unkown1721	0.00267199	0.0856947	24	3	12648	0.0895919	1	28	6.63e-05	35970.4	0.00223528	0.0966607	26	1.62503	16213.3	7841.44	0.483643	25953	62874	29206	25849	18377	13041	22992	14732	7325	3982	9546	3884	3733	2885	10130	2528	16064.8
1479	unkown308	0.00267199	0.0856947	24	6	7377.07	0.446746	1	28	6.63e-05	34858.6	0.00922816	0.136113	26	3.25003	16532.7	8261.62	0.499714	36051	74095	16973	12316	18131	15918	9160	20517	7960	9475	7736	7684	6157	6221	7445	6534	16398.3
1857	unkown649	0.00267199	0.0856947	24	3	3550.38	0.0830039	1	28	6.63e-05	12975.5	0.00208785	0.0966607	26	1.62503	6779.58	2747.03	0.405191	15488	19266	10085	7063	8570	7099	4795	7281	3423	4351	3056	3196	2625	3437	4814	3092	6727.56
1876	unkown666	0.00267199	0.0856947	24	6	3412.5	0.150978	1	28	7.15e-05	13891.2	0.00355631	0.0996407	26	3.25003	8521.46	792.868	0.0930437	16440	21470	9954	7701	10270	9120	7850	10519	5541	6603	5031	6984	3463	4184	6129	4878	8508.56
1970	unkown750	0.00267199	0.0856947	24	6	1100.97	0.520063	1	28	6.63e-05	4935.74	0.0105315	0.142458	26	3.25003	2576.26	704.089	0.273299	4303	10830	2601	2009	3686	2943	1649	2611	1264	1739	1310	1514	1214	1175	1281	908	2564.81
2142	unkown905	0.00267199	0.0856947	24	6	1645.97	0.299476	1	28	5.65e-05	6493.24	0.00650614	0.122278	26	3.25003	3700.51	258.062	0.069737	6696	12308	3861	3108	4190	4419	2871	5395	2560	2531	1923	2077	1436	1867	2307	1592	3696.31
9	CAR 18:1	0.00421867	0.0919506	24	6	8258.65	0.156333	1	28	6.63e-05	23815.5	0.00548983	0.11503	26	3.25003	14064.8	4583.47	0.325882	18278	44191	19657	13136	16793	22994	12468	23469	7079	8125	7378	7830	4535	8362	7065	4870	14139.4
129	DG 38:3	0.00421867	0.0919506	24	6	966.261	0.291076	1	28	6.63e-05	3935.74	0.0094582	0.136113	26	3.25003	2133.75	364.859	0.170995	3894	7472	2047	2330	1947	2669	1432	3393	1103	1569	1200	1214	655	967	1087	1066	2127.81
137	FA 15:1	0.00421867	0.0919506	24	6	769.332	0.405763	1	28	6.63e-05	3128.5	0.0126162	0.158201	26	3.25003	2443.56	296.045	0.121153	3072	4867	2581	1994	2104	3252	2554	3624	1917	3251	1960	1807	1177	1684	1799	1531	2448.38
160	FA 28:0	0.00421867	0.0919506	24	6	9891.19	0.275771	1	28	5.49e-05	54065.5	0.00902371	0.135055	26	3.25003	45199.7	8011.31	0.177243	61373	70620	41759	42510	43543	47037	49490	71827	41049	43254	38961	40069	28597	32128	43089	29974	45330
384	PEtOH 36:3|PEtOH 18:1_18:2	0.00421867	0.0919506	18	12	1234.61	0.26233	1	20	12	8170.5	0.0086392	0.130905	19	12.0333	6317.19	2295.64	0.363395	5237	7608	3898	4860	5488	7191	6664	6524	10448	7089	8925	6220	4585	4488	3583	3928	6046
509	TG 62:1	0.00421867	0.0919506	24	6	3226.53	0.3054	1	28	6.63e-05	13179.2	0.00986176	0.137513	26	3.25003	7552.51	1587.52	0.210197	14577	23554	8305	6281	9029	9207	4415	9286	4709	5605	4356	5037	4113	4246	3756	3951	7526.69
546	unkown1027	0.00421867	0.0919506	24	3	2044.07	0.461294	1	28	6.63e-05	9099.23	0.0140932	0.167125	26	1.62503	4843.91	2253.1	0.465141	8807	19181	4640	3769	5241	5733	3024	6011	2246	3495	1890	2028	2715	2124	3120	2796	4801.25
581	unkown1059	0.00421867	0.0919506	24	3	942.22	0.11083	1	28	6.63e-05	3938.24	0.00405275	0.105796	26	1.62503	2208.42	695.287	0.314835	5109	5491	3246	1907	2915	2316	1895	1967	1133	1453	1143	1583	1006	940	1423	1597	2195.25
666	unkown1135	0.00421867	0.0919506	24	3	1390.17	0.0525971	1	28	5.45e-05	4037.99	0.00208872	0.0966607	26	1.62503	2270.48	1193.74	0.525764	4551	5861	3259	2481	2649	2763	1840	3919	1250	1318	781	1076	842	770	1302	1304	2247.88
799	unkown1255	0.00421867	0.0919506	24	3	1748.32	0.264035	1	28	6.32e-05	7137.23	0.00868814	0.130905	26	1.62503	3645.86	1791.59	0.491403	7587	13608	3670	3684	4312	3632	1999	5660	1509	2373	1194	1613	1186	1867	2145	1752	3611.94
822	unkown1276	0.00421867	0.0919506	24	3	890.601	0.0231067	1	28	5.18e-05	2151.75	0.000997788	0.0966607	26	1.62502	1146.46	578.782	0.504843	2870	2202	2015	1520	1281	1268	1262	1958	541	566	585	440	304	225	726	405	1135.5
841	unkown1293	0.00421867	0.0919506	24	3	1164.25	0.0381095	1	28	7.27e-05	3598.74	0.0015652	0.0966607	26	1.62503	1802	733.017	0.406779	3933	5115	3063	2284	1852	1873	1746	2509	976	909	721	890	565	492	1039	643	1788.12
853	unkown1303	0.00421867	0.0919506	24	6	12565.6	0.0265954	1	28	6.16e-05	27169.5	0.00113266	0.0966607	26	3.25003	13668.8	3449.78	0.252384	29122	37719	22563	19274	15521	12406	27121	21357	5962	5199	7497	5954	1932	1512	2881	3578	13724.9
856	unkown1306	0.00421867	0.0919506	24	3	1478.91	0.141651	1	28	6.63e-05	5196.24	0.00503319	0.110942	26	1.62503	2534.82	1036.75	0.409002	5378	9179	3571	2657	2393	2535	2060	3840	1230	1591	832	1113	702	849	1280	1033	2515.19
879	unkown1327	0.00421867	0.0919506	24	6	2763.02	0.0972633	1	28	5.12e-05	8838.74	0.00361024	0.0996407	26	3.25002	4829.33	506.429	0.104865	10477	14142	6259	4477	5252	5353	4928	8763	2819	3054	2280	2121	1562	1290	2718	1906	4837.56
930	unkown1373	0.00421867	0.0919506	24	6	1193.24	0.24549	1	28	5.08e-05	4543.49	0.00815332	0.130062	26	3.25002	2516.43	246.135	0.097811	5401	8219	2692	1862	2620	2770	2133	5049	1622	1698	1139	1069	803	725	1422	1103	2520.44
948	unkown139	0.00421867	0.0919506	24	6	5627.16	0.348091	1	28	6.63e-05	21270.2	0.0110482	0.146764	26	3.25003	10607.3	3329.62	0.313897	20630	43310	11371	9770	12645	12419	6386	13782	4742	8209	4500	5939	3209	2569	5675	3695	10553.2
967	unkown1406	0.00421867	0.0919506	24	6	508.41	0.0972255	1	28	6.63e-05	1644.5	0.003609	0.0996407	26	3.25003	1079.81	380.671	0.352535	2105	2300	1240	933	1192	1365	1115	2074	786	804	642	556	536	442	689	597	1086
1022	unkown1456	0.00421867	0.0919506	24	6	4284.01	0.17315	1	28	7.06e-05	13365.5	0.00600573	0.119728	26	3.25003	6472.94	277.117	0.0428116	12485	25824	8371	6782	7313	6968	5331	12084	2899	3647	2445	2178	1323	1570	2195	2080	6468.44
1135	unkown1558	0.00421867	0.0919506	24	6	1887.8	0.262297	1	28	6.63e-05	8158.73	0.00863825	0.130905	26	3.25003	3962.23	1916.53	0.483699	7832	15578	5674	3551	3847	3742	3037	5000	2469	2319	2022	2252	1140	1372	1732	1330	3931.06
1139	unkown1561	0.00421867	0.0919506	24	6	2445.35	0.177336	1	28	6.92e-05	7667.98	0.00613307	0.119728	26	3.25003	3573.54	190.781	0.0533872	6894	15133	4713	3932	3915	3700	3004	7235	1603	1791	1190	1351	648	509	666	843	3570.44
1157	unkown1578	0.00421867	0.0919506	24	15	2646.7	0.0913758	1	25.7143	12	8544.25	0.00341578	0.0996407	24.8571	13.5679	5978.28	3121.5	0.52214	2414	4051	2787	2291	4169	5736	5281	8914	8998	8507	7190	9482	4327	8120	9347	4832	6027.88
1163	unkown1583	0.00421867	0.0919506	24	3	952.119	0.131538	1	28	6.69e-05	3211.49	0.00471496	0.109226	26	1.62503	1639.54	880.114	0.536805	3185	5753	2254	1654	1695	1821	1375	2705	738	916	515	654	489	556	915	741	1622.88
1205	unkown1620	0.00421867	0.0919506	24	6	6720.7	0.230812	1	28	6.63e-05	26058.2	0.00772586	0.126603	26	3.25003	12875.1	5124.42	0.398011	24850	49058	18036	12289	13244	12461	10269	17351	8196	8205	6536	7387	3111	4160	5407	4108	12791.8
1209	unkown1624	0.00421867	0.0919506	24	3	10276.7	0.067211	1	28	4.39e-05	31411.4	0.00259955	0.0966607	26	1.62502	14277.8	8644.95	0.605481	16445	38892	49706	20603	17278	17309	15668	16000	5067	2476	7792	3048	2001	2775	9299	1467	14114.1
1229	unkown1642	0.00421867	0.0919506	24	6	1303.2	0.227061	1	28	5.8e-05	5924.49	0.007616	0.126163	26	3.25003	3825.64	166.436	0.0435055	6366	9278	4244	3810	2840	3812	3911	6760	2757	3122	2654	3293	2032	2213	1927	2148	3822.94
1522	unkown347	0.00421867	0.0919506	24	9	1201.37	0.155841	1	24.7059	6	8594.25	0.00547461	0.11503	24.3529	7.52332	7352.71	1437.82	0.195549	7485	7771	6654	6055	8170	9139	7750	9318	8103	6949	8659	8525	3744	7352	6700	5617	7374.44
1654	unkown466	0.00421867	0.0919506	24	6	1189.18	0.22579	1	28	7.13e-05	4408.74	0.00757871	0.126163	26	3.25003	2897.94	46.1425	0.0159225	4831	7114	3509	2181	3407	2825	3088	3879	1978	3044	2178	1786	1592	1739	1709	1495	2897.19
1733	unkown537	0.00421867	0.0919506	24	9	702.334	0.10791	1	20	6	8348	0.00395816	0.104542	22	7.425	7242.73	967.907	0.133638	6766	7159	6902	5502	8433	7468	8793	8698	7323	6223	7497	7612	6193	6505	6789	6721	7161.5
1751	unkown553	0.00421867	0.0919506	24	9	1474.85	0.321175	1	24.7059	6	8088.75	0.0103029	0.141902	24.3529	7.52332	6300.85	1408.19	0.223493	6299	10632	4891	4224	7639	10007	6454	8255	6392	6660	5930	6273	4871	4736	4050	3841	6322.12
2125	unkown890	0.00421867	0.0919506	24	3	1746.2	0.157354	1	26.0177	6.63e-05	7826.99	0.00552135	0.11503	25.0088	1.56308	5948.83	1704.47	0.286522	8776	10681	5938	5913	6079	6903	5700	8722	4176	4938	3227	5096	4245	5686	3824	4908	5925.75
2154	unkown916	0.00421867	0.0919506	24	3	4333.15	0.0197748	1	28	6.03e-05	12039.7	0.000866899	0.0966607	26	1.62503	7250.36	2729.05	0.376401	13037	13223	10958	10941	7827	6124	7514	10349	4983	4013	4429	4127	3972	3828	6578	3276	7198.69
2215	unkown971	0.00421867	0.0919506	24	3	830.143	0.219908	1	28	6.63e-05	4073.24	0.00740579	0.126163	26	1.62503	2244.03	750.921	0.33463	4285	7067	2983	1958	2134	2279	1616	2776	1019	1348	1320	1564	1236	1272	1560	1260	2229.81
548	unkown1029	0.00536208	0.0948366	24	3	5007.73	0.139313	1	28	6.63e-05	13687	0.00612502	0.119728	26	1.62503	4787.05	4118.86	0.860416	18296	23939	9798	2715	7082	5553	0	7509	0	0	0	0	0	0	453	0	4709.06
5	CAR 14:2	0.0065055	0.0948366	18	9	309.713	0.197872	1	23.7736	6	839.5	0.00985427	0.137513	20.8868	7.85741	617.8	269.572	0.436342	234	503	405	193	950	974	437	997	781	466	888	676	324	623	511	339	581.312
198	LPE 18:0	0.0065055	0.0948366	24	3	2032.22	0.331113	1	26.4865	6.63e-05	7487.49	0.0153808	0.175341	25.2432	1.57773	4941.9	2264.57	0.45824	6277	13185	7250	3238	4423	9655	4702	5685	1925	3146	3423	2936	1808	3570	3656	3630	4906.81
232	NAGly 19:1	0.0065055	0.0948366	24	15	4137.46	0.151962	1	28	17.9999	9390.5	0.00782886	0.127361	26	16.4821	6625.5	945.679	0.142733	2150	3641	2943	2153	3120	7230	3608	6253	9246	10176	8107	9498	5299	14973	12553	4737	6605.44
240	NAPhe 18:0	0.0065055	0.0948366	24	12	2159.15	0.0770118	1	21.7778	12	8852.75	0.00430805	0.105996	22.8889	12.0284	5765.66	3219.9	0.558462	3061	5199	2793	1776	4520	5676	3460	8581	9301	8564	8973	8573	2996	6821	6309	3850	5653.31
379	PEtOH 34:0|PEtOH 16:0_18:0	0.0065055	0.0948366	24	3	11289.1	0.04608	1	28	7.3e-05	31529.4	0.00273168	0.0966607	26	1.62503	15886.7	6398.79	0.402778	32489	47301	25876	20452	16360	16667	14848	24489	8239	9324	5783	7712	4545	4312	7937	5914	15765.5
383	PEtOH 36:2|PEtOH 18:1_18:1	0.0065055	0.0948366	18	12	811.405	0.63247	1	20	12	5827.75	0.0267166	0.252011	19	12.0333	4529.9	1669.4	0.368528	4079	6096	3125	3487	4025	5058	5018	3975	7831	4506	6617	4357	3574	2967	2019	2589	4332.69
399	PI 30:1|PI 14:0_16:1	0.0065055	0.0948366	24	9	3781.61	0.328481	1	25.2722	6	13909	0.0152756	0.175341	24.6361	7.54376	11261.3	3276.14	0.290919	9025	17876	7862	8294	9157	13430	16669	16380	12677	13266	13158	13592	8061	7350	7753	7060	11350.6
425	PMeOH 38:0|PMeOH 18:0_20:0	0.0065055	0.0948366	24	3	812.996	0.0624492	1	28	5.74e-05	1959.5	0.00357857	0.0996407	26	1.62503	873.676	702.461	0.804029	2212	3349	1275	1002	1138	1139	821	1814	356	329	0	0	0	146	185	0	860.375
499	TG 58:5	0.0065055	0.0948366	24	3	1717.74	0.404902	1	28	6.63e-05	7831.23	0.0182785	0.197285	26	1.62503	4605.62	1389.29	0.301652	7661	15152	4317	4195	4625	5278	3722	5865	2594	3993	2409	2641	2211	2800	2809	2997	4579.31
504	TG 60:2	0.0065055	0.0948366	24	6	7512.48	0.278314	1	28	6.63e-05	31671.9	0.0132427	0.159838	26	3.25003	17817.5	4224.8	0.237115	34332	56508	20722	15126	19872	20199	11517	23800	10620	13572	10588	12170	7159	8502	9016	10278	17748.8
580	unkown1058	0.0065055	0.0948366	18	12	866.913	0.169171	1	24.4321	12	6094.25	0.00859738	0.130905	21.2161	12.2822	4997.5	1704.7	0.34111	4001	5972	3582	3398	3908	5213	6413	7322	6930	6076	5368	6003	3343	3816	3097	3534	4873.5
597	unkown1073	0.0065055	0.0948366	24	3	1035.56	0.0750189	1	28	6.63e-05	3360.49	0.00420936	0.105996	26	1.62503	1683.47	589.318	0.350061	3724	5196	2626	1896	1589	1619	1552	2518	940	1053	670	802	579	432	860	701	1672.31
612	unkown1087	0.0065055	0.0948366	24	6	1303.55	0.160795	1	28	6.63e-05	3758.5	0.0082248	0.130062	26	3.25003	2782.36	919.548	0.330493	4692	5785	2386	2171	4084	4320	3006	3442	1611	1953	2997	3058	1264	1110	1621	1257	2797.31
677	unkown1145	0.0065055	0.0948366	24	6	17587.9	0.140024	1	28	5.66e-05	59966.6	0.00728837	0.126163	26	3.25003	29101.6	6414.82	0.220428	64804	106568	38173	30322	30296	31274	25091	44861	14591	18223	10697	13927	6162	6564	13288	9116	28997.3
718	unkown1182	0.0065055	0.0948366	24	3	1046.34	0.0957491	1	28	6.63e-05	3563.49	0.00522057	0.113788	26	1.62503	1774.63	531.904	0.299726	3769	5750	2691	2044	1690	1764	1455	2640	936	1236	787	849	557	432	977	656	1764.56
759	unkown1219	0.0065055	0.0948366	24	3	2868.03	0.0366627	1	28	6.97e-05	8603.48	0.00222794	0.0966607	26	1.62503	5098	1392.66	0.273178	8957	11488	6706	7263	6549	4397	4953	7510	3508	3361	2975	3279	2396	2351	3677	1776	5071.62
779	unkown1237	0.0065055	0.0948366	24	15	6566.19	0.135719	1	27.1385	12	17652	0.00709187	0.126163	25.5692	13.6435	12795.7	4965.36	0.388049	6660	7882	6448	4992	7838	13305	8179	16195	17081	18384	15777	19366	9928	23858	20628	10569	12943.1
786	unkown1243	0.0065055	0.0948366	24	6	4301.51	0.0844884	1	28	6.63e-05	17757.2	0.00467536	0.109226	26	3.25003	10291.8	2517.71	0.244634	22368	23998	12615	12048	9723	8138	12607	12349	6684	7471	7410	6691	4589	4893	6466	5963	10250.8
792	unkown1249	0.0065055	0.0948366	18	9	1657.46	0.147838	1	24.0327	6.00004	6775.75	0.00764284	0.126163	21.0163	7.87758	5606.32	1670.56	0.297978	4376	4833	3367	3115	5060	5472	7179	9392	6193	5743	6609	7175	3451	4363	5374	4516	5388.62
803	unkown1259	0.0065055	0.0948366	24	12	5258.4	0.271343	1	25.4179	12	44083.8	0.0129558	0.158938	24.7089	12.0099	38319.2	6585.22	0.171852	32420	39010	28484	24950	29440	42764	40953	47228	42576	47110	42922	43727	32109	40603	41724	39562	38473.9
823	unkown1277	0.0065055	0.0948366	24	3	822.365	0.140893	1	28	6.63e-05	2904.74	0.00732791	0.126163	26	1.62503	1495.03	509.773	0.340979	2719	5154	2130	1616	1546	1533	1329	2080	856	882	675	788	496	438	880	644	1485.38
901	unkown1347	0.0065055	0.0948366	24	3	6928.59	0.24665	1	28	6.63e-05	23633.7	0.0119299	0.152174	26	1.62503	11393.9	5256.26	0.461322	19347	47680	15476	12032	10405	11659	9720	17065	5377	5649	4165	4718	3123	3306	7009	3979	11294.4
913	unkown1358	0.0065055	0.0948366	24	3	23936.8	0.158253	1	28	5.17e-05	83246.9	0.00811118	0.130062	26	1.62502	42164.8	17570.4	0.416707	85627	150977	51314	45070	43877	42194	35985	73942	19930	28292	15303	18049	10792	10851	21369	15742	41832.1
943	unkown1385	0.0065055	0.0948366	24	6	4171.05	0.0465376	1	28	7.57e-05	11794.7	0.00275581	0.0966607	26	3.25004	6008.63	50.0467	0.00832914	14058	17038	9281	6802	7247	6276	5843	9964	3056	3302	2846	2308	1606	1601	2813	2084	6007.81
949	unkown1390	0.0065055	0.0948366	24	3	2982.58	0.045964	1	25.1282	6.63e-05	5330.5	0.00272555	0.0966607	24.5641	1.53529	2618.97	2272.57	0.867736	7110	8383	4481	1348	4218	4160	4089	6262	379	0	0	366	0	0	794	0	2599.38
954	unkown1395	0.0065055	0.0948366	24	3	892.722	0.0510228	1	28	7e-05	2880.74	0.00299087	0.0966607	26	1.62503	1581.27	657.966	0.416099	3688	3710	2352	1773	1619	1736	1310	2647	985	969	784	626	533	596	926	847	1568.81
973	unkown1411	0.0065055	0.0948366	24	3	2295.27	0.0531228	1	28	5.19e-05	6481.24	0.00310003	0.0966607	26	1.62502	3478.31	1663.56	0.478266	8389	8900	4911	3725	4197	3654	3522	6138	2121	1195	1859	1531	1032	260	2034	1681	3446.81
974	unkown1412	0.0065055	0.0948366	24	6	768.979	0.0637599	1	28	6.85e-05	1719.5	0.00364506	0.0996407	26	3.25003	747.933	49.6791	0.0664218	1879	2815	1301	883	705	930	681	1485	325	397	133	104	79	28	107	102	747.125
985	unkown1422	0.0065055	0.0948366	24	9	639.225	0.378171	1	24.9858	5.99999	3301.75	0.0172398	0.186973	24.4929	7.53323	2673.26	553.299	0.206976	2331	4349	2180	1943	3333	3754	2568	3552	2835	2889	2730	2635	1922	2140	1675	2123	2684.94
995	unkown1431	0.0065055	0.0948366	24	6	1696.35	0.0530815	1	28	7.27e-05	4622.74	0.00309789	0.0966607	26	3.25003	2200.4	355.066	0.161364	5681	6599	3592	2619	2649	2058	2007	3704	1186	1119	1125	793	353	152	1075	402	2194.62
1008	unkown1443	0.0065055	0.0948366	24	3	787.717	0.0286778	1	28	6.83e-05	2167.74	0.00178853	0.0966607	26	1.62503	1059.14	466.303	0.440265	2877	2353	2089	1352	1158	1003	1025	1633	551	451	474	436	273	282	502	346	1050.31
1105	unkown1530	0.0065055	0.0948366	24	3	4555.54	0.0897154	1	28	4.55e-05	14204.5	0.00492958	0.110942	26	1.62502	6910.76	3334.02	0.48244	15475	23644	10198	7501	7151	7412	5732	11674	2878	3874	2100	2948	1554	1677	3256	2488	6847.62
1123	unkown1547	0.0065055	0.0948366	24	3	725.315	0.222315	1	28	6.63e-05	2707.24	0.0109031	0.145699	26	1.62503	1323.55	511.073	0.386138	2491	5203	1767	1368	1261	1414	978	1830	610	855	539	562	390	488	667	599	1313.88
1127	unkown1550	0.0065055	0.0948366	18	9	1321.23	0.167491	1	22.1053	5.99999	4736	0.00852285	0.130905	20.0526	7.73458	3477.83	1427.53	0.410466	2100	3216	1604	1732	4720	3321	4274	6629	4317	3036	3197	4334	996	2956	3079	2353	3241.5
1178	unkown1597	0.0065055	0.0948366	24	12	3789.74	0.132152	1	23.9024	12	13610.5	0.00692835	0.125437	23.9512	12.0001	8791.92	5003.74	0.56913	2992	6587	3608	3057	6664	8374	5938	15153	16626	10328	14651	12837	6468	7980	13854	5426	8783.94
1183	unkown1600	0.0065055	0.0948366	24	3	1411.03	0.137563	1	28	7.62e-05	4654.99	0.00717614	0.126163	26	1.62504	2420.37	1260.35	0.520728	5034	8072	3081	2433	2398	2810	1757	4523	1003	1413	864	1052	709	802	1370	1023	2396.5
1185	unkown1602	0.0065055	0.0948366	24	3	1561.47	0.066539	1	28	6.03e-05	4801.49	0.00378547	0.101171	26	1.62503	2498.82	1172.15	0.46908	5255	7493	3678	2780	2479	2953	2214	3842	1286	1505	906	1056	743	876	1357	1203	2476.62
1188	unkown1605	0.0065055	0.0948366	24	6	1118.29	0.127477	1	28	4.89e-05	3750.75	0.00671314	0.122528	26	3.25002	2451.06	123.077	0.0502138	3405	5891	3250	2457	2671	3112	2106	4029	2210	1868	2470	1615	899	1070	1270	926	2453.06
1284	unkown1692	0.0065055	0.0948366	24	6	1088.59	0.228412	1	28	6.63e-05	4512.74	0.0111619	0.147403	26	3.25003	2872.32	530.736	0.184776	5221	6939	2967	2924	3279	2251	3259	3525	2196	3229	1797	2274	1355	1411	1781	1411	2863.69
1499	unkown326	0.0065055	0.0948366	24	6	4995.36	0.264771	1	28	5.78e-05	15718.7	0.0126843	0.158201	26	3.25003	7847.46	1350.36	0.172076	14244	31529	10513	6589	10453	10095	4916	10394	3405	4990	3669	3931	1885	2229	3352	3014	7825.5
1513	unkown339	0.0065055	0.0948366	24	6	3125.41	0.18318	1	28	7.07e-05	9726.98	0.00921453	0.136113	26	3.25003	5636.13	157.989	0.0280314	10063	16635	7389	4821	7520	6876	3581	8182	2853	4679	3187	3407	2296	3088	2972	2588	5633.56
1516	unkown341	0.0065055	0.0948366	24	6	4105.99	0.303524	1	28	5.71e-05	14476.5	0.014271	0.167741	26	3.25003	7280.27	1526.97	0.209741	14124	29048	8373	6361	9227	8539	3869	10560	3341	4516	3339	3409	2736	2765	3432	2448	7255.44
1695	unkown502	0.0065055	0.0948366	24	3	2195.21	0.255803	1	28	6.63e-05	8756.73	0.012312	0.155283	26	1.62503	4759.5	2155.37	0.452856	9201	15871	6315	3640	5373	5295	2728	5950	3037	3112	1790	1915	2551	3189	2742	2790	4718.69
2027	unkown801	0.0065055	0.0948366	24	3	2358.2	0.278274	1	28	6.63e-05	10498.7	0.0132411	0.159838	26	1.62503	5663.13	2264.41	0.399851	12328	19066	5719	4882	7177	6206	3484	6664	3085	3835	2387	2868	2583	3015	3376	3249	5620.25
2061	unkown832	0.0065055	0.0948366	24	6	1893.28	0.356984	1	28	5.81e-05	6993.24	0.0164078	0.182354	26	3.25003	3816.61	545.021	0.142802	6767	13985	4123	3098	4202	5062	2645	5147	2212	2740	1910	2163	1436	1553	2274	1607	3807.75
2087	unkown856	0.0065055	0.0948366	24	3	951.235	0.317019	1	28	6.63e-05	5717.24	0.0148158	0.171451	26	1.62503	3664.68	527.906	0.144052	5604	9444	4245	3576	4079	3683	3123	3336	2787	3710	2444	2165	2732	2515	2451	2581	3654.69
2151	unkown913	0.0065055	0.0948366	24	3	1732.06	0.0863881	1	27.4766	6.63e-05	4131.25	0.00476799	0.109226	25.7383	1.60868	2579	1285.9	0.498604	4167	6355	3852	2151	4060	2836	2138	4160	1576	1346	1239	1445	1360	1253	1796	1155	2555.56
2164	unkown925	0.0065055	0.0948366	24	6	2240.11	0.537757	1	28	4.3e-05	9986.99	0.0232833	0.230269	26	3.25002	6774.04	159.183	0.023499	8930	19351	6916	4751	8717	7502	5518	9681	5076	5939	5981	4977	3101	4221	4083	3682	6776.62
2200	unkown958	0.0065055	0.0948366	24	3	1905.65	0.215079	1	28	6.72e-05	6633.74	0.0105945	0.142458	26	1.62503	3693.41	1599.54	0.433078	6627	12130	4401	3377	4050	4686	2459	5577	1880	2726	1365	1903	1981	1716	2072	1660	3663.12
2214	unkown970	0.0065055	0.0948366	24	3	1720.74	0.102301	1	28	6.63e-05	5867.48	0.00553373	0.11503	26	1.62503	2799.25	1022.97	0.365444	6131	9896	4105	3338	2689	2915	2299	3903	1477	1618	977	1277	786	686	1357	1024	2779.88
21	Cer 30:1;2O|Cer 14:1;2O/16:0	0.00980952	0.105877	24	15	720.542	0.137866	1	24.2975	12	4875.25	0.0102862	0.141902	24.1488	13.5097	3792.38	1431.56	0.377483	3312	3475	1922	1974	2981	3748	3706	5367	5330	4908	4519	4744	2750	3794	4423	3786	3796.19
81	Cer 43:0;4O|Cer 18:0;3O/25:0;(2OH)	0.00980952	0.105877	24	3	1219.58	0.331893	1	28	6.63e-05	5813.73	0.0219023	0.223503	26	1.62503	2775.1	893.099	0.321826	6682	11311	2976	2286	2932	2206	2006	3661	1313	1974	1273	1041	878	856	1510	1226	2758.19
82	Cer 44:0;3O|Cer 18:0;3O/26:0	0.00980952	0.105877	24	3	7722.31	0.0289284	1	28	6.63e-05	25827.7	0.00260145	0.0966607	26	1.62503	16014	3537.16	0.220878	25133	31094	25780	21304	15394	12967	17520	21757	10773	13288	10322	10346	8402	9684	11958	9431	15947.1
228	NAGly 17:0;O	0.00980952	0.105877	24	15	914.289	0.231953	1	25.5652	12	2935.25	0.0161223	0.180072	24.7826	13.5609	2011.71	1095.96	0.544791	719	1154	1083	771	1333	1985	1654	2838	2938	2261	3185	3357	1103	2495	4180	1385	2027.56
234	NAGly 21:2	0.00980952	0.105877	24	15	2689.13	0.338886	1	28	18	7305.74	0.0222945	0.225735	26	16.4821	4444.66	39.6728	0.00892596	1157	1698	1842	1039	1948	5636	2200	4193	5631	6407	4137	6017	3649	13781	8162	3631	4445.5
503	TG 60:1	0.00980952	0.105877	24	6	6274.87	0.341873	1	28	4.41e-05	24514.2	0.0224616	0.226127	26	3.25002	14377.7	1863.15	0.129586	26673	45041	14683	11660	18121	16814	9339	18955	9100	11977	7544	9706	6688	7368	7756	8134	14347.4
554	unkown1034	0.00980952	0.105877	24	6	1429.06	0.0297791	1	28	7.14e-05	3800.24	0.00266948	0.0966607	26	3.25003	1969.43	64.9158	0.0329617	4866	4566	3234	2535	2135	2141	1873	3290	1115	1072	1009	762	637	584	917	758	1968.38
557	unkown1037	0.00980952	0.105877	24	6	5159.76	0.0956039	1	28	6.63e-05	16279.7	0.00747632	0.126163	26	3.25003	7800.5	2152.3	0.275918	16945	27450	11314	9410	7847	8032	6729	11640	3931	4512	2769	3711	2093	1768	3381	2716	7765.5
569	unkown1048	0.00980952	0.105877	24	3	2085.61	0.0495786	1	28	6.63e-05	6582.48	0.00419645	0.105996	26	1.62503	3153.55	1309.88	0.415366	8243	9200	5213	3674	3570	3043	2779	4604	1646	1593	1338	1132	867	750	1408	1000	3128.75
583	unkown1060	0.00980952	0.105877	24	9	1592.05	0.45001	1	24.5682	6	7519.5	0.0283531	0.262509	24.2841	7.51858	5960.06	1475.44	0.247554	4747	9767	4462	4202	6755	9298	5704	8321	6324	6961	5574	6474	3669	5567	4016	3807	5978
598	unkown1074	0.00980952	0.105877	24	3	5843.88	0.111134	1	28	6.63e-05	19495.9	0.00852669	0.130905	26	1.62503	9072.07	3601.44	0.396981	20798	33626	13562	9998	9410	9257	7187	13443	4031	5101	3063	3919	1934	1811	3970	2952	9003.88
640	unkown1111	0.00980952	0.105877	24	3	8274.39	0.0606204	1	28	6.63e-05	25099.7	0.00501149	0.110942	26	1.62503	11670	4502.54	0.385822	26837	38872	19237	15453	11711	10807	9933	16695	5629	6403	4290	4726	2924	2501	5525	3813	11584.8
650	unkown1120	0.00980952	0.105877	24	3	1002.68	0.0324393	1	28	5.13e-05	2787.25	0.00288072	0.0966607	26	1.62502	1568.64	631.199	0.402386	3436	3454	2443	1816	1615	1644	1801	2690	1004	887	826	717	627	313	853	781	1556.69
653	unkown1123	0.00980952	0.105877	24	6	1108.39	0.292659	1	28	6.63e-05	4314.24	0.0196743	0.207365	26	3.25003	2342.5	595.526	0.254227	4277	8067	2835	2078	2424	3052	1460	3015	1291	1822	1257	1495	878	1147	1387	840	2332.81
687	unkown1154	0.00980952	0.105877	24	6	1835.3	0.0610195	1	28	6.63e-05	5765.98	0.00504055	0.110942	26	3.25003	2578.47	897.478	0.348066	7067	8526	4473	2998	2840	2341	2002	4007	1016	1251	1039	832	579	554	750	747	2563.88
697	unkown1163	0.00980952	0.105877	24	6	5440.83	0.078183	1	28	5.7e-05	16511.5	0.00626826	0.120522	26	3.25003	8197.57	753.915	0.0919681	19323	25984	12228	8511	8845	8488	7588	14153	4452	4860	3472	3159	2118	1803	3570	2411	8185.31
709	unkown1174	0.00980952	0.105877	24	6	6331.43	0.127113	1	28	6.63e-05	21860.4	0.00958516	0.136194	26	3.25003	11373.2	2988.14	0.262736	21437	37136	16062	12807	10831	11640	10074	16703	7111	7816	5182	7107	3753	3688	5486	4360	11324.6
724	unkown1188	0.00980952	0.105877	24	3	19272.5	0.162586	1	28	6.63e-05	77474.5	0.0118675	0.152174	26	1.62503	37834.3	14194	0.375161	84223	132920	60644	32112	34519	37459	24560	57237	19951	24704	12578	17010	15008	15029	19411	13683	37565.5
727	unkown1190	0.00980952	0.105877	24	3	2419.01	0.123844	1	28	6.63e-05	7944.48	0.00937029	0.136113	26	1.62503	3961.31	1534.75	0.387434	7637	13971	5793	4377	3937	4093	3424	5911	2133	2264	1637	1770	1121	1136	2154	1558	3932.25
747	unkown1208	0.00980952	0.105877	24	3	2533.21	0.0316618	1	28	6.69e-05	7200.98	0.00281922	0.0966607	26	1.62503	3697.77	1568.69	0.424227	9062	9109	6095	4538	4389	3616	3706	5780	1902	1856	1905	1541	1124	827	1858	1381	3668.06
754	unkown1214	0.00980952	0.105877	24	3	3032.78	0.0716466	1	28	6.63e-05	9148.73	0.00580558	0.119133	26	1.62503	4461.1	1767.98	0.39631	9583	14529	7167	5316	4300	4421	3911	7110	2434	2474	1610	1930	1288	1035	2244	1490	4427.62
845	unkown1297	0.00980952	0.105877	24	12	14235.5	0.330668	1	24.7059	12	98288.5	0.0218335	0.223503	24.3529	12.0025	85029.4	16725.7	0.196706	73005	89062	60503	56754	65388	90180	94550	113759	97316	100241	98978	96619	67054	86174	85920	88080	85223.9
854	unkown1304	0.00980952	0.105877	24	3	2585.36	0.511662	1	28	6.63e-05	12166.5	0.0315931	0.281454	26	1.62503	5769.42	2213.88	0.383726	9363	27581	6649	5073	5884	4860	4084	6948	2730	2970	2689	2508	2166	2450	3459	2226	5727.5
881	unkown1329	0.00980952	0.105877	24	6	3721.33	0.415694	1	28	6.63e-05	22940	0.0265144	0.25116	26	3.25003	16275.8	1574.43	0.0967343	25073	36732	14158	15797	15503	15364	16034	22284	13760	15527	13233	12668	9438	10069	13444	10919	16250.2
885	unkown1332	0.00980952	0.105877	24	6	2599.32	0.0562018	1	28	6.45e-05	6338.49	0.00468793	0.109226	26	3.25003	3421.27	886.447	0.259099	7531	9510	4797	3516	4122	4144	3933	6473	1866	1150	2179	1794	442	261	2258	995	3435.69
887	unkown1334	0.00980952	0.105877	24	12	639.048	0.16335	1	24.5682	12	4612.5	0.0119157	0.152174	24.2841	12.0016	3946.46	785.65	0.199077	3232	3795	2976	2897	3103	4114	4675	4711	4378	5093	4383	4596	3177	4245	3996	3890	3953.81
888	unkown1335	0.00980952	0.105877	24	6	942.043	0.177877	1	28	6.7e-05	3533.24	0.0128268	0.15822	26	3.25003	1951.63	96.3594	0.0493738	3634	6383	2003	2113	1907	2462	2011	2641	1380	1078	1054	858	752	738	1301	886	1950.06
896	unkown1342	0.00980952	0.105877	24	6	2030.99	0.0371266	1	28	6.23e-05	4710.24	0.00324782	0.0985318	26	3.25003	2249.32	671.975	0.298746	5648	6866	3559	2768	2947	2454	2797	4678	1121	684	975	315	171	69	1112	0	2260.25
907	unkown1352	0.00980952	0.105877	24	6	2992.48	0.140839	1	28	6.63e-05	15278.5	0.0104785	0.142458	26	3.25003	11023.7	828.631	0.0751684	15626	21087	12315	12086	10135	9677	12209	15203	9856	9986	9061	8944	6970	7303	8530	7175	11010.2
909	unkown1354	0.00980952	0.105877	24	3	1383.45	0.0227303	1	28	4.7e-05	3561.75	0.00209784	0.0966607	26	1.62502	1910.22	889.664	0.465739	4392	4096	3421	2338	2078	2057	2071	3218	1134	943	884	778	700	503	809	872	1893.38
924	unkown1368	0.00980952	0.105877	24	6	733.447	0.123599	1	28	6.11e-05	3604.25	0.00935418	0.136113	26	3.25003	2630.67	247.216	0.0939748	4347	4709	2978	2383	2455	2809	2812	3926	2075	2102	2293	1709	1929	1765	1951	1912	2634.69
946	unkown1388	0.00980952	0.105877	18	12	814.587	0.248571	1	23.7736	12	7469.25	0.0171086	0.186973	20.8868	12.2337	6337.41	1600.41	0.252534	4524	6169	5203	6010	6022	6032	7127	8194	8384	7181	6433	7879	6513	4196	5975	3484	6207.88
951	unkown1392	0.00980952	0.105877	24	3	656.195	0.250258	1	28	6.63e-05	2476.24	0.0172081	0.186973	26	1.62503	1255.76	478.87	0.38134	2308	4771	1610	1216	1120	1395	909	1949	668	797	477	608	427	358	773	561	1246.69
958	unkown1399	0.00980952	0.105877	24	6	621.9	0.0928447	1	28	6.63e-05	2325	0.00728722	0.126163	26	3.25003	1370.82	211.571	0.15434	2309	3594	1760	1637	1322	1367	1357	1926	1034	946	916	886	631	620	895	678	1367.38
1001	unkown1437	0.00980952	0.105877	24	15	5063.24	0.161503	1	22.4427	12	20317.2	0.0117991	0.152174	23.2214	13.4648	14291.8	6886.23	0.481829	9343	12164	7993	7131	8226	12136	9347	17196	23701	27267	13729	16572	14393	19064	17880	11111	14203.3
1011	unkown1446	0.00980952	0.105877	24	6	1336.08	0.575761	1	28	6.63e-05	6902.48	0.0348843	0.295789	26	3.25003	3643.86	871.668	0.239215	7691	14923	2936	2060	3389	5327	2378	4415	1796	2513	2040	1728	1406	1532	2326	1615	3629.69
1014	unkown1449	0.00980952	0.105877	24	3	1654.63	0.0958954	1	28	6.13e-05	5047.49	0.00749625	0.126163	26	1.62503	2522.19	1178.48	0.467247	5141	8533	3822	2694	2576	2794	2019	4464	1111	1396	933	1099	642	687	1115	972	2499.88
1092	unkown1519	0.00980952	0.105877	24	6	4675.04	0.354209	1	28	6.63e-05	19097.4	0.0231489	0.229952	26	3.25003	8710.19	3904.23	0.448238	16874	40980	10866	7670	8937	7752	6781	11774	4237	3740	3667	3562	2533	2343	4215	2416	8646.69
1094	unkown1520	0.00980952	0.105877	24	3	2182.84	0.324375	1	28	6.63e-05	8772.48	0.0214791	0.222214	26	1.62503	4471.25	1422.34	0.318109	7333	17726	5729	4302	4765	4045	3608	6164	2578	2671	2534	1937	1386	1655	2906	1770	4444.31
1098	unkown1524	0.00980952	0.105877	24	3	6644.33	0.22351	1	28	6.63e-05	22955.4	0.0156167	0.177068	26	1.62503	10956.1	4507.22	0.411389	19595	45531	15831	10865	11696	11431	8592	15753	4785	6581	3944	4577	2569	2759	5474	3949	10870.8
1172	unkown1591	0.00980952	0.105877	24	6	1192.54	0.0783657	1	25.2722	6	3859.5	0.00628112	0.120522	24.6361	6.004	2928.19	405.191	0.138376	3370	5052	3271	3514	2936	3649	3815	5038	2707	1746	1401	2982	1864	1791	2373	1479	2936.75
1184	unkown1601	0.00980952	0.105877	24	3	3346.74	0.106663	1	28	6.86e-05	10152	0.00822665	0.130062	26	1.62503	5164.69	2505.24	0.485072	9775	17728	7442	5663	5498	5908	4213	8738	2302	3053	1783	2201	1379	1601	2599	1993	5117.25
1199	unkown1615	0.00980952	0.105877	24	6	2843.28	0.390043	1	28	5.84e-05	9782.24	0.025122	0.238979	26	3.25003	6423.19	199.752	0.0310986	8681	18190	6212	6046	6958	5906	8702	8875	6216	4405	8345	3969	2535	1879	3909	1891	6419.94
1289	unkown1697	0.00980952	0.105877	18	9	5620.26	0.158059	1	24.8451	6	13584	0.0115808	0.151824	21.4225	7.94237	10847.2	4360.62	0.402003	5101	7394	4723	4847	8387	17693	12358	15898	16012	15034	9582	13157	8943	13950	5946	6577	10350.1
1323	unkown1727	0.00980952	0.105877	24	3	1863.23	0.0738458	1	28	6.63e-05	6079.49	0.00596188	0.119728	26	1.62503	3106.12	719.171	0.231534	4440	8777	7281	3820	4080	2864	3585	3044	2283	1213	2620	1133	976	575	2208	581	3092.5
1367	unkown207	0.00980952	0.105877	24	6	2954.29	0.242674	1	28	5.34e-05	10470.5	0.0167599	0.184441	26	3.25002	5639.62	860.271	0.152541	10460	19605	6877	4940	6700	6566	3973	7878	3628	3580	2453	3244	2047	2680	3272	2107	5625.62
1371	unkown210	0.00980952	0.105877	24	3	1809.66	0.195722	1	28	6.63e-05	6721.98	0.01393	0.166345	26	1.62503	3475.15	1179.71	0.33947	6964	12193	4641	3090	4224	4054	2570	3978	1687	2261	1268	2289	1489	1462	1682	1393	3452.81
1412	unkown248	0.00980952	0.105877	24	3	5209.61	0.158865	1	28	5.67e-05	18676.2	0.011632	0.151824	26	1.62503	11245.5	5174.94	0.460179	15911	29369	20789	8636	10523	22026	10350	11296	5501	6299	7150	6122	4376	6793	8259	4960	11147.5
1699	unkown506	0.00980952	0.105877	24	6	2064.75	0.0393928	1	28	5.08e-05	7297.99	0.00342317	0.0996407	26	3.25002	5143.24	246.694	0.0479647	7633	8196	7075	6288	8023	5929	5076	4796	4134	4237	4804	3897	3907	3362	2270	2729	5147.25
1805	unkown601	0.00980952	0.105877	24	6	2426.08	0.305395	1	28	7.97e-05	9774.47	0.0204029	0.213044	26	3.25004	5013.01	934.375	0.18639	10052	19409	5693	3944	5467	5469	3624	7604	2134	3271	2529	2239	2026	2206	2032	2266	4997.81
1912	unkown699	0.00980952	0.105877	24	6	993.839	0.312051	1	28	6.63e-05	4702.49	0.0207816	0.215994	26	3.25003	2835.79	517.467	0.182477	4770	8283	3165	2592	3483	2386	2131	4025	1981	2207	1760	2087	1522	1285	1799	1762	2827.38
1992	unkown770	0.00980952	0.105877	24	3	1463.36	0.637874	1	28	6.63e-05	9294.72	0.0380066	0.317193	26	1.62503	4647	1590.93	0.342356	8810	21073	3840	3456	6078	4408	2552	4229	2296	3657	1957	1887	2228	2214	2781	2404	4616.88
2086	unkown855	0.00980952	0.105877	24	6	1336.79	0.426239	1	28	6.94e-05	4316.24	0.0270823	0.254392	26	3.25003	2255.5	96.3092	0.0426996	3935	9419	2508	1403	2726	3020	1626	3356	1054	1807	786	989	986	585	1025	838	2253.94
2203	unkown960	0.00980952	0.105877	18	9	570.282	0.231733	1	20	6	5356.25	0.0161091	0.180072	19	7.6	4421.26	880.748	0.199207	3626	4863	2988	3540	4491	6923	4634	5377	4706	4105	4180	3981	3212	3948	3840	3556	4248.12
312	PC O-38:2|PC O-20:1_18:1	0.0121536	0.129156	18	9	122.329	0.583701	1	24.5682	6	482.25	0.0421991	0.340252	21.2841	7.92001	377.65	121.924	0.32285	58	356	199	317	226	536	699	468	468	396	380	409	248	335	395	319	363.062
3	CAR 14:0	0.0144977	0.129156	24	6	1552.81	0.14864	1	25.4179	6.63e-05	5685.25	0.0153863	0.175341	24.7089	3.08865	4438.59	1548.49	0.34887	4461	7804	6001	4475	5192	7754	3793	5779	3101	4291	3525	2658	3360	3277	3122	2479	4442
10	CAR 18:2	0.0144977	0.129156	24	6	525.734	0.259712	1	24.7059	6	2339.75	0.0247826	0.237506	24.3529	6.00126	1841.95	218.603	0.11868	1954	3570	2179	1432	2177	3117	1844	2221	1467	1597	1224	1488	1005	1580	1355	1302	1844.5
229	NAGly 17:1;O	0.0144977	0.129156	24	12	1268.55	0.130861	1	24.1644	12	5295.25	0.0137876	0.165525	24.0822	12.0001	3469.89	1804.23	0.519968	931	2739	1553	1241	2644	3246	2370	5560	6530	3952	4863	5836	2254	4170	5315	2392	3474.75
230	NAGly 18:0;O	0.0144977	0.129156	24	15	1738.78	0.250954	1	28	12	4405	0.0240717	0.23496	26	13.6964	3128.99	1376.92	0.440054	811	1377	1683	1153	1959	3685	2303	4115	4462	4031	4386	4741	1878	5022	7127	2170	3181.44
233	NAGly 19:1;O	0.0144977	0.129156	24	12	782.06	0.134795	1	24.8451	12	3381.75	0.0141442	0.167125	24.4225	12.0036	2458.41	916.736	0.372899	1080	2006	1461	1223	1991	2212	2322	3454	3441	3183	3119	3784	1642	3100	3750	1771	2471.19
323	PC P-42:5 or PC O-42:6 Isomer A	0.0144977	0.129156	24	9	138.239	0.342511	1	27.1385	6	842.75	0.0313094	0.281158	25.5692	7.62076	658.378	135.734	0.206165	571	1247	757	469	839	806	816	910	686	621	573	764	219	515	625	262	667.5
392	PG 36:1|PG 18:0_18:1	0.0144977	0.129156	18	12	252.967	0.643641	1	26.4865	6	4439.5	0.0529495	0.398898	22.2432	9.9338	3831.86	832.136	0.217162	3632	6231	2914	2635	2802	4136	4382	6438	4225	4579	3722	4605	2568	2617	2376	2395	3766.06
393	PG 36:2|PG 18:1_18:1	0.0144977	0.129156	24	6	3473.31	0.220975	1	28	6.63e-05	14492.7	0.0216036	0.222477	26	3.25003	9855.63	1948.78	0.197733	14688	21309	12047	9927	7374	10117	10647	13739	9223	9879	8735	8800	5024	6074	4404	5196	9823.94
397	PI 28:1|PI 12:0_16:1	0.0144977	0.129156	18	12	135.057	0.48591	1	26.6465	12	2025.75	0.041954	0.340024	22.3233	12.4676	1764.31	514.863	0.291822	1499	2874	1419	1327	1489	1922	2048	2586	2157	2045	1946	1955	1206	1082	1218	1095	1741.75
414	PI 36:4	0.0144977	0.129156	24	12	21956.4	0.360896	1	23.7736	12	83721	0.0327164	0.288033	23.8868	12.0003	68092.8	22062.5	0.324006	47355	94417	44505	47578	54651	78878	74889	96029	82093	85935	84256	82600	49941	63569	51533	49951	68011.2
493	TG 56:5 Isomer C	0.0144977	0.129156	24	6	478.711	0.245722	1	28	6.99e-05	1935	0.0236448	0.232819	26	3.25003	1183.96	143.768	0.12143	2012	3277	1258	1193	1310	1458	841	1593	952	1138	806	541	634	609	632	652	1181.62
500	TG 58:8	0.0144977	0.129156	24	6	309.006	0.0841522	1	28	7.13e-05	1017.25	0.00940496	0.136113	26	3.25003	574.129	65.5987	0.114258	1379	1340	768	582	538	813	523	725	468	313	252	444	206	275	206	337	573.062
510	TG 62:2	0.0144977	0.129156	24	6	3185.87	0.367792	1	28	6.5e-05	13317.5	0.0332406	0.289245	26	3.25003	8279.33	969.177	0.11706	14911	23446	8184	6729	10729	9432	5281	10963	5552	7064	5309	6845	4142	4307	4364	4959	8263.56
523	unkown1006	0.0144977	0.129156	24	12	2053.26	0.69238	1	20	12	9261.25	0.0562263	0.411166	22	12.1	7565.43	2180.08	0.288164	5364	11704	5380	3887	7907	7669	6481	9215	9209	9214	8752	9870	7306	5630	5511	5890	7436.81
542	unkown1023	0.0144977	0.129156	24	6	2529.67	0.325926	1	28	4.96e-05	8154.49	0.0300279	0.272925	26	3.25002	4566.46	398.521	0.0872714	8273	16462	4603	3280	6089	5818	3738	6681	2132	3101	1877	2546	1442	2251	2699	2175	4572.94
662	unkown1131	0.0144977	0.129156	24	6	2326.38	0.0859435	1	28	5.63e-05	7604.48	0.00957892	0.136194	26	3.25003	3697.39	684.762	0.185202	9025	12102	5318	3973	3899	3691	3298	5982	2090	2014	1422	1416	1084	869	1612	1185	3686.25
719	unkown1183	0.0144977	0.129156	24	9	1261.48	0.483719	1	22.6735	5.99999	5754.25	0.0417965	0.339975	23.3368	7.46339	4269.69	1206.14	0.282488	2931	7321	2327	3506	3927	7635	5263	6192	3624	5111	4706	3424	2668	3276	3064	2795	4235.62
745	unkown1206	0.0144977	0.129156	24	6	28311.3	0.196576	1	28	6.63e-05	110359	0.0195517	0.207365	26	3.25003	55934.4	12471.4	0.222965	126949	198581	60644	55263	56950	60169	47719	81271	29005	38861	22881	26688	15008	15029	33516	23171	55731.6
776	unkown1234	0.0144977	0.129156	24	6	2562.2	0.0543162	1	28	5.62e-05	7452.49	0.00641521	0.122052	26	3.25003	3648.25	361.466	0.0990792	9512	10636	5647	4015	4350	3630	3407	5877	1628	1858	1676	1387	937	787	1696	1235	3642.38
810	unkown1265	0.0144977	0.129156	24	6	2751.71	0.253952	1	28	6.63e-05	9776.22	0.0243155	0.236284	26	3.25003	4598.7	1722.45	0.374551	9107	19365	6005	4628	4116	5503	2978	6644	2163	2919	1640	1954	1154	1079	2248	1628	4570.69
829	unkown1282	0.0144977	0.129156	24	6	31346.4	0.0888175	1	28	6.78e-05	100663	0.00985689	0.137513	26	3.25003	51400.6	7840.01	0.152528	109511	163028	73307	56805	53270	53077	47639	80856	27848	34286	20605	25674	13603	13642	27152	20066	51273.1
883	unkown1330	0.0144977	0.129156	24	9	1863.93	0.389301	1	25.5652	6.00001	10574	0.0348638	0.295789	24.7826	7.55491	8805.37	1668.16	0.189448	8889	13035	7337	6553	7672	10061	11948	12615	8613	9407	9976	9186	6117	6122	7097	7153	8861.31
917	unkown1361	0.0144977	0.129156	24	6	6627.71	0.0131108	1	28	5.23e-05	14811.5	0.00181867	0.0966607	26	3.25002	7484.79	1004.51	0.134207	16098	17646	12784	12718	10373	6751	11243	11121	3577	3269	4009	3052	1484	1702	2226	1965	7501.12
1007	unkown1442	0.0144977	0.129156	24	6	2509.7	0.163182	1	28	5.73e-05	8887.48	0.0166708	0.184364	26	3.25003	4323.14	431.205	0.0997434	9823	16107	5248	4372	4378	4664	3161	8055	1640	2507	1322	1654	1016	1292	2202	1617	4316.12
1034	unkown1467	0.0144977	0.129156	24	12	3859.92	0.139543	1	24.0327	12	13879.8	0.0145723	0.170331	24.0163	12	11156.9	4433.95	0.397416	9017	13803	6522	6213	10726	11960	13720	18045	13938	13841	13144	14596	6690	8962	9964	7408	11159.3
1114	unkown1539	0.0144977	0.129156	24	6	2298.27	0.305264	1	28	6.63e-05	8631.48	0.0284141	0.262509	26	3.25003	4038.61	1505.58	0.372795	7095	18049	5445	3937	4283	4011	2942	5568	1873	2347	1375	1596	1032	1101	2067	1505	4014.12
1121	unkown1545	0.0144977	0.129156	24	9	20187.5	0.300576	1	24.5682	12	114298	0.0280451	0.261961	24.2841	10.4839	99611.2	21388.8	0.214723	90003	107008	73463	95484	95161	96063	123270	139763	136547	118910	88937	112796	87868	79990	88395	64283	99871.3
1156	unkown1577	0.0144977	0.129156	24	6	8038.04	0.120062	1	28	5.32e-05	25534.2	0.0127997	0.15822	26	3.25002	12503.1	1357.01	0.108534	26114	45134	17291	13598	13703	13636	9955	21304	5522	7580	3738	5117	3089	3245	6248	4423	12481.1
1318	unkown1722	0.0144977	0.129156	18	12	505.935	0.124372	1	26.3284	12	9028.75	0.0131956	0.159838	22.1642	12.4391	7231.51	3464.17	0.479038	7585	9821	6470	4605	9306	8671	7405	10301	9179	10402	6994	9540	3715	1859	5653	1536	7065.12
1345	unkown188	0.0144977	0.129156	24	6	10274.3	0.197438	1	28	5.03e-05	28232.9	0.0196249	0.207365	26	3.25002	11566.4	1914.24	0.1655	26482	58935	15551	11964	16460	16723	4582	18084	2353	2207	1404	2507	1999	0	1773	3540	11535.2
1676	unkown486	0.0144977	0.129156	24	6	3392.34	0.492639	1	28	6.26e-05	11381.2	0.0424368	0.340252	26	3.25003	6352.57	365.239	0.0574947	11918	23826	6014	3767	9424	7861	3462	8894	4623	4746	3222	3011	2159	2671	3248	2700	6346.62
1792	unkown590	0.0144977	0.129156	24	6	1188.47	0.2365	1	28	6.63e-05	5225.49	0.0228886	0.228378	26	3.25003	2891.12	633.799	0.219222	5664	9291	3112	2835	3307	3180	1880	3812	1750	1970	1545	1584	1444	1626	1775	1318	2880.81
1803	unkown60	0.0144977	0.129156	24	3	4915.45	0.380164	1	28	6.63e-05	23658.9	0.0341764	0.29397	26	1.62503	11972.2	3933.98	0.328592	25512	47173	11930	10021	14409	11467	7349	14637	6144	8137	5360	6055	4033	5414	6586	6137	11897.8
1928	unkown712	0.0144977	0.129156	24	9	655.488	0.618103	1	22.4427	6.00001	6387.5	0.0512114	0.388411	23.2214	7.4581	5206.11	743.085	0.142733	4349	8655	4798	3493	6277	6311	5272	7690	4723	4828	4778	5029	3201	4434	4464	4602	5181.5
2018	unkown794	0.0144977	0.129156	24	3	6446.69	0.328291	1	28	6.63e-05	25584.7	0.0302113	0.273485	26	1.62503	12138	4331.5	0.356854	24850	52097	14034	11358	12445	13977	7004	15071	6342	8520	3642	4893	4222	4827	5235	4379	12056
2039	unkown812	0.0144977	0.129156	24	3	2228.45	0.334881	1	28	6.63e-05	8852.23	0.0307213	0.276985	26	1.62503	4478.69	1931.01	0.431155	9204	17296	5586	3323	5679	4179	2168	5797	1903	2693	1970	2158	1577	2469	2591	2481	4442.12
2068	unkown839	0.0144977	0.129156	24	6	1227.18	0.256508	1	28	4.44e-05	4604	0.024523	0.236284	26	3.25002	3127.73	89.6674	0.0286685	5134	7353	3370	2559	4191	3998	2246	4032	2456	2979	2426	2138	1409	2262	1651	1863	3129.19
2076	unkown846	0.0144977	0.129156	24	6	1021.42	0.250555	1	28	6.63e-05	3676.24	0.0240392	0.23496	26	3.25003	2009.65	535.735	0.266581	3607	6559	2359	2180	2792	1726	1164	2786	1669	1527	868	1069	836	801	1065	1007	2000.94
2083	unkown852	0.0144977	0.129156	24	6	2236.58	0.0289542	1	28	6.9e-05	5755.99	0.00368382	0.0996407	26	3.25003	2932.69	138.4	0.0471921	6918	7105	5362	3639	3141	2969	2894	5046	1659	1671	1290	1101	1028	794	1280	990	2930.44
2149	unkown911	0.0144977	0.129156	24	6	792.136	0.521087	1	28	6.63e-05	4061.99	0.0444632	0.351479	26	3.25003	2341.97	632.103	0.269902	4138	8121	2101	1888	2542	2533	1671	2753	1864	1708	1421	1176	1394	1396	1231	1370	2331.69
2187	unkown946	0.0144977	0.129156	24	9	709.228	0.317795	1	24.2975	6	3785.75	0.0293951	0.26826	24.1488	7.50953	3053.15	771.957	0.25284	3353	3808	2093	2076	4130	4147	2568	4298	3830	2855	2722	3941	1794	2315	2566	2433	3058.06
2236	unkown990	0.0144977	0.129156	24	6	873.454	0.0232623	1	28	5.67e-05	2375.75	0.00303347	0.0966607	26	3.25003	1230.1	106.031	0.086197	2856	2791	2271	1585	1315	1223	1325	1889	697	734	594	514	496	344	557	463	1228.38
2243	unkown997	0.0144977	0.129156	24	6	1639.78	0.0629479	1	28	6.63e-05	5386.74	0.00730009	0.126163	26	3.25003	2564.58	850.218	0.331524	5793	8314	4409	3031	2625	2449	2291	3553	1235	1400	961	1271	711	616	1200	953	2550.75
1076	unkown1504	0.0177588	0.157583	24	6	3979.6	0.0932865	1	24.8451	5.99997	13134	0.0122641	0.155283	24.4225	6.00178	9966.35	1483.43	0.148844	10187	17380	10893	12193	9968	11725	14576	16267	9184	5777	5227	10187	6454	6262	8023	5490	9987.06
11	CAR 20:0	0.0210199	0.157825	24	9	17922.3	0.315188	1	25.1282	6	64522.5	0.0398631	0.329017	24.5641	7.53842	49945.3	14885.5	0.298037	42428	82940	41449	28852	69384	76656	42036	70014	58064	57540	51293	54969	28948	40361	29903	30043	50305
22	Cer 30:2;2O|Cer 16:2;2O/14:0	0.0210199	0.157825	24	12	603.692	0.1798	1	24.7059	12	2853.25	0.0248614	0.237506	24.3529	12.0025	2152	805.524	0.374313	1618	1960	898	987	1732	2806	1951	2886	3427	2468	2935	2583	1188	2220	2822	2101	2161.38
79	Cer 42:0;4O|Cer 18:0;3O/24:0;(2OH)	0.0210199	0.157825	24	6	556.139	0.609131	1	28	6.63e-05	3042.99	0.0686032	0.4653	26	3.25003	1861.06	438.173	0.235442	3787	5657	1477	1251	2265	1481	1608	2392	1424	1898	1467	925	819	867	1352	993	1853.94
86	Cer 46:0;3O|Cer 20:0;3O/26:0	0.0210199	0.157825	24	3	6657.76	0.0967883	1	28	6.63e-05	23173.7	0.0146432	0.170331	26	1.62503	12720.8	3611.93	0.28394	27182	34641	16601	14271	15164	10736	10907	17559	6968	11282	6467	5904	5242	5281	8222	6011	12652.4
132	FA 12:0 (lauric acid)	0.0210199	0.157825	24	9	27155	0.841686	1	28	6.63e-05	180960	0.0890734	0.524855	26	4.87503	141612	8446.8	0.0596474	125109	342160	123775	132798	106835	170704	174571	176450	131589	162890	137437	133703	75523	96041	114896	67935	142026
141	FA 17:1	0.0210199	0.157825	24	6	1995.46	0.46338	1	28	6.63e-05	9240.25	0.0548518	0.407756	26	3.25003	7091.53	828.301	0.116801	9042	15021	7887	5011	6410	9615	6304	11109	5360	7973	5846	6189	3406	5192	5248	4067	7105
166	HexCer 35:2;3O|HexCer 16:1;2O/19:1;O	0.0210199	0.157825	24	9	1968.94	0.605519	1	22.7907	6.00002	14781.8	0.0682721	0.464457	23.3953	7.46623	12484.4	1945.4	0.155826	11757	18234	8481	9509	13650	16804	13746	14927	12771	13324	11748	12261	8219	10929	11871	10718	12434.3
197	LPE 18:0	0.0210199	0.157825	24	3	3930.1	0.162803	1	26.9725	6.63e-05	11117.2	0.0228511	0.228378	25.4862	1.59292	7361.32	3198.09	0.434445	9689	17013	12029	5738	5105	11571	10852	8870	3033	3866	5573	5185	2697	4727	6595	4365	7306.75
218	LPS 16:1	0.0210199	0.157825	24	12	2653.06	0.393169	1	23.7736	12	7308.75	0.0478986	0.368261	23.8868	12.0003	4837.82	2709.1	0.559984	2112	3485	2247	1915	7029	3013	3499	7093	8084	3574	9140	8437	1939	4271	8904	2503	4827.81
220	LPS 18:2	0.0210199	0.157825	24	12	2318.96	0.250713	1	23.7736	12	6512.75	0.0329148	0.288647	23.8868	12.0003	4247.25	2640.04	0.621587	1739	2882	1807	1803	6227	3163	3323	6381	7201	3061	8284	7505	1705	3696	6810	2213	4237.5
223	NAGly 14:0	0.0210199	0.157825	24	12	1027.07	0.358015	1	26.8085	12	3832	0.0443207	0.351479	25.4043	12.0368	2865.54	1041.09	0.363314	1030	2014	1417	1299	2360	2960	2470	4808	4490	3002	3992	3844	2178	3067	5697	1999	2914.19
321	PC P-38:3 or PC O-38:4 Isomer A	0.0210199	0.157825	18	9	667.862	0.804785	1	21.995	5.99999	5721.75	0.0859267	0.524012	19.9975	7.72692	4635.99	904.606	0.195127	3489	7496	3000	3091	4488	8527	4538	5334	4243	4342	4667	4492	2612	3793	4014	3627	4484.56
358	PE P-36:1 or PE O-36:2	0.0210199	0.157825	24	9	4030.86	0.706708	1	24.1644	6	23167.5	0.0773855	0.49777	24.0822	7.50521	18495.4	3610.03	0.195185	17175	33306	12336	12327	20778	27205	17001	27686	18847	19353	16991	18119	11686	14893	16183	12243	18508.1
372	PE-Cer 36:1;2O|PE-Cer 14:1;2O/22:0	0.0210199	0.157825	18	12	22561.1	0.666418	1	25.5652	12	174383	0.073796	0.48727	21.7826	12.3731	150351	39086.8	0.259971	132465	223884	108348	110558	128121	155451	158852	209499	169702	194212	164668	168949	94968	124349	118730	106515	148079
389	PG 34:1|PG 16:0_18:1	0.0210199	0.157825	18	12	3996.21	0.709171	1	25.5652	12	34702.2	0.0776033	0.49777	21.7826	12.3731	29797.8	7619.02	0.255691	25882	42901	23049	22730	22731	32298	30466	41029	35573	36801	32525	33910	22054	24467	21175	22091	29355.1
417	PI 37:2|PI 19:0_18:2	0.0210199	0.157825	18	12	1424.47	0.137961	1	23.9024	12	9221.5	0.0198444	0.20818	20.9512	12.2429	7114.5	3075.33	0.432263	4805	8840	3833	4108	4934	7984	9636	10653	8981	8986	9123	9796	4527	5656	4061	4004	6870.44
619	unkown1093	0.0210199	0.157825	24	6	2543.82	0.386207	1	28	6.63e-05	8367.24	0.0471954	0.364113	26	3.25003	5895.78	1135.89	0.192661	8044	15239	6087	4099	9401	7183	4088	9172	6561	4159	4806	4451	2531	2984	3581	2242	5914.25
654	unkown1124	0.0210199	0.157825	24	9	802.743	0.260768	1	20.9501	6	6836	0.0340193	0.293743	22.4751	7.43244	5109	1195.83	0.234064	4334	6477	4466	4165	6814	6251	4565	9714	5267	4861	4494	3882	3526	3435	3411	4850	5032
670	unkown1139	0.0210199	0.157825	24	9	2125.21	0.624933	1	23.1496	6	10557.2	0.0700464	0.46663	23.5748	7.47538	7858.23	2090.76	0.26606	7510	14988	4396	3964	7801	12988	8382	13058	7681	8281	6980	7719	4180	5684	6400	5113	7820.31
770	unkown1229	0.0210199	0.157825	24	9	3993.39	0.257357	1	24.0327	12	15429.5	0.0336455	0.291638	24.0163	10.499	12286.7	4391.12	0.357387	11633	13704	8422	5186	10154	14059	14510	21266	14057	16591	11888	19182	7923	10008	9655	8399	12289.8
816	unkown1270	0.0210199	0.157825	24	6	976.338	0.441808	1	28	6.63e-05	4250.49	0.052741	0.398665	26	3.25003	2186.3	886.708	0.405575	3754	8785	2535	1928	2752	2306	1399	2278	936	1996	1191	1170	621	805	1369	925	2171.88
820	unkown1274	0.0210199	0.157825	24	12	351.079	0.237768	1	21.7778	12	3226.5	0.0314802	0.281454	22.8889	12.0283	2713.48	547.523	0.201779	2642	2911	1796	1802	2284	2625	2856	3029	3317	3504	2998	3087	2113	2721	2812	2613	2694.38
897	unkown1343	0.0210199	0.157825	24	0	463.685	0.385443	1	26.8085	6.63e-05	2791.74	0.0471182	0.364113	25.4043	3.14e-05	1807.27	756.465	0.418567	1442	3422	3785	2518	820	3322	1354	1391	1200	1342	975	896	945	2134	1477	1422	1777.81
983	unkown1420	0.0210199	0.157825	24	12	41862.8	0.158381	1	24.0327	12	174793	0.0223221	0.225735	24.0163	12	144271	49021.5	0.339788	112031	167716	86583	89682	129874	158663	174985	224415	172239	165971	167840	193123	96309	123545	137511	108269	144297
1028	unkown1461	0.0210199	0.157825	18	12	1159.3	0.246473	1	24.4321	12	6687.5	0.0324465	0.286781	21.2161	12.2822	5314.35	2056.56	0.386983	4074	7184	3456	3452	3918	5901	6105	7929	6701	6814	6397	6838	3562	4043	2981	3281	5164.75
1032	unkown1465	0.0210199	0.157825	24	9	3622.68	0.266464	1	20.9501	6	23511	0.0346413	0.295789	22.4751	7.43244	18873.1	3954.49	0.209531	17533	24477	14226	12179	18413	23570	25943	26118	19461	16640	19206	19286	11626	16244	17285	15688	18618.4
1091	unkown1518	0.0210199	0.157825	24	3	1258.83	0.282164	1	28	6.63e-05	6279.74	0.0363428	0.30562	26	1.62503	4237.32	244.686	0.0577455	4926	7040	5657	7496	2273	3886	4804	4411	2804	5805	2636	2789	3861	3442	2850	3043	4232.69
1145	unkown1567	0.0210199	0.157825	24	6	717.713	0.498672	1	28	6.63e-05	4017.49	0.05826	0.420424	26	3.25003	1772.97	1089.25	0.614365	4815	8698	1179	1378	1531	1402	1197	2485	719	1274	521	565	365	361	872	722	1755.25
1150	unkown1571	0.0210199	0.157825	24	3	6528.89	0.108204	1	28	5.65e-05	20019.5	0.0161167	0.180072	26	1.62503	11921.3	4018.16	0.337058	15854	24007	27339	12878	6609	18452	16221	11514	6198	6588	10561	6113	4879	7111	9899	5300	11845.2
1217	unkown1631	0.0210199	0.157825	24	12	3141.68	0.20798	1	23.52	12	9782.75	0.0281215	0.261961	23.76	12.0012	7292.8	3409.51	0.467518	5173	10366	4087	3994	5679	8550	8838	10331	8984	10164	9552	10431	4504	5977	5223	4406	7266.19
1306	unkown1711	0.0210199	0.157825	18	0	2110.18	0.421683	1	20	18	11607.7	0.0507518	0.387544	19	18.05	10347.8	1867.64	0.180487	12378	12017	14518	11580	7770	7162	11250	8050	11288	11175	9086	9353	14071	9019	13304	10037	10753.6
1369	unkown209	0.0210199	0.157825	24	6	2567.86	0.252462	1	28	6.01e-05	10300.2	0.0331074	0.289207	26	3.25003	5872.36	940.459	0.16015	11228	18181	6705	5087	7104	6560	3841	7781	3216	4594	3283	3270	2533	3224	4141	2965	5857.06
1390	unkown228	0.0210199	0.157825	24	9	5911.06	0.620747	1	25.1282	6	27550	0.069665	0.46663	24.5641	7.53842	22732.1	4823.37	0.212183	20836	38108	16494	14579	25635	30967	21115	32483	24849	25286	22943	24565	16339	20598	16159	14622	22848.6
1549	unkown371	0.0210199	0.157825	24	6	6016.95	0.368838	1	28	6.63e-05	23045.9	0.0454297	0.357859	26	3.25003	11929.5	3164.92	0.265303	24142	46084	12523	9435	14488	14588	6579	14625	6410	8667	4841	5424	5232	5876	6088	5046	11878
1601	unkown418	0.0210199	0.157825	24	9	3775.24	0.569233	1	24.4321	6	19018.5	0.0649203	0.453284	24.2161	7.51398	15101.2	3563.15	0.235951	15053	24516	11004	8586	17801	19269	13476	25528	15970	16733	13152	17356	9750	12800	10744	10409	15134.2
1763	unkown564	0.0210199	0.157825	24	9	2037	0.573212	1	25.7143	6	12141.2	0.0652901	0.453284	24.8571	7.56072	10116.3	1716.15	0.169643	9988	16729	8727	6758	11542	13249	10115	13659	10251	10640	9602	11081	5877	9813	7704	7134	10179.3
1771	unkown571	0.0210199	0.157825	24	6	2127.68	0.126417	1	28	5.18e-05	5918.49	0.0184161	0.197818	26	3.25002	3332.23	263.876	0.0791891	6082	9544	4908	3140	3603	4853	2299	4582	2190	3127	1447	1606	1291	1522	1631	1422	3327.94
1852	unkown644	0.0210199	0.157825	24	3	11853.4	0.424965	1	28	7.14e-05	42360.9	0.0510776	0.388411	26	1.62503	22520	10369.4	0.460453	43542	88136	20599	17167	27972	28629	11416	30678	12339	13654	8412	10261	10717	11183	12109	10364	22323.6
1914	unkown70	0.0210199	0.157825	24	6	3324.64	0.376609	1	26.9725	4.13e-05	12612	0.0462218	0.360305	25.4862	3.1858	9469.06	3092.72	0.326613	11588	22088	10675	6097	10300	15248	8865	13789	5390	8477	6853	8223	4976	6542	6965	5887	9497.69
1939	unkown722	0.0210199	0.157825	24	9	4170.69	0.176467	1	25.1282	6	18729.2	0.02447	0.236284	24.5641	7.53842	15743.8	3839.39	0.243867	15573	20856	13086	10317	20019	19679	14646	20573	17944	17109	18360	18999	10752	13823	11874	9775	15836.6
1960	unkown741	0.0210199	0.157825	24	9	2426.08	0.282208	1	24.8451	5.99999	11020.2	0.0363476	0.30562	24.4225	7.5282	9275.37	2162.61	0.233156	7900	12844	7086	6937	11050	10715	8608	13708	10651	11783	9509	10047	7236	7603	6495	6860	9314.5
1986	unkown765	0.0210199	0.157825	24	3	1483.51	0.268977	1	28	5.23e-05	5465.74	0.0349149	0.295789	26	1.62502	3102.02	1245.58	0.401537	5749	10097	3155	2862	3781	3930	1907	4134	2159	1919	1395	1484	1656	1453	1949	1625	3078.44
1995	unkown773	0.0210199	0.157825	24	6	911.814	0.554585	1	28	6.63e-05	4381.24	0.0635536	0.445868	26	3.25003	2186.12	968.271	0.442917	4445	9549	2079	1452	2257	2281	1221	2813	1302	1700	786	1091	865	1008	926	951	2170.38
2099	unkown867	0.0210199	0.157825	24	9	1900.35	0.321076	1	22.3291	6	8738.5	0.0404828	0.332908	23.1646	7.4556	6504.25	2032.08	0.312424	5497	9629	3631	3946	6333	11269	7866	9486	6893	6366	6304	7244	3012	5156	6116	4165	6432.06
2116	unkown882	0.0210199	0.157825	24	6	861.963	0.355524	1	28	6.63e-05	5656	0.0440646	0.350798	26	3.25003	4798.37	465.081	0.0969248	5571	8060	4570	4423	6064	5941	4340	5232	4368	4899	4001	4709	3588	4053	4027	3049	4805.94
2120	unkown886	0.0210199	0.157825	18	9	1212.69	0.827863	1	20.6557	5.99999	8374	0.0878987	0.524012	19.3279	7.63911	6560.57	1517.11	0.231247	5410	11724	2272	3719	6955	11045	6066	9430	6434	6189	5833	5832	3480	5721	5612	4686	6275.5
2194	unkown952	0.0254844	0.190708	24	9	1178.75	0.680689	1	25.5652	5.99999	4256.75	0.0876774	0.524012	24.7826	7.5549	3052.86	881.902	0.288877	3335	7141	1616	1631	3983	5063	2103	5878	3400	1965	3017	3617	1631	1945	1419	1575	3082.44
8	CAR 18:0	0.0299489	0.198921	24	9	7648.95	0.553996	1	26.9725	6	35135	0.0845982	0.518915	25.4862	7.61336	27419.2	5863.22	0.213836	26771	56000	25898	16760	36605	39176	20306	44453	29158	30192	23733	28011	16607	18839	17024	15147	27792.5
84	Cer 45:0;3O|Cer 20:0;3O/25:0	0.0299489	0.198921	24	3	420.021	0.0915014	1	28	6.63e-05	1854.25	0.0189076	0.202132	26	1.62503	1278.32	82.9783	0.064912	1964	2126	1873	1454	1655	903	1329	1330	1074	1401	995	758	820	888	1061	797	1276.75
154	FA 23:0	0.0299489	0.198921	24	3	832.265	0.172496	1	28	4.74e-05	4415	0.0323688	0.286781	26	1.62502	3391.67	520.727	0.153531	5360	5445	3478	3377	3535	2947	3939	4285	2720	3098	2871	2517	2007	2210	3284	3036	3381.81
176	LPC 15:0	0.0299489	0.198921	24	9	796.556	0.324296	1	20	6	4506.25	0.0547228	0.407756	22	7.425	3281.12	1046.26	0.318873	2905	4257	2099	1467	4227	4293	3792	5713	3648	2338	3316	3373	762	2930	3284	2689	3193.31
184	LPC 18:2	0.0299489	0.198921	24	9	809908	0.516691	1	20.7529	6	3302935	0.0799802	0.505791	22.3765	7.43028	2.37463e+06	891656	0.375493	2308947	3198500	1222447	595573	3491684	2949695	2528685	4241676	2745744	1283257	2387867	3434293	418522	2257892	1866433	2086032	2.31358e+06
231	NAGly 18:1;O	0.0299489	0.198921	24	15	1548.39	0.210259	1	26.6465	12	4170.75	0.0382084	0.317696	25.3233	13.6156	2935.25	1423.27	0.484888	1098	1918	1391	788	1904	4093	1681	3887	4921	3351	4104	4307	1902	5021	4998	2167	2970.69
328	PE 28:0|PE 12:0_16:0	0.0299489	0.198921	24	9	2935.02	0.488637	1	24.8451	6	15034.8	0.0764547	0.494519	24.4225	7.52821	12025.9	3047.22	0.253388	11739	17206	9740	7809	12554	16376	9876	21333	12103	14976	10771	14490	9438	8943	7455	8488	12081.1
346	PE 36:3;O|PE 18:2_18:1;O	0.0299489	0.198921	24	12	264.635	0.354277	1	24.5682	12	1337.25	0.0588436	0.422057	24.2841	12.0016	1045.46	331.223	0.316819	429	857	867	774	880	1316	695	1569	1483	1403	1333	1130	1111	570	1247	1113	1048.56
348	PE 37:2|PE 19:0_18:2	0.0299489	0.198921	18	12	1023.89	0.350989	1	24.1644	6	9755	0.0583955	0.420424	21.0822	9.64474	8384.95	2010.56	0.239782	7127	8725	5915	5723	6223	8828	9934	14035	9604	10620	7267	10610	5545	7203	5776	6759	8118.38
387	PG 32:1|PG 16:0_16:1	0.0299489	0.198921	18	12	5130.77	0.804432	1	24.7059	12	27474	0.113855	0.607138	21.3529	12.3034	23021.3	6340.93	0.275438	20017	32437	17893	16666	17519	23433	20579	33623	28354	30704	25389	25449	17404	18787	15702	17358	22582.1
405	PI 34:1	0.0299489	0.198921	18	12	40558.2	0.544974	1	25.2722	12	368049	0.0834885	0.513554	21.6361	12.3488	312509	89754.5	0.287206	272641	442968	224399	223417	234392	332170	353050	458345	358398	388991	334742	390065	202175	265607	232810	197024	306950
415	PI 36:5|PI 18:2_18:3	0.0299489	0.198921	24	12	1666.3	0.217465	1	23.7736	12	5868.25	0.0392983	0.325552	23.8868	12.0003	4663.96	1747.93	0.374775	2970	6106	2823	2658	3787	5745	5592	6579	6239	6474	5181	5579	3405	4635	3390	3357	4657.5
419	PI 38:2|PI 20:0_18:2	0.0299489	0.198921	24	12	17104.4	0.15186	1	23.9024	12	58984.2	0.0290759	0.267126	23.9512	12	46442.3	18542.3	0.399254	32979	57743	27662	29377	36702	52738	62586	66539	57682	58254	55562	64439	34731	42629	33629	29351	46412.7
501	TG 59:2	0.0299489	0.198921	24	6	1405.73	0.263024	1	28	6.63e-05	6160.24	0.0460331	0.360085	26	3.25003	4042.56	603.028	0.14917	6566	9758	4709	3608	5354	4200	3335	4598	3370	4203	3475	2606	1656	2802	1779	2505	4032.75
522	unkown1005	0.0299489	0.198921	24	3	1485.28	0.271071	1	28	7.17e-05	6313.48	0.0471968	0.364113	26	1.62503	3517.88	1469.18	0.417633	7525	10786	3946	2997	5850	3477	1601	3976	2057	2343	1593	1689	1260	2288	2646	1807	3490.06
555	unkown1035	0.0299489	0.198921	24	12	1108.39	0.4885	1	23.9024	12	6152	0.0764373	0.494519	23.9512	12	5237.85	1355.43	0.258777	5009	6248	3620	3667	4150	5332	5997	7795	6374	6555	5411	6268	3801	4101	5304	4139	5235.69
573	unkown1051	0.0299489	0.198921	24	9	823.779	0.331003	1	24.0327	6	4678.25	0.0556516	0.410939	24.0163	7.50103	3842.11	824.236	0.214527	3303	5223	3112	2814	4838	4880	3764	5231	4118	3439	4794	3929	2554	3367	3800	2317	3842.69
574	unkown1052	0.0299489	0.198921	24	9	3395.53	0.821302	1	22.6735	6	21407	0.115733	0.609853	23.3368	7.4634	16884.8	3509.35	0.207841	14874	30818	10300	9673	18152	27937	15443	24096	17021	17448	15272	16206	10086	14545	13901	12799	16785.7
657	unkown1127	0.0299489	0.198921	24	9	1074.45	0.483058	1	26.0177	5.99999	6045.75	0.0757478	0.494519	25.0088	7.57283	5173.39	968.26	0.187162	5526	7343	4079	4037	6298	5579	4522	7784	6236	6084	4986	5335	4365	3474	3791	4005	5215.25
785	unkown1242	0.0299489	0.198921	24	9	1202.44	0.412483	1	23.2718	6.00001	6139	0.0666321	0.454678	23.6359	7.47867	4484.43	1137.58	0.253674	3569	8530	3154	3258	7882	6064	5238	5372	4599	3087	4922	4042	3280	2867	3851	1753	4466.75
851	unkown1301	0.0299489	0.198921	18	12	2353.6	0.240841	1	23.6461	12	15659.8	0.0427863	0.341833	20.8231	12.2247	13123.1	3548.61	0.270409	9136	13888	9095	11532	12374	11574	15246	18258	17285	16415	12444	16495	12013	9061	12462	8008	12830.4
873	unkown1321	0.0299489	0.198921	24	12	9897.55	0.411283	1	24.4321	12	82431	0.0664743	0.454678	24.2161	12.001	72694.4	13408.6	0.184451	71623	74467	49663	51391	61946	71625	82547	98319	82928	76588	84447	85761	58327	66673	75888	72441	72789.6
939	unkown1381	0.0299489	0.198921	18	12	1755.04	0.665931	1	24.5682	12	11452.5	0.098021	0.551521	21.2841	12.2927	9300.87	3156	0.339323	6920	14977	5330	6234	11061	8971	8889	11197	9380	11908	10821	13701	6363	8678	5563	5235	9076.75
1078	unkown1506	0.0299489	0.198921	24	3	2925.12	0.15233	1	26.8085	6.63e-05	10245.7	0.0291518	0.267126	25.4043	1.5878	7568.86	2150.88	0.284175	10464	13355	8683	8481	5824	7592	9957	13554	5768	6342	3424	6325	4052	6546	4062	6102	7533.19
1136	unkown1559	0.0299489	0.198921	24	9	8422.7	0.558292	1	24.7059	6	37017.5	0.0851251	0.520724	24.3529	7.52332	30281.2	8365.21	0.276251	29096	45814	18352	17517	32371	29536	39571	46592	37303	29321	29149	44099	12553	25617	26173	23457	30407.6
1196	unkown1612	0.0299489	0.198921	24	6	1439.14	0.318705	1	28	5.15e-05	6079	0.0539453	0.403691	26	3.25002	4511.63	172.495	0.0382334	4821	9438	4323	5734	4192	3439	7221	6203	3947	3454	4806	4689	2119	2426	3270	2149	4514.44
1213	unkown1628	0.0299489	0.198921	24	6	516.542	0.827014	1	28	6.63e-05	3098.75	0.116366	0.609853	26	3.25003	2293.13	377.183	0.164483	2169	5760	2105	2361	1522	2806	2678	2737	1990	3101	2098	2026	1214	1343	1757	925	2287
1261	unkown1671	0.0299489	0.198921	24	12	11983	0.229796	1	23.9024	12	42964.8	0.0411472	0.337137	23.9512	12.0001	32690.1	14713.9	0.450103	28244	45127	16797	17011	33368	35431	34371	49695	44541	39619	46348	41351	16910	24499	31618	17737	32666.7
1316	unkown1720	0.0299489	0.198921	24	6	2547.71	0.234096	1	22.1053	5.99999	9917.75	0.0417871	0.339975	23.0526	6.01014	6478.51	2957.69	0.456539	5076	10327	6359	4994	9191	11929	5589	12962	8940	6392	3711	2502	2472	3436	2725	5619	6389
1442	unkown275	0.0299489	0.198921	24	3	8681.68	0.380327	1	28	6.63e-05	36958.7	0.0623623	0.440262	26	1.62503	19087	8960.63	0.469461	39401	74367	18847	15220	21642	22475	9597	24575	10455	11881	6546	7680	10309	10537	10153	8993	18917.4
1779	unkown579	0.0299489	0.198921	24	6	2242.06	0.34635	1	28	6.49e-05	8511.98	0.0577618	0.420424	26	3.25003	4827.79	259.696	0.0537919	8751	16491	4812	3994	6991	5598	3122	6295	2708	3522	2452	2545	2088	3381	2797	1630	4823.56
1916	unkown701	0.0299489	0.198921	24	9	1646.5	0.650363	1	26.6465	5.99998	9737.5	0.0961903	0.549484	25.3233	7.59912	8077.74	1368.23	0.169383	8085	14472	6247	6063	9411	11591	7227	10721	8520	8972	7318	8391	5423	6984	6415	4645	8155.31
1920	unkown705	0.0299489	0.198921	24	6	4832.01	0.237988	1	26.8085	6	24381.8	0.0423643	0.340252	25.4043	6.01839	20155.2	2445.26	0.121322	26638	32381	17875	17935	21733	23121	22178	30495	19849	17901	18184	16463	13827	12921	19881	12952	20270.9
1966	unkown747	0.0299489	0.198921	24	9	22201.7	0.761387	1	22.4427	5.99999	145289	0.109017	0.589742	23.2214	7.45808	116114	23701.3	0.204122	103592	196410	68065	74191	122470	184446	113008	161231	119422	118053	108417	113267	69600	102746	102122	88215	115328
2056	unkown828	0.0299489	0.198921	24	6	1382.39	0.332288	1	28	6.63e-05	5695.24	0.0558291	0.410939	26	3.25003	3211.44	980.167	0.305211	6388	10044	3826	2523	4124	3366	1931	3612	1854	3234	1642	1881	1623	1795	1897	1388	3195.5
2064	unkown835	0.0299489	0.198921	24	9	674.226	0.476588	1	24.9858	6	3530.5	0.0749258	0.49328	24.4929	7.53324	2860	577.157	0.201803	2971	4480	2319	1848	3399	4349	2563	3811	2782	3387	3206	2408	2106	2261	2046	2019	2872.19
2089	unkown858	0.0299489	0.198921	24	9	5458.16	0.66532	1	26.4865	6	30090.2	0.0979493	0.551521	25.2432	7.59229	24257.9	4353.52	0.179468	24266	47552	19257	16001	28358	35557	21457	34989	23069	26957	21684	25508	16822	19151	16801	14408	24489.8
2091	unkown86	0.0299489	0.198921	24	9	22223	0.750337	1	25.7143	5.99998	117634	0.107763	0.585784	24.8571	7.56071	96612.4	19487.6	0.201709	91486	173272	74265	58232	110126	131631	83374	145404	97037	109206	92107	109828	57692	87539	69857	66196	97328.2
693	unkown116	0.0359573	0.236715	24	3	1435.25	0.337529	1	27.3065	4.35e-05	6462.74	0.0656777	0.453363	25.6533	1.60335	4344.11	1774.1	0.408392	4878	8772	7968	4233	3405	8307	2780	4398	2858	3994	2283	1992	2309	4597	3405	2819	4312.38
41	Cer 35:1;2O|Cer 14:1;2O/21:0	0.0419656	0.236715	24	12	1403.43	0.388963	1	24.2975	12	9932.75	0.0834954	0.513554	24.1488	12.0005	8367.14	1749.05	0.209038	6879	9064	5679	5362	6569	8109	8939	11065	9491	11099	9459	9682	6416	7363	9680	9155	8375.69
57	Cer 37:0;2O|Cer 15:0;2O/22:0	0.0419656	0.236715	24	12	445.124	0.649347	1	23.9024	12	2415.75	0.125425	0.6295	23.9512	12.0001	2044.32	554.65	0.271312	1829	2769	1110	1033	1831	2101	2152	3176	2200	2623	2280	2560	1324	1760	2020	1927	2043.44
143	FA 18:2 (linoleic acid)	0.0419656	0.236715	24	6	118208	0.442856	1	28	6	1036622	0.0926525	0.536095	26	6.03571	915507	112858	0.123274	1019389	1225303	990631	746144	800261	1101947	1037057	1207223	869435	1008621	925700	921376	534170	859841	866992	656892	923186
148	FA 20:1 (eicosenoic acid)	0.0419656	0.236715	24	6	3692.51	0.526356	1	28	6.63e-05	19187.2	0.106307	0.580677	26	3.25003	15072.1	1837.77	0.121932	19274	30792	16705	9978	13879	19816	13792	22796	13825	14939	12456	12467	6857	13176	11857	9023	15102
170	HexCer 37:2;3O|HexCer 16:1;2O/21:1;O	0.0419656	0.236715	24	9	2549.47	0.834306	1	23.3952	6	15713	0.152375	0.686911	23.6976	7.48208	12559.9	2421.84	0.192823	11285	22684	8588	7389	12962	19943	11356	18591	12509	12989	11644	12186	7215	11250	10953	8914	12528.6
172	LPA 17:1	0.0419656	0.236715	24	6	1626.7	0.726623	1	20	6.00001	12294.8	0.136922	0.659635	22	6.05	6278.51	5454.12	0.868697	7723	4999	4754	2282	30677	5396	3165	9941	4206	5670	2280	3246	1450	3132	2178	3944	5940.19
196	LPE 17:1	0.0419656	0.236715	18	12	525.38	0.600083	1	24.1644	12	5292.75	0.117896	0.610432	21.0822	12.2621	4401.75	1323.76	0.300735	4244	6114	2167	2470	4037	4195	5019	6336	5512	4661	4353	6645	2164	3828	3535	3536	4301
203	LPE 20:2	0.0419656	0.236715	24	9	1988.56	0.36321	1	25.1282	5.99999	7420.25	0.0790112	0.505073	24.5641	7.53842	5758.16	1850.27	0.32133	6400	9227	3277	3039	6869	6424	7042	9346	6294	6492	5328	8372	2338	4124	3896	4378	5802.88
206	LPE O-20:0	0.0419656	0.236715	18	9	511.061	0.699635	1	20	6	2453.5	0.132948	0.647436	19	7.6	1946.59	544.468	0.279703	1264	1847	865	1190	1363	2376	3504	2571	1888	1604	2218	1894	1148	1654	2201	1846	1839.56
214	LPI 18:0	0.0419656	0.236715	24	12	2410.17	0.273073	1	23.7736	12	9706.25	0.0626721	0.441062	23.8868	12.0003	7598.81	2993.08	0.393888	4122	8763	4962	4994	6636	7635	9941	11218	7822	8372	13200	9431	5756	5521	8177	4854	7587.75
235	NAPhe 12:0	0.0419656	0.236715	18	9	90186.3	0.309177	1	24.5682	6	313291	0.069347	0.46663	21.2841	7.92001	258858	84665.9	0.327074	110171	231235	159630	140931	249356	291356	257730	454723	336483	248898	286931	356797	117474	213818	339902	184224	248729
243	PC 16:0/9:0 CHO	0.0419656	0.236715	24	6	1487.22	0.312969	1	21.8859	6.00001	5198.5	0.0700374	0.46663	22.9429	6.01277	3262.47	1577.16	0.483426	3063	5195	3650	2034	4247	7218	2070	7259	4103	3280	1166	1385	1489	1514	1065	2612	3209.38
398	PI 30:0|PI 14:0_16:0	0.0419656	0.236715	24	12	1078.87	0.23466	1	23.9024	12	3532.75	0.0553488	0.410093	23.9512	12	2752	1134.11	0.412105	1882	3695	1738	1698	1901	3313	3407	4214	3610	3455	3408	3658	2038	2086	2033	1867	2750.19
401	PI 32:1	0.0419656	0.236715	24	9	21973.9	0.421322	1	25.2722	5.99999	86884.8	0.0890286	0.524855	24.6361	7.54376	72953.1	18548.8	0.254256	60930	111914	51117	55447	60580	83906	90055	112998	79855	86165	84469	89874	52309	52827	56013	46878	73458.6
409	PI 34:3|PI 16:1_18:2	0.0419656	0.236715	18	9	31435.8	0.249669	1	24.0327	12	130811	0.0582396	0.420424	21.0163	10.501	111322	29392.6	0.264032	74239	147751	65847	73083	86974	130811	141028	147695	131961	134434	128160	128690	75639	95634	85059	75673	107667
411	PI 36:1	0.0419656	0.236715	18	12	49661.9	0.186772	1	24.0327	12	360892	0.0458426	0.359848	21.0163	12.2524	301913	86622.5	0.286912	249310	347642	212206	216493	231432	310165	369480	426381	336314	369335	361367	376551	229785	245832	224500	216064	295179
518	unkown1001	0.0419656	0.236715	24	9	947.523	0.743084	1	25.7143	6	5436.25	0.139325	0.663021	24.8571	7.56072	4310.81	905.314	0.21001	3838	8383	3004	3095	4423	6053	3758	7511	4207	4588	4064	4696	2820	3447	3124	2494	4344.06
567	unkown1046	0.0419656	0.236715	18	9	1739.84	0.641893	1	20	6	7446	0.124296	0.626131	19	7.6	5311.67	2017.22	0.379772	2498	8507	1924	2535	2950	11530	6737	8567	5300	4337	4977	5119	2120	3852	4886	2803	4915.12
575	unkown1053	0.0419656	0.236715	24	6	1299.49	0.409329	1	28	6.63e-05	4740.75	0.0869905	0.524012	26	3.25003	3454.8	623.131	0.180367	4937	8032	3101	2893	4404	4986	2647	4357	2398	3455	1953	2513	2382	2638	2447	2296	3464.94
695	unkown1161	0.0419656	0.236715	24	9	793.02	0.616668	1	22.4427	6.00001	4839.75	0.120449	0.612088	23.2214	7.45809	3797.25	747.03	0.19673	3708	6596	2680	2047	4494	5008	4096	5761	4156	3581	2972	3714	2643	3373	3034	2497	3772.5
737	unkown12	0.0419656	0.236715	24	9	3938.58	0.427994	1	24.5682	6	18707.5	0.0901562	0.529845	24.2841	7.51858	14818.7	4031.13	0.27203	13773	22818	10954	8516	15736	19594	14216	25284	16244	17182	13676	18026	10327	12624	9049	9864	14867.7
744	unkown1205	0.0419656	0.236715	24	9	30147.1	0.415692	1	20	6	98044.5	0.0880736	0.524012	22	7.425	57861.2	36488.6	0.630622	46605	67407	17827	6215	112551	65360	58059	156208	59447	9673	47314	112478	3665	39795	36876	37302	54798.9
756	unkown1216	0.0419656	0.236715	18	12	1327.24	0.416613	1	24.2975	12	14786	0.08823	0.524012	21.1488	12.272	13254.3	2260.57	0.170554	10637	12891	12077	13850	11985	11982	15612	16167	15161	14202	15811	13970	11631	9900	13632	9868	13086
775	unkown1233	0.0419656	0.236715	18	9	2728.73	0.311905	1	24.0327	6.00002	10731	0.0698439	0.46663	21.0163	7.87756	8622.81	2810.54	0.325942	5983	11246	4741	4324	11276	14490	5624	11534	10327	9619	11301	8377	5149	6799	6984	4331	8256.56
858	unkown1308	0.0419656	0.236715	24	9	3827.92	0.453556	1	24.7059	5.99999	17172	0.0944367	0.543616	24.3529	7.52331	14044.1	3531.24	0.251439	11620	21091	9381	10537	11701	16511	18499	21977	15853	14356	15975	16529	8293	11041	12692	9504	14097.5
914	unkown1359	0.0419656	0.236715	24	12	6493.72	0.256508	1	24.1644	12	43660.8	0.059544	0.424369	24.0822	12.0001	36046.8	8356.12	0.231813	29642	38422	23669	21054	28887	34462	35471	50212	42607	43498	42525	46013	29563	33407	39069	38608	36069.3
956	unkown1397	0.0419656	0.236715	24	12	4434.27	0.386562	1	23.52	12	23248	0.0830804	0.513554	23.76	12.0012	18992.2	5945.85	0.313069	10768	18095	15911	19502	19906	17911	22268	24394	27137	20146	22720	22989	19127	11573	22276	8409	18945.8
965	unkown1404	0.0419656	0.236715	18	9	738.927	0.860705	1	24.7059	6	4331.25	0.156071	0.700072	21.3529	7.93109	3535.98	822.975	0.232744	2605	6820	1838	1841	3639	5704	3095	4887	3517	3945	3072	4406	1999	2763	2916	1990	3439.81
1016	unkown1450	0.0419656	0.236715	24	6	1901.94	0.474664	1	27.3065	6.63e-05	8295.24	0.0979255	0.551521	25.6533	3.20669	5929.23	1544.82	0.260543	8780	13839	5576	4986	6220	5011	6135	11720	4888	4108	4836	2995	2888	3158	6324	3684	5946.75
1020	unkown1454	0.0419656	0.236715	24	6	3833.93	0.493897	1	28	6.63e-05	18011.5	0.10107	0.564434	26	3.25003	13985.6	1364.92	0.0975951	19060	29688	12145	11153	15311	13775	15256	21194	14064	13792	14725	9015	6959	7590	12451	7946	14007.8
1075	unkown1503	0.0419656	0.236715	24	12	3037.02	0.199447	1	24.0327	12	11764.2	0.0484041	0.370878	24.0163	12	9511.17	3531.99	0.371352	7387	11790	5508	5773	8321	9944	12366	14740	11600	10998	10844	13615	6042	8075	8512	6694	9513.06
1108	unkown1533	0.0419656	0.236715	24	12	3939.29	0.387026	1	25.1282	12	14212.2	0.0831606	0.513554	24.5641	12.0063	11121.2	4350.02	0.391148	6291	9519	6761	4676	9177	14147	10505	19731	14345	14728	10859	16917	5833	15918	12594	7236	11202.3
1152	unkown1573	0.0419656	0.236715	24	6	953.533	0.787417	1	28	6.63e-05	4852.74	0.145723	0.672868	26	3.25003	2866.03	535.957	0.187003	3862	11222	2512	1815	4166	2419	2260	3604	1916	2717	2301	1470	1074	1230	1989	1160	2857.31
1158	unkown1579	0.0419656	0.236715	24	9	8812.32	0.405125	1	24.2975	6.00003	34954	0.0862726	0.524012	24.1488	7.50954	28460.5	8619.08	0.302843	26619	39928	15662	16567	30457	27599	37618	44142	34875	29226	29016	41597	11515	24864	23383	23178	28515.4
1250	unkown1661	0.0419656	0.236715	24	12	2374.11	0.365266	1	24.8451	12	6690.25	0.079372	0.505073	24.4225	12.0036	4909.43	2438.89	0.496777	1647	3794	3224	2058	5079	6377	4579	8147	9031	4150	7522	6058	2641	3567	8549	2672	4943.44
1256	unkown1667	0.0419656	0.236715	18	12	431.158	0.47219	1	26.4865	12	6423.75	0.0975187	0.551521	22.2432	12.4532	5651.68	1318.42	0.233279	6335	6356	4326	5604	5012	4760	6957	7462	6962	6611	5901	6221	4681	4179	3691	4400	5591.12
1292	unkown17	0.0419656	0.236715	24	9	7549.25	0.43545	1	25.1282	5.99999	37521.2	0.0914112	0.533034	24.5641	7.53842	31428.5	6927.06	0.220406	29672	47441	23346	20973	34919	39928	30980	44258	32520	37137	31547	38079	21818	29102	22161	21654	31595.9
1297	unkown1703	0.0419656	0.236715	24	9	2752.24	0.38662	1	23.9024	6.00001	9690.5	0.0830904	0.513554	23.9512	7.49698	7188.88	2908.06	0.404522	7128	9269	3817	3053	10808	13229	4526	10199	7097	8648	9219	9071	4351	6592	6347	1571	7182.81
1312	unkown1717	0.0419656	0.236715	24	3	155.033	0.239062	1	28	4.27e-05	530.749	0.0562007	0.411166	26	1.62502	305.466	136.837	0.447961	694	864	288	277	422	275	321	410	263	102	218	79	100	58	356	119	302.875
1351	unkown193	0.0419656	0.236715	24	9	3465.53	0.460579	1	25.1282	5.99999	16582.8	0.0956021	0.548908	24.5641	7.53842	13693.5	3097.87	0.22623	12732	20586	11150	8866	17954	16594	11428	20355	14481	14645	15508	15416	9283	12759	10209	8327	13768.3
1377	unkown216	0.0419656	0.236715	24	9	2629.38	0.519144	1	25.1282	6	11471.2	0.105151	0.578586	24.5641	7.53842	9171.81	2376.97	0.25916	8529	15308	6550	5506	10261	13465	8128	14031	10138	10154	9100	10953	6197	8377	5877	5094	9229.25
1520	unkown345	0.0419656	0.236715	24	9	12234.9	0.502554	1	25.1282	6	55760	0.102475	0.569448	24.5641	7.53842	45335.9	10960.3	0.241758	42454	73718	31281	29323	53498	62514	40946	66082	46546	53178	47078	52233	31355	42118	29928	27360	45600.8
1547	unkown37	0.0419656	0.236715	24	9	2271.93	0.496019	1	24.8451	6.00002	10453.2	0.101415	0.564956	24.4225	7.52821	8561.08	1950.88	0.227877	7932	13366	6754	5168	10254	11238	7498	12823	9387	9039	9096	9609	6261	7870	5739	5508	8596.38
1639	unkown452	0.0419656	0.236715	24	9	2035.05	0.76771	1	22.7907	6	12901.2	0.142892	0.671577	23.3953	7.46622	10660.9	1799.94	0.168837	10168	17293	7418	6505	12573	14998	10199	13835	10590	10875	10268	10513	6748	9549	9437	8863	10614.5
1723	unkown528	0.0419656	0.236715	24	9	9777.34	0.547511	1	26.0177	6	52930.5	0.109674	0.59045	25.0088	7.57283	42486.4	9166.58	0.215753	43647	75412	34611	26650	47819	59900	36785	67218	41715	47668	40552	48182	28764	33099	28582	25519	42882.7
1777	unkown577	0.0419656	0.236715	24	6	1421.99	0.227044	1	26.8085	6.63e-05	6924.5	0.053867	0.403691	25.4043	3.17556	5732.99	1145.16	0.199749	6542	9328	6632	5196	6596	7640	4549	7874	4784	5107	4502	5013	3913	4585	5282	4337	5742.5
1782	unkown581	0.0419656	0.236715	24	9	232938	0.528729	1	21.995	6	1098893	0.106686	0.581335	22.9975	7.44877	784750	291459	0.371404	793409	1116470	467502	213567	1211699	952410	795722	1435741	921765	389030	793970	1160103	161531	653678	669132	621782	772344
1864	unkown655	0.0419656	0.236715	24	9	1148.87	0.593062	1	24.9858	5.99999	6213.75	0.116809	0.609853	24.4929	7.53323	5016.71	1049.77	0.209256	4595	8403	3920	3338	5748	7841	4396	6870	4625	5895	5024	5249	3655	4407	3388	3268	5038.88
1972	unkown752	0.0419656	0.236715	24	9	778.701	0.654353	1	25.5652	5.99998	5248.25	0.12618	0.6295	24.7826	7.55489	4347.75	825.491	0.189866	3900	6896	3310	3659	4669	5869	3603	6852	5503	4623	3740	4375	3582	3629	2975	2822	4375.44
1981	unkown760	0.0419656	0.236715	24	9	1361.89	0.592499	1	24.4321	6	6537.75	0.116722	0.609853	24.2161	7.51398	5319.66	1219.22	0.229191	4430	8569	3941	3305	5389	7402	5538	7822	5189	6667	5240	5714	3441	5087	4089	3472	5330.94
1993	unkown771	0.0419656	0.236715	24	9	1027.96	0.430445	1	23.0287	6	6686.25	0.0905695	0.530884	23.5144	7.47221	5554.22	1018.89	0.183444	5245	7331	4735	3682	5824	7136	5574	8211	5332	6258	6407	4696	4810	4612	4673	4004	5533.12
2038	unkown811	0.0419656	0.236715	24	6	1000.91	0.38894	1	23.7736	6.00002	4918.5	0.0834914	0.513554	23.8868	6.00014	3787.6	737.218	0.19464	4154	6863	3528	2882	5457	5106	2761	6350	2945	3470	3296	3014	2574	2190	3295	2673	3784.88
2057	unkown829	0.0419656	0.236715	18	9	810.344	0.737628	1	20.8511	6.00001	10319.8	0.13853	0.663021	19.4255	7.65129	8381.08	1731.91	0.206645	7959	12748	4067	4771	9200	13554	8305	10220	8168	8731	8597	6637	4858	7187	8120	5845	8060.44
2096	unkown864	0.0419656	0.236715	24	6	2064.04	0.368034	1	28	5.97e-05	8267.75	0.0798569	0.505791	26	3.25003	6721.34	1055.09	0.156976	10016	12758	5203	5094	8323	8399	6548	9323	6502	8601	5337	5972	4795	3809	2757	4379	6738.5
2119	unkown885	0.0419656	0.236715	24	6	858.074	0.433232	1	27.1385	6	4154.25	0.0910385	0.532243	25.5692	6.02268	3427.69	424.372	0.123807	4619	6111	3037	2419	3856	4614	3221	4926	2856	3543	2677	3283	2153	2640	2563	2685	3450.19
2122	unkown888	0.0419656	0.236715	24	9	8886.21	0.420223	1	22.1053	6	37515	0.0888425	0.524855	23.0526	7.45094	26573.8	10522.8	0.395985	23530	37640	15112	8637	40274	32292	28065	49429	31136	14997	27293	39553	5560	21999	21980	20908	26150.3
2145	unkown908	0.0419656	0.236715	24	9	550.836	0.568153	1	21.6708	6	4380.5	0.112926	0.603962	22.8354	7.44286	3374.25	762.049	0.225843	3096	5235	2350	2141	3635	5513	3283	5091	2786	3511	3252	3324	1254	3087	3229	2599	3336.62
2161	unkown922	0.0419656	0.236715	24	9	1125.01	0.610828	1	23.6461	6	5808.5	0.119552	0.612088	23.8231	7.48927	4553.72	1195.01	0.262426	4455	6396	3540	2449	5401	5362	3550	8921	4548	4452	5062	5194	3675	2729	3527	3454	4544.69
2207	unkown964	0.0419656	0.236715	24	9	2734.03	0.60224	1	23.9024	6	11692.2	0.118229	0.610432	23.9512	7.49698	9003.29	2599.07	0.28868	7334	15928	5232	4747	9928	15029	8658	13154	9550	10571	8594	9873	4667	7892	6822	5987	8997.88
2179	unkown939	0.0499351	0.263683	24	9	866.913	0.664921	1	25.4179	5.99998	5294.5	0.146263	0.672868	24.7089	7.54924	4410.84	813.932	0.18453	4415	6958	3754	2828	4363	5630	4227	6958	4113	5264	4069	5039	3616	3736	3170	2829	4435.56
13	CAR 24:0	0.0579045	0.263683	24	9	1658.7	0.438034	1	23.2718	6.00001	7804.5	0.118563	0.610489	23.6359	7.47867	6042.49	1773.07	0.293433	5270	8824	3506	3554	6869	9811	4910	9628	6657	6722	5812	6866	3918	4635	5135	4122	6014.94
20	Cer 28:2;2O|Cer 16:2;2O/12:0	0.0579045	0.263683	18	9	659.731	0.300588	1	24.5682	12	2243.5	0.0879142	0.524012	21.2841	10.519	1847.28	578.294	0.313052	1136	2008	678	865	1470	2947	1971	2311	2865	2216	2076	1817	868	1788	1886	1604	1781.62
58	Cer 37:1;2O|Cer 14:1;2O/23:0	0.0579045	0.263683	24	12	731.856	0.512698	1	23.7736	12	3369	0.134099	0.65163	23.8868	12.0003	2642.26	951.185	0.359989	2239	3182	1222	1191	1991	2836	2428	4597	3308	3905	2749	3514	1535	2317	2693	2513	2638.75
80	Cer 43:0;3O|Cer 18:0;3O/25:0	0.0579045	0.263683	24	3	634.452	0.232871	1	28	6.63e-05	2722.74	0.0715507	0.475241	26	1.62503	1739.31	191.432	0.110062	3366	3776	1978	1771	2228	1151	1567	2097	1022	2037	1300	996	983	1086	1283	1130	1735.69
88	Cer d32:1	0.0579045	0.263683	24	15	5005.26	0.434571	1	23.2718	12	33043.8	0.117825	0.610432	23.6359	13.4801	26397.2	8531.75	0.323207	22075	31173	15078	12496	18769	25117	23591	38392	32030	33564	31838	34743	20392	24368	29124	28749	26343.7
142	FA 18:1 (oleic acid)	0.0579045	0.263683	24	6	110200	0.530361	1	28	5.99999	1.28149e+06	0.137679	0.661863	26	6.03571	1.1883e+06	86758.4	0.0730107	1277417	1515630	1246789	1057076	1043432	1294757	1318041	1469727	1215009	1276652	1130084	1201274	845459	1119522	1123238	973097	1.1942e+06
144	FA 18:3 (linolenic acid)	0.0579045	0.263683	24	6	22587.6	0.294848	1	28	6.63e-05	97054.2	0.0865646	0.524012	26	3.25003	74775.7	11069.6	0.148037	87738	139652	108479	52348	65499	116700	79728	94809	56746	78940	61911	66724	30733	62476	57128	39680	74955.7
163	HexCer 34:0;2O	0.0579045	0.263683	24	9	428.683	0.523502	1	25.8651	6.00001	2937.25	0.136293	0.658017	24.9326	7.56669	2537.36	421.059	0.165944	2746	3555	2178	1821	2340	2679	3026	3704	2470	2674	2983	2763	1767	1761	2155	2245	2554.19
181	LPC 17:1	0.0579045	0.263683	24	9	9543.11	0.436704	1	21.253	6	32237.5	0.11828	0.610432	22.6265	7.43635	21146.6	10181	0.48145	18040	30820	10238	4449	36086	27392	19985	45487	23686	8010	20860	34516	2747	16901	17122	12544	20555.2
193	LPE 14:0	0.0579045	0.263683	18	12	750.417	0.994819	1	28	12	8472.75	0.222017	0.803927	23	12.5952	7485.2	1919.15	0.256392	6676	16558	4780	4247	7658	7041	9317	8369	9568	7273	7596	9454	2397	6463	6868	4704	7435.56
207	LPE O-22:0	0.0579045	0.263683	18	9	154.326	0.81233	1	20	6	586	0.190822	0.773279	19	7.6	435.88	161.855	0.37133	243	216	157	330	284	528	1024	508	452	324	578	335	282	308	533	363	404.062
219	LPS 18:1	0.0579045	0.263683	24	12	7015.91	0.251166	1	22.4427	12	24112.5	0.076072	0.494519	23.2214	12.0135	15643.4	9399.17	0.600839	5654	13685	7458	6569	21963	10122	13155	19801	27327	12993	28868	27262	5635	14846	24301	6920	15409.9
226	NAGly 15:0;O	0.0579045	0.263683	24	12	1020	0.685677	1	28	12	3154	0.1678	0.727975	26	12.0714	2510.45	853.287	0.339894	774	1433	1532	843	2483	3051	2251	4350	3989	2057	3084	3486	1364	2776	5777	1825	2567.19
227	NAGly 16:0;O	0.0579045	0.263683	18	9	3866.81	0.818158	1	28	12	7470	0.191853	0.774103	23	10.6786	6068.66	1860.94	0.306648	927	1861	3476	1439	5412	8505	5019	10428	9315	4174	8350	8041	2628	6073	16784	3423	5990.94
267	PC 33:1	0.0579045	0.263683	24	9	3476.14	0.374328	1	25.2722	6.00002	22917	0.104726	0.577666	24.6361	7.54377	19833.4	3424.01	0.172639	19072	25759	15546	17396	16836	21453	25706	27673	22055	21476	20685	21556	14728	15342	17937	15607	19926.7
296	PC 38:1	0.0579045	0.263683	24	9	27249.1	0.938661	1	27.6489	5.99999	123274	0.212642	0.798296	25.8245	7.64412	103632	19386.3	0.187068	94834	221621	75398	66175	108245	152337	79041	153475	113696	140986	86737	106972	73995	86099	56955	65771	105146
305	PC 40:5 Isomer B	0.0579045	0.263683	24	6	440.174	0.324771	1	28	4.33e-05	1675.75	0.0935321	0.539793	26	3.25002	1005.14	81.6824	0.0812646	1678	3004	898	1123	1187	1110	603	1615	849	713	796	398	404	494	728	461	1003.81
306	PC 40:7 Isomer B	0.0579045	0.263683	24	9	644.174	0.696552	1	27.8233	6	4260.25	0.169827	0.733196	25.9117	7.65231	3707.98	521.396	0.140615	4091	6291	3083	2648	4105	4396	3633	4907	4052	3909	3703	3978	2772	3469	2468	2505	3750.62
317	PC P-36:1 or PC O-36:2 A	0.0579045	0.263683	18	9	24933.6	0.505624	1	20.3695	6	131496	0.132656	0.647436	19.1848	7.6217	98860.1	32212.9	0.325843	62359	149187	35289	55835	81634	185612	116115	142621	103124	85345	97277	97964	44222	74983	89316	62019	92681.4
324	PE 24:0|PE 12:0_12:0	0.0579045	0.263683	18	12	300.697	0.845427	1	26.4865	12	5030.25	0.196642	0.775999	22.2432	12.4532	4219.43	1310.16	0.310507	4033	5726	3748	3333	3288	5133	3569	6051	4450	7358	4318	3995	3547	2776	2320	2903	4159.25
340	PE 35:1|PE 19:0_16:1	0.0579045	0.263683	24	12	4025.21	0.281094	1	24.0327	12	16978.2	0.0833043	0.513554	24.0163	12	13835.8	4828.04	0.348953	12965	14692	9479	9244	10380	15034	16131	23024	17685	18589	13125	18514	9993	11480	10629	10450	13838.4
347	PE 37:1|PE 19:0_18:1	0.0579045	0.263683	24	12	8205.97	0.249494	1	24.0327	12	35442.2	0.0756621	0.494519	24.0163	12	29273	9638.69	0.329268	26481	33283	20104	19063	23710	29374	37138	46085	34752	38287	29932	38798	20986	24517	24066	21875	29278.2
356	PE 40:2|PE 22:0_18:2	0.0579045	0.263683	24	9	466.337	0.212997	1	24.0327	12	2381.5	0.0665446	0.454678	24.0163	10.499	2033.35	485.268	0.238654	1897	2010	1500	1491	1557	2245	2553	2982	2327	2430	2154	2615	1470	1901	1589	1818	2033.69
361	PE-Cer 32:2;3O|PE-Cer 12:0;2O/20:2;O	0.0579045	0.263683	18	12	1010.1	0.475779	1	24.5682	12	7416.25	0.126502	0.629661	21.2841	12.2927	6240	1747.03	0.279973	5392	8268	4350	4601	5043	6112	6777	8955	7249	8005	6672	7739	4074	5179	5073	4366	6115.94
367	PE-Cer 35:1;2O|PE-Cer 17:0;2O/18:1	0.0579045	0.263683	24	12	409.061	0.444997	1	23.6461	12	2698.75	0.120041	0.612088	23.8231	12.0007	2320.25	532.052	0.229308	2209	2684	1732	1583	1989	2295	2689	3100	2798	3174	2300	2523	1759	2096	1978	2166	2317.19
369	PE-Cer 35:2;3O|PE-Cer 17:0;2O/18:2;O	0.0579045	0.263683	18	9	450.427	0.445584	1	23.0287	6.00002	3508.75	0.120165	0.612088	20.5144	7.80105	3041.89	516.529	0.169805	2464	3721	2108	2371	2545	3419	4205	3866	3517	3082	2974	3027	2195	2649	2688	2605	2964.75
394	PG 36:3|PG 18:1_18:2	0.0579045	0.263683	18	12	1713.67	0.992136	1	28	12	16529.5	0.221573	0.803927	23	12.5952	14399.1	3906.24	0.271282	14527	31812	8943	10431	11024	16509	11818	20455	16869	19014	13903	16332	8544	10705	8971	8913	14298.1
403	PI 32:3|PI 14:1_18:2	0.0579045	0.263683	24	12	458.559	0.341119	1	24.1644	12	1791	0.09727	0.551521	24.0822	12.0001	1452.55	489.87	0.337247	1002	2012	1119	977	1120	1692	1691	2061	1754	1845	1826	1739	1054	1278	1111	981	1453.88
418	PI 38:1|PI 20:0_18:1	0.0579045	0.263683	24	9	4090.26	0.252551	1	24.1644	6	15506.8	0.076411	0.494519	24.0822	7.50521	12375.8	4011.75	0.324161	10251	15407	8917	7362	9337	13940	18017	20733	13708	15007	13181	16657	9157	10448	7831	8285	12389.9
507	TG 60:5	0.0579045	0.263683	24	6	506.819	0.207047	1	28	4.48e-05	1776.25	0.0650253	0.453284	26	3.25002	1082.76	45.5519	0.0420702	2020	2926	1352	807	1241	1391	832	1557	885	850	278	636	639	622	575	725	1083.5
534	unkown1016	0.0579045	0.263683	24	6	700.036	0.505996	1	28	4.73e-05	3381.75	0.132732	0.647436	26	3.25002	2146.56	210.965	0.0982806	3984	6167	1568	1808	2626	2346	1557	2944	1875	1547	1680	1454	707	1206	1741	1080	2143.12
537	unkown1019	0.0579045	0.263683	24	9	3157.59	0.717642	1	21.5648	5.99998	20563.5	0.17373	0.744319	22.7824	7.44108	16232.8	3528.7	0.217381	16281	25941	8641	9362	16605	26974	16643	22032	16545	15674	16648	14726	9593	13643	15324	12180	16050.8
564	unkown1043	0.0579045	0.263683	24	9	4150.89	0.412059	1	22.4427	6	18080.8	0.112991	0.603962	23.2214	7.45809	13212.3	4726.52	0.357736	14932	16507	7776	4442	18490	16828	13675	23330	15532	8254	14693	17875	3051	11174	11081	11252	13055.8
571	unkown105	0.0579045	0.263683	24	9	15086.8	0.790902	1	26.3284	6	77018.5	0.187013	0.77038	25.1642	7.58563	63806.3	12182.2	0.190924	67183	115951	48130	39017	78422	79213	50972	99467	64139	76872	57383	71494	38919	56038	46908	40517	64414.1
586	unkown1063	0.0579045	0.263683	24	9	630.209	0.300925	1	25.5652	6	5151.5	0.0879933	0.524012	24.7826	7.5549	4399.03	638.44	0.145132	4682	5858	4268	3324	5650	5051	3999	5906	4342	4205	4631	4815	4014	3161	3572	3249	4420.44
651	unkown1121	0.0579045	0.263683	18	9	616.244	0.189479	1	20	6	4493.25	0.0604808	0.429682	19	7.6	3623.25	756.387	0.208759	3600	3825	1920	2518	3804	5091	4419	4659	3513	3138	3667	3043	3077	3203	3035	3081	3474.56
661	unkown1130	0.0579045	0.263683	24	9	10296.4	0.351491	1	24.8451	6	67647.2	0.099618	0.557712	24.4225	7.5282	61052.1	9334.15	0.152888	59289	70850	50785	52376	51723	61744	75044	82078	65332	67342	67020	70311	50036	49709	54213	51684	61221
663	unkown1132	0.0579045	0.263683	24	12	1112.81	0.57089	1	23.52	12	7087.25	0.145766	0.672868	23.76	12.0012	5888.12	1592.81	0.270512	5406	7238	3665	3015	4683	6174	5861	8979	6882	6865	6474	8128	4106	5317	5786	5432	5875.69
672	unkown1140	0.0579045	0.263683	24	12	2047.43	0.561335	1	24.1644	12	7914.75	0.143875	0.672868	24.0822	12.0001	6076.94	2665.98	0.438704	5787	8459	3473	3035	4234	6235	6304	11602	7756	8627	6306	8970	3545	4691	3871	4451	6084.12
678	unkown1146	0.0579045	0.263683	24	9	1535.48	0.223508	1	24.1644	12	9011.5	0.0692051	0.46663	24.0822	10.495	7900.6	1518.94	0.192256	8020	7646	6492	6367	6723	7723	9822	10948	9051	9602	8046	9347	6584	6884	6782	6458	7905.94
742	unkown1203	0.0579045	0.263683	24	12	26950.1	0.395072	1	24.4321	12	220243	0.109296	0.589829	24.2161	12.001	194385	34482.8	0.177394	187584	199129	134779	141901	166216	188641	220951	257394	218272	203380	225538	233783	158482	179439	203781	194805	194630
778	unkown1236	0.0579045	0.263683	24	9	1685.39	0.540209	1	24.1644	6	7699.25	0.13966	0.663021	24.0822	7.50521	5954.87	1638.21	0.275104	5914	9788	3868	3030	7533	7882	5115	10267	6249	6490	5221	7328	3369	4942	4165	4209	5960.62
813	unkown1268	0.0579045	0.263683	24	12	37458.5	0.196632	1	24.0327	12	149790	0.0623419	0.440262	24.0163	12	123239	42851.8	0.347712	98050	154330	77020	80534	110070	129573	154233	191205	144003	145603	142103	167451	79307	98769	109288	90657	123262
819	unkown1273	0.0579045	0.263683	18	9	3378.56	0.599658	1	20	5.99999	10350.8	0.151404	0.683909	19	7.59999	7758.09	3135.97	0.40422	2851	6972	5358	2571	11960	12091	4248	13104	11023	4911	9479	7139	3421	5245	10866	3027	7141.62
861	unkown1310	0.0579045	0.263683	24	12	1184.05	0.472766	1	22.5575	12	7116	0.125875	0.6295	23.2788	12.0115	5804.41	1681.75	0.289736	5495	6738	3806	3279	4471	5680	5692	8977	7157	6764	6482	8061	4300	5169	5101	5078	5765.62
865	unkown1314	0.0579045	0.263683	24	0	500.985	0.210208	1	26.4865	6.63e-05	2536.99	0.0658336	0.453363	25.2432	3.16e-05	1812.98	597.808	0.329738	1927	2756	3122	2343	1198	2479	1329	1386	1317	1662	1136	1239	1175	2002	1984	1616	1791.94
926	unkown137	0.0579045	0.263683	24	9	2484.42	0.827546	1	26.1721	6	13376	0.193507	0.774103	25.0861	7.57915	10884.9	1862.35	0.171095	11076	21860	8078	6362	12761	14902	9349	16492	10462	11758	9540	11775	6954	9242	7783	7151	10971.6
931	unkown1374	0.0579045	0.263683	24	9	3454.39	0.435197	1	21.253	6	13855.2	0.117958	0.610432	22.6265	7.43635	9469.92	4042.77	0.426907	9559	13008	4798	2033	15387	11859	9764	18411	11133	4304	9459	14058	1393	7859	7770	6966	9235.06
941	unkown1383	0.0579045	0.263683	24	9	5710.24	0.340283	1	20	6.00002	28052.8	0.09708	0.551521	22	7.42501	19111.6	7222.32	0.377902	10315	23656	17484	10655	27172	33285	13746	38008	21687	13240	17663	18301	8099	13264	21622	7891	18505.5
969	unkown1408	0.0579045	0.263683	24	6	3644.78	0.465653	1	28	6.63e-05	16249	0.12439	0.626131	26	3.25003	7432.96	3852.21	0.51826	19726	34117	5703	5450	8179	5753	5012	10075	2571	6299	2727	2357	1471	1695	4048	2742	7370.31
980	unkown1418	0.0579045	0.263683	24	9	7374.42	0.57332	1	22.7907	5.99999	32566.2	0.146245	0.672868	23.3953	7.46621	23828.1	9302.81	0.390413	23214	29915	11758	7454	29073	25297	29347	46548	29051	14120	24214	39199	5089	19802	20692	22643	23588.5
1024	unkown1458	0.0579045	0.263683	24	12	112829	0.181661	1	23.9024	12	460815	0.0584286	0.420424	23.9512	12	378226	126912	0.335545	299031	446489	232036	257093	320208	390672	492140	561784	460545	441663	438277	502776	255849	325803	348017	276003	378024
1025	unkown1459	0.0579045	0.263683	24	12	14511.2	0.184951	1	24.0327	12	57302.5	0.0592944	0.423936	24.0163	12	46742.8	16544.2	0.35394	36434	56552	28222	29898	39738	49831	60426	71333	56344	54609	54431	63826	30651	39752	42791	33189	46751.7
1027	unkown1460	0.0579045	0.263683	18	12	3558.87	0.208582	1	24.2975	12	29088	0.0654182	0.453284	21.1488	12.272	24342.6	7645.79	0.314091	20092	31109	13887	15129	21136	26132	30755	36201	27862	28667	26627	33196	13791	18590	20887	16314	23773.4
1043	unkown1475	0.0579045	0.263683	24	9	783.121	0.675164	1	26.4865	6.00002	5311.25	0.165832	0.723923	25.2432	7.5923	4620.84	683.355	0.147885	4655	7089	3918	3551	4727	5748	4355	6415	4756	5281	4045	5476	3238	4192	3653	3417	4657.25
1045	unkown1477	0.0579045	0.263683	24	12	8051.65	0.264907	1	24.2975	12	23530.8	0.0794168	0.505073	24.1488	12.0005	17996.9	9033.43	0.501942	13253	27262	9513	7901	14507	20981	23306	32402	22648	21499	22180	27796	10418	13399	11250	10342	18041.1
1051	unkown1482	0.0579045	0.263683	18	12	58320.8	0.46183	1	24.7059	12	797531	0.123589	0.626131	21.3529	12.3034	706040	153285	0.217104	710180	935040	471862	465357	734608	715879	782483	903375	798904	799584	726881	864754	388680	620308	620365	588533	695425
1090	unkown1517	0.0579045	0.263683	24	12	3634.71	0.442377	1	24.0327	6	11295.8	0.119486	0.612088	24.0163	9.00205	8445.03	3592.34	0.425378	5461	9275	4887	2442	10404	9309	10664	14806	10761	4019	12825	15105	1835	7085	10537	5749	8447.75
1128	unkown1551	0.0579045	0.263683	24	12	10579.6	0.253552	1	24.1644	12	38613.5	0.076656	0.494519	24.0822	12.0001	30910.8	12105.7	0.391632	21537	42147	17870	20989	27205	32810	37976	49817	36718	35725	38089	43922	17958	24987	26641	20704	30943.4
1131	unkown1554	0.0579045	0.263683	18	9	1073.03	0.540369	1	23.9024	6	5009.25	0.139692	0.663021	20.9512	7.8674	4353.29	890.317	0.204516	3526	5038	2705	2988	3108	5305	6330	5294	5127	4291	5236	4371	3017	3483	4784	3157	4235
1147	unkown1569	0.0579045	0.263683	18	12	441.942	0.878274	1	20	12	3706.75	0.202344	0.78321	19	12.0333	3040.54	807.128	0.265456	2767	3705	2352	2641	1873	2897	2895	3941	3529	5002	3111	3185	2864	2643	1535	2183	2945.19
1162	unkown1582	0.0579045	0.263683	24	6	1815.5	0.103447	1	28	6.63e-05	7898.73	0.0366451	0.306971	26	3.25003	4733.15	1880.46	0.397296	7838	11022	5743	6992	4865	3449	4575	5396	4001	3511	3950	3851	2099	2669	2979	2301	4702.56
1169	unkown1589	0.0579045	0.263683	24	15	1318.05	0.410372	1	28	17.9999	4780.25	0.112625	0.603962	26	16.4821	3807.59	1068.33	0.280579	1417	2234	2269	1624	2636	4736	2988	5427	4660	4658	3939	5575	2681	7188	6495	2757	3830.25
1192	unkown1609	0.0579045	0.263683	24	9	3370.25	0.447208	1	20.8511	6	13332.5	0.120509	0.612088	22.4255	7.43132	9272.37	3790.06	0.408748	9496	12557	4423	1979	12831	13939	9290	17270	10240	4977	9451	13412	1229	8202	7132	7901	9020.56
1201	unkown1617	0.0579045	0.263683	24	9	604.576	0.274367	1	20	5.99999	3555.75	0.0816954	0.513554	22	7.425	2729.76	626.409	0.229474	2712	3198	1804	1946	3641	3877	2929	3776	2881	2464	3300	1501	1837	2439	2739	1791	2677.19
1247	unkown1659	0.0579045	0.263683	24	9	2072.53	0.569999	1	20	6.00002	9311.75	0.14559	0.672868	22	7.42501	6752.41	2569.67	0.380556	3024	7171	5353	4083	5546	8475	7963	15263	8662	5885	5517	8200	2530	5088	8097	3731	6536.75
1300	unkown1706	0.0579045	0.263683	18	12	3695.34	0.393785	1	20	12	22437.5	0.109014	0.589742	19	12.0333	16170.6	7293.31	0.451022	10553	17366	9389	12653	18317	12194	14032	19167	27127	15957	31065	15601	12961	7014	16179	5370	15309.1
1341	unkown184	0.0579045	0.263683	24	9	6429.37	0.562863	1	24.9858	6.00001	27607.8	0.144178	0.672868	24.4929	7.53324	22539	5261.46	0.233438	20862	36626	15372	14651	25939	30700	19921	33871	24975	25906	22174	25149	15558	20683	15406	14609	22650.1
1381	unkown22	0.0579045	0.263683	24	9	31237	0.473999	1	25.2722	6	183922	0.126132	0.6295	24.6361	7.54376	156803	29342.1	0.187127	156784	228092	127627	105602	173777	197608	148247	216057	160613	174466	159953	184222	115693	145523	118017	109364	157603
1432	unkown266	0.0579045	0.263683	24	9	2595.08	0.491811	1	25.7143	6	15122.2	0.129821	0.641955	24.8571	7.56071	12958.9	2188.34	0.168868	13524	19391	10307	9243	14423	15822	12981	17263	13054	14919	13233	14009	9595	11975	10043	8847	13039.3
1438	unkown271	0.0579045	0.263683	24	3	2136.52	0.2985	1	28	4.81e-05	7527.24	0.087424	0.524012	26	1.62502	4701.78	1694.66	0.360429	7302	13538	5664	3605	5206	7037	2838	6709	2905	3429	2533	2934	2447	2908	2963	2697	4669.69
1453	unkown285	0.0579045	0.263683	24	9	1931.46	0.83495	1	26.4865	6.00001	8650	0.194808	0.775433	25.2432	7.5923	7109.52	1557.58	0.219083	7682	13713	5035	3642	8261	9497	5387	11455	8038	8031	7036	7944	4795	6035	4800	3729	7192.5
1486	unkown314	0.0579045	0.263683	24	9	44253.2	0.694219	1	25.2722	6	268442	0.169393	0.732732	24.6361	7.54376	222704	39047.6	0.175334	229850	373485	168410	141803	266500	286808	199392	321069	231010	230977	209106	243263	143503	197356	183548	154209	223768
1502	unkown329	0.0579045	0.263683	24	9	1696	0.586535	1	25.4179	6	7901.25	0.148842	0.679169	24.7089	7.54925	6288.17	1549.79	0.246461	6159	11057	4615	3598	6921	8823	5487	10374	6733	6949	6319	7077	4168	5115	4106	3863	6335.25
1719	unkown524	0.0579045	0.263683	24	9	67166.3	0.494652	1	22.6735	6	314877	0.130406	0.64343	23.3368	7.4634	227666	82569.2	0.362676	227613	328584	141751	73874	353372	274566	228811	402758	270319	128732	225395	340760	53752	194558	180949	179558	225334
1743	unkown546	0.0579045	0.263683	24	9	1402.55	0.505398	1	23.7736	6.00002	7602.25	0.13261	0.647436	23.8868	7.49307	6051.74	1573.08	0.259938	6082	8161	4819	2845	6379	8459	5300	10271	6093	6895	5566	7526	4118	5534	4449	4209	6044.12
1753	unkown555	0.0579045	0.263683	24	9	1793.93	0.873275	1	25.5652	5.99998	9772.5	0.201481	0.782979	24.7826	7.55489	7905.43	1446.57	0.182984	7708	15510	5238	5116	8567	12081	6712	11730	8407	9295	5972	8095	5610	7674	4741	4807	7953.94
1767	unkown568	0.0579045	0.263683	24	9	5634.58	0.632801	1	25.5652	6	19397.8	0.157801	0.704301	24.7826	7.5549	14814.6	4649.05	0.313815	14745	29068	7510	8385	18591	23290	10465	25245	16976	17862	14640	16880	8031	10258	9746	7836	14970.5
1772	unkown572	0.0579045	0.263683	24	9	1523.11	0.824915	1	26.6465	6	6558.75	0.193044	0.774103	25.3233	7.59913	5398.64	1056.84	0.195761	5419	10461	3842	3413	6261	7371	4212	8391	5692	5983	4637	6537	3652	4053	3816	3597	5458.56
1810	unkown606	0.0579045	0.263683	24	9	1035.91	0.659087	1	23.0287	6	6789	0.162803	0.716651	23.5144	7.47221	5365.1	1124.8	0.209651	5012	8589	3904	3415	6106	7672	4322	9056	5290	5727	4701	5432	3268	4649	4518	3808	5341.81
1833	unkown627	0.0579045	0.263683	24	9	22273.2	0.85011	1	23.9024	5.99999	128574	0.19746	0.776352	23.9512	7.49697	105715	19007.5	0.1798	102172	185540	66613	63735	119897	153267	99081	142052	108124	110817	97065	110616	64536	94764	92137	80390	105675
1878	unkown668	0.0579045	0.263683	24	9	17877.4	0.860515	1	23.6461	6	103726	0.19927	0.780736	23.8231	7.48927	84038.2	15248.2	0.181444	80201	153602	54056	47850	95595	118821	76937	123553	87011	87873	74572	82496	51953	73261	73556	61430	83922.9
1886	unkown675	0.0579045	0.263683	24	9	14299.1	0.795991	1	26.4865	5.99999	65188	0.187921	0.771266	25.2432	7.59228	51272.5	11019.3	0.214916	51660	112356	36833	26636	60556	78952	41482	79762	50680	58423	46321	54084	28544	40300	33896	29268	51859.6
1893	unkown681	0.0579045	0.263683	24	9	2912.57	0.646186	1	25.2722	6	14793.2	0.160356	0.708659	24.6361	7.54376	12009.9	2676.26	0.222837	11145	20632	9624	6920	12874	17000	10927	18372	11251	14326	11918	13823	8860	10365	8158	7131	12082.9
1951	unkown733	0.0579045	0.263683	24	6	1868.53	0.648414	1	28	6.63e-05	11483.5	0.160779	0.709135	26	3.25003	9754.75	510.99	0.0523837	13782	16470	7859	7823	11777	11678	7363	13088	11032	11749	7143	9279	7120	6603	6900	6543	9763.06
1955	unkown737	0.0579045	0.263683	24	9	1520.99	0.636785	1	24.0327	6.00001	8856.25	0.158563	0.705014	24.0163	7.50103	7123.88	1517.73	0.213049	7070	11360	5277	4018	8039	9189	6329	11868	6782	7576	7154	7753	5407	5891	5000	5286	7124.94
2020	unkown796	0.0579045	0.263683	24	12	3909.24	0.239523	1	23.7736	12	13352	0.073204	0.484787	23.8868	12.0003	10363.6	4215.78	0.406786	9163	13271	5651	6144	13859	13416	7158	13102	13968	12376	14066	12998	6176	9167	8435	6619	10348.1
2028	unkown802	0.0579045	0.263683	24	9	1774.31	0.776222	1	26.0177	5.99999	6889.75	0.184384	0.763732	25.0088	7.57283	5321.12	1487.5	0.279547	4998	10773	3533	3221	5566	9068	4002	8923	6113	8178	3502	5410	3385	3769	2820	2906	5385.44
2047	unkown82	0.0579045	0.263683	24	9	23285.4	0.594009	1	25.1282	5.99999	118676	0.150304	0.682945	24.5641	7.53841	98534.2	21386.7	0.217049	95992	156381	73678	58844	110619	127163	90657	146263	100001	118813	97912	112912	70045	89283	72020	64233	99051
2073	unkown843	0.0579045	0.263683	24	9	1522.75	0.767035	1	26.1721	6	6900.5	0.182731	0.76251	25.0861	7.57915	5843.13	1164.22	0.199246	5457	10495	3880	4164	6930	6785	5293	8594	6202	7082	6182	6244	3865	4582	4612	3990	5897.31
2080	unkown85	0.0579045	0.263683	24	9	44083.5	0.580208	1	25.1282	6.00001	204290	0.147601	0.676255	24.5641	7.53843	167183	38418.6	0.2298	155011	275236	120118	103639	187342	233178	150655	245986	179057	193206	165065	190651	118545	150410	113942	107742	168111
2109	unkown876	0.0579045	0.263683	24	9	2213.24	0.570864	1	23.52	6.00002	9907.25	0.145761	0.672868	23.76	7.48562	7671.04	2370.14	0.308973	8248	9371	5837	2752	9977	9870	7688	12094	9478	4534	10457	9387	1891	6374	7969	6421	7646.75
2129	unkown894	0.0579045	0.263683	24	9	1729.23	0.59544	1	26.4865	6	5240	0.150583	0.682945	25.2432	7.59229	3875.91	1424.66	0.367567	4615	8138	2416	1718	4588	5415	2715	8242	4919	4957	3573	4656	2460	1115	2252	1450	3951.81
2136	unkown90	0.0579045	0.263683	24	9	22267	0.550306	1	26.3284	6	124337	0.14168	0.668479	25.1642	7.58563	103385	19543.6	0.189038	107002	173516	86394	70150	115374	135091	93436	153448	102160	118464	98990	118603	73067	85186	71597	67276	104360
1207	unkown1622	0.0683156	0.297544	24	12	2551.24	0.229509	1	24.0327	12	6274.75	0.0808321	0.509742	24.0163	12	4481.02	2882.53	0.643276	2667	3896	2270	1260	6185	4947	5586	7909	5586	2423	8173	8917	1413	3247	5663	1579	4482.56
12	CAR 22:0	0.0787266	0.297544	24	9	9135.29	0.354407	1	24.1644	5.99999	36528	0.127762	0.63317	24.0822	7.5052	28743.7	8662.48	0.301369	23627	42582	19591	16582	35419	43252	23166	44275	33135	31156	29284	36012	17350	25227	20121	19608	28774.2
26	Cer 32:2;3O|Cer 14:2;2O/18:0;(2OH)	0.0787266	0.297544	24	12	770.746	0.681344	1	23.52	12	4214.25	0.210561	0.794471	23.76	12.0012	3527.93	944.504	0.267722	3307	4476	2228	2103	2733	3633	3604	5457	4461	3935	3718	4743	2265	3130	3505	3031	3520.56
38	Cer 34:2;3O|Cer 17:1;2O/17:1;(3OH)	0.0787266	0.297544	24	12	15111	0.428168	1	24.1644	12	92259.2	0.14798	0.676607	24.0822	12.0001	80146.3	18254	0.227759	78192	89744	49656	51082	71467	78976	93949	114121	90688	87222	93646	97481	58514	67030	84918	76442	80195.5
44	Cer 35:2;3O|Cer 17:1;2O/18:1;(3OH)	0.0787266	0.297544	24	12	788.071	0.50499	1	23.6461	12	5407.5	0.167969	0.727975	23.8231	12.0007	4616	1019.43	0.220847	4191	5415	2830	3073	3495	5100	5283	5865	5699	5735	5010	5186	3226	4417	4918	4319	4610.12
48	Cer 36:1;2O|Cer 14:1;2O/22:0	0.0787266	0.297544	24	12	9536.75	0.314661	1	23.6461	12	58710	0.116381	0.609853	23.8231	12.0007	46528.1	13013.6	0.279692	37253	49227	26604	25863	35045	42008	44037	69048	56983	62304	52907	62646	33098	43225	55493	47509	46453.1
54	Cer 36:2;3O|Cer 14:2;2O/22:0;(2OH)	0.0787266	0.297544	24	12	26314.8	0.557894	1	23.6461	12	206490	0.18119	0.761746	23.8231	12.0007	181478	33607.2	0.185186	173647	205675	125904	131231	155834	174243	202442	241172	200503	209912	209256	206287	132905	163306	195395	172832	181284
92	Cer d34:2	0.0787266	0.297544	24	12	23994.3	0.433517	1	25.5652	12	258350	0.149404	0.680351	24.7826	12.012	227768	32683.9	0.143496	199978	242619	172180	148263	171673	252543	237077	273879	244014	279591	248220	261577	196872	241572	247126	240676	228616
152	FA 22:0	0.0787266	0.297544	24	9	64086.9	0.381854	1	24.4321	5.99997	507637	0.135414	0.655184	24.2161	7.51397	433253	64663.2	0.149251	464111	577132	354712	329254	421284	482332	541947	584984	441570	458684	439513	428632	289212	369449	411913	346880	433851
158	FA 26:0	0.0787266	0.297544	24	6	60380.6	0.464483	1	25.1282	6	441136	0.157553	0.704301	24.5641	6.00317	374118	49978.2	0.133589	446900	546336	318754	312342	337340	429630	433820	563756	350582	379862	332178	348331	253777	296810	344337	306092	375053
180	LPC 16:2/0:0	0.0787266	0.297544	18	9	2044.25	0.340561	1	23.1496	5.99998	6952.5	0.123839	0.626131	20.5748	7.81002	5077.87	2168.49	0.427048	3388	6077	2404	1286	8806	4837	5261	8906	6467	2260	6755	7056	1449	3994	4230	2965	4758.81
202	LPE 20:0	0.0787266	0.297544	24	6	4009.47	0.563675	1	25.4179	6	18883	0.182611	0.76251	24.7089	6.00494	15276	2325.58	0.152238	15842	26845	17266	10438	11433	19449	22260	22390	9043	13796	14803	16903	8620	10629	13666	11910	15330.8
237	NAPhe 14:1	0.0787266	0.297544	24	12	19272	0.439778	1	22.1053	12	99437	0.151066	0.683755	23.0526	12.0203	73249.3	28532.2	0.389522	50085	83991	33956	36939	53713	58865	57385	125333	116299	102862	77293	101294	45460	58836	90684	65301	72393.5
311	PC O-36:1|PC O-18:0_18:1	0.0787266	0.297544	18	9	521.491	0.734481	1	24.2975	6.00002	2278	0.22264	0.804876	21.1488	7.89842	1854.44	488.707	0.263534	1449	1669	652	1386	1154	2311	3253	2394	2400	1631	2130	1786	1126	1489	2294	1569	1793.31
320	PC P-38:2 or PC O-38:3	0.0787266	0.297544	24	9	7634.63	0.71036	1	21.8859	6	36450.5	0.217196	0.803304	22.9429	7.4467	26559.6	8628.62	0.324877	18491	47506	11076	15554	22043	54191	29118	40450	26927	24786	25261	29960	11962	21762	24634	15040	26172.6
343	PE 36:1|PE 18:0_18:1	0.0787266	0.297544	24	12	64016.5	0.313518	1	23.9024	12	305169	0.116048	0.609853	23.9512	12	255090	76184.5	0.298658	237218	272763	181242	178581	196569	255089	307961	404273	311871	327292	253235	328278	192071	202808	216583	213656	254968
351	PE 38:2|PE 20:0_18:2	0.0787266	0.297544	24	12	20883.7	0.316129	1	23.7736	12	108134	0.116808	0.609853	23.8868	12.0003	90857	25248.7	0.277896	81265	95648	66792	63361	67708	92815	111341	135694	107848	114913	91791	117984	72315	87346	67368	78030	90763.7
353	PE 38:3|PE 20:0_18:3	0.0787266	0.297544	18	12	401.99	0.413939	1	24.1644	12	3377.5	0.144163	0.672868	21.0822	12.2621	2862.29	764.176	0.266981	3048	2523	2277	2192	1829	3101	3580	4016	3405	3661	2819	3625	2201	2697	1585	2307	2804.12
363	PE-Cer 34:1;2O|PE-Cer 14:1;2O/20:0	0.0787266	0.297544	24	12	34775.9	0.809371	1	24.7059	12	172392	0.239155	0.820897	24.3529	12.0025	141761	41321.4	0.291487	129156	219967	99672	90617	115099	146207	149310	200665	160602	201777	155473	171716	101659	121181	108416	104347	142242
386	PG 30:1|PG 14:0_16:1	0.0787266	0.297544	24	9	342.063	0.946906	1	27.8233	12	1257.75	0.268095	0.845446	25.9117	10.4462	1061.13	252.738	0.238179	882	2265	761	717	861	1430	1053	1480	1282	1388	1168	1193	648	902	594	682	1081.62
388	PG 32:2|PG 16:1_16:1	0.0787266	0.297544	18	12	1528.06	0.915286	1	26.1721	12	12742.5	0.261589	0.837755	22.0861	12.4253	10849.4	3465.83	0.319449	8203	21459	6657	6383	9148	14630	8809	16769	13308	15263	11598	10801	6669	9047	6212	5856	10675.8
404	PI 33:1|PI 17:0_16:1	0.0787266	0.297544	24	9	707.814	0.958964	1	28	6.00001	2908.5	0.270553	0.845961	26	7.66072	2529.4	456.413	0.180444	2509	5639	1693	1557	1991	2987	2788	3868	2679	3052	2611	3004	1363	1653	2175	1526	2568.44
406	PI 34:2	0.0787266	0.297544	24	9	1327.95	0.256673	1	25.2722	5.99999	10912	0.0990491	0.555913	24.6361	7.54375	9674.31	1325.57	0.13702	10414	11298	9304	7203	9788	11286	10144	12430	10548	9017	10589	10825	7755	8767	8255	7744	9710.44
407	PI 34:2	0.0787266	0.297544	24	9	54609.3	0.279239	1	24.4321	12	244504	0.105905	0.580677	24.2161	10.4874	206127	46858.4	0.227328	172167	264039	157799	161145	176709	209991	249409	278460	248435	234928	246039	248616	164092	170183	170423	152535	206561
408	PI 34:3	0.0787266	0.297544	24	9	3932.75	0.831735	1	26.3284	6	20033.8	0.243978	0.826141	25.1642	7.58563	16708.7	3013.33	0.180345	16344	31223	12954	10184	18497	24571	13918	23149	16624	19494	15299	18774	11249	13632	12030	11802	16859
420	PI 38:3	0.0787266	0.297544	18	12	516.188	0.246296	1	24.2975	12	4175.75	0.0958449	0.548908	21.1488	12.272	3512.21	1019.58	0.290296	2905	4280	2567	2398	2531	3934	4336	4941	4084	4400	4150	4069	2348	2969	2724	2345	3436.31
545	unkown1026	0.0787266	0.297544	24	9	905.097	0.896522	1	28	6	4734.25	0.257689	0.83694	26	7.66071	3854.7	559.596	0.145173	3997	9593	3029	2027	6103	5386	2774	4674	4151	3931	3408	3552	1635	2911	2742	2528	3902.56
592	unkown1069	0.0787266	0.297544	18	9	18208.7	0.659509	1	20.6557	6	95747	0.205505	0.785959	19.3279	7.63911	73457.6	20979.3	0.285597	53960	121545	27701	35732	61978	124155	85310	111545	76699	64309	64880	76273	35194	54332	69221	49414	69515.5
608	unkown1083	0.0787266	0.297544	24	6	1834.41	0.397288	1	21.5648	6.00001	8523.75	0.139648	0.663021	22.7824	6.01719	6081.03	1986.97	0.326749	4835	8169	5940	6303	8263	9490	4323	12019	7676	6451	2722	3328	4234	3396	3123	5797	6004.31
624	unkown1098	0.0787266	0.297544	24	9	42720.2	0.470883	1	20.7529	6	137453	0.159217	0.705014	22.3765	7.43028	81026.7	52874	0.652551	66314	106172	24072	4902	158636	86512	76683	227982	91076	14824	67652	164563	2848	45612	48173	52483	77406.5
635	unkown1107	0.0787266	0.297544	24	12	3529.88	0.367103	1	24.0327	12	22461.8	0.131322	0.645115	24.0163	12	19676.1	3980.67	0.20231	20166	20752	16149	15960	16632	18384	23121	26385	23148	21209	23875	21615	16722	16285	16828	17620	19678.2
700	unkown1166	0.0787266	0.297544	24	12	518.132	0.590518	1	25.4179	12	5196.5	0.189144	0.772173	24.7089	12.0099	4712.17	615.538	0.130627	4267	4821	3825	3383	3941	5142	4614	6158	5007	5348	5311	5120	3837	4833	5253	4766	4726.62
705	unkown1170	0.0787266	0.297544	24	6	922.067	0.913626	1	28	6.79e-05	5305	0.261245	0.837755	26	3.25003	4221.51	19.7142	0.00466993	4323	10251	2618	4028	5006	6277	2627	5079	4288	5455	3644	3555	2513	3490	2211	2174	4221.19
707	unkown1172	0.0787266	0.297544	24	9	3501.24	0.644242	1	24.2975	6.00001	13178	0.201935	0.782979	24.1488	7.50953	9977.21	3246.21	0.325362	8978	17981	6388	3244	11406	15322	8353	17631	9878	12590	8988	12646	5626	8220	6257	6458	9997.88
714	unkown1179	0.0787266	0.297544	24	12	37933.8	0.638435	1	21.8859	12	265502	0.20057	0.782814	22.9429	12.0255	230054	46060.4	0.200216	210002	279767	165380	170758	184955	213964	248359	312869	263262	280041	254672	264035	176692	197561	220624	213384	228520
715	unkown118	0.0787266	0.297544	24	9	1922.62	0.661637	1	24.1644	6	13343.5	0.206	0.786248	24.0822	7.50521	11660.3	1762.19	0.151127	11324	15355	9612	8114	13342	16033	9871	14128	12035	13018	12845	11232	9101	9800	11183	9671	11666.5
726	unkown119	0.0787266	0.297544	24	9	10138.5	0.837497	1	25.5652	6	52659.5	0.245213	0.826583	24.7826	7.5549	42434.3	8760.94	0.206459	39675	82125	31717	22843	50276	57911	34658	67793	43899	47603	37192	46932	23545	38876	30284	28320	42728.1
758	unkown1218	0.0787266	0.297544	24	6	987.121	0.639128	1	28	6.77e-05	5685.24	0.200733	0.782814	26	3.25003	4319.37	219.013	0.0507047	5892	9281	4129	3439	6005	4423	3300	5019	4814	4581	3376	3209	2513	2857	3384	2831	4315.81
793	unkown125	0.0787266	0.297544	24	9	4803.73	0.514297	1	25.8651	6	26027.8	0.170326	0.733937	24.9326	7.56669	21554.6	4330.08	0.200889	21919	34989	17280	14268	22890	29519	20439	31263	22607	24349	21267	23866	15271	18505	14689	14522	21727.7
812	unkown1267	0.0787266	0.297544	24	9	575.938	0.568205	1	21.3559	6	3540.5	0.18372	0.763732	22.678	7.43783	2766.96	675.179	0.244014	2476	4165	1297	1937	2953	4038	2824	4347	2268	3090	2542	3158	1566	2455	2405	2146	2729.19
837	unkown129	0.0787266	0.297544	24	3	2222.26	0.60867	1	24.2975	6.63e-05	9767.49	0.193507	0.774103	24.1488	1.50933	7067.31	2953.92	0.417969	8270	12979	11296	6525	5830	15504	3973	6444	4528	4867	3882	4482	3434	8575	7165	5203	7059.81
843	unkown1295	0.0787266	0.297544	24	12	26472.3	0.420819	1	21.3559	12	233148	0.146013	0.672868	22.678	12.0409	203671	34592.3	0.169843	192836	224158	150441	154531	167282	187864	216706	255046	231643	244875	227690	228383	171997	185868	201941	194777	202252
850	unkown1300	0.0787266	0.297544	24	9	19481.9	0.490368	1	21.6708	6	66978	0.16424	0.720154	22.8354	7.44286	44342.6	20169.3	0.454851	45843	73152	15074	8052	76077	60324	42918	88593	47669	22695	39843	70411	4424	36978	28791	32705	43346.8
855	unkown1305	0.0787266	0.297544	18	12	2733.67	0.458773	1	23.7736	12	22332.5	0.156063	0.700072	20.8868	12.2337	19242.1	4393.74	0.228339	16860	24607	14465	11912	15353	20539	21697	24933	21810	22084	23023	22413	13884	16449	18326	13829	18886.5
868	unkown1317	0.0787266	0.297544	24	9	481.893	0.59163	1	23.52	6.00001	2437.25	0.189412	0.772173	23.76	7.48562	2025.44	432.803	0.213684	1546	2964	1676	1149	2039	2640	2596	2474	2315	2347	1739	2267	1498	1252	1729	2105	2021
869	unkown1318	0.0787266	0.297544	24	12	4962.12	0.567886	1	24.0327	12	15896	0.183642	0.763732	24.0163	12	11877.4	6038.01	0.508362	9731	18541	5305	3730	8869	14001	11880	23427	15116	18518	10723	19227	5737	7649	10677	6959	11880.6
889	unkown1336	0.0787266	0.297544	24	9	1677.26	0.793682	1	27.6489	6	7618.75	0.235742	0.820897	25.8245	7.64413	6420.3	1367.35	0.212974	6532	12568	5285	3849	7552	9833	5173	7917	8481	7283	6530	6644	4801	5341	3464	3180	6527.06
894	unkown1340	0.0787266	0.297544	18	9	4993.76	0.581743	1	22.4427	5.99999	17370	0.187019	0.77038	20.2214	7.7584	12978.6	5012.89	0.386241	10032	11752	6382	4230	12486	11222	20246	25526	15708	6148	12879	20938	3002	11122	10829	12340	12177.6
898	unkown1344	0.0787266	0.297544	18	12	4239.81	0.400787	1	20.5594	12	23057.2	0.140602	0.665929	19.2797	12.0531	18880.5	4815.44	0.255048	16946	22326	11200	10965	14691	17526	17953	27218	23907	22107	20813	25402	13414	16511	16269	16043	18330.7
916	unkown1360	0.0787266	0.297544	24	6	22256.7	0.273848	1	28	6.63e-05	88475.7	0.104281	0.576625	26	3.25003	67815.1	13628.4	0.200965	96065	122480	64477	70881	77321	64674	81876	100911	69570	42507	68546	39122	38559	32276	79946	39377	68036.8
929	unkown1372	0.0787266	0.297544	24	12	1190.59	0.45941	1	24.2975	12	7448	0.15623	0.700072	24.1488	12.0005	6529.96	1415.37	0.21675	5789	7437	3871	4551	5177	6931	8269	8953	7753	7528	7377	7134	4843	5995	6886	6096	6536.88
947	unkown1389	0.0787266	0.297544	24	9	1194.48	0.759016	1	23.1496	6.00001	5141.5	0.228114	0.815472	23.5748	7.47538	3837.83	1117.71	0.291234	3336	7427	1767	1861	3689	6904	3801	6172	3852	3798	3823	4132	1634	3181	3309	2395	3817.56
963	unkown1402	0.0787266	0.297544	24	12	3241.73	0.697398	1	23.3952	12	18087	0.214244	0.800296	23.6976	12.002	15093.1	4087.3	0.270805	14165	19874	9178	8919	11990	15657	15278	22807	17342	20642	16653	17711	9862	11557	15575	13638	15053
989	unkown1426	0.0787266	0.297544	24	3	823.603	0.235968	1	28	6.63e-05	3208.75	0.0926216	0.536095	26	1.62503	2405.55	603.468	0.250865	3682	4337	2297	2519	2559	2154	2977	3634	2461	1415	2163	1299	1476	1157	2703	1473	2394.12
1036	unkown1469	0.0787266	0.297544	18	12	1642.61	0.71588	1	24.9858	6	52927.8	0.218448	0.803927	21.4929	9.74492	47597.4	8401.88	0.17652	47124	69966	30631	28805	51346	48638	51028	60699	52549	51399	47279	59780	24308	41874	41881	38958	46641.6
1044	unkown1476	0.0787266	0.297544	24	9	3082.99	0.538393	1	25.2722	6	19565.2	0.176365	0.751308	24.6361	7.54376	16226.8	2886.49	0.177884	15501	24760	15604	10613	13518	21278	21772	21693	17089	16172	14726	18866	9464	13747	14639	11445	16305.4
1056	unkown1487	0.0787266	0.297544	24	9	19491	0.718163	1	25.4179	6	87367.5	0.218964	0.803927	24.7089	7.54925	71428.7	16555.5	0.231776	68323	125870	46788	43454	74314	85576	78291	111289	86989	79132	78161	68149	38648	48688	74185	43048	71931.6
1103	unkown1529	0.0787266	0.297544	24	12	1839.72	0.233659	1	24.1644	12	5946.25	0.0918961	0.534473	24.0822	12.0001	4701.98	1886.28	0.401167	3397	6668	3133	2681	3765	5335	6298	6780	5771	5950	5659	6405	3372	3559	3243	3297	4707.06
1149	unkown1570	0.0787266	0.297544	24	12	2442.7	0.52649	1	20	12	10226	0.173392	0.744294	22	12.1	7350.93	3515.05	0.478177	5890	9591	2848	3642	5162	6136	5921	13019	11201	11810	6103	11790	4533	5531	4990	6130	7143.56
1210	unkown1625	0.0787266	0.297544	24	6	368.226	0.39639	1	20.6557	6	2030	0.139403	0.663021	22.3279	6.03384	1521.08	448.013	0.294537	1025	1957	1965	960	1567	2716	1476	2361	1373	1366	1197	1375	950	1309	1446	919	1497.62
1218	unkown1632	0.0787266	0.297544	18	9	11555.9	0.608446	1	24.4321	6	28182.2	0.193454	0.774103	21.2161	7.90912	19363.8	10611.9	0.54803	3240	13329	7378	3623	22885	26696	14350	48798	28482	15187	14438	33007	2909	12488	33591	8640	18065.1
1225	unkown1639	0.0787266	0.297544	18	12	1116.17	0.470857	1	20	12	8535.5	0.15921	0.705014	19	12.0333	6518.15	2493.69	0.382576	4776	6640	4087	5398	7294	5401	6310	8753	10986	6502	11734	4920	5409	3349	5591	2427	6223.56
1226	unkown164	0.0787266	0.297544	24	9	10451.2	0.557492	1	24.7059	6	49184.2	0.181092	0.761746	24.3529	7.52332	38883	9820.71	0.252571	40419	62164	28293	21231	44211	56728	31733	64065	39340	47985	33871	44918	24577	30741	27233	26994	39031.4
1242	unkown1654	0.0787266	0.297544	24	12	2626.55	0.40496	1	24.1644	12	11339.8	0.141735	0.668479	24.0822	12.0001	9077.88	3037.54	0.334609	6838	7526	5478	6988	8089	6561	11635	14832	14844	11800	7873	10842	9237	6913	8941	6980	9086.06
1266	unkown1676	0.0787266	0.297544	24	12	5554.68	0.310792	1	21.253	12	27936.5	0.115252	0.609853	22.6265	12.0444	20745.6	8183.89	0.394487	11492	15982	14080	18605	18918	16872	23742	24783	31553	20003	36886	23304	23602	11499	24161	10885	20397.9
1294	unkown1700	0.0787266	0.297544	18	12	2248.6	0.503064	1	24.9858	12	13252	0.16748	0.727975	21.4929	12.3255	10131.3	5284.21	0.521572	6388	19526	4649	3370	7819	11102	12916	18703	12906	11457	11272	17373	4530	5247	5705	3587	9784.38
1309	unkown1714	0.0787266	0.297544	24	12	4694.13	0.906867	1	25.5652	12	11325.2	0.259843	0.83694	24.7826	12.012	8227.51	4675.36	0.56826	5365	20767	3120	2273	6177	11814	6615	15864	10965	13440	8609	12287	3148	5494	4469	3174	8348.81
1356	unkown198	0.0787266	0.297544	24	9	1387.52	0.664062	1	24.8451	6.00001	5963.25	0.206564	0.786248	24.4225	7.52821	4774.49	1219.62	0.255445	4434	8176	3374	2453	5557	6397	4005	7894	4842	5847	4428	5754	3312	3972	3198	3102	4796.56
1399	unkown236	0.0787266	0.297544	24	9	26835.4	0.617745	1	25.8651	6	144240	0.195673	0.775999	24.9326	7.56669	121043	23465.9	0.193864	119284	199185	96271	80218	132675	161155	107905	175224	128814	135162	117559	139558	88448	102038	86566	81632	121981
1413	unkown249	0.0787266	0.297544	24	9	7891.31	0.60983	1	23.9024	6	38930.2	0.193784	0.774103	23.9512	7.49698	30612.2	7818.67	0.25541	29077	46594	22541	17045	33640	43052	25139	53890	31816	37546	23425	36331	21436	25546	20595	21861	30595.9
1441	unkown274	0.0787266	0.297544	24	9	3507.43	0.813305	1	26.1721	5.99998	17582	0.240007	0.820897	25.0861	7.57914	14739.8	2749.76	0.186553	15068	26678	10782	8878	16319	20056	12948	21005	15458	18076	13361	15951	9526	12135	11252	10392	14867.8
1449	unkown281	0.0787266	0.297544	24	9	35492.9	0.650243	1	25.2722	5.99999	146645	0.203342	0.783509	24.6361	7.54376	111737	30992.1	0.277366	122830	212930	63271	60158	130121	180231	83705	192523	124743	126125	107949	113356	57468	78027	79781	68090	112582
1523	unkown348	0.0787266	0.297544	24	9	3131.78	0.803333	1	25.4179	6	16061	0.237844	0.820897	24.7089	7.54925	12921.5	2705.14	0.209353	12593	24025	8850	7847	14812	19154	10296	19982	13062	14702	11468	14281	7467	12365	9029	8125	13003.6
1551	unkown373	0.0787266	0.297544	24	9	3759.69	0.470294	1	25.4179	5.99999	20046.5	0.159064	0.705014	24.7089	7.54925	17252	3156.21	0.182948	17303	23453	14305	12953	22503	19190	14716	23777	20465	19905	15133	19764	14551	13169	14472	11907	17347.9
1566	unkown387	0.0787266	0.297544	24	9	4548.82	0.783804	1	25.7143	6	27049.5	0.233581	0.820897	24.8571	7.56072	22642.3	3886.59	0.171652	24071	38755	16404	14377	26022	29282	20070	32824	22032	25417	21813	24639	14266	20830	18679	15080	22785.1
1569	unkown39	0.0787266	0.297544	24	9	5534.17	0.556078	1	24.9858	6.00001	21869	0.180743	0.761746	24.4929	7.53324	17021.2	4874.58	0.286384	18348	28335	10821	8788	19860	26410	12474	28732	18959	19932	17171	18766	10730	12873	11036	10750	17124.1
1579	unkown399	0.0787266	0.297544	24	9	15819	0.720624	1	25.1282	5.99999	95374.8	0.219521	0.803927	24.5641	7.53842	80161.6	13284.3	0.165719	84093	129462	59780	51243	91736	108600	74194	106969	81691	86231	76839	85098	54007	73678	68067	56034	80482.6
1663	unkown474	0.0787266	0.297544	24	6	387.141	0.621436	1	25.1282	6	4023.75	0.19655	0.775999	24.5641	6.00317	3595.76	333.876	0.0928528	3449	5046	3601	3021	3498	4110	3991	4496	3645	3963	2870	3447	3239	3188	3018	3050	3602
1690	unkown499	0.0787266	0.297544	24	9	8036.45	0.523416	1	22.7907	6.00001	43888.2	0.172622	0.742405	23.3953	7.46623	34414.2	9857.16	0.286428	36232	41784	27297	10076	37250	49423	29971	58909	34241	41961	31496	40984	22815	32169	25042	26914	34160.2
1722	unkown527	0.0787266	0.297544	24	9	1614.5	0.803239	1	25.5652	6	8615.5	0.237824	0.820897	24.7826	7.5549	6853.06	1218.89	0.17786	7300	14059	4848	3746	8163	10141	5978	10180	6568	8010	5212	6872	4783	4747	5322	4374	6893.94
1724	unkown529	0.0787266	0.297544	24	9	51300.4	0.543149	1	22.2166	6	231369	0.177547	0.753484	23.1083	7.45322	171315	58364.9	0.340687	168049	233604	106636	56589	242670	211570	175892	295343	194814	98965	185037	247571	38482	159960	148680	141794	169104
1740	unkown543	0.0787266	0.297544	24	9	2345.83	0.803661	1	25.7143	6	10714	0.237916	0.820897	24.8571	7.56071	8651.83	2048.06	0.23672	8608	16125	6096	4463	10814	10698	6772	14572	9329	10262	7997	10002	5281	8227	5398	4989	8727.06
1757	unkown559	0.0787266	0.297544	18	9	4038.46	0.584671	1	20	6.00001	15183.5	0.187729	0.771266	19	7.6	11103.9	4240.31	0.381877	4610	11389	6893	4299	15773	17682	7044	20235	10843	8776	10390	12811	3760	8704	15618	5498	10270.3
1789	unkown588	0.0787266	0.297544	24	9	1390.53	0.594299	1	25.5652	6.00001	7551.25	0.190056	0.772964	24.7826	7.55491	6511.35	1219.68	0.187316	6367	9522	5691	4131	7069	9185	5718	8233	6839	7250	6790	7807	4834	6194	4813	4393	6552.25
1835	unkown629	0.0787266	0.297544	24	9	819.714	0.904762	1	24.0327	6	5235.5	0.259405	0.83694	24.0163	7.50103	4313.57	709.951	0.164586	3957	7974	3252	2263	4982	5777	4030	6153	4391	4418	3818	4463	2916	4247	3415	2969	4314.06
1843	unkown636	0.0787266	0.297544	24	9	47480.5	0.497514	1	22.6735	6	222386	0.166067	0.723923	23.3368	7.4634	163559	55773.2	0.340999	168397	227135	101629	62354	243217	202071	159636	284618	183525	98762	168913	240204	40424	135845	135060	139944	161983
1870	unkown660	0.0787266	0.297544	24	9	1772.54	0.714563	1	25.8651	6	9400	0.218149	0.803927	24.9326	7.56669	7728.33	1496.05	0.19358	8215	13569	5772	4672	10485	9301	6259	11555	7711	8699	7570	8376	5314	6596	5290	5226	7788.12
1896	unkown684	0.0787266	0.297544	24	9	2769.03	0.836852	1	25.8651	5.99999	11751.5	0.245075	0.826583	24.9326	7.56668	9936.19	2120.46	0.213407	9732	17877	6848	5392	12314	12175	8104	14413	11268	12304	10295	10545	6730	8120	8075	6143	10020.9
1904	unkown691	0.0787266	0.297544	24	15	3421.16	0.365592	1	28	17.9999	10814.7	0.1309	0.644453	26	16.4821	8298.47	1772.19	0.213557	3260	6941	2289	2432	6891	9125	4096	12569	10172	10746	7199	14398	6300	17170	11306	8483	8336.06
1929	unkown713	0.0787266	0.297544	24	9	1485.28	0.789575	1	24.9858	5.99999	5854	0.234845	0.820897	24.4929	7.53323	4729.46	1277.8	0.270179	4455	8581	2979	1955	5994	7091	3528	6803	5555	5792	4600	5439	2691	3920	4154	2566	4756.44
1945	unkown728	0.0787266	0.297544	24	9	3559.22	0.90044	1	27.3065	6	16571.5	0.258506	0.83694	25.6533	7.62835	13344.8	2453.69	0.183869	13063	31046	9260	7240	15368	20603	10582	19733	12953	15283	12279	13601	8327	10696	8508	7754	13518.5
1949	unkown731	0.0787266	0.297544	24	6	1708.72	0.424513	1	27.8233	4.4e-05	6364.25	0.147003	0.67489	25.9117	3.23898	4977.42	1315.22	0.264238	7507	9892	5358	2700	6489	7269	4223	6554	3873	4773	3719	3956	2109	4455	3690	3386	4997.06
1989	unkown768	0.0787266	0.297544	24	6	341.533	0.731405	1	20.7529	5.99998	5342	0.22195	0.803927	22.3765	6.03174	4001	1388.94	0.347147	3055	5005	3091	3095	4168	5799	3129	8272	4982	4767	2610	3009	2952	2850	1487	4614	3930.31
2005	unkown782	0.0787266	0.297544	24	3	858.251	0.669389	1	23.7736	6.63e-05	3844.75	0.2078	0.788024	23.8868	1.49296	2909.66	955.396	0.328353	3510	5444	4048	2377	2972	6453	1518	3024	2048	2198	1591	1956	1250	3255	2667	2275	2911.62
2009	unkown786	0.0787266	0.297544	24	9	391.03	0.314681	1	20	6	5089	0.116387	0.609853	22	7.425	4501.77	483.517	0.107406	4388	4982	3704	3638	5132	5542	4930	4752	4602	4160	4438	4452	3529	4482	4206	4442	4461.19
2035	unkown809	0.0787266	0.297544	24	9	10293.2	0.560971	1	21.7778	6	48842.2	0.181947	0.762072	22.8889	7.44473	35289.3	12485.5	0.353804	34511	50798	21205	10675	54741	44126	34038	62464	39811	18536	35625	51629	7326	30387	29891	29451	34700.9
2075	unkown845	0.0787266	0.297544	24	9	840006	0.540756	1	21.7778	6	3.66283e+06	0.176953	0.752384	22.8889	7.44473	2.64196e+06	927189	0.350948	2814986	3763666	1490129	803531	3844999	3458483	2673570	4674261	2964247	1388143	2637710	3839268	525479	2310755	2156595	2226343	2.59826e+06
2106	unkown873	0.0787266	0.297544	24	6	4495.78	0.280348	1	21.1511	6	20984.5	0.106238	0.580677	22.5755	6.02399	13291.9	6761.14	0.508667	9810	19477	11344	11162	19623	24642	9074	30599	16044	14827	6826	4747	7158	5993	5207	11279	12988.2
2108	unkown875	0.0787266	0.297544	24	9	2239.76	0.552611	1	21.1511	6	11912.5	0.179888	0.761746	22.5755	7.43495	8947.83	2544.32	0.284351	9208	12605	5959	3520	12934	10695	9383	14638	9202	5235	9051	11915	2961	8007	8047	7354	8794.62
2124	unkown89	0.0787266	0.297544	24	9	6593.06	0.534225	1	24.0327	6.00001	24967.2	0.175327	0.748304	24.0163	7.50103	18934.8	6875.17	0.363097	18266	27647	11704	6630	20481	28685	14923	35780	18362	25765	15610	28112	11223	16038	10763	13045	18939.6
2190	unkown949	0.0787266	0.297544	18	9	477.12	0.409596	1	20	6.00002	3041.75	0.142991	0.671577	19	7.60001	2233.95	682.678	0.305592	1601	3185	874	1324	1899	3904	2833	3531	1917	2152	1682	2106	1286	1621	2286	1395	2099.75
32	Cer 34:1;2O|Cer 14:1;2O/20:0	0.105571	0.331477	24	9	4741.86	0.831795	1	25.4179	5.99999	25359.2	0.301423	0.883412	24.7089	7.54925	21153.3	3828.55	0.180991	21898	36926	15340	12206	26057	28199	16654	30527	21066	23370	20553	23359	14684	18136	16329	15009	21269.6
49	Cer 36:1;3O|Cer 14:1;2O/22:0;(2OH)	0.105571	0.331477	24	12	50695	0.717568	1	20	12	317086	0.27122	0.845961	22	12.1	268969	62287.6	0.231579	246139	349045	177097	172134	212774	259109	265820	377529	310353	350742	291770	315481	188699	224509	261002	242504	265294
62	Cer 37:2;3O|Cer 15:2;2O/22:0;O	0.105571	0.331477	24	9	1457.35	0.910814	1	24.5682	6	7855.5	0.321331	0.897248	24.2841	7.51858	6530.16	1235.83	0.189249	6441	11487	4346	3369	7592	9791	5341	8698	6511	7319	6488	6962	4039	5712	5998	4629	6545.19
67	Cer 38:1;3O	0.105571	0.331477	18	12	5100.71	0.93225	1	25.5652	12	44803	0.326604	0.902305	21.7826	12.3731	37711.7	11571.3	0.306835	37819	65596	20623	18834	31649	36710	36186	61620	43080	53539	37826	44767	18143	26548	34871	24818	37039.3
72	Cer 38:2;3O|Cer 16:2;2O/22:0;(2OH)	0.105571	0.331477	24	12	20589.7	0.677849	1	23.0287	12	122990	0.260282	0.837153	23.5144	12.0051	105053	24044.5	0.22888	100995	133835	68889	72655	85121	104598	113873	143554	120624	130830	116050	124458	74922	87536	111886	84991	104676
75	Cer 39:2;3O	0.105571	0.331477	18	9	220.617	0.833501	1	24.7059	6	2192.25	0.30186	0.883445	21.3529	7.93109	1888.31	382.961	0.202806	1881	3043	935	978	1634	2229	2373	2533	2075	2186	2071	1909	999	1275	2069	1307	1843.56
78	Cer 40:2;3O|Cer 16:2;2O/24:0;(2OH)	0.105571	0.331477	24	12	683.772	0.689399	1	24.1644	12	3506.5	0.263487	0.84024	24.0822	12.0001	2960.92	818.455	0.276419	2969	4206	1791	1669	2478	3333	3229	4211	3368	3857	3202	3599	1839	2253	2996	2410	2963.12
135	FA 14:1 (physeteric acid)	0.105571	0.331477	24	6	106829	0.202791	1	28	5.41e-05	429341	0.103703	0.574848	26	3.25003	310291	10563.1	0.0340425	368758	608670	366775	373162	215036	379089	362622	397866	240915	370558	221134	215414	177373	240451	205235	218845	310119
139	FA 16:2	0.105571	0.331477	24	6	2280.77	0.506301	1	28	7.61e-05	8767.75	0.210007	0.793889	26	3.25004	7073.19	1463.71	0.206937	8114	12281	9501	5175	5291	12092	7709	8817	5393	8628	4699	5934	3742	6938	4546	4692	7097
147	FA 20:0 (arachidic acid)	0.105571	0.331477	24	9	63778.6	0.822767	1	24.9858	6.00002	471901	0.299099	0.881203	24.4929	7.53325	414688	63078.1	0.15211	383575	603289	366018	262538	420372	468619	467935	530679	510455	459531	403139	399129	243239	427058	390721	320015	416020
155	FA 24:0	0.105571	0.331477	24	9	79034.4	0.60589	1	24.9858	6	596008	0.239829	0.820897	24.4929	7.53324	517149	74357.9	0.143784	550702	731381	406148	375556	483723	568348	649978	681983	531573	550519	507913	558531	363187	445215	473396	421346	518719
168	HexCer 36:2;2O	0.105571	0.331477	24	12	735.568	0.630864	1	24.2975	12	3214.25	0.247025	0.827506	24.1488	12.0005	2628.53	837.723	0.318704	2362	3969	1752	1397	2281	2600	2977	3869	3055	3178	3317	3307	1664	2027	2481	1886	2632.62
171	HexCer 38:2;3O|HexCer 16:2;2O/22:0;O	0.105571	0.331477	24	9	6740.14	0.893517	1	26.9725	6.00001	31113.5	0.317037	0.89103	25.4862	7.61337	25831.6	4660.17	0.180406	28231	52388	17877	14174	29971	34587	20739	39157	26531	30880	22407	28562	15845	20370	19099	17234	26128.2
179	LPC 16:1	0.105571	0.331477	24	9	944610	0.604217	1	22.3291	6.00001	4348158	0.239344	0.820897	23.1646	7.4556	3.21232e+06	1.07528e+06	0.334736	3364945	4605197	2014683	886244	4742422	3993832	3340876	5315502	3850594	1693477	3389678	4557828	629465	2810988	2878962	2711225	3.17412e+06
186	LPC 20:0	0.105571	0.331477	24	6	3128.42	0.476973	1	26.9725	6.63e-05	10701	0.200847	0.782814	25.4862	3.18581	8304.2	2618	0.315262	9210	17139	11970	4485	9051	14860	6462	11644	4599	8113	7240	6636	4395	6387	6229	4835	8328.44
194	LPE 16:0	0.105571	0.331477	24	9	1678.49	0.974299	1	28	5.99999	7939.5	0.336797	0.914513	26	7.66071	6991.35	1235.17	0.176671	6425	15247	4788	4275	8420	7139	7677	8522	8847	7101	7867	7802	2550	6495	6030	4367	7097
195	LPE 16:1	0.105571	0.331477	24	9	128818	0.440101	1	24.7059	6	570692	0.189059	0.772173	24.3529	7.52332	483464	121303	0.250905	475891	669320	312850	315858	504841	460589	621890	695450	586822	496814	517894	656725	223924	392954	450973	381952	485297
201	LPE 18:3	0.105571	0.331477	24	12	6928.41	0.820585	1	23.9024	12	32712	0.298536	0.8807	23.9512	12	26155.2	8696.69	0.332503	21033	42103	15554	17071	25317	23381	32881	31427	28638	25951	35677	40582	12636	21210	25942	18858	26141.3
204	LPE 22:6	0.105571	0.331477	24	12	204.707	0.927284	1	25.7143	12	933.75	0.325387	0.901731	24.8571	12.0143	767.329	179.654	0.23413	508	629	632	475	765	779	825	849	919	559	1276	981	496	619	1524	523	772.438
248	PC 28:0|PC 14:0_14:0	0.105571	0.331477	18	12	897.849	0.799915	1	24.7059	12	11053	0.29317	0.878738	21.3529	12.3034	9492.54	2272.94	0.239445	7800	11582	7892	8506	6568	10963	9263	12862	9623	14330	10034	10225	8405	8136	6201	6972	9335.12
295	PC 37:3	0.105571	0.331477	24	9	2069.35	0.974095	1	27.3065	6	8572.5	0.336748	0.914513	25.6533	7.62835	7316.07	1391.35	0.190177	6482	15703	4603	4681	7781	11072	5642	9795	7856	10294	6791	7394	5261	6733	4405	4140	7414.56
307	PC 40:8	0.105571	0.331477	24	9	2203.34	0.632132	1	26.1721	5.99999	10523.5	0.247387	0.827506	25.0861	7.57914	8881.3	1838.53	0.207012	9218	15084	6438	5786	9343	11653	8427	12671	10112	10190	8578	10475	6433	7035	6093	5934	8966.88
326	PE 26:0|PE 12:0_14:0	0.105571	0.331477	18	12	646.472	0.74426	1	24.4321	12	5487.75	0.278439	0.859086	21.2161	12.2822	4765.69	1111.88	0.233308	4222	5077	4261	3681	3315	5629	4184	7642	4328	6575	5086	5962	4319	3369	3126	4181	4684.81
370	PE-Cer 36:0;2O|PE-Cer 21:0;2O/15:0	0.105571	0.331477	24	12	4737.79	0.495423	1	23.7736	12	25487.2	0.206631	0.786248	23.8868	12.0003	21569.5	5553.64	0.257477	18612	27228	16491	13884	17091	21524	25720	30225	24444	28316	22655	26534	15188	19143	18637	19091	21548.9
375	PE-Cer 36:2;3O	0.105571	0.331477	18	12	8437.37	0.565155	1	25.1282	12	127276	0.227858	0.815472	21.5641	12.337	114805	20335.3	0.177129	111139	141561	82047	103920	94606	118741	131575	145154	128329	133661	124864	122251	83735	103022	101148	90372	113508
376	PE-Cer 38:1;2O	0.105571	0.331477	18	12	1728.52	0.593082	1	24.5682	12	18918.2	0.236097	0.820897	21.2841	12.2927	16516.1	3869.44	0.234283	14957	22692	10946	11098	13418	17093	18903	23747	18421	19534	17306	20412	10422	13726	14867	12319	16241.3
377	PE-Cer 38:2;2O|PE-Cer 20:0;2O/18:2	0.105571	0.331477	18	9	2748.17	0.536287	1	24.0327	12	16657.8	0.219187	0.803927	21.0163	10.501	15077.5	2498.2	0.16569	12441	18205	10309	10898	11473	16980	17975	19692	16952	16620	16496	16563	10075	13564	15177	12850	14766.9
382	PEtOH 36:1|PEtOH 18:0_18:1	0.105571	0.331477	24	9	6519.88	0.550675	1	24.5682	12	36754.8	0.223529	0.805492	24.2841	10.4839	32215.4	6606.87	0.205085	30467	41514	21509	25322	25752	33944	40553	45839	38164	38198	32469	38188	21292	29819	29587	24114	32295.7
416	PI 37:1|PI 19:0_18:1	0.105571	0.331477	24	12	2679.58	0.151625	1	24.1644	12	8328	0.0821922	0.513554	24.0822	12.0001	6618.46	2820.56	0.426165	5044	8376	4204	3827	5240	7851	9161	10471	7837	7889	8219	9367	4216	5401	5135	3779	6626.06
539	unkown1020	0.105571	0.331477	24	9	2218.72	0.580346	1	24.4321	5.99999	8490.5	0.232357	0.820897	24.2161	7.51398	6330.04	2259.76	0.35699	6457	10510	3980	2117	6625	10066	5198	12073	5871	8220	5312	9223	3459	4773	3742	3989	6350.94
585	unkown1062	0.105571	0.331477	24	9	1024.6	0.824582	1	27.6489	6	4829.75	0.299567	0.881426	25.8245	7.64413	4036.26	706.728	0.175095	4469	8008	3041	2459	4403	5988	3282	5646	4568	4577	3571	4306	2732	3034	2844	2535	4091.44
626	unkown11	0.105571	0.331477	24	9	527.148	0.525401	1	23.7736	6	5962.5	0.215876	0.802332	23.8868	7.49306	5392.87	593.922	0.110131	5450	6026	4779	4399	5679	7015	4958	6198	5077	5968	5694	5617	4461	5400	4568	4951	5390
634	unkown1106	0.105571	0.331477	24	9	495.328	0.67075	1	20.9501	6	2806	0.258302	0.83694	22.4751	7.43244	2224.02	493.437	0.221867	1986	3559	1092	1386	2127	3316	2985	2796	2435	1832	2372	2128	1427	1887	1932	1816	2192.25
638	unkown111	0.105571	0.331477	24	9	3295.65	0.868875	1	25.1282	6	19267	0.310859	0.887713	24.5641	7.53842	15976.9	2806.44	0.175656	15951	28190	12106	8952	19086	21294	12363	24325	16114	17376	15250	16769	10602	14296	12733	11309	16044.8
681	unkown1149	0.105571	0.331477	24	9	14388	0.703579	1	24.1644	6	50912	0.267394	0.845446	24.0822	7.50521	34879.6	12766	0.366003	40573	80166	12656	7865	64847	50735	29424	58642	36326	24915	29821	48382	5042	27407	21215	20775	34924.4
690	unkown1157	0.105571	0.331477	24	12	13694.9	0.739967	1	22.5575	12	101689	0.277285	0.857443	23.2788	12.0115	88976	16718.2	0.187895	84529	109048	64775	64491	70115	85440	95596	121470	100076	107637	97531	101512	69633	76864	85151	83578	88590.4
721	unkown1185	0.105571	0.331477	18	12	3177.56	0.608966	1	24.8451	12	35230	0.240721	0.820897	21.4225	12.3143	31281.1	5791.84	0.185154	30901	37709	25186	25633	26374	29889	33256	40220	35354	36762	34230	34574	23101	26760	27081	27216	30890.4
729	unkown1192	0.105571	0.331477	24	12	1371.43	0.487531	1	21.7778	12	7991.25	0.204166	0.783509	22.8889	12.0284	6559.67	1763.78	0.268883	5895	7622	4395	3935	4927	6136	6900	9450	7982	9096	7518	7369	4707	5586	7040	5412	6498.12
730	unkown1193	0.105571	0.331477	24	9	24178.1	0.499089	1	23.2718	6.00001	86624	0.207772	0.788024	23.6359	7.47867	60471.7	25021.1	0.413765	65598	98788	26540	15588	102128	80853	54882	108633	69806	38502	60260	93921	9820	50213	43973	41822	60082.9
735	unkown1198	0.105571	0.331477	24	12	1047.58	0.548996	1	25.5652	12	7398.75	0.223024	0.804967	24.7826	12.012	6289.56	1336.86	0.212552	5224	6891	3703	3450	4789	7171	6436	8657	6940	7429	7574	7652	4208	6566	8158	6340	6324.25
791	unkown1248	0.105571	0.331477	24	9	14604.9	0.397443	1	21.995	5.99999	39485	0.175012	0.748304	22.9975	7.44876	24446.8	15985.1	0.653874	13054	26771	9263	2286	50125	28967	22134	56714	30729	5030	34060	44826	1434	16142	26346	12382	23766.4
811	unkown1266	0.105571	0.331477	24	9	10589.6	0.629563	1	23.3952	6.00002	30609.5	0.246653	0.827506	23.6976	7.48209	21870.9	9753.17	0.445943	16389	32480	11959	4500	39518	30437	17565	34918	26717	9416	33758	32550	2950	16746	26494	11523	21745
846	unkown1298	0.105571	0.331477	18	12	715.239	0.464909	1	24.5682	12	6222.75	0.197024	0.775999	21.2841	12.2927	5320.12	1385.25	0.26038	5607	6404	3621	3620	4230	4881	6330	7782	6070	6323	6044	6454	3506	4111	4362	4203	5221.75
872	unkown1320	0.105571	0.331477	24	9	15430.7	0.707999	1	23.0287	6	63111	0.268606	0.845446	23.5144	7.47221	46454.1	14603.3	0.31436	33507	82929	29450	24346	62029	74543	30013	85859	58029	36810	49776	45946	23275	34681	46619	20615	46151.7
890	unkown1337	0.105571	0.331477	24	6	2446.94	0.282029	1	20.464	5.99998	11020.8	0.134403	0.651697	22.232	6.03818	7009.99	3464.59	0.494237	4855	9281	6477	6193	10447	12260	4327	17049	7635	7160	3784	2706	4502	3972	3547	4905	6818.75
899	unkown1345	0.105571	0.331477	24	9	847.467	0.527501	1	22.1053	6	5236.25	0.216516	0.802332	23.0526	7.45094	4307.91	895.341	0.207837	3702	5577	2908	3214	3504	5479	5669	6293	4659	4392	4164	4598	2499	3868	4374	3450	4271.88
903	unkown1349	0.105571	0.331477	24	6	1568.36	0.471039	1	20	6	10700.8	0.198971	0.780736	22	6.05	6603.99	3921.38	0.593789	4019	6770	5361	5082	7359	9900	5743	19801	7426	5962	4331	3387	3372	2713	2834	7712	6360.75
911	unkown1356	0.105571	0.331477	24	9	5138.19	0.612341	1	21.995	5.99999	21165.2	0.241698	0.820897	22.9975	7.44876	15507.6	6005.12	0.387237	14286	15558	9175	5706	16448	15446	21546	31221	18472	7393	16759	25710	4017	12755	14065	15475	15252
912	unkown1357	0.105571	0.331477	24	12	3225.47	0.441518	1	24.4321	12	22458	0.189518	0.772173	24.2161	12.001	18653.8	4302.04	0.230625	14569	21563	10906	11244	14182	20272	18942	24681	21796	22804	22438	22794	12388	19282	22847	18242	18684.4
950	unkown1391	0.105571	0.331477	24	12	1089.12	0.511622	1	24.4321	12	8596.5	0.21165	0.795901	24.2161	12.001	7588.14	1405.96	0.185284	6813	8431	5575	4930	6629	7604	8180	10514	9235	8631	8167	8353	5797	7088	8298	7325	7598.12
970	unkown1409	0.105571	0.331477	24	9	1747.61	0.522727	1	24.7059	6	6918	0.215059	0.802004	24.3529	7.52332	5754.05	1552.05	0.269731	5205	8845	3625	3371	4782	7062	6966	8862	5987	6531	6729	7682	3294	4359	5304	3836	5777.5
978	unkown1416	0.105571	0.331477	18	9	4576.04	0.805404	1	28	6.00002	9837.75	0.294601	0.878738	23	8.21429	7576.62	2701.16	0.356513	1728	2912	4197	1785	6275	12641	5482	14953	10951	6391	8256	9384	3355	9814	16450	4685	7453.69
986	unkown1423	0.105571	0.331477	18	12	877.873	0.661603	1	27.1385	12	21606	0.255738	0.836927	22.5692	12.5129	19563.4	3762.87	0.192342	22054	22781	15404	19675	17032	16589	23725	26144	24063	22627	19601	20133	17564	15401	13119	14859	19423.2
1017	unkown1451	0.105571	0.331477	24	12	1790.04	0.362507	1	24.0327	12	9397.5	0.163149	0.71677	24.0163	12	8045.79	2020.78	0.25116	7440	9473	6262	5417	6597	8018	9355	11780	8729	9569	9334	9958	6557	6907	6789	6565	8046.88
1042	unkown1474	0.105571	0.331477	24	9	5786.96	0.624216	1	26.0177	12	24769.2	0.24512	0.826583	25.0088	10.4565	20098.4	5910.54	0.29408	18982	27204	14154	19650	25054	14483	25756	27793	27951	21597	25060	24469	24582	5004	13533	10380	20353.2
1065	unkown1495	0.105571	0.331477	24	9	988.889	0.544547	1	24.0327	12	5181	0.221684	0.803927	24.0163	10.499	4518.03	945.032	0.209169	4410	5299	2346	3483	3473	5221	6032	5778	5533	4569	5569	5053	3312	3468	4945	3808	4518.69
1068	unkown1498	0.105571	0.331477	18	12	758.372	0.845832	1	28	6	20008.5	0.305015	0.8847	23	10.131	17281	3025.39	0.17507	19324	33242	11229	12647	15192	16472	18215	30155	18539	20112	14004	21213	10003	13684	9943	10374	17146.8
1069	unkown1499	0.105571	0.331477	18	12	791.783	0.853551	1	25.5652	12	13106.2	0.30698	0.885822	21.7826	12.3731	11769.7	2156.15	0.183195	11010	16739	10279	7542	9918	13267	12107	14497	12859	14194	12834	12538	8810	10034	9864	9819	11644.4
1079	unkown1507	0.105571	0.331477	24	9	619.426	0.634474	1	25.5652	6.00002	3626.5	0.248056	0.827506	24.7826	7.55491	3018.24	566.921	0.187832	3134	4787	2243	2168	2923	3953	3449	4181	3732	2916	3523	2537	1665	2378	3055	1952	3037.25
1113	unkown1538	0.105571	0.331477	24	12	10604.8	0.793069	1	23.6461	12	43314.8	0.291381	0.878053	23.8231	12.0007	34100	12616.9	0.369998	29298	53089	17901	17855	24810	38113	29569	59142	43919	51546	33273	44521	24122	28449	24481	24349	34027.3
1120	unkown1544	0.105571	0.331477	24	9	1927.57	0.527697	1	28	7.86e-05	9812	0.216576	0.802332	26	4.87504	8270.71	1617.38	0.195555	10143	16061	6099	6945	8065	7579	10451	12761	9066	8297	9460	8817	4682	4999	5300	4874	8349.94
1124	unkown1548	0.105571	0.331477	24	6	1129.6	0.417214	1	22.3291	5.99998	7101	0.181579	0.761953	23.1646	6.0078	6074.51	495.408	0.0815552	8418	7776	5500	5246	5509	7133	6579	9183	4971	5498	4806	5335	4457	4763	6030	5776	6061.25
1134	unkown1557	0.105571	0.331477	24	15	5215.44	0.699066	1	28	17.9999	14856.2	0.266154	0.842759	26	16.4821	10959.9	3426.66	0.312655	2909	5196	5570	2786	7508	14890	6337	15901	15046	10351	13163	17439	3973	19390	29401	6661	11032.6
1137	unkown156	0.105571	0.331477	24	9	2977.1	0.524639	1	23.6461	6	33792	0.215643	0.802332	23.8231	7.48927	30559.7	3827.73	0.125254	33347	28661	27293	21503	32281	34157	29353	39377	32394	30956	29417	36202	26025	28622	28164	30741	30530.8
1140	unkown1562	0.105571	0.331477	24	12	1855.45	0.975036	1	20	12	8141.25	0.336974	0.914513	22	12.1	6080.88	2494.96	0.410297	4158	11698	3105	3098	3905	6775	4451	8429	7989	12699	5814	6063	4200	5357	3313	3885	5933.69
1166	unkown1586	0.105571	0.331477	24	6	4996.42	0.674058	1	28	6.00001	27102	0.259225	0.83694	26	6.03572	21571.4	4729.17	0.219234	29533	40177	15748	16912	17131	20939	27918	42420	21224	24307	13844	27116	9891	16945	10526	15660	21893.2
1170	unkown159	0.105571	0.331477	24	9	21478	0.588849	1	24.2975	5.99999	73862.5	0.234858	0.820897	24.1488	7.50952	52901	22962.8	0.434072	48857	90477	27865	14678	56374	87009	38489	113578	50160	75963	40579	82625	25174	40169	26825	29932	53047.1
1173	unkown1592	0.105571	0.331477	18	3	462.448	0.963475	1	26.4865	6.63e-05	4728.5	0.334192	0.914513	22.2432	1.85363	4737.9	705.81	0.148971	5105	3471	5176	5162	4885	3887	4962	4953	4467	4043	3931	4767	4971	4602	5923	5902	4762.94
1179	unkown1598	0.105571	0.331477	18	9	16621.3	0.976351	1	20	6.00002	54688	0.33729	0.914513	19	7.60001	41866.5	14206.9	0.339338	12326	23994	34900	15729	36582	75848	35952	70370	43291	29745	35712	53979	12381	40764	81016	22591	39073.8
1195	unkown1611	0.105571	0.331477	24	15	4176.88	0.429056	1	28	17.9999	12766.7	0.185465	0.766794	26	16.4821	9642.05	3548.2	0.367992	2585	4199	5009	2935	7207	12170	7317	14018	11981	11573	10684	14732	5498	20595	18447	6527	9717.31
1198	unkown1614	0.105571	0.331477	24	9	9032.76	0.644045	1	23.52	5.99999	35930	0.25078	0.827943	23.76	7.48561	26151.7	10584.4	0.404729	23990	38723	12968	7978	30868	25582	37413	49857	33494	15272	23009	47988	4749	20937	22649	21215	26043.2
1212	unkown1627	0.105571	0.331477	24	9	4557.3	0.414173	1	24.7059	6	17558.8	0.180575	0.761746	24.3529	7.52332	14608.9	4065.48	0.278288	11115	22243	9173	10730	12913	15705	18578	23039	17516	15984	17532	18158	8478	11255	12675	9631	14670.3
1272	unkown1681	0.105571	0.331477	18	9	1150.46	0.74479	1	24.7059	6	4591.5	0.278581	0.859086	21.3529	7.93109	3782.28	964.644	0.255043	2319	3248	2642	2279	3065	3917	4605	6779	3935	4341	2765	5330	1684	3888	3517	4399	3669.56
1368	unkown208	0.105571	0.331477	24	9	1757.16	0.727565	1	25.2722	6	11674	0.273936	0.85178	24.6361	7.54376	9893.69	1545.52	0.156213	10213	15710	8021	6367	11570	13648	8888	12590	10500	10856	9133	10155	7038	8662	8994	6628	9935.81
1382	unkown220	0.105571	0.331477	18	9	3632.05	0.709019	1	25.2722	6	11376.8	0.268886	0.845446	21.6361	7.97739	9393.78	2842.02	0.302542	5757	10206	4034	2707	11598	12853	4967	16089	11257	9489	10360	12339	4063	11657	11919	6224	9094.94
1389	unkown227	0.105571	0.331477	24	9	5298.7	0.81704	1	25.5652	6	29240	0.297619	0.88031	24.7826	7.5549	24288.6	4301.12	0.177083	23370	43740	18189	15146	27850	30509	21928	36673	24319	27063	22037	26975	15681	22057	19162	16227	24432.9
1444	unkown277	0.105571	0.331477	24	9	3373.25	0.599285	1	23.9024	6.00001	12768.2	0.237909	0.820897	23.9512	7.49698	9040.71	3938.36	0.435625	8409	14484	4681	2773	8662	14662	6573	21176	9379	11879	7199	13251	4528	7180	4244	5440	9032.5
1445	unkown278	0.105571	0.331477	24	9	37495.8	0.807443	1	24.5682	5.99999	196514	0.295131	0.878738	24.2841	7.51857	157667	33310.2	0.211269	148343	282154	111048	88566	179328	239426	124291	243009	158398	175271	140272	173117	97224	144100	118938	105673	158072
1448	unkown280	0.105571	0.331477	24	9	5372.24	0.80743	1	23.3952	5.99999	40730	0.295127	0.878738	23.6976	7.48207	34376	5308.76	0.154432	35203	52205	28254	18767	43904	41645	29682	47689	32615	34647	32413	38510	25706	31330	28213	28137	34307.5
1472	unkown301	0.105571	0.331477	24	9	16518.5	0.643391	1	25.5652	6	64408.2	0.250594	0.827943	24.7826	7.5549	48744.5	13930.5	0.285785	55004	95085	28447	25572	56968	80628	34435	85602	55616	53641	46458	51498	24685	33226	31223	29299	49211.7
1478	unkown307	0.105571	0.331477	24	6	1652.86	0.763987	1	26.4865	6	10883.2	0.283709	0.869818	25.2432	6.01459	9248.99	1394.79	0.150804	10572	15573	8748	5227	11276	11712	8017	12528	8208	9975	8806	9459	6095	7472	8184	7064	9307.25
1582	unkown400	0.105571	0.331477	24	9	2511.11	0.836116	1	24.4321	6	13968.2	0.302531	0.883445	24.2161	7.51398	11678.2	2309.27	0.197742	11073	19249	7975	6540	12998	16338	9862	16675	12160	12536	12116	12897	7163	10957	10124	8530	11699.6
1602	unkown419	0.105571	0.331477	24	9	42490	0.756666	1	25.5652	6	141157	0.281759	0.866507	24.7826	7.5549	107697	34514.5	0.320479	111552	224544	58743	40895	129614	168864	71821	194330	126722	130425	104666	124657	62987	69242	70110	52493	108854
1609	unkown425	0.105571	0.331477	24	12	5778.65	0.606043	1	24.1644	12	21961.5	0.239874	0.820897	24.0822	12.0001	16691.1	6354.03	0.380683	11534	20447	8077	5153	16592	20367	7723	28808	28130	21440	17208	21068	12211	19727	17073	11774	16708.2
1616	unkown431	0.105571	0.331477	24	9	1081.52	0.425697	1	23.9024	6.00001	8907	0.184367	0.763732	23.9512	7.49698	7885.36	1072.24	0.135979	8501	9265	6670	5504	8561	9350	7916	9801	7218	8490	8329	8977	6308	7010	7488	6742	7883.12
1652	unkown464	0.105571	0.331477	24	9	8520.99	0.861674	1	26.0177	6	42007.2	0.30904	0.886233	25.0088	7.57283	35354.5	7111.29	0.201142	34204	62402	26562	20968	36270	53991	27776	49992	38939	43422	34245	37938	24468	33250	22684	23481	35662
1660	unkown471	0.105571	0.331477	24	9	824.663	0.591037	1	22.6735	6	7098.75	0.235499	0.820897	23.3368	7.4634	5925.99	873.687	0.147433	6615	8100	4803	3901	7111	7406	5541	8337	5254	5986	5143	6694	3806	4963	5860	4901	5901.31
1694	unkown501	0.105571	0.331477	24	9	7707.99	0.518626	1	25.1282	6	38129.2	0.213803	0.800296	24.5641	7.53842	31846.9	7332.84	0.230253	31820	48524	23513	18773	33889	44510	29104	45014	37197	36585	31580	37217	21786	28892	20954	23027	32024.1
1697	unkown504	0.105571	0.331477	24	9	28403.1	0.790026	1	25.2722	6	167079	0.290583	0.878053	24.6361	7.54376	139050	24183.2	0.173917	142313	234514	104631	87116	165103	183516	114281	205416	135058	154322	126142	156614	92169	125969	110498	97684	139709
1701	unkown508	0.105571	0.331477	24	9	1933.23	0.58791	1	24.4321	6.00001	9931.5	0.234582	0.820897	24.2161	7.51399	8296.53	2031.75	0.244892	9073	10767	6224	4149	8572	10946	7097	13111	8195	11102	7526	10827	5839	7197	5423	6997	8315.31
1706	unkown512	0.105571	0.331477	24	9	1208.45	0.456785	1	24.7059	6	7816.75	0.194432	0.775309	24.3529	7.52332	6539.34	1251.58	0.191392	7544	8426	5204	4364	7257	8401	6014	9595	6132	8545	5855	7138	4969	5363	5263	4862	6558.25
1710	unkown516	0.105571	0.331477	24	9	50336.3	0.640909	1	25.2722	6	185378	0.249889	0.827575	24.6361	7.54376	140625	43750.1	0.311113	148485	271515	74750	68947	169555	225807	101574	244575	167091	163828	135515	153133	78595	98517	92433	74751	141817
1721	unkown526	0.105571	0.331477	24	9	1988.38	0.800256	1	26.1721	6.00001	10586.8	0.293259	0.878738	25.0861	7.57915	9121.97	1657.72	0.181728	8838	15164	7129	6122	9888	10953	7847	13659	8945	10834	9216	11014	6134	8201	7012	6230	9199.12
1729	unkown533	0.105571	0.331477	24	9	27540.4	0.565328	1	21.0501	6	99155.2	0.227909	0.815472	22.5251	7.43365	68011.2	28905.9	0.425017	58092	104519	28847	17487	116936	86906	57900	134879	73185	28154	74134	104294	13611	56722	54271	49423	66210
1735	unkown539	0.105571	0.331477	24	9	1176.27	0.891756	1	26.1721	6.00001	5711.5	0.316598	0.89103	25.0861	7.57915	4927.48	892.126	0.181051	4866	8750	3376	3104	6350	5728	4085	6683	5738	5681	4655	5550	3773	4201	4041	2923	4969
1738	unkown541	0.105571	0.331477	18	9	7514.07	0.618919	1	25.1282	12	19532	0.243596	0.826094	21.5641	10.54	16020	5298.98	0.330773	7932	16752	7875	3735	18628	21860	7471	29498	21568	15214	18530	22816	7161	18440	21148	9040	15479.2
1742	unkown545	0.105571	0.331477	24	9	2757.01	0.916297	1	27.3065	6	12581	0.322685	0.898793	25.6533	7.62835	10458.2	2197.31	0.210104	9926	21742	7247	6871	10744	16420	7815	15345	11606	14944	9111	10381	7668	9593	5369	5038	10613.8
1796	unkown594	0.105571	0.331477	24	3	929.138	0.610293	1	25.4179	6.17e-05	5439.99	0.241106	0.820897	24.7089	1.54434	3949.96	1504.18	0.380809	5036	7152	6279	3293	3365	8462	2245	3392	2928	2540	2176	2900	2095	4190	3774	3122	3934.31
1813	unkown609	0.105571	0.331477	24	9	16864.9	0.851371	1	26.3284	6	54424.2	0.306426	0.885713	25.1642	7.58563	40904.6	12512.1	0.305886	44454	96915	23355	13504	49532	62019	24701	81445	48840	49098	35026	45896	22800	24743	25339	16794	41528.8
1826	unkown620	0.105571	0.331477	24	9	2974.62	0.88768	1	24.2975	5.99999	16686.8	0.31558	0.89103	24.1488	7.50952	13704.9	2529.55	0.184573	13086	24689	8548	8166	14707	20965	12476	18599	13655	14846	12685	14603	8274	12270	11770	10197	13721
1827	unkown621	0.105571	0.331477	24	9	1173.8	0.84582	1	27.8233	12	6124	0.305012	0.8847	25.9117	10.4462	5456.55	964.921	0.176837	6119	9371	4167	3811	6054	6897	4861	6616	5968	6257	5794	6477	3690	5319	3843	3313	5534.81
1838	unkown631	0.105571	0.331477	24	6	1349.16	0.485556	1	24.1644	6	6795	0.203547	0.783509	24.0822	6.00007	4880.89	1779.06	0.364494	5630	8969	3070	2821	5356	8998	3730	9096	5325	4582	4344	4544	2196	3345	3082	3083	4885.69
1839	unkown632	0.105571	0.331477	24	9	993.839	0.769457	1	24.9858	5.99998	6276.75	0.285161	0.869818	24.4929	7.53323	5217.2	946.552	0.181429	5208	8218	4565	2991	5136	6437	5272	8262	5112	6711	4218	5578	3469	5009	3856	3753	5237.19
1867	unkown658	0.105571	0.331477	24	9	30355.2	0.653774	1	25.4179	6	109149	0.253533	0.83398	24.7089	7.54925	83407.2	25174.8	0.301831	86952	163546	45026	42560	103058	133317	60556	139664	98136	98893	79832	90365	45092	59245	54673	45835	84171.9
1924	unkown709	0.105571	0.331477	24	9	31761.1	0.723496	1	24.8451	6	139446	0.272832	0.849525	24.4225	7.5282	107070	27726	0.258953	125426	200540	65308	44315	166020	137966	91998	161798	113439	90874	100463	138566	34653	90016	82715	77044	107571
1937	unkown720	0.105571	0.331477	24	9	1703.77	0.542202	1	23.52	5.99998	6896.5	0.220977	0.803927	23.76	7.4856	5015.54	1595.59	0.31813	4710	9541	2364	2502	7142	7139	4282	9023	4892	5265	4425	5860	2616	3717	3414	3095	4999.19
1943	unkown726	0.105571	0.331477	24	9	2290.5	0.54566	1	21.6708	6.00002	10358.8	0.22202	0.803927	22.8354	7.44287	7597.56	2757.23	0.36291	6553	10322	4536	2310	11275	8873	8179	13108	9180	3937	7755	11560	1928	7410	6305	6152	7461.44
1961	unkown742	0.105571	0.331477	24	6	3040.74	0.463961	1	20	6.00001	21177	0.196722	0.775999	22	6.05	13679.4	6641.6	0.485518	10586	16162	10890	11832	15928	20510	11043	37227	15209	13800	5650	7126	7931	6601	6935	14849	13267.4
2029	unkown803	0.105571	0.331477	24	6	1110.16	0.640864	1	28	6.63e-05	5416.75	0.249876	0.827575	26	3.25003	4143.61	719.347	0.173604	5580	9638	3809	2640	5692	4893	3423	5598	3456	3385	3262	3431	1861	4023	3140	2654	4155.31
2037	unkown810	0.105571	0.331477	24	9	2044.95	0.685238	1	25.1282	6.00001	11324.5	0.262335	0.837755	24.5641	7.53843	9405.38	1763.57	0.187507	9848	15153	7130	5741	10927	12584	8067	13720	9279	10796	8781	10474	6257	8110	7507	6794	9448
2049	unkown821	0.105571	0.331477	24	9	1918.73	0.598215	1	23.9024	6	7725.75	0.237597	0.820897	23.9512	7.49698	5473.89	2017.12	0.368498	5109	10785	2588	2065	5640	10351	5013	9899	5711	6290	4759	6356	1556	4171	3747	3475	5469.69
2148	unkown910	0.105571	0.331477	24	6	576.115	0.692817	1	24.1644	5.99999	3302.5	0.264432	0.840552	24.0822	6.00006	2778.99	283.627	0.102061	3140	4571	2230	2638	2636	4490	2666	3418	2729	2273	2516	2179	1749	3265	1798	2178	2779.75
2160	unkown921	0.105571	0.331477	24	9	1742.66	0.659671	1	20.9501	6	10916.5	0.255195	0.836927	22.4751	7.43244	8429.17	2170.25	0.257469	8648	11108	6342	3492	10925	11471	7836	13434	8710	5113	9282	10410	2373	8601	7422	7464	8289.44
2170	unkown930	0.105571	0.331477	24	0	586.368	0.928756	1	24.2975	6.63e-05	4085.75	0.325748	0.901731	24.1488	3.3e-05	3865.45	668.903	0.173047	4953	2181	5330	3879	4119	3311	3592	3381	3243	3229	3624	3564	4542	3793	4215	4840	3862.25
2183	unkown942	0.105571	0.331477	24	6	1391.06	0.370379	1	24.8451	6	5746.75	0.165852	0.723923	24.4225	6.0018	4747.65	459.184	0.0967182	6929	7804	5004	2748	5950	6477	4506	6054	3977	4509	3539	3933	3286	3752	4106	3491	4754.06
2189	unkown948	0.105571	0.331477	24	6	4414.29	0.838519	1	28	6.44e-05	16463	0.303146	0.883849	26	3.25003	11667.7	1370.2	0.117435	18668	34737	6447	6000	15243	15806	8993	15555	8441	12530	8456	8274	5578	5874	8294	8144	11690
2204	unkown961	0.105571	0.331477	24	9	1336.96	0.480144	1	24.4321	6	8247.75	0.201846	0.782979	24.2161	7.51398	6823.85	1381.49	0.20245	7422	8909	5181	4782	7657	8367	5904	11063	6359	7860	6713	7890	4768	5295	5137	6079	6836.62
2210	unkown967	0.105571	0.331477	24	6	773.221	0.486817	1	20.3695	6	4715.25	0.203942	0.783509	22.1848	6.04044	3749.65	856.328	0.228375	4373	5060	1614	3474	4186	4803	4226	5646	3630	2943	3287	3630	2384	3027	3715	3221	3701.19
2211	unkown968	0.105571	0.331477	24	9	4158.32	0.48323	1	22.3291	6	17778.5	0.202817	0.783509	23.1646	7.4556	12537.9	4772.71	0.380664	14596	17705	6807	3242	19812	16217	12648	22437	14634	6103	13458	17847	2173	10347	10380	9487	12368.3
2228	unkown983	0.105571	0.331477	18	9	3571.95	0.60972	1	20	6.00002	31125.8	0.24094	0.820897	19	7.60001	24106.6	5974.78	0.247848	18922	33087	9790	16883	20292	43411	29386	31414	25822	17845	23594	19915	14082	20165	22410	19896	22932.1
2239	unkown993	0.105571	0.331477	18	9	2419.72	0.778209	1	22.7907	6	14562	0.287475	0.874501	20.3953	7.78353	11528.1	2860.29	0.248114	8430	20463	4895	6398	10080	19063	13045	16060	11976	10870	10083	13266	5695	9385	10396	7313	11088.6
187	LPC 20:1	0.122638	0.368989	24	9	275.772	0.80429	1	25.7143	5.99999	1337.75	0.327111	0.902305	24.8571	7.56071	1088.99	284.375	0.261136	1154	1562	1090	557	1387	1747	655	1562	1669	855	1174	1253	205	1026	1080	615	1099.44
28	Cer 33:1;4O|Cer 15:1;3O/18:0;(2OH)	0.139706	0.368989	24	12	39373.1	0.382705	1	23.7736	12	317306	0.210053	0.793889	23.8868	12.0003	281219	48759.8	0.173387	266796	295586	211193	215115	237914	266185	324531	369229	323256	314094	312347	319527	229767	257722	280526	272839	281039
42	Cer 35:1;4O|Cer 13:1;3O/22:0;(2OH)	0.139706	0.368989	24	12	30681.7	0.53529	1	23.6461	12	190419	0.268709	0.845446	23.8231	12.0007	164363	36877.5	0.224366	153663	196136	114583	122440	132653	164170	187181	228640	194148	198835	173720	194972	122595	136919	172192	133556	164150
59	Cer 37:1;3O|Cer 16:1;2O/21:0;(2OH)	0.139706	0.368989	24	12	1038.03	0.55353	1	22.9091	12	6807	0.275274	0.854757	23.4545	12.0065	5747.33	1364.07	0.237341	5367	6864	3832	3668	4618	5704	6024	8057	6745	7489	6173	6821	4183	5105	6150	4774	5723.38
66	Cer 38:1;2O|Cer 16:1;2O/22:0	0.139706	0.368989	24	12	1092.83	0.514225	1	23.7736	12	5881.25	0.261018	0.837755	23.8868	12.0003	4650.84	1445.46	0.310796	3922	5457	2375	2134	3495	4874	4009	7428	5818	6361	4808	6538	3086	4113	5130	4780	4645.5
68	Cer 38:1;3O|Cer 16:1;2O/22:0;(2OH)	0.139706	0.368989	18	12	4423.66	0.947113	1	25.8651	12	37795	0.399937	0.975933	21.9326	12.3986	32304.1	9268.78	0.286923	31436	58127	18510	16499	27463	34674	30004	50237	36459	41871	32119	40731	16090	22154	30422	22038	31802.1
77	Cer 40:2;3O	0.139706	0.368989	24	12	923.481	0.660222	1	24.0327	12	4189.25	0.312075	0.889096	24.0163	12	3512.38	1042.4	0.29678	3465	4944	1918	1794	2845	4124	3824	5258	4274	4307	3766	4410	2299	2668	3822	2489	3512.94
89	Cer d33:1	0.139706	0.368989	24	15	608.465	0.339637	1	26.8085	12	5027	0.192079	0.774103	25.4043	13.6245	4427.27	733.576	0.165695	4140	4293	3253	2527	4112	4087	4317	5627	4993	5307	5095	4713	3845	4332	5306	5200	4446.69
95	Cer d40:0	0.139706	0.368989	24	6	403.051	0.641299	1	28	6.63e-05	2809.74	0.305735	0.885647	26	3.25003	1780.53	486.327	0.273136	3636	4927	1331	1345	2186	1408	1480	2071	1361	1864	1508	982	935	963	1379	986	1772.62
149	FA 20:2 (eicosadienoic acid)	0.139706	0.368989	24	6	1525.05	0.775997	1	27.4766	6	8971	0.349283	0.933681	25.7383	6.0275	7401.22	1013.75	0.13697	8502	14516	7928	3774	6247	11734	7421	10482	6382	7336	6671	6989	3799	6881	6185	4528	7460.94
161	GlcCer d38:1	0.139706	0.368989	18	12	648.77	0.723665	1	24.7059	12	8279	0.332787	0.914414	21.3529	12.3034	7261.96	1585.92	0.218388	7385	9263	5201	4917	5602	7361	7534	10909	8326	8908	7985	7897	5624	5006	6666	5850	7152.12
169	HexCer 36:2;3O|HexCer 16:2;2O/20:0;O	0.139706	0.368989	24	9	13804.8	0.802246	1	25.8651	5.99999	63818.8	0.357369	0.93969	24.9326	7.56668	52508	10629	0.202427	57786	95230	35357	29443	64996	69658	41395	79226	54909	63377	48937	55757	33565	42206	40908	34174	52932.8
173	LPC 12:0/0:0	0.139706	0.368989	18	9	40398.4	0.439965	1	22.9091	5.99998	138128	0.232911	0.820897	20.4545	7.7922	97287.6	45400.7	0.466665	55870	129647	44625	18386	178987	111229	78261	184036	120154	31276	145011	129710	18813	58826	92284	49416	90408.2
182	LPC 18:0	0.139706	0.368989	24	6	3287.34	0.456651	1	25.5652	6.06e-05	11466.7	0.23937	0.820897	24.7826	3.09786	8640.05	3279.53	0.379573	8965	16318	15407	5177	8961	17505	6668	11286	5127	5803	7554	6619	3489	7410	7808	4284	8648.81
185	LPC 18:3	0.139706	0.368989	24	9	18098.2	0.49454	1	21.0501	5.99999	57803.2	0.253723	0.83398	22.5251	7.43365	38238.4	19805.8	0.517956	25147	49577	17121	8078	75669	41925	33182	80437	38595	13122	53477	61650	6168	27766	37846	22308	37004.2
188	LPC 20:2	0.139706	0.368989	24	9	6252.77	0.454921	1	22.2166	6	20133.2	0.238704	0.820897	23.1083	7.45322	13349.9	6493.92	0.486439	9798	20733	6930	3070	24373	19437	10041	26682	15503	5865	15301	20819	2263	10373	11739	6734	13103.8
199	LPE 18:1	0.139706	0.368989	24	9	158525	0.816339	1	26.0177	6.00001	715991	0.361661	0.94244	25.0088	7.57284	558302	133785	0.239628	631826	1173849	333752	255852	929213	750907	434101	749744	582366	549085	531793	663895	207376	461958	408941	360716	564086
200	LPE 18:2	0.139706	0.368989	24	9	107212	0.650183	1	24.0327	6.00002	457534	0.308721	0.886233	24.0163	7.50103	343133	99247.8	0.28924	388331	614974	187621	135947	538623	467415	298491	525607	353804	291728	326080	445912	109254	303306	259918	244233	343203
212	LPG 18:1	0.139706	0.368989	24	9	4119.6	0.336593	1	22.7907	6	13166.5	0.190781	0.773279	23.3953	7.46622	8306.48	4526.98	0.544993	8101	8581	6479	3038	12982	7733	16428	15523	6368	1870	13601	14091	666	3560	9573	2444	8189.88
222	NAGly 13:0;O	0.139706	0.368989	18	9	856.66	0.795698	1	26.0177	6.00002	2887.75	0.355363	0.938578	22.0088	8.03998	2339.97	667.191	0.285128	978	1066	1808	1707	1688	2468	2969	4426	2780	2331	1840	3441	1091	2484	3398	2011	2280.38
257	PC 30:2|PC 12:0_18:2	0.139706	0.368989	18	12	1198.02	0.985802	1	26.3284	12	15654.5	0.41076	0.986073	22.1642	12.4391	13652.3	2832.18	0.20745	13000	18418	11514	11992	10614	14850	12827	16132	15238	19840	14536	13004	11122	13897	9961	9316	13516.3
262	PC 32:0	0.139706	0.368989	24	9	26654.7	0.78956	1	24.5682	6.00002	126853	0.353476	0.938128	24.2841	7.51859	104563	23224.9	0.222115	98075	167164	73602	60284	111326	141960	82903	171223	99182	135742	94359	123222	77108	81962	78142	81267	104845
293	PC 37:1|PC 19:0_18:1	0.139706	0.368989	18	12	319.966	0.80116	1	20	12	2317.25	0.357037	0.93969	19	12.0333	1910.23	492.358	0.257749	1476	2401	1408	1659	1212	1925	1868	2538	2498	2995	1920	1856	1668	1737	1202	1270	1852.06
297	PC 38:1|PC 20:0_18:1	0.139706	0.368989	18	12	1340.32	0.859624	1	23.6461	12	8429.75	0.374633	0.955246	20.8231	12.2247	7155.55	1764.36	0.246572	5499	9449	5583	5269	5446	7156	7109	10291	9034	11043	5880	7762	6404	6280	4772	5183	7010
310	PC O-32:0	0.139706	0.368989	18	9	482.954	0.99843	1	20.9501	6.00001	4613.5	0.414246	0.986558	19.4751	7.65755	4184.35	377.492	0.0902154	3391	6525	2960	3027	3971	5162	4502	4819	4345	3747	3606	4711	3120	3523	3925	4506	4115
342	PE 36:1	0.139706	0.368989	24	9	214475	0.608077	1	24.2975	6.00002	953391	0.294416	0.878738	24.1488	7.50953	751238	217310	0.289269	740701	1146368	517678	345422	801119	1078562	613382	1320501	736115	955502	649288	1004091	479093	636907	477765	539442	752621
354	PE 39:1|PE 21:0_18:1	0.139706	0.368989	24	9	1648.97	0.369724	1	24.1644	12	6792.5	0.204711	0.784259	24.0822	10.495	5609.86	1622.18	0.289165	5674	6617	3836	3158	3925	6895	6480	9006	6236	7260	6057	7617	3666	4172	4711	4539	5615.56
357	PE P-34:1 or PE O-34:2	0.139706	0.368989	24	9	1551.04	0.88338	1	25.1282	6	9663	0.381621	0.961539	24.5641	7.53842	8007.88	1344.62	0.167912	8014	14384	5907	4712	8549	11697	6483	11923	8718	8178	7234	8302	5350	6865	6414	5916	8040.38
366	PE-Cer 34:2;3O|PE-Cer 18:2;2O/16:0;O	0.139706	0.368989	24	12	38069.2	0.524292	1	24.2975	12	186545	0.264708	0.840552	24.1488	12.0005	156462	42027.6	0.268613	140505	217400	112604	111603	133797	164498	173619	207948	181470	200917	171321	192473	114136	137237	129577	117564	156667
390	PG 34:2|PG 16:0_18:2	0.139706	0.368989	18	12	7994.9	0.995094	1	27.6489	12	79753.2	0.413327	0.986558	22.8245	12.5612	68595	17818.3	0.259761	67488	126082	43576	47269	54391	79591	56728	92648	77412	95603	67364	78634	42508	53709	53035	52786	68051.5
391	PG 34:3|PG 16:1_18:2	0.139706	0.368989	24	9	1430.48	0.805343	1	24.2975	5.99999	8087.75	0.358315	0.93969	24.1488	7.50952	6430.88	1422.41	0.221184	5822	11288	4704	3608	6710	11334	5146	9161	6744	6979	5664	6973	4603	5750	3960	4593	6439.94
395	PG 36:4|PG 18:2_18:2	0.139706	0.368989	18	12	598.566	0.971716	1	25.4179	12	3638.5	0.406844	0.984237	21.7089	12.3608	2943.73	993.847	0.337615	2213	5169	1933	2042	1923	3656	2349	4140	3738	4457	3425	2934	1707	2739	1753	1967	2884.06
402	PI 32:2|PI 16:1_16:1	0.139706	0.368989	24	12	15953	0.461844	1	24.9858	12	61565.5	0.241362	0.820897	24.4929	12.0049	50694.6	16650.8	0.328453	36484	77924	35912	38855	41743	56683	67342	65974	65458	60620	61405	58779	39191	39367	39056	30658	50965.7
410	PI 34:4|PI 16:1_18:3	0.139706	0.368989	24	9	3487.63	0.197739	1	24.2975	12	11525.5	0.126774	0.629661	24.1488	10.4912	9440.75	2847.56	0.301624	6704	12944	6515	6445	8156	11873	11830	12660	11545	12064	10894	11599	6526	8580	6749	6258	9458.88
422	PI 38:4|PI 18:2_20:2	0.139706	0.368989	24	9	1223.12	0.921549	1	26.1721	6	4227.25	0.392665	0.971024	25.0861	7.57914	3591.71	857.679	0.238794	3257	7333	1979	1943	2956	4574	4198	5181	3812	4423	3813	4728	1868	2466	3110	2465	3631.62
428	PS 36:3|PS 18:1_18:2	0.139706	0.368989	24	12	2830.55	0.94663	1	23.6461	12	15027.8	0.3998	0.975933	23.8231	12.0007	12384.4	3639.98	0.293917	10048	20469	4965	8602	8903	11703	12922	20559	16604	12687	13811	17009	10373	9041	10375	9743	12363.4
497	TG 58:2	0.139706	0.368989	24	6	4457.6	0.889991	1	28	6.63e-05	28515.2	0.38355	0.961539	26	3.25003	19799.6	3520.07	0.177785	28185	57599	14076	14201	21568	20798	13663	25762	15809	20661	14956	17456	11511	13536	12416	13680	19742.3
525	unkown1008	0.139706	0.368989	24	6	1946.31	0.615539	1	28	5.75e-05	7568.24	0.29698	0.88031	26	3.25003	4935.57	533.637	0.108121	6805	15244	5306	2918	6651	8400	3259	5083	2859	4452	2218	3918	2190	2930	3879	2996	4944.25
541	unkown1022	0.139706	0.368989	24	6	1924.21	0.906844	1	28	6.63e-05	10056.7	0.388437	0.965069	26	3.25003	6505.65	1031.16	0.158503	10518	22619	3453	3637	8257	6213	4600	8934	4511	7355	4472	5103	3498	3329	3566	3757	6488.88
572	unkown1050	0.139706	0.368989	24	9	3236.07	0.462325	1	24.0327	12	10243.8	0.241546	0.820897	24.0163	10.499	7762.12	3410.14	0.439332	11315	7257	0	4245	10708	10652	7463	10465	9838	13665	7469	10003	2749	3192	5816	9395	7764.5
576	unkown1054	0.139706	0.368989	24	15	2934.85	0.450673	1	28	17.9999	9246.5	0.237066	0.820897	26	16.4821	6875.41	1733.54	0.252136	3034	5195	1804	1629	5300	8220	2454	11350	8047	9344	5969	11263	5072	14922	9806	7186	6912.19
588	unkown1065	0.139706	0.368989	24	9	24236.8	0.421372	1	20	6.00001	70816.8	0.22561	0.810392	22	7.425	42632	27487.8	0.64477	30852	49022	11757	3660	74871	47051	47433	113912	48214	8818	35700	87124	1784	30866	22429	31708	40325.1
591	unkown1068	0.139706	0.368989	24	12	5349.62	0.347563	1	24.0327	12	23272.8	0.195442	0.775999	24.0163	12	19084.4	6489.25	0.340029	17084	19509	12775	10134	14440	20342	22727	32670	23926	25087	16844	27234	14564	14672	17036	16362	19087.9
611	unkown1086	0.139706	0.368989	24	9	1910.25	0.570604	1	24.7059	5.99999	8575.75	0.281343	0.866412	24.3529	7.52332	6423.84	1842.75	0.28686	7498	11075	3961	3349	7686	10255	4547	11815	7175	7218	6144	6101	3440	5116	4445	3402	6451.69
615	unkown109	0.139706	0.368989	24	9	36304.8	0.872364	1	26.0177	6	187846	0.378392	0.960647	25.0088	7.57283	156242	31748.4	0.2032	154926	273884	121471	93895	147425	222466	128501	252992	174730	206927	122288	170723	119066	140910	81985	109648	157615
645	unkown1116	0.139706	0.368989	24	12	637.81	0.580761	1	23.0287	6	4000	0.28492	0.869818	23.5144	8.94185	3334.37	589.873	0.176907	2930	4527	2382	2342	3273	4536	3217	4974	3353	3485	3307	3804	2572	3034	3235	2166	3321.06
652	unkown1122	0.139706	0.368989	24	9	1605.31	0.638085	1	24.7059	6	11139.5	0.304651	0.8847	24.3529	7.52332	9799.07	1600.41	0.163323	9485	12587	7659	7628	8354	9823	11827	14554	10452	11027	10213	10840	7006	8126	9374	8217	9823.25
655	unkown1125	0.139706	0.368989	18	9	6264.44	0.499364	1	23.9024	12	33466.8	0.255521	0.836927	20.9512	10.497	28684.3	6899.28	0.240524	25433	26872	18981	18196	19080	26956	34511	48025	34430	33557	25794	40086	20863	24298	20584	27270	27808.5
669	unkown1138	0.139706	0.368989	24	9	3027.12	0.51027	1	20	6	14733.2	0.259561	0.83694	22	7.425	10278.1	3671.71	0.357237	7709	14325	2820	7325	7632	21714	15007	14580	12081	6961	10010	9517	5382	6579	10539	7338	9969.94
673	unkown1141	0.139706	0.368989	24	9	25104.8	0.558866	1	23.1496	6	90878.8	0.277178	0.857443	23.5748	7.47538	61758.6	26156.8	0.423532	67470	110371	27976	10802	107980	81230	57127	117178	70346	31641	61177	96298	7562	44917	46921	41551	61284.2
674	unkown1142	0.139706	0.368989	24	6	1030.25	0.385241	1	21.7778	6	5081.25	0.21109	0.795128	22.8889	6.01417	3775.45	1010.45	0.267636	3921	5301	3474	3298	5092	5780	2906	6547	4368	4075	2366	1818	2131	2809	1968	3982	3739.75
783	unkown1240	0.139706	0.368989	24	6	1328.65	0.706186	1	28	6.29e-05	8460.25	0.327161	0.902305	26	3.25003	7163.57	38.968	0.00543974	8300	11943	6989	6609	7736	9826	4941	8659	6384	8917	7581	5909	6354	5514	5289	3656	7162.94
787	unkown1244	0.139706	0.368989	24	9	1147.63	0.818392	1	25.5652	5.99999	5631.5	0.362283	0.94244	24.7826	7.5549	4558.08	976.088	0.214145	4572	8671	3036	2455	5010	5832	4383	7301	4399	5744	3848	5208	3290	3758	2768	3178	4590.81
789	unkown1246	0.139706	0.368989	24	12	38082.6	0.406806	1	24.1644	12	173525	0.21981	0.803927	24.0822	12.0001	145317	43298.3	0.297958	117886	194210	94762	102416	123336	146371	173295	219260	170755	163322	171276	188746	97210	116996	135269	111828	145434
796	unkown1252	0.139706	0.368989	18	9	462.801	0.431163	1	20	6	4134.25	0.229469	0.81901	19	7.6	3178.67	746.121	0.234727	2097	4530	2314	2264	2795	5013	3565	5164	2926	1964	2982	3318	1870	2867	2349	2494	3032
806	unkown1261	0.139706	0.368989	18	9	438.406	0.790744	1	20.8511	6.00001	3549	0.353841	0.938128	19.4255	7.65128	2575.39	689.101	0.267572	1962	5391	1191	971	2336	4846	2569	4445	2077	2164	1823	2570	1098	2165	2129	1428	2447.81
836	unkown1289	0.139706	0.368989	18	12	9438.81	0.890533	1	23.9024	12	80372.2	0.383708	0.961539	20.9512	12.2429	69783.8	14854.3	0.212861	68138	96345	47974	45207	54761	67397	70616	97891	80724	84565	74091	82109	44743	58392	67636	57091	68605
848	unkown13	0.139706	0.368989	24	9	30020.4	0.847935	1	25.5652	6	167670	0.37116	0.953381	24.7826	7.5549	141920	24501.2	0.172641	145325	238250	108631	83294	175464	181468	110428	203321	144256	160885	135744	156655	100819	124525	114172	100631	142742
905	unkown1350	0.139706	0.368989	24	9	1045.46	0.459139	1	25.7143	6	6124.5	0.240325	0.820897	24.8571	7.56071	5351.76	950.88	0.177676	4940	7249	5125	3967	5604	7077	5097	6720	5358	7082	5106	6134	3891	5118	3984	3735	5386.69
918	unkown1362	0.139706	0.368989	24	6	3688.62	0.392595	1	27.1385	6.00001	42377.8	0.214082	0.800296	25.5692	6.02269	37812	4932.4	0.130445	39627	46716	39999	33184	34262	40642	44022	50585	40456	43263	35433	38205	23452	34403	36095	28833	38073.6
920	unkown1364	0.139706	0.368989	24	9	26817.4	0.860408	1	26.0177	6.00001	100128	0.374865	0.955246	25.0088	7.57284	74320.1	21543.4	0.289873	85400	182392	33487	24899	140314	102386	54240	103571	78414	73997	71085	87072	16956	60886	48764	40161	75251.5
944	unkown1386	0.139706	0.368989	18	12	389.086	0.54249	1	24.0327	12	3645.5	0.27131	0.845961	21.0163	12.2524	3174.79	723.963	0.228035	2766	3344	2371	2288	2038	3571	3609	5047	3871	4035	2773	3903	2476	2660	2253	2891	3118.5
961	unkown1400	0.139706	0.368989	24	12	23341.2	0.504564	1	23.3952	12	94093.5	0.257451	0.83694	23.6976	12.0019	72848.8	28957.8	0.397506	62157	99446	39246	36045	54041	76579	74849	122643	91821	107703	71242	105608	45833	60726	54743	58351	72564.6
962	unkown1401	0.139706	0.368989	24	9	7309.89	0.58142	1	22.7907	5.99999	30001.5	0.28515	0.869818	23.3953	7.46621	21935.1	8606.76	0.392373	18487	25834	13511	8247	23845	20413	33275	42473	28558	11030	22143	36488	5430	18219	19879	19583	21713.4
968	unkown1407	0.139706	0.368989	24	0	1248.57	0.765661	1	23.3952	5.95e-05	6151.49	0.346065	0.930438	23.6976	3.01e-05	4573.12	1456.58	0.318509	4206	6282	9325	4793	2448	9376	3598	4041	3239	3303	2451	2659	2291	6017	5195	4184	4588
981	unkown1419	0.139706	0.368989	24	9	1073.39	0.475886	1	24.4321	5.99999	5154.25	0.246709	0.827506	24.2161	7.51398	4447.83	951.456	0.213915	3683	6066	3487	2960	3501	5067	5666	6383	4894	5186	4878	5209	3325	3662	3957	3382	4456.62
991	unkown1428	0.139706	0.368989	18	12	356.735	0.741677	1	24.5682	12	5758	0.338522	0.916746	21.2841	12.2927	5205.89	853.117	0.163875	4867	6592	4163	3962	4404	5258	5466	6927	5671	6508	5262	5591	4009	4523	4427	4695	5145.31
1005	unkown1440	0.139706	0.368989	18	9	3571.07	0.668676	1	20	6.00002	14288.2	0.314882	0.890315	19	7.60001	10729.1	4100.22	0.38216	7055	13108	5012	2605	12036	9886	14676	20555	13166	4157	9116	17830	2434	7722	10339	9072	9923.06
1010	unkown1445	0.139706	0.368989	24	12	2722.71	0.730346	1	20	12	17657.2	0.334921	0.914513	22	12.1	14968.1	3291.95	0.219931	13793	19011	10703	10789	10879	13869	15248	20143	15959	17539	18334	18797	10889	12693	13825	13911	14773.9
1019	unkown1453	0.139706	0.368989	18	12	669.984	0.624665	1	25.2722	12	8778.75	0.300099	0.881835	21.6361	12.3488	7811.43	1674.99	0.214429	7820	10416	5594	5719	6595	7487	9042	11273	8240	8952	8425	9498	5274	5932	7118	5938	7707.69
1023	unkown1457	0.139706	0.368989	18	12	4230.62	0.777152	1	24.1644	12	30847	0.349641	0.933681	21.0822	12.2621	26259.2	6545.46	0.249264	24831	36253	17748	16867	20801	24803	27036	38144	31361	32100	29127	30800	15873	21004	24844	20584	25761
1030	unkown1463	0.139706	0.368989	24	9	330.219	0.479242	1	20	5.99999	1712.5	0.247978	0.827506	22	7.42499	1318.65	395.726	0.300099	1340	1172	584	942	1016	1830	2470	1534	1530	1197	1564	1164	809	1065	1312	1038	1285.44
1063	unkown1493	0.139706	0.368989	24	12	4007.53	0.411503	1	23.9024	12	23172	0.221688	0.803927	23.9512	12	19966.1	4681.25	0.23446	18559	23437	11604	13842	16395	20505	25610	26069	24230	23611	22366	22481	14439	17864	20379	17947	19958.6
1074	unkown1502	0.139706	0.368989	24	6	2936.61	0.668306	1	28	5.99998	10576	0.314759	0.890315	26	6.03571	8091.48	1833.65	0.226615	9930	18614	5936	5577	11256	13311	4699	13038	5242	10330	8356	6571	3198	4489	5618	5295	8216.25
1096	unkown1522	0.139706	0.368989	18	12	1711.55	0.674799	1	24.5682	12	13011.8	0.316906	0.89103	21.2841	12.2927	10900.5	3259.44	0.299019	9838	13241	7790	7883	6577	11332	11973	18468	13367	15147	9460	14073	8166	8659	6177	8553	10669
1099	unkown1525	0.139706	0.368989	18	9	2412.12	0.522838	1	24.0327	6	15641.5	0.264177	0.840552	21.0163	7.87756	13909.5	2639.04	0.18973	12738	16344	7166	9947	10579	15543	18480	17964	15560	14047	17305	14665	10034	11078	14282	11317	13565.6
1109	unkown1534	0.139706	0.368989	18	9	10093.2	0.817897	1	24.8451	6	34886.2	0.362133	0.94244	21.4225	7.94237	26976.5	8959.95	0.332139	9284	23140	18523	11925	21882	40193	25083	52387	31137	24559	23645	38151	9486	28338	42244	15304	25955.1
1112	unkown1537	0.139706	0.368989	24	12	1782.62	0.835618	1	20.464	12	12787.5	0.367477	0.948297	22.232	12.0764	10071.5	2695.47	0.267634	5844	12075	7585	6895	8806	9781	9080	9950	11358	9480	18016	12296	6512	9049	16232	5891	9928.12
1119	unkown1543	0.139706	0.368989	24	6	2833.91	0.481861	1	26.3284	6	10800.8	0.248967	0.827575	25.1642	6.01287	8466.96	1026.88	0.121281	11791	15661	7369	8331	6554	8398	11569	16682	7504	8948	2603	8147	4724	7578	3815	6439	8507.06
1194	unkown1610	0.139706	0.368989	24	9	6139.28	0.556731	1	22.5575	6.00002	21551.5	0.276417	0.857122	23.2788	7.4607	14986	6912.84	0.461288	13307	18803	6120	4147	16913	14276	23723	31294	18241	8647	13167	27624	2263	12582	11134	14139	14773.8
1204	unkown162	0.139706	0.368989	24	9	2228.45	0.756783	1	26.3284	6	13691.8	0.343285	0.926292	25.1642	7.58563	12117.2	1937.39	0.159888	12106	18490	10606	8056	13055	15156	10219	16337	13369	12448	13602	13863	8096	11026	9798	9195	12213.9
1238	unkown1650	0.139706	0.368989	24	12	3716.2	0.806542	1	24.9858	12	10437.2	0.358681	0.93969	24.4929	12.0049	7760.36	3904.43	0.503124	5745	15752	3999	2936	5799	10462	6204	14367	10348	12447	8745	10209	4058	5530	4457	4125	7823.94
1248	unkown166	0.139706	0.368989	24	9	9036.82	0.756782	1	24.4321	6.00001	46595.8	0.343285	0.926292	24.2161	7.51398	36512.2	9944.58	0.272363	34790	52801	29300	21196	32591	47582	29929	76281	41890	45821	26696	43415	28920	29331	18504	26620	36604.2
1296	unkown1702	0.139706	0.368989	24	9	3530.41	0.921794	1	26.4865	6.00002	8793.25	0.392735	0.971024	25.2432	7.5923	6169.19	2949.23	0.478058	5385	18483	2886	255	5841	13211	1581	14540	8183	11068	5402	6354	1522	4012	1162	1336	6326.31
1305	unkown1710	0.139706	0.368989	24	9	2324.61	0.72469	1	22.6735	6	10644.8	0.333115	0.914414	23.3368	7.4634	8040.91	2586.03	0.321609	5191	10936	5482	5369	6509	8568	9245	18257	9220	8549	7007	9684	3984	5770	8511	5204	7967.88
1378	unkown217	0.139706	0.368989	24	9	4567.73	0.694957	1	24.5682	6	24453	0.323515	0.899989	24.2841	7.51858	19636.1	4702.68	0.239492	19202	30874	13820	11651	20696	27864	16248	33004	20048	24380	16575	23003	13049	19163	11686	13829	19693.2
1421	unkown256	0.139706	0.368989	24	9	5881.54	0.686307	1	24.7059	6	20743.2	0.320689	0.896572	24.3529	7.52332	14701.1	5566.45	0.378641	15400	30093	7528	4288	16046	24435	11315	31177	12836	18741	11725	20502	6649	10583	7576	7670	14785.2
1425	unkown26	0.139706	0.368989	24	9	29385.8	0.885037	1	25.7143	6	151773	0.382106	0.961539	24.8571	7.56071	127514	23994.2	0.188168	125768	226089	94996	70708	145454	177196	99804	184637	128354	154229	121694	140183	81130	115868	101709	86510	128396
1433	unkown267	0.139706	0.368989	24	9	2814.46	0.777556	1	24.1644	6.00002	17067	0.349766	0.933681	24.0822	7.50522	14399	2331.01	0.161887	14850	22336	9897	9578	15248	20085	13919	19016	14185	14793	13594	16230	9336	13613	12241	11594	14407.2
1437	unkown270	0.139706	0.368989	24	9	6238.45	0.873398	1	24.1644	6	37821	0.378696	0.960647	24.0822	7.50521	31712.9	5548.21	0.174951	30856	51950	23772	17276	37495	39414	26850	47525	31723	35014	28118	36045	22636	29669	24179	25197	31732.4
1459	unkown290	0.139706	0.368989	24	9	2466.92	0.597955	1	23.9024	6	13471.5	0.290917	0.878053	23.9512	7.49697	10867.4	2365.24	0.217645	11335	17092	7038	6201	12933	14781	9988	16184	10695	11257	10664	12452	6833	9574	9021	7752	10862.5
1475	unkown304	0.139706	0.368989	24	9	666.802	0.665923	1	22.4427	6	6077.25	0.313969	0.890315	23.2214	7.45809	5292.97	776.319	0.14667	5176	4481	5449	4460	4736	5959	5618	7996	6030	5649	4220	5920	4703	4381	3998	5500	5267.25
1488	unkown316	0.139706	0.368989	24	9	2207.94	0.77938	1	24.2975	6	10663.8	0.350332	0.93408	24.1488	7.50952	8519.88	1963.53	0.230464	8924	14806	5637	3754	10720	11472	6884	13579	8701	9645	7548	9751	5224	7090	6530	6253	8532.38
1506	unkown332	0.139706	0.368989	24	9	569.928	0.619614	1	25.5652	6.00002	4415	0.298375	0.8807	24.7826	7.55491	3857.02	599.576	0.155451	3925	4823	3380	3264	4294	5051	3194	5121	4398	4611	3544	3949	3513	3902	3102	1963	3877.12
1531	unkown355	0.139706	0.368989	24	9	4314.41	0.527822	1	25.1282	6	22077.2	0.265996	0.842759	24.5641	7.53842	18805.9	3945.08	0.209779	18553	27620	14416	11920	19390	25403	17179	26337	20812	21779	19662	21680	13585	17425	12423	14235	18901.2
1540	unkown363	0.139706	0.368989	18	12	1096.9	0.94201	1	26.0177	12	11897.5	0.398493	0.975933	22.0088	12.4118	10288.9	2925.41	0.284328	8772	18650	6695	6024	10176	14303	7130	14711	11908	16203	8911	10568	8033	8801	5403	5893	10136.3
1545	unkown368	0.139706	0.368989	24	9	21554	0.662431	1	25.1282	6.00002	114824	0.31281	0.890061	24.5641	7.53843	97272.4	19454.7	0.200002	97202	147862	75994	56638	100765	131914	88595	138022	108804	109380	94257	112582	70968	92024	66923	71951	97742.6
1552	unkown374	0.139706	0.368989	24	9	3510.79	0.774601	1	26.0177	6	21988.8	0.348849	0.933681	25.0088	7.57283	18844.9	2904.44	0.154124	21378	29838	15258	11479	22966	22245	15597	27147	19108	20234	19587	19805	13684	14679	16111	14411	18970.4
1553	unkown375	0.139706	0.368989	24	9	12228.4	0.935769	1	26.1721	5.99999	43388.5	0.396722	0.974462	25.0861	7.57914	34766.4	10119.8	0.291081	25253	76596	21647	19525	32999	52362	23879	64314	38141	58044	27840	38067	23059	27571	15819	18682	35237.4
1571	unkown391	0.139706	0.368989	24	6	1305.5	0.580451	1	26.0177	6	10271.5	0.284811	0.869818	25.0088	6.00978	8957.68	1222.78	0.136506	10448	12024	8625	6538	10214	11572	7497	11803	9020	10009	8017	8854	6266	7706	7422	7968	8998.94
1572	unkown392	0.139706	0.368989	24	9	1568.54	0.647637	1	24.1644	6	8613.5	0.307867	0.886233	24.0822	7.50521	7043.83	1487.66	0.2112	7604	10546	4959	3944	7907	9820	5995	10732	7709	8348	6345	7180	5037	6062	4859	5738	7049.06
1630	unkown444	0.139706	0.368989	24	6	11638.6	0.591895	1	24.7059	5.99998	59004.8	0.288811	0.877377	24.3529	6.00125	42537.6	15183	0.356932	52523	81304	27327	21553	46051	75754	28817	85397	46244	42432	36680	39757	19604	27455	27512	25020	42714.4
1634	unkown448	0.139706	0.368989	24	15	3586.45	0.503195	1	28	17.9999	11709.5	0.256944	0.83694	26	16.4821	8995.5	1750.24	0.194569	4269	7025	3129	1922	6923	10720	2946	14499	10902	11254	8038	16057	6238	19063	13284	8253	9032.62
1675	unkown485	0.139706	0.368989	24	9	5335.47	0.767726	1	26.4865	5.99999	33486	0.346709	0.931056	25.2432	7.59229	28807.9	4524.04	0.157042	33494	45833	23440	17663	36995	36670	25535	34744	31797	32872	27285	29890	14886	26065	24588	23025	29048.9
1678	unkown488	0.139706	0.368989	24	9	807.869	0.664494	1	24.1644	6	4784.25	0.313495	0.890315	24.0822	7.50521	3980.73	769.342	0.193266	4056	5924	2818	2473	4476	6074	3631	4956	4548	3862	3690	4586	2747	3594	3261	3039	3983.44
1696	unkown503	0.139706	0.368989	24	9	1981.67	0.792026	1	24.7059	6	10632.2	0.354235	0.938128	24.3529	7.52332	9137.93	1832.55	0.200544	8896	12798	7147	5578	8947	12506	7686	13390	9340	11966	7473	11797	6955	8808	5980	7383	9165.62
1709	unkown515	0.139706	0.368989	24	9	2261.33	0.697265	1	24.8451	6	12328.2	0.324266	0.900471	24.4225	7.5282	10121.5	2150.74	0.212493	10482	15443	8459	5372	10571	13442	9459	15841	10221	13109	7861	11898	7055	9703	6309	7341	10160.4
1711	unkown517	0.139706	0.368989	24	9	1574.37	0.539044	1	24.2975	6	7971	0.270067	0.845961	24.1488	7.50952	6511.64	1538.59	0.236283	6986	9139	4699	3519	7245	9205	5484	9950	5787	7958	6924	7650	4757	5748	4523	4769	6521.44
1748	unkown550	0.139706	0.368989	24	9	22121.5	0.828182	1	26.0177	6	71834.8	0.365241	0.945287	25.0088	7.57283	55306.9	17034.4	0.307997	60233	121533	27417	21813	67413	83677	35088	101161	67513	67235	52054	63185	32353	34105	36223	25692	56043.4
1754	unkown556	0.139706	0.368989	24	9	5115.56	0.859599	1	27.3065	6	26741.5	0.374625	0.955246	25.6533	7.62835	22387.2	3621.34	0.161759	23736	43752	17133	14084	24374	31208	18322	33062	23573	26827	19428	22684	15202	19593	15400	13919	22643.6
1759	unkown560	0.139706	0.368989	24	9	2294.74	0.877912	1	26.3284	6	12340.5	0.380021	0.961539	25.1642	7.58563	10224.5	1925.73	0.188344	10606	19397	7829	5303	11553	14710	7724	15375	10628	11442	10106	10893	6337	8290	8250	6687	10320.6
1786	unkown585	0.139706	0.368989	24	9	746.351	0.598334	1	25.4179	6.00002	5371.75	0.291049	0.878053	24.7089	7.54926	4603.96	713.348	0.154942	4872	6694	3826	3250	4695	6454	4534	5804	5122	4979	4159	4923	3146	3837	3352	4363	4625.62
1800	unkown598	0.139706	0.368989	24	9	1109.45	0.804055	1	25.7143	6	6711.25	0.357922	0.93969	24.8571	7.56072	5592.23	943.115	0.168647	5662	9587	4350	3697	6535	7621	4231	8458	5356	6687	5173	5729	4023	4639	4093	4189	5626.88
1816	unkown611	0.139706	0.368989	24	9	680.944	0.435867	1	25.5652	6	6927.75	0.231311	0.820897	24.7826	7.5549	6402.73	693.998	0.108391	6288	6975	7028	5006	6329	6627	6787	7968	7299	5936	6777	7426	5469	5825	5459	5617	6426
1818	unkown613	0.139706	0.368989	18	9	1407.14	0.90126	1	20.6557	6	16849.5	0.386823	0.964178	19.3279	7.63911	14419.4	1917.52	0.132982	12929	21886	9404	10064	14334	21234	13676	18154	14771	13578	12443	13648	9555	12978	14048	12244	14059.1
1819	unkown614	0.139706	0.368989	24	6	544.649	0.448713	1	27.4766	6	7466.75	0.236308	0.820897	25.7383	6.02749	6932.12	541.213	0.0780732	7341	7964	7335	6264	7084	8011	6494	8278	6280	7620	7584	6758	5688	6791	5744	6188	6964
1858	unkown65	0.139706	0.368989	24	9	11738	0.697954	1	25.2722	6	48509.8	0.32449	0.900471	24.6361	7.54376	37885.5	10094	0.266433	41867	68047	23757	18783	42157	56648	31167	64067	34929	48387	31862	48076	22563	30702	23303	24255	38160.6
1895	unkown683	0.139706	0.368989	24	9	1772.72	0.582939	1	24.7059	6	9506.25	0.285683	0.870229	24.3529	7.52332	7304.33	1740.41	0.238271	9363	11975	4406	4516	9465	11879	5052	11629	6891	7574	7126	7730	3555	4187	6064	5878	7330.62
1946	unkown729	0.139706	0.368989	24	6	3454.75	0.484422	1	22.2166	6	12451.2	0.249931	0.827575	23.1083	6.00895	8785.39	1648.01	0.187586	8778	16247	15205	4927	10357	22678	7219	9551	5236	5925	4961	4940	3049	7935	8191	4615	8738.38
1947	unkown73	0.139706	0.368989	24	3	811.405	0.490284	1	26.9725	6.63e-05	4282.74	0.252132	0.831183	25.4862	1.59292	2984.83	1012.18	0.339107	3019	5517	4988	3607	2278	5463	1286	2682	2176	2405	2227	1578	1969	3505	2823	1958	2967.56
1957	unkown739	0.139706	0.368989	24	9	28831.6	0.666291	1	24.0327	6	122338	0.314091	0.890315	24.0163	7.50102	92918.3	26901.7	0.28952	106709	161449	47449	37145	141341	127065	79712	141236	99091	84167	89284	118920	29260	80660	71980	71525	92937.1
1962	unkown743	0.139706	0.368989	18	9	1576.85	0.892034	1	25.4179	5.99998	12647.8	0.384145	0.961539	21.7089	7.98947	10702.8	2099.33	0.196147	9243	19784	6477	5865	11510	15502	8058	15521	11348	12147	9689	12406	6526	9318	7753	6669	10488.5
1982	unkown761	0.139706	0.368989	24	9	1266.61	0.67665	1	27.3065	6.00001	5312.5	0.317516	0.89103	25.6533	7.62835	4382.76	900.333	0.205426	5260	8289	2925	2828	5208	6016	3627	6399	4892	4915	4348	4820	3192	2842	3016	2567	4446.5
2004	unkown781	0.139706	0.368989	24	9	5990.26	0.612946	1	23.6461	6	26004	0.29609	0.88031	23.8231	7.48927	19345.7	5928.02	0.306426	22330	32848	10114	7252	29814	27599	16361	30242	20129	16283	18550	25519	5596	16957	14967	14253	19300.9
2048	unkown820	0.139706	0.368989	24	6	802.566	0.417844	1	28	6.63e-05	4463.99	0.224212	0.80666	26	3.25003	3113.98	367.911	0.118148	4444	7306	3635	2471	3869	3083	2415	3621	2897	2541	2070	2601	2202	2507	2145	1921	3108
2077	unkown847	0.139706	0.368989	24	9	1774.48	0.812592	1	26.3284	6	12349.2	0.360523	0.942229	25.1642	7.58563	10563.6	1596.2	0.151105	12380	16969	8781	6143	13242	14302	8968	12885	11020	11098	11309	10482	5341	9846	8918	8607	10643.2
2081	unkown850	0.139706	0.368989	24	9	788.247	0.609932	1	20	5.99999	3828	0.295054	0.878738	22	7.425	2971.36	831.706	0.279907	2690	3436	921	2313	2257	5027	4311	3717	3425	3425	2644	2616	1809	2268	3377	2189	2901.56
2098	unkown866	0.139706	0.368989	24	9	39076.5	0.801163	1	25.8651	6	180338	0.357038	0.93969	24.9326	7.56669	143374	32263.7	0.225032	158582	282777	91358	73585	229065	185135	113147	194007	155080	141592	133764	169976	58347	120291	108551	99355	144663
2104	unkown871	0.139706	0.368989	24	9	1499.77	0.897209	1	25.2722	5.99999	9268	0.385649	0.964122	24.6361	7.54376	7477.85	1271.62	0.170052	7638	15185	4860	4241	8496	11092	6180	11304	7267	7072	7713	7218	3990	6546	5661	5737	7512.5
2132	unkown897	0.139706	0.368989	24	18	219.733	0.845316	1	27.4766	17.9999	6926.5	0.370379	0.952465	25.7383	18.0825	6593.15	153.3	0.0232514	6797	5484	6869	6147	6900	6732	5231	6481	6937	6926	6649	6515	6909	7056	7003	6738	6585.88
2186	unkown945	0.139706	0.368989	24	9	1778.02	0.905058	1	26.9725	5.99998	8360.5	0.387921	0.965069	25.4862	7.61335	6863.69	1324.32	0.192946	7063	14700	4612	3675	7944	10446	5518	9534	8111	7727	6051	7018	4478	5623	4712	3956	6948
2193	unkown951	0.139706	0.368989	18	9	946.109	0.826158	1	24.1644	6.00001	4810.5	0.364631	0.945262	21.0822	7.8879	3956.25	1020.83	0.258029	3367	6950	1867	1318	4746	5960	2796	5740	3949	4376	3977	5010	2524	3008	3557	2069	3825.88
2198	unkown956	0.139706	0.368989	24	6	1347.39	0.343487	1	20.2759	5.99998	7341.25	0.193716	0.774103	22.1379	6.04274	5153.94	1817.41	0.352627	4283	6226	4336	5377	6751	8564	4132	9918	5732	5776	2565	2230	3127	3698	2435	5627	5048.56
2226	unkown981	0.139706	0.368989	24	9	1250.34	0.605958	1	25.2722	6.00001	5934.75	0.293686	0.878738	24.6361	7.54376	4829.67	1170.1	0.242273	4805	7867	3674	2603	5061	7072	4145	7461	5508	5541	4750	5475	3357	4227	3024	3215	4861.56
2231	unkown986	0.139706	0.368989	24	9	7036.07	0.537738	1	20	6	36172.5	0.269595	0.845961	22	7.425	27254.5	7873.58	0.288891	20867	40811	11689	15908	24624	47521	34195	38350	29912	24936	25068	27200	15244	20813	28341	20020	26593.7
25	Cer 32:2;2O|Cer 14:2;2O/18:0	0.161148	0.418277	24	15	2189.56	0.586348	1	26.1721	12	18132	0.317413	0.89103	25.0861	13.5904	15991.1	2562.47	0.160244	14766	16795	12039	9557	12017	17810	14823	19422	17381	18812	17991	18344	12621	16954	19367	17991	16043.1
975	unkown1413	0.161148	0.418277	18	12	597.505	0.93048	1	24.8451	12	8514.75	0.434463	1	21.4225	12.3143	7520.99	1672.75	0.222412	7434	11715	4482	4148	5749	7946	7822	11816	8196	9312	7822	8729	4303	5863	7358	5835	7408.12
998	unkown1434	0.161148	0.418277	24	0	1063.49	0.552376	1	26.0177	6.63e-05	4715.24	0.304336	0.8847	25.0088	3.19e-05	3168.86	1364.29	0.430529	2488	5020	6890	4463	1521	5765	2001	2127	2217	2767	1537	1481	1893	4364	2767	2759	3128.75
1811	unkown607	0.161148	0.418277	24	9	800.445	0.911439	1	26.0177	6	5409	0.428609	0.997228	25.0088	7.57283	4495.83	608.199	0.135281	4343	8892	3315	3058	5098	6500	3365	6673	4394	4793	4140	4178	2946	3577	3717	3365	4522.12
2053	unkown825	0.161148	0.418277	18	0	766.15	0.518094	1	26.9725	6.63e-05	2907.49	0.290797	0.878053	22.4862	2.76e-05	1983.69	510.473	0.257335	2334	3743	3417	2136	1656	3490	1227	1102	1667	1687	1392	1146	1227	2635	1646	1701	2012.88
24	Cer 32:1;2O|Cer 14:1;2O/18:0	0.182589	0.418277	24	15	758.018	0.543038	1	23.6461	12	5037.75	0.328304	0.904346	23.8231	13.4896	4128	1111.55	0.269271	3666	4700	2410	2238	3042	3679	3633	5703	4864	5111	4585	5591	3130	3819	5166	4656	4124.56
37	Cer 34:2;3O|Cer 14:2;2O/20:0;(2OH)	0.182589	0.418277	24	12	13904.9	0.744711	1	23.7736	12	121625	0.407285	0.984237	23.8868	12.0003	107092	19175.6	0.179058	105239	129234	70793	68755	94686	105879	112934	141357	118806	115442	119148	133104	77619	96675	116004	106656	107021
61	Cer 37:2;3O	0.182589	0.418277	18	9	1320.52	0.606317	1	24.0327	12	7933.5	0.354358	0.938128	21.0163	10.501	7011.94	1498.83	0.213755	6232	9098	3433	4271	5049	8902	8210	9514	8189	7764	8330	7451	4364	5287	7537	5578	6825.56
69	Cer 38:1;3O|Cer 16:1;2O/22:0;O	0.182589	0.418277	24	9	1736.3	0.949153	1	26.3284	6	8364	0.477057	1	25.1642	7.58563	7041.09	1223.29	0.173736	7303	13894	4539	3894	8631	8385	6017	10423	6994	8638	5822	8198	4249	5742	5960	4945	7102.12
76	Cer 39:2;3O|Cer 16:2;2O/23:0;(2OH)	0.182589	0.418277	18	9	177.661	0.776068	1	24.4321	6	1996.25	0.41859	0.987117	21.2161	7.90912	1726.58	391.836	0.226944	1636	2751	715	888	1500	2110	1923	2452	1926	1912	2008	1946	909	1087	1890	1205	1678.62
108	CL 68:6|CL 16:1_16:1_18:2_18:2	0.182589	0.418277	18	12	401.637	0.640175	1	24.9858	6.00002	6669	0.367794	0.948297	21.4929	9.74493	5633.74	1403.11	0.249054	4923	7929	3645	3857	5145	6680	5984	8867	7999	2823	6948	7705	3870	3757	4878	2576	5474.12
133	FA 13:0 (tridecylic acid)	0.182589	0.418277	24	6	260.215	0.773099	1	28	5.47e-05	1598	0.41753	0.986763	26	3.25003	1302.05	43.2359	0.0332061	1296	2540	1076	1480	956	1361	1895	1528	1196	1574	1213	870	809	984	1157	909	1302.75
134	FA 14:0 (myristic acid)	0.182589	0.418277	24	9	41233	0.696577	1	28	6	308539	0.389459	0.966117	26	7.66071	272530	35232.9	0.129281	261922	415045	288674	226560	222034	313400	305151	393572	304567	358938	256811	232416	195548	193899	243791	196377	275544
174	LPC 14:0	0.182589	0.418277	24	9	43530.9	0.625608	1	20.2759	6.00001	157719	0.362054	0.94244	22.1379	7.42638	111125	44340.7	0.399016	75397	154283	74961	27704	191983	136741	99087	203066	120812	37428	138414	159464	22317	82513	131759	66533	107654
175	LPC 14:1/0:0	0.182589	0.418277	24	9	17077.2	0.471672	1	21.5648	6	55636	0.297292	0.88031	22.7824	7.44109	36170.3	18801.1	0.519793	25181	50852	18840	7358	78765	37601	31332	74846	41594	12251	52488	48884	6965	21369	34540	20341	35200.4
177	LPC 15:3	0.182589	0.418277	24	9	4070.28	0.710992	1	23.6461	6	17692.8	0.39486	0.973365	23.8231	7.48927	13576.6	3931.05	0.289546	13117	23042	7500	5908	21950	17363	11242	20216	14043	10523	15191	18012	5494	12137	12370	8642	13546.9
205	LPE O-18:0	0.182589	0.418277	24	9	1416.33	0.720937	1	20	6	11080.5	0.398554	0.975933	22	7.425	8983.04	1814.55	0.201998	7478	12424	6059	5844	7225	9815	13320	13962	7564	9081	9158	9510	5590	7441	8648	8173	8830.75
224	NAGly 14:0;O	0.182589	0.418277	18	9	2269.11	0.985297	1	27.1385	6	8196	0.488499	1	22.5692	8.13721	5838.92	1886.47	0.323085	1638	2682	4540	2302	4199	10320	5553	12712	5819	4662	4786	7471	2249	7659	10776	4099	5716.69
252	PC 29:1	0.182589	0.418277	24	9	1369.67	0.933226	1	28	6	6838.75	0.471935	1	26	7.66072	5668.12	890.788	0.157158	5872	12796	4529	3051	6590	8920	3786	8059	5536	7083	5467	4985	3023	5304	3561	3347	5744.31
254	PC 30:0|PC 14:0_16:0	0.182589	0.418277	18	12	611.824	0.771111	1	22.9091	12	4407.25	0.416819	0.986763	20.4545	12.1753	3797.86	811.352	0.213634	3177	4579	2831	2901	2450	3807	4120	5489	4036	4995	3907	4691	3549	2790	2669	3591	3723.88
271	PC 34:0	0.182589	0.418277	24	9	6014.83	0.763459	1	24.2975	6.00001	25833	0.414073	0.986558	24.1488	7.50953	20169.9	5571.66	0.276236	18935	35473	12087	9445	23243	28691	15025	36373	19665	24555	18102	24773	12698	16486	14045	13690	20205.4
278	PC 34:6|PC 16:1_18:5	0.182589	0.418277	24	9	1556.34	0.925981	1	26.3284	6	6755	0.469589	1	25.1642	7.58563	5223.33	1157.2	0.221544	4922	12543	3342	2600	6939	8738	2772	8571	5183	6467	4936	4416	2613	4923	2811	2721	5281.06
304	PC 38:6 Isomer C	0.182589	0.418277	24	21	5932.27	0.9856	1	25.4179	17.9999	43422.4	0.488594	1	24.7089	19.5591	36787.4	5850.81	0.159044	45018	15771	45257	44372	41852	17465	35244	35623	38792	15019	42670	35089	39229	45881	45024	43556	36616.4
309	PC 42:6	0.182589	0.418277	24	6	128.34	0.629148	1	28	7.77e-05	932.5	0.363455	0.944394	26	3.25004	796.33	2.77737	0.00348772	1025	1191	822	692	678	1237	867	679	680	921	853	732	622	635	568	540	796.375
316	PC P-36:1 or PC O-36:2	0.182589	0.418277	18	9	759.786	0.678221	1	21.1511	5.99999	4221.75	0.382503	0.961539	19.5755	7.67041	3487.98	839.222	0.240604	2577	3872	1703	2690	2187	4189	5925	4586	3790	3173	3706	3724	2027	2639	3760	2833	3336.31
319	PC P-36:4 or PC O-36:5	0.182589	0.418277	24	6	629.679	0.769408	1	27.8233	6.63e-05	4612	0.416209	0.986763	25.9117	3.23899	4199.06	452.259	0.107705	5411	5797	4390	2850	4649	4870	3740	5129	3636	4148	3748	4285	3466	3718	3892	3564	4205.81
322	PC P-38:5 or PC O-38:6	0.182589	0.418277	18	0	93.3381	0.61883	1	25.4179	6.63e-05	326.249	0.359363	0.940291	21.7089	2.83e-05	234.373	64.1395	0.273664	245	316	433	311	171	390	147	148	204	182	172	151	116	313	318	227	240.25
333	PE 32:1|PE 16:0_16:1	0.182589	0.418277	24	9	130743	0.774416	1	25.2722	6	787112	0.418001	0.986763	24.6361	7.54376	665960	124711	0.187264	648111	983317	557903	458729	646827	864738	553091	1083790	727526	827739	539785	762220	536566	583589	417281	518522	669358
336	PE 34:1	0.182589	0.418277	24	12	87693.6	0.527836	1	23.9024	12	503349	0.321849	0.89758	23.9512	12	432231	105892	0.244988	392871	470096	321864	326114	312861	425216	519486	662454	515987	534229	415711	547468	340109	391065	336894	400576	432063
349	PE 38:1|PE 20:0_18:1	0.182589	0.418277	24	9	97492.2	0.669959	1	24.8451	6	419050	0.379343	0.961202	24.4225	7.5282	328187	87078.5	0.265332	360002	561351	214473	151721	368248	472705	274950	560295	311386	406570	284762	408102	197895	269359	216421	217963	329763
352	PE 38:3|PE 18:1_20:2	0.182589	0.418277	24	9	502.93	0.794436	1	27.1385	5.99999	3140.5	0.425105	0.996053	25.5692	7.62076	2734.68	467.938	0.171113	2722	3975	2446	2428	1865	3243	3147	4307	3124	3912	2182	2821	2292	2226	1546	2022	2766.12
355	PE 40:1|PE 22:0_18:1	0.182589	0.418277	24	12	1754.33	0.386628	1	24.1644	12	7389	0.257725	0.83694	24.0822	12.0001	6115.76	2036.61	0.33301	6529	7454	3765	3173	4848	7510	6974	9352	6286	8833	6631	7806	3962	4999	5014	4804	6121.25
359	PE P-36:2 or PE O-36:3	0.182589	0.418277	24	9	1191.12	0.874718	1	24.2975	6	9507.5	0.452688	1	24.1488	7.50953	7881.22	1202.7	0.152603	7636	13343	5965	5355	8016	11936	6329	11749	8762	7588	7149	7501	5099	7046	6900	5848	7888.88
368	PE-Cer 35:2;2O|PE-Cer 16:2;2O/19:0	0.182589	0.418277	24	12	378.302	0.819877	1	24.8451	12	1768.75	0.433999	1	24.4225	12.0036	1476.52	428.72	0.290358	1366	2330	921	916	1200	1885	1434	2048	1536	2151	1797	1591	1006	1295	1110	1134	1482.5
371	PE-Cer 36:0;3O|PE-Cer 17:0;2O/19:0;O	0.182589	0.418277	24	9	738.219	0.758131	1	24.8451	5.99999	4156.5	0.412153	0.986442	24.4225	7.5282	3678.78	620.144	0.168573	3307	5112	2896	2694	2775	4087	4586	5178	3955	4096	3873	4305	2571	3449	3301	2855	3690
412	PI 36:2	0.182589	0.418277	24	12	114049	0.367853	1	23.0287	12	531520	0.248553	0.827575	23.5144	12.0051	440961	120226	0.272646	367130	545156	320643	348709	331164	448726	518966	583291	534419	556542	519186	515932	325665	406294	351582	351825	439077
413	PI 36:3	0.182589	0.418277	24	9	90788.4	0.821296	1	25.1282	12	489570	0.434491	1	24.5641	10.4711	431562	78277.7	0.181382	417779	643760	300317	302113	366789	473614	484781	584463	466481	535753	451520	504525	297378	355018	404738	346198	433452
524	unkown1007	0.182589	0.418277	24	9	6861.76	0.572431	1	22.6735	6.00002	34895.5	0.340564	0.921165	23.3368	7.46341	25426	7921.51	0.311552	26151	42255	16534	9116	34250	34788	25194	45350	26020	14992	26273	34390	6062	21437	20437	19987	25202.2
533	unkown1015	0.182589	0.418277	24	9	950.528	0.898691	1	23.9024	6.00001	5076.75	0.460658	1	23.9512	7.49698	3956.42	831.137	0.210073	3796	8124	2544	1702	4622	5976	3176	6533	3831	4384	3239	3963	2297	3306	3408	2374	3954.69
547	unkown1028	0.182589	0.418277	24	9	21191.6	0.673734	1	22.5575	5.99999	116271	0.380789	0.961539	23.2788	7.46068	86482.8	24086.2	0.278508	92140	142264	59111	32667	110466	118571	83729	152317	92726	48095	86557	113140	20504	71980	77158	70469	85743.4
559	unkown1039	0.182589	0.418277	24	12	1610.26	0.49253	1	23.52	12	10249.8	0.306547	0.885713	23.76	12.0012	8790.1	1927.39	0.219268	8055	9914	6317	5773	6749	8753	9850	12338	10348	11030	9846	9775	6955	7963	9278	7457	8775.06
579	unkown1057	0.182589	0.418277	24	9	797.616	0.71415	1	21.0501	6	5939	0.396035	0.974462	22.5251	7.43365	4724.45	904.965	0.191549	4303	7210	3984	2381	5580	6374	3960	7842	4194	5177	3700	4860	3648	4208	3870	3398	4668.06
589	unkown1066	0.182589	0.418277	24	9	2843.63	0.465401	1	23.9024	12	19386	0.294477	0.878738	23.9512	10.5031	17279.8	2860.78	0.165556	17970	18945	12873	11759	14747	18803	20156	22217	19167	20537	17739	20101	12439	14994	17828	16107	17273.9
607	unkown1082	0.182589	0.418277	24	6	390.146	0.554649	1	21.253	6	2864.25	0.333181	0.914414	22.6265	6.02219	2307.9	457.46	0.198215	2396	3471	1917	1563	2600	3270	2343	3244	2148	2185	2100	1834	1304	1536	2567	2131	2288.06
613	unkown1088	0.182589	0.418277	24	6	1053.77	0.558134	1	23.6461	5.99998	9702.5	0.334636	0.914513	23.8231	6.00032	8440.41	1111.46	0.131683	10081	10816	7007	6610	8329	9105	10518	10858	8018	8244	7609	8889	5778	7232	8492	7358	8434
616	unkown1090	0.182589	0.418277	18	9	2047.96	0.733643	1	20	6.00002	8517	0.403238	0.980707	19	7.60001	6743.73	2030.55	0.301103	3727	8619	4130	1876	10550	7565	5343	10610	7152	3880	8114	8180	4843	5924	7409	3591	6344.56
628	unkown1100	0.182589	0.418277	24	9	610.233	0.503141	1	24.0327	12	3748.75	0.311194	0.887713	24.0163	10.499	3337.97	578.618	0.173344	3186	3923	2264	2507	2758	3461	4254	4336	3893	3726	3386	3990	2475	3046	3250	2959	3338.38
648	unkown1119	0.182589	0.418277	24	9	442.649	0.796848	1	20.1831	6.00001	4124.25	0.425954	0.996053	22.0915	7.42584	3471.58	543.464	0.156547	3050	4765	2015	2957	3034	5252	4017	4194	3902	3178	3131	3385	3037	2845	3487	2599	3428
682	unkown115	0.182589	0.418277	24	9	2615.59	0.83483	1	26.1721	6.00002	14777	0.43916	1	25.0861	7.57915	12612.3	2100.76	0.166564	13958	21318	9712	7243	15021	14834	10576	18677	13356	13379	13437	13273	8675	10733	9854	9316	12710.1
716	unkown1180	0.182589	0.418277	24	9	1036.62	0.771822	1	25.5652	6.00003	6086	0.417073	0.986763	24.7826	7.55492	5441.19	847.995	0.155847	5024	7490	4210	4742	4230	6217	6259	7638	6286	7144	5478	5080	3980	4829	4286	4621	5469.62
738	unkown120	0.182589	0.418277	24	9	549.068	0.617203	1	23.52	6.00001	4712.25	0.358714	0.93969	23.76	7.48562	4091.23	540.654	0.13215	5149	4581	3276	2930	5206	5404	3565	4674	3880	4497	4252	3939	3731	3465	3524	3298	4085.69
755	unkown1215	0.182589	0.418277	24	12	4295.14	0.344644	1	23.9024	12	24238.8	0.236972	0.820897	23.9512	12	20943.8	4881.47	0.233075	19848	23927	16623	14404	17069	21164	24566	29398	22616	24507	23884	25948	17297	18119	18227	17379	20936
767	unkown1226	0.182589	0.418277	24	9	699.152	0.879941	1	25.8651	5.99998	5278.75	0.454435	1	24.9326	7.56668	4507.63	566.103	0.125588	4032	7665	3858	3515	4522	6028	3889	6676	4477	5339	3360	4753	3484	3667	3588	3631	4530.25
773	unkown1231	0.182589	0.418277	24	9	14034.3	0.87651	1	25.4179	12	76625	0.453288	1	24.7089	10.4656	67733.5	11986.3	0.176962	66350	103298	47916	46498	56866	76152	74289	91865	71206	84227	71194	79873	45820	55178	64155	54666	68097.1
788	unkown1245	0.182589	0.418277	24	9	822.365	0.73474	1	24.2975	6	4673.75	0.40364	0.980707	24.1488	7.50952	3797.47	809.493	0.213166	3857	5927	2743	2192	4188	5611	3012	5884	3711	4672	3391	4093	2471	3608	2793	2689	3802.62
831	unkown1284	0.182589	0.418277	24	9	888.303	0.847231	1	24.5682	6	4090.75	0.443402	1	24.2841	7.51858	3273.88	785.816	0.240026	3620	5918	1487	1667	3790	5217	2879	4477	2758	4268	3663	3267	2015	2854	2448	2207	3283.44
874	unkown1322	0.182589	0.418277	18	9	8922.63	0.723687	1	23.0287	6.00002	62363.5	0.399572	0.975933	20.5144	7.80105	54208.6	9517.21	0.175566	43485	64018	32306	43560	39938	59773	79407	70336	59345	53966	57088	56141	34544	45448	57768	47472	52787.2
876	unkown1324	0.182589	0.418277	18	9	402.344	0.650804	1	24.9858	12	3805.25	0.371944	0.953394	21.4929	10.5345	3535.23	292.722	0.0828013	3518	2754	3025	3257	2842	3299	4249	4069	4056	3670	3612	3883	3224	3662	3319	3633	3504.5
877	unkown1325	0.182589	0.418277	24	9	1864.64	0.48362	1	24.5682	6	16159	0.302614	0.883445	24.2841	7.51858	14146.6	1989.75	0.140652	14700	16845	13429	10384	12582	15120	18313	18621	13497	13801	16452	15283	10880	10971	11827	14028	14170.8
878	unkown1326	0.182589	0.418277	18	9	1527.35	0.479508	1	23.7736	12	10859.2	0.300789	0.882706	20.8868	10.4931	9735.15	1324.48	0.136052	8899	10078	7306	7160	7854	8731	11420	12493	10902	10451	10971	11113	7461	8758	9947	9474	9563.62
880	unkown1328	0.182589	0.418277	24	9	5043.26	0.395485	1	24.4321	12	24180.5	0.261994	0.837755	24.2161	10.4875	20800.5	4695.85	0.225757	18842	25674	14959	16138	15582	22066	26233	30752	24619	23784	23352	24967	15544	17833	17768	15389	20843.9
884	unkown1331	0.182589	0.418277	24	12	1332.9	0.933443	1	20	12	9068.75	0.472005	1	22	12.1	7870.38	1619.89	0.205821	7298	11716	5307	4327	6601	7506	8322	10308	8721	8950	9005	9599	5519	6978	7128	7112	7774.81
935	unkown1378	0.182589	0.418277	24	9	1033.44	0.662365	1	24.8451	6	4787.75	0.376422	0.957708	24.4225	7.5282	4130.74	929.569	0.225037	3971	6017	2611	2773	3332	4593	4964	6262	4694	5342	4436	4613	2464	2942	4169	3178	4147.56
952	unkown1393	0.182589	0.418277	24	9	15070.2	0.769724	1	25.1282	6.00001	55861.2	0.416322	0.986763	24.5641	7.53843	39240.3	12980.5	0.330795	48788	92275	17351	10117	73936	55592	28454	65463	40040	26798	34113	56799	6796	26903	27107	22331	39553.9
955	unkown1396	0.182589	0.418277	18	9	866.913	0.583065	1	24.9858	12	5154.75	0.344931	0.929614	21.4929	10.5345	4675.79	703.418	0.150439	4471	4299	3027	3222	3956	4241	5898	6302	5362	4357	5343	5557	3381	4074	5017	5124	4601.94
977	unkown1415	0.182589	0.418277	24	9	919.592	0.438649	1	23.7736	6	5311.75	0.282291	0.866955	23.8868	7.49306	4354.18	1121.69	0.257612	4309	4849	2804	3040	3467	4652	5461	7667	4988	4681	4293	5484	2992	3593	3592	3708	4348.75
1031	unkown1464	0.182589	0.418277	24	9	3850.37	0.688189	1	24.5682	5.99999	14146.2	0.386292	0.964178	24.2841	7.51858	9775.92	3737.38	0.382304	11844	18939	4010	4387	14254	18601	3280	20450	12000	7682	9930	11283	3847	6183	7425	3027	9821.38
1138	unkown1560	0.182589	0.418277	18	12	1595.94	0.965024	1	25.2722	12	12919.2	0.482111	1	21.6361	12.3488	10702.7	3311.4	0.309398	8101	17694	7311	7379	7367	11873	10636	15444	13217	18910	9596	9954	8747	8632	6004	7097	10497.6
1142	unkown1564	0.182589	0.418277	24	9	5574.83	0.912825	1	26.0177	5.99998	20806	0.465302	1	25.0088	7.57282	14901.5	4432.65	0.297464	16606	41594	5736	4046	32226	20963	9233	20802	14989	13643	12457	18488	2473	10569	10627	7038	15093.1
1167	unkown1587	0.182589	0.418277	24	9	2738.45	0.63429	1	22.7907	5.99998	10743	0.365483	0.945287	23.3953	7.46621	7480.96	2708.64	0.362072	8349	13225	4996	916	9049	12094	6589	15240	3565	8870	6784	10630	3981	5388	4602	4301	7411.19
1181	unkown16	0.182589	0.418277	24	9	44293.5	0.559815	1	24.0327	5.99999	225660	0.335337	0.914513	24.0163	7.50102	181075	48454.1	0.267592	184907	248227	123143	91992	182046	241062	162641	316893	199709	208755	156497	234430	125360	157227	121270	143578	181109
1202	unkown1618	0.182589	0.418277	24	9	8141.63	0.722061	1	23.1496	6	53670	0.39897	0.975933	23.5748	7.47538	44665.7	8348.83	0.186918	41976	48548	32133	44701	42034	45261	59643	67742	60095	38000	29283	56616	41515	32061	44223	28397	44514.2
1234	unkown1647	0.182589	0.418277	18	12	4482.7	0.793782	1	25.7143	12	115690	0.424874	0.996053	21.8571	12.3857	101487	26305.1	0.259197	109720	168497	54627	56255	119283	107758	106277	126279	112470	125769	97365	127154	42776	85556	81023	79354	100010
1235	unkown1648	0.182589	0.418277	24	9	6445.28	0.657581	1	24.5682	6.00001	23495.8	0.374574	0.955246	24.2841	7.51858	17805.7	6109.26	0.343107	21243	22296	12665	9364	21810	26562	10279	35332	18042	26312	10160	26550	10303	15993	10645	8524	17880
1267	unkown1677	0.182589	0.418277	18	9	6368.56	0.789284	1	24.5682	6	18441	0.423285	0.995053	21.2841	7.92001	13437.1	5917.14	0.44036	3607	12528	6050	3026	14128	21155	9365	29116	20763	9130	12137	18968	2185	11713	23871	5924	12729.1
1293	unkown170	0.182589	0.418277	24	9	5407.78	0.894388	1	25.5652	6	26200	0.459236	1	24.7826	7.5549	21996	4311.99	0.196035	22530	39175	14994	11834	26386	28887	16539	32988	22680	26583	21263	24290	14124	18632	18139	15206	22140.6
1301	unkown1707	0.182589	0.418277	24	9	2839.39	0.983774	1	28	12	9745.5	0.488022	1	26	10.4464	8405.19	1840.36	0.218955	9090	20176	3915	5087	10139	10424	6493	11130	9952	11196	7825	10009	4293	6421	5235	5594	8561.19
1311	unkown1716	0.182589	0.418277	18	15	5196.88	0.413664	1	20	12	26667.5	0.270642	0.845961	19	13.6167	20722.6	6668.26	0.321786	28769	19528	19293	11217	20429	19625	12997	11958	25145	27793	26393	27339	18727	24257	15467	21592	20658.1
1315	unkown172	0.182589	0.418277	24	9	22020.7	0.923248	1	27.6489	6	132315	0.468701	1	25.8245	7.64412	114465	17168.1	0.149986	112772	206363	97220	81449	109325	158018	92927	168990	128763	150423	92781	113774	92640	108262	60592	78584	115805
1402	unkown239	0.182589	0.418277	24	9	3216.28	0.740771	1	24.1644	6.00002	29816.2	0.405848	0.984237	24.0822	7.50522	26290.7	3084.98	0.117341	29667	35101	21517	17818	30850	29668	24762	33985	25312	27825	26341	27326	20871	23252	25144	21385	26301.5
1424	unkown259	0.182589	0.418277	24	21	522.198	0.630575	1	21.8859	18	10397.2	0.364018	0.944764	22.9429	19.4722	9850.55	536.852	0.0544997	10896	8881	10361	10161	9620	9812	8006	9335	9587	10252	10411	9105	10453	10722	10699	9715	9876
1468	unkown299	0.182589	0.418277	24	9	3965.81	0.750899	1	24.5682	6	27062.2	0.409535	0.986073	24.2841	7.51858	22804	3393.02	0.148791	23510	36352	18362	14542	28002	29128	19967	31152	22530	22863	22154	23944	14973	20652	20838	16555	22845.2
1469	unkown3	0.182589	0.418277	24	9	32484.7	0.811936	1	25.2722	6	179474	0.431239	0.998073	24.6361	7.54376	149574	28011.1	0.187272	154337	250527	109036	87360	178541	189893	119454	230008	153854	168757	139310	166805	100622	127144	120599	109154	150338
1490	unkown318	0.182589	0.418277	24	9	2963.48	0.8877	1	25.8651	6	16957.8	0.457019	1	24.9326	7.56669	14305.5	2314.26	0.161774	14936	25081	10682	8770	16477	19218	11289	20847	14090	16030	13287	15733	8827	13652	11362	10087	14398
1496	unkown323	0.182589	0.418277	18	12	8086.12	0.944091	1	26.0177	12	88465.8	0.475434	1	22.0088	12.4118	75602.8	23002.3	0.304252	64372	138357	49252	42948	74812	106511	48876	110387	91496	121904	64737	75726	58749	63508	34984	43834	74403.3
1519	unkown344	0.182589	0.418277	24	9	4747.87	0.788136	1	24.7059	6.00001	23578.8	0.422879	0.995053	24.3529	7.52333	18993.4	4136.42	0.217782	17676	33547	13948	10378	20974	29558	15727	28056	18741	22243	16573	21707	11268	17238	14794	12466	19055.9
1525	unkown35	0.182589	0.418277	24	9	49183.5	0.689954	1	24.7059	6	273423	0.38696	0.964178	24.3529	7.52332	228740	47649	0.208311	228193	335899	171690	139497	232535	301112	197974	362071	247932	269290	199697	274333	167708	206420	160488	176521	229460
1546	unkown369	0.182589	0.418277	24	9	2831.26	0.827814	1	24.9858	6	16720.2	0.436744	1	24.4929	7.53324	13928.5	2367.28	0.16996	13693	23823	10653	8443	16745	19148	11275	19713	13672	15365	12579	15308	8904	11567	11692	11075	13978.4
1584	unkown402	0.182589	0.418277	24	9	4533.08	0.941032	1	25.8651	6	23617.8	0.474451	1	24.9326	7.56669	19662.8	3479.19	0.176943	18830	38319	13528	11430	22453	26713	14763	30542	20021	23637	17141	20904	12832	17324	14401	13992	19801.9
1591	unkown409	0.182589	0.418277	24	9	5106.73	0.944419	1	28	8.08e-05	36291.7	0.475539	1	26	4.87504	32791.4	3736.11	0.113936	35926	54920	28946	25375	36222	43682	21171	43266	31227	42743	32328	31081	28176	30868	21115	20544	32974.4
1600	unkown417	0.182589	0.418277	18	9	4660.19	0.663046	1	23.7736	6	17980.8	0.376684	0.957708	20.8868	7.85741	14619.3	4107.06	0.280933	11353	16017	9515	4939	20697	16765	13648	20813	16789	8914	19783	18328	4843	13046	18714	10851	14063.4
1615	unkown430	0.182589	0.418277	24	9	823.426	0.716017	1	22.2166	6	7210.25	0.39673	0.974462	23.1083	7.45322	6287.09	853.352	0.135731	6189	8175	4604	4679	7228	8372	5395	7846	6528	6262	6644	6102	5077	5500	5887	5588	6254.75
1619	unkown434	0.182589	0.418277	24	9	1342.97	0.754904	1	25.5652	6	7624.5	0.410986	0.986073	24.7826	7.5549	6393.54	1277.27	0.199775	6410	10069	5014	4094	6343	8691	5689	9775	6809	8265	5389	7194	5015	6022	3517	4686	6436.38
1646	unkown459	0.182589	0.418277	24	9	1691.22	0.590419	1	24.2975	6	7247.25	0.347931	0.933219	24.1488	7.50953	5802.52	1529.41	0.263576	5855	8988	3704	2955	7487	8485	4353	8664	6074	6756	5459	7209	3782	5063	4368	3794	5812.25
1648	unkown460	0.182589	0.418277	24	9	2042.3	0.969401	1	28	6	9325.75	0.483497	1	26	7.66071	7900.59	1387.94	0.175675	7573	17337	5874	5094	8560	12235	4591	11917	8417	11726	6453	7458	5196	7436	4353	4089	8019.31
1656	unkown468	0.182589	0.418277	24	9	562.503	0.584075	1	22.2166	5.99998	7447.5	0.345344	0.929614	23.1083	7.45321	6418.43	849.183	0.132304	6590	7620	5566	4938	6376	8223	5980	9211	6643	6674	5921	6287	5684	6306	4377	5784	6386.25
1671	unkown481	0.182589	0.418277	24	9	5171.78	0.814786	1	23.7736	5.99998	30114.8	0.432231	0.99934	23.8868	7.49305	24455.1	4816.17	0.196939	23272	41836	16810	13534	28245	36189	20746	35279	24872	26253	22167	25976	15063	22433	20797	17437	24431.8
1702	unkown509	0.182589	0.418277	24	6	704.632	0.854993	1	27.8233	6	4053	0.446041	1	25.9117	6.03284	3478.42	552.549	0.158851	3816	6001	3293	2252	4099	4543	2640	4930	3155	5007	2916	3235	2786	2819	2137	2600	3514.31
1707	unkown513	0.182589	0.418277	24	9	1249.46	0.805376	1	25.1282	5.99999	7025.5	0.428947	0.997228	24.5641	7.53842	6002	1176.99	0.196099	5739	9196	4795	3619	5919	7814	5244	9125	6906	7747	5161	6565	5074	5320	3462	4801	6030.44
1713	unkown519	0.182589	0.418277	24	9	3178.62	0.756472	1	25.1282	6	20809.8	0.411553	0.986073	24.5641	7.53842	17568.6	3150.03	0.179299	20909	26186	13467	9466	21820	21992	16290	23137	18173	17661	17970	20407	8164	16204	16972	13498	17644.8
1714	unkown52	0.182589	0.418277	24	9	32589.5	0.743744	1	24.4321	6.00002	189161	0.406933	0.984237	24.2161	7.51399	154217	36138.6	0.234336	152831	233353	111450	85073	152216	222869	128787	252772	155355	191939	127950	192652	106945	146646	96581	115402	154551
1737	unkown540	0.182589	0.418277	24	6	1971.77	0.871902	1	28	6	12749.5	0.451744	1	26	6.03572	10892.2	1279.03	0.117426	12409	21192	8572	7545	13610	15387	8990	13011	10817	11611	8500	10684	6153	9151	9852	8184	10979.2
1749	unkown551	0.182589	0.418277	24	9	1341.74	0.564516	1	24.7059	6.00001	6896.5	0.33729	0.914513	24.3529	7.52332	5338.23	1192.68	0.223422	6618	9270	3329	2972	6437	7868	4797	8484	4937	4901	5186	6159	2855	3690	4339	3858	5356.25
1760	unkown561	0.182589	0.418277	24	9	3029.42	0.957307	1	25.7143	6.00004	13410.5	0.479659	1	24.8571	7.56073	11766.3	2294.85	0.195036	8550	20904	8539	8440	11168	17682	8617	16175	12725	16134	11623	13147	9252	10741	7630	8282	11850.6
1764	unkown565	0.182589	0.418277	24	9	2214.66	0.948368	1	26.0177	6.00001	10875.5	0.476805	1	25.0088	7.57284	8722.14	1761.8	0.201992	9560	19024	5120	3745	11029	14429	6999	11045	9160	10248	7732	8638	3489	7688	8273	4594	8798.31
1774	unkown574	0.182589	0.418277	24	6	365.574	0.69996	1	25.5652	6.00002	4252	0.390731	0.968203	24.7826	6.006	3794.46	505.058	0.133104	3841	4171	4353	2976	3721	4298	3883	5106	3922	4935	3115	3679	3664	3047	2687	3524	3807.62
1778	unkown578	0.182589	0.418277	18	9	1883.73	0.939232	1	24.5682	6.00002	9358.5	0.473872	1	21.2841	7.92002	7722.81	2196.68	0.28444	5846	15460	2896	1958	8158	11055	4609	13612	8406	10953	6741	9192	3444	6129	6505	4396	7460
1784	unkown583	0.182589	0.418277	18	9	13231.4	0.694315	1	23.1496	6.00001	82810.2	0.388607	0.965069	20.5748	7.81003	64819.6	19448.5	0.300041	62054	97941	22235	23856	94827	110363	41947	84104	61008	77157	74176	61808	32145	37447	68409	41853	61958.1
1799	unkown597	0.182589	0.418277	24	9	1237.44	0.884509	1	25.4179	6	6335	0.455957	1	24.7089	7.54925	4956.94	1168.52	0.235735	5463	9638	3264	2285	5057	7062	3466	9755	5022	6474	4604	4417	3280	3652	3222	3218	4992.44
1807	unkown603	0.182589	0.418277	24	9	2571.75	0.927962	1	25.5652	6	10350.2	0.470231	1	24.7826	7.5549	8132.21	2166.67	0.26643	6717	17345	5199	3757	8523	13815	5381	13682	8787	11789	6740	8133	5330	7112	4291	4677	8204.88
1848	unkown640	0.182589	0.418277	24	9	1413.51	0.912895	1	27.8233	5.99998	5934.25	0.465325	1	25.9117	7.65231	4849.53	1038.92	0.214232	4841	10870	3151	3175	5936	7510	3130	7161	5170	7387	4259	4278	2527	4310	2909	2338	4934.5
1856	unkown648	0.182589	0.418277	24	9	3075.91	0.883097	1	27.1385	6	22150	0.455487	1	25.5692	7.62076	19795.4	2605.58	0.131625	20454	30581	17105	15039	21554	27373	15957	23716	19851	25577	19437	20015	16866	19414	12578	14011	19970.5
1860	unkown651	0.182589	0.418277	24	9	6643.62	0.836366	1	26.1721	5.99999	31110.8	0.439687	1	25.0861	7.57914	24821.6	5233.85	0.210859	28597	50715	15479	12470	39499	32852	19864	32228	26247	24842	22921	28573	10058	21003	18876	16819	25065.2
1861	unkown652	0.182589	0.418277	24	9	2981.87	0.656215	1	23.9024	6.00001	18275.2	0.374045	0.955246	23.9512	7.49698	15119	3067.13	0.202866	16098	20762	10674	9458	16128	19286	12861	24826	13994	17808	14668	17111	11698	12741	11618	12070	15112.6
1898	unkown686	0.182589	0.418277	24	6	1991.57	0.496109	1	24.0327	6	6894.5	0.308119	0.886233	24.0163	6	4999.1	739.486	0.147924	5366	10125	8204	3245	5580	12870	3458	5670	3470	3707	2517	3380	1927	3954	4444	2075	4999.5
1899	unkown687	0.182589	0.418277	24	9	101146	0.763369	1	24.9858	6	464907	0.414041	0.986558	24.4929	7.53324	355579	91390.6	0.257019	413457	688008	217567	144150	570648	466448	288593	533939	370254	283425	340383	467657	120813	282823	296801	235168	357508
1905	unkown692	0.182589	0.418277	24	9	2767.44	0.682644	1	24.1644	6	12941.8	0.384187	0.961539	24.0822	7.50521	10048.3	2658.91	0.264612	10103	16869	6776	4862	11268	14399	7920	18180	9553	11939	8974	11828	5745	8042	7464	7001	10057.7
1911	unkown698	0.182589	0.418277	24	9	1289.41	0.641558	1	24.0327	6	8378.5	0.368336	0.948297	24.0163	7.50103	6761.51	1237.38	0.183004	7189	11024	4791	4385	8284	9812	5619	9799	6517	6980	6137	7074	4242	6049	4923	5373	6762.38
1915	unkown700	0.182589	0.418277	24	9	21073.2	0.607526	1	24.8451	6.00002	66184.5	0.354843	0.938308	24.4225	7.52822	47693.6	21136.2	0.443167	47507	85041	25741	12463	52789	70642	35633	105674	47127	67369	37912	79070	23153	37401	12791	28903	48076
1917	unkown702	0.182589	0.418277	24	9	451.134	0.726273	1	27.8233	6	3705.5	0.400526	0.97631	25.9117	7.65232	3266.7	372.706	0.114092	3981	4997	2716	2441	2968	4180	3435	4239	3619	3344	2839	3642	2382	2991	2661	2320	3297.19
1933	unkown717	0.182589	0.418277	24	9	3798.22	0.967407	1	26.3284	5.99999	18221.5	0.482866	1	25.1642	7.58563	15280.9	2821.15	0.184619	13750	30418	10662	9291	15803	22496	11414	23173	16101	21062	12418	15489	10952	15202	9043	9472	15421.6
1936	unkown72	0.182589	0.418277	24	6	588.49	0.680336	1	22.7907	6	9953.25	0.383309	0.961539	23.3953	6.00401	9266.7	616.156	0.0664914	10394	10148	8849	7821	9515	10183	9510	10605	9023	8902	8692	9843	7795	8558	8718	9519	9254.69
1975	unkown755	0.182589	0.418277	24	6	940.098	0.640541	1	28	6	6231.25	0.367938	0.948297	26	6.03572	5246.98	904.99	0.172478	5958	8891	4967	3793	5380	6975	4214	8356	5660	6159	4227	5374	3240	4315	3656	3772	5308.56
1977	unkown757	0.182589	0.418277	24	9	1211.63	0.498338	1	22.7907	6.00001	8115.5	0.309096	0.886233	23.3953	7.46623	6858.09	1240.8	0.180925	5128	8319	6073	5529	8888	8270	5220	10084	7129	7241	6771	7380	5895	5658	6206	5427	6826.12
2025	unkown80	0.182589	0.418277	24	9	25086.6	0.650986	1	24.5682	6.00002	112791	0.372015	0.953394	24.2841	7.51859	89538.7	25347.2	0.283087	89847	139334	61261	43083	95792	128741	69698	156934	89424	115837	77100	118338	56102	77234	56351	62476	89847
2062	unkown833	0.182589	0.418277	24	3	1331.84	0.850076	1	20.6557	5.99998	5876	0.444371	1	22.3279	4.63834	4164.5	1861.68	0.447035	3481	7274	6684	2591	4255	12911	2716	3622	2253	2541	2282	2175	1295	3789	5153	2828	4115.62
2097	unkown865	0.182589	0.418277	24	9	969.797	0.920262	1	27.6489	6.00001	5439.25	0.467729	1	25.8245	7.64413	4703.26	737.049	0.15671	4839	8959	3551	3037	4825	6373	4149	6410	4844	5145	4536	5622	2508	4437	3746	3192	4760.81
2156	unkown918	0.182589	0.418277	24	9	783.298	0.834868	1	26.0177	5.99999	4481.5	0.439173	1	25.0088	7.57283	3767	669.343	0.177686	3713	6504	3347	2097	4251	5044	3072	5559	4234	4651	3231	3775	2630	3524	2710	2393	3795.94
2227	unkown982	0.182589	0.418277	24	6	2037.53	0.366868	1	20.3695	6.00001	10372.8	0.248067	0.827506	22.1848	6.04045	6718.22	3026.4	0.450476	4933	9519	5520	6480	9501	11621	4240	16129	7190	6987	3139	2420	3935	3290	3094	6753	6546.94
2229	unkown984	0.182589	0.418277	18	15	1627.41	0.925272	1	20	12	8263.75	0.469359	1	19	13.6167	7132.31	1961.56	0.275025	8287	9168	6800	7010	4769	6853	4811	5250	10431	9320	7099	6205	7836	9911	4080	5983	7113.31
130	DG 38:5	0.209188	0.476883	24	3	143.012	0.458214	1	28	6.63e-05	977.998	0.320622	0.896572	26	1.62503	657.172	88.3085	0.134376	1200	1473	676	563	640	823	328	756	430	513	563	557	495	571	398	502	655.5
1	CAR 12:0	0.235786	0.476883	24	9	459.619	0.777515	1	23.1496	5.99999	2493.75	0.494339	1	23.5748	7.47537	2024.24	382.046	0.188735	1898	3374	1259	1338	2855	2865	1906	2349	1402	2368	2178	2120	1696	1704	1469	1496	2017.31
16	Cer 26:2;2O|Cer 14:2;2O/12:0	0.235786	0.476883	24	12	301.051	0.655623	1	24.1644	12	1207.25	0.443201	1	24.0822	12.0001	985.499	348.209	0.353332	749	1345	394	465	759	1554	1005	1412	1478	1132	1044	1175	316	1076	1043	836	986.438
27	Cer 33:0;2O|Cer 14:0;2O/19:0	0.235786	0.476883	24	12	365.221	0.710795	1	21.6708	12	3295.75	0.466955	1	22.8354	12.0313	2747.49	565.304	0.205753	2448	3685	1666	1385	2348	2590	2490	3361	3262	3867	2985	3069	2252	2644	3005	2573	2726.88
60	Cer 37:1;4O|Cer 22:0;3O/15:1;(2OH)	0.235786	0.476883	24	12	1283.4	0.464018	1	24.1644	12	6275.5	0.351495	0.936068	24.0822	12.0001	5338.37	1463.15	0.274082	5159	6679	3343	3652	4171	6087	6242	7724	6648	6126	5793	6535	3422	4504	5434	3958	5342.31
74	Cer 38:3;2O|Cer 16:2;2O/22:1	0.235786	0.476883	24	9	24190.3	0.934932	1	25.2722	6.00001	117878	0.55378	1	24.6361	7.54376	96946.9	21376.2	0.220494	100543	185189	55521	43199	110205	140878	72897	147533	103477	115914	89361	111301	55150	77778	86150	65376	97529.5
98	CL 60:3|CL 28:1_32:2	0.235786	0.476883	24	9	395.98	0.821248	1	26.6465	6.00002	1821.25	0.511548	1	25.3233	7.59914	1517.56	306.467	0.201947	1652	2651	1225	922	1480	1861	1482	2462	1905	938	1842	1905	1204	920	1319	791	1534.94
106	CL 66:7|CL 32:2_34:5	0.235786	0.476883	18	12	324.032	0.802676	1	25.4179	6	5112.25	0.504309	1	21.7089	9.79856	4592.09	680.172	0.148118	4691	5735	3926	3360	4154	4547	5006	6742	5970	3176	5092	5502	3883	3340	4409	2811	4521.5
110	CL 68:7|CL 16:1_16:1_18:2_18:3	0.235786	0.476883	18	12	514.597	0.733607	1	25.4179	5.99999	5647.75	0.476478	1	21.7089	9.79855	4869.18	1120.59	0.230139	4592	7288	3360	2935	4567	5287	5126	7611	6667	2725	5981	6641	3350	3358	4054	2504	4752.88
111	CL 70:6|CL 34:3_36:3	0.235786	0.476883	18	12	697.914	0.843989	1	24.7059	6	9367	0.520278	1	21.3529	9.7105	7886.5	1895.84	0.24039	6821	11263	5124	4653	7473	9499	8379	12117	11334	2313	10280	11291	6129	4903	7420	3539	7658.62
140	FA 17:0 (margaric acid)	0.235786	0.476883	24	6	1558.46	0.550834	1	28	6.63e-05	11931.2	0.394982	0.973365	26	3.25003	10014.7	414.163	0.0413554	13629	15421	10477	8198	10145	9248	10313	12700	10350	11746	8801	8559	5935	8730	7619	8257	10008
145	FA 19:0	0.235786	0.476883	24	9	7461.04	0.943708	1	24.9858	5.99998	42827	0.5569	1	24.4929	7.53323	36337.6	7194.87	0.198001	36140	60618	27318	16591	41328	40742	36612	52626	50925	39921	34243	33417	15078	39172	35921	23180	36489.5
156	FA 24:1 (nervonic acid)	0.235786	0.476883	24	9	474.822	0.836222	1	23.7736	6	3765.5	0.517312	1	23.8868	7.49306	3265.5	478.166	0.14643	3527	4678	2373	1946	3094	3915	3775	4278	3468	3237	3488	3305	2226	3144	2954	2803	3263.19
164	HexCer 34:1;2O	0.235786	0.476883	24	12	670.337	0.653978	1	24.2975	12	4336	0.442476	1	24.1488	12.0005	3791.62	883.486	0.23301	4173	4552	2580	2475	3507	3637	4015	5867	4433	3871	4590	4450	2605	2876	3750	3354	3795.94
165	HexCer 34:2;3O|HexCer 19:2;2O/15:0;O	0.235786	0.476883	24	9	4797.72	0.867116	1	26.4865	6	24818.2	0.529007	1	25.2432	7.59229	20855.8	3653.87	0.175197	23541	37280	14976	12523	23702	26815	16272	32484	22598	24609	18009	22693	13434	18429	15796	13646	21050.4
167	HexCer 36:1;2O	0.235786	0.476883	18	12	443.71	0.939936	1	25.1282	12	5033	0.555561	1	21.5641	12.337	4519.11	757.919	0.167714	4761	5723	3613	3397	3733	4010	4800	6070	4966	5073	5389	4704	3263	3634	4349	4047	4470.75
211	LPG 16:1	0.235786	0.476883	18	9	3840.65	0.387278	1	24.0327	6	6739	0.309872	0.887324	21.0163	7.87756	4649.88	2849.93	0.612903	2257	1917	1797	873	8027	3370	6545	9014	5046	842	8976	8832	533	2056	6754	1617	4278.5
245	PC 26:0|PC 12:0_14:0	0.235786	0.476883	24	9	16734.4	0.824953	1	26.6465	6.00002	91408.5	0.51298	1	25.3233	7.59914	74339.8	14081.5	0.189421	73773	137242	61834	51621	83895	122050	43675	116014	68000	97941	70827	69879	54508	59669	47561	43723	75138.2
247	PC 28:0	0.235786	0.476883	24	9	90071.3	0.904598	1	27.3065	6	392175	0.542848	1	25.6533	7.62835	317275	70701.4	0.22284	317800	698718	204561	196635	332159	511274	193983	531285	302788	431017	302640	337533	210230	237479	173037	175334	322280
253	PC 30:0	0.235786	0.476883	24	9	50813.8	0.872586	1	25.8651	6	236390	0.53105	1	24.9326	7.56669	202054	42862	0.212132	193074	337185	146487	131499	199053	279018	146848	320642	202205	283809	184487	243661	162065	158564	130058	141610	203767
266	PC 32:4|PC 16:2_16:2	0.235786	0.476883	24	9	11824.1	0.926802	1	28	6.00001	66741	0.550874	1	26	7.66072	58514.4	8738.2	0.149334	62784	99518	50173	42373	66907	85871	33854	80332	61909	76164	59472	55122	46435	54607	39543	33126	59261.9
270	PC 33:4|PC 18:1_15:3	0.235786	0.476883	24	6	243.245	0.580031	1	25.8651	5.99998	1212.25	0.408855	0.986073	24.9326	6.0084	941.371	246.949	0.262329	1228	1607	706	590	1281	1545	651	1372	839	1068	890	939	527	882	734	326	949.062
313	PC O-38:3|PC O-20:1_18:2	0.235786	0.476883	18	9	141.421	0.859733	1	23.1496	6	723.25	0.526236	1	20.5748	7.81003	615.868	126.114	0.204775	457	649	376	517	327	794	1005	767	696	493	692	715	348	531	695	495	597.312
314	PC P-32:0 or PC O-32:1	0.235786	0.476883	18	6	2631.85	0.847324	1	20	6	26796	0.521546	1	19	6.01667	24005.9	2045.95	0.0852272	16922	27461	29464	25920	29156	30887	17203	29938	18722	16412	18616	24436	27120	27718	21419	18733	23757.9
330	PE 30:0|PE 14:0_16:0	0.235786	0.476883	24	9	4762.36	0.652887	1	24.1644	6.00002	29113.5	0.441995	1	24.0822	7.50522	24190	4950.41	0.204647	26922	32532	17592	14336	23854	32465	21388	38747	22837	27350	22995	29649	18843	19668	19022	19118	24207.4
337	PE 34:1|PE 16:0_18:1	0.235786	0.476883	24	9	342087	0.619164	1	24.2975	6.00002	2.04923e+06	0.426907	0.996053	24.1488	7.50953	1.72714e+06	346849	0.200823	1779314	2322991	1317629	1052989	1767530	2221138	1534161	2674088	1870925	1973808	1539385	2067332	1306560	1571213	1234647	1435867	1.72935e+06
360	PE P-38:2 or PE O-38:3	0.235786	0.476883	24	9	247.311	0.758193	1	20	6	1615.5	0.486553	1	22	7.425	1357.87	247.896	0.182563	1224	1595	823	1112	972	1820	1892	1778	1575	1201	1545	1175	1018	1101	1488	1074	1337.06
373	PE-Cer 36:1;2O|PE-Cer 18:0;2O/18:1	0.235786	0.476883	24	9	11905.2	0.575522	1	24.7059	12	76034.8	0.406735	0.984237	24.3529	10.4804	67176.2	11616.1	0.17292	64209	81717	52938	55914	54981	63121	87736	88617	73586	82708	70122	77723	48677	62398	56996	56184	67351.7
400	PI 32:0|PI 16:0_16:0	0.235786	0.476883	24	9	1573.84	0.353189	1	24.7059	12	5172.5	0.290269	0.878053	24.3529	10.4805	4121.66	1400.18	0.339712	3430	5938	2831	2452	2839	5057	5207	6586	4797	5570	4645	5678	3044	2898	2909	2404	4142.81
434	TG 36:0|TG 12:0_12:0_12:0	0.235786	0.476883	24	9	478963	0.783571	1	23.0287	6	1806448	0.496756	1	23.5144	7.47221	1.31864e+06	436512	0.331031	1346309	2416703	489122	496399	2168558	2519990	819203	1718041	1197183	1603630	1473809	1188784	647556	754973	1323248	790189	1.30961e+06
448	TG 45:1|TG 14:0_15:0_16:1	0.235786	0.476883	24	9	1814.44	0.944084	1	28	5.54e-05	11493.7	0.557033	1	26	4.87503	9377.83	1602.1	0.170839	11559	23639	5143	5634	14620	10336	6414	13794	8223	12518	7594	7686	5096	6193	6053	6799	9456.31
462	TG 49:3	0.235786	0.476883	18	12	20.1525	0.993742	1	28	6.63e-05	6238.99	0.574321	1	23	19.1667	4617.2	43.3001	0.00937801	6422	13438	1761	3335	5856	3336	3292	6656	3934	6818	3364	4393	2768	2516	2898	3058	4615.31
526	unkown1009	0.235786	0.476883	24	9	2891.89	0.69752	1	24.2975	5.99999	13844.2	0.461335	1	24.1488	7.50952	11253.3	2909.9	0.258582	11594	15629	6560	7095	11825	15223	9021	19308	13017	13070	8306	15702	8769	10354	7076	7800	11271.8
528	unkown1010	0.235786	0.476883	24	9	446.184	0.626886	1	26.1721	6	3530.75	0.430399	0.998073	25.0861	7.57915	3217.99	400.464	0.124446	3467	4037	2850	2595	3702	3817	2757	3847	3504	4003	3010	3401	2384	2802	3039	2571	3236.62
562	unkown1041	0.235786	0.476883	18	3	336.406	0.783698	1	23.9024	6.63e-05	4870.5	0.496807	1	20.9512	1.74596	4454.54	697.863	0.156664	5463	3266	5915	4838	4412	4472	4247	3599	4394	3615	4354	3527	5153	3886	4990	6036	4510.44
590	unkown1067	0.235786	0.476883	24	6	323.325	0.62858	1	21.8859	6	3106.25	0.431163	0.998073	22.9429	6.01276	2769.83	240.119	0.0866907	3261	2684	3173	2316	3300	3414	2795	2916	2591	2448	2325	2955	2079	2097	2814	3020	2761.75
595	unkown1071	0.235786	0.476883	24	9	6761.71	0.754294	1	23.7736	6	26117.5	0.484968	1	23.8868	7.49306	19585.3	6208.68	0.317007	19809	34789	8628	8372	30789	35115	12165	26401	18106	24162	22281	19269	9986	11521	19519	11972	19555.2
621	unkown1095	0.235786	0.476883	24	9	1313.45	0.928809	1	25.4179	5.99999	6771	0.551593	1	24.7089	7.54925	5807.85	1095.54	0.188631	5873	9942	4058	3090	6992	7124	4717	8251	5887	8003	5070	6485	3486	5291	4603	4586	5841.12
623	unkown1097	0.235786	0.476883	24	9	1501.89	0.978167	1	28	6	5214.25	0.568963	1	26	7.66071	4377.92	975.665	0.22286	3893	11173	3061	2553	4637	7257	1672	7291	3958	7092	4280	4712	3128	3203	1729	1743	4461.38
637	unkown1109	0.235786	0.476883	24	9	1023.89	0.764485	1	26.4865	6	6076.25	0.489101	1	25.2432	7.59229	5091.63	949.011	0.186387	6674	7809	3346	3712	5266	7043	3981	8015	4915	6671	4285	5873	3470	4511	3464	3240	5142.19
644	unkown1115	0.235786	0.476883	18	12	925.603	0.36423	1	20	12	7430.5	0.2967	0.88031	19	12.0333	6493.76	1033.89	0.159213	6314	6984	4811	4956	5295	5699	7004	7870	7579	7858	6973	7312	5547	5853	5801	6090	6371.62
683	unkown1150	0.235786	0.476883	24	0	1911.49	0.949456	1	25.8651	6.63e-05	13983.7	0.558932	1	24.9326	3.2e-05	12201	1543.51	0.126507	13610	13164	14889	14272	10909	12375	14389	10399	9808	11428	11739	10134	14765	4724	13624	14310	12158.7
720	unkown1184	0.235786	0.476883	24	9	6128.67	0.389036	1	22.1053	6.00001	20022.2	0.310863	0.887713	23.0526	7.45095	13139.7	6705.25	0.510304	9498	18476	6997	3239	25696	15889	10432	28072	17091	5669	16340	18116	3131	8269	11158	7845	12869.9
752	unkown1212	0.235786	0.476883	24	9	1381.33	0.940116	1	26.1721	6	4306.5	0.555625	1	25.0861	7.57915	3151.74	1050.36	0.333265	2352	8612	1373	1436	3324	6265	1484	6153	3580	4498	2343	3346	978	2408	1351	1707	3200.62
763	unkown1222	0.235786	0.476883	24	6	1117.05	0.466128	1	20.1831	6	7188.5	0.352594	0.937884	22.0915	6.04512	5849.1	895.734	0.153141	5558	6460	6746	5595	6766	8602	4555	8831	5213	5389	4428	4144	3351	5703	4460	6934	5795.94
772	unkown1230	0.235786	0.476883	24	9	14205.4	0.59191	1	23.9024	6	92337	0.414398	0.986558	23.9512	7.49698	80820.5	15449.9	0.191163	74408	102098	50322	57649	65991	88859	106299	108199	93537	89328	83956	92773	54630	73348	81878	69338	80788.3
782	unkown124	0.235786	0.476883	24	9	5612.66	0.857312	1	25.7143	6	29436.2	0.525324	1	24.8571	7.56071	24249	5267.88	0.217241	24123	42246	18306	14038	23170	34444	19546	40585	28841	31061	19068	26280	19316	21887	12676	15493	24442.5
794	unkown1250	0.235786	0.476883	24	9	2651.3	0.840918	1	25.5652	6	14090.8	0.519107	1	24.7826	7.5549	11675.6	2307.15	0.197605	13774	19667	7315	6670	16343	16009	9157	14854	12238	13157	11369	12797	5088	11514	8970	9125	11752.9
815	unkown127	0.235786	0.476883	24	9	1593.82	0.888613	1	26.9725	6.00001	10632.2	0.536991	1	25.4862	7.61337	9347.08	1193.42	0.127679	10968	14863	7738	5972	11226	11143	7272	12888	8671	10789	9124	10411	7040	7338	8373	6953	9423.06
818	unkown1272	0.235786	0.476883	24	15	794.965	0.664709	1	23.3952	12	4985.5	0.447185	1	23.6976	13.4831	4012.48	1155.55	0.287988	3046	3734	2949	2650	4352	3515	3182	4149	6695	4310	4995	3942	4900	2626	6286	2772	4006.44
821	unkown1275	0.235786	0.476883	18	12	413.127	0.81738	1	24.4321	6	8201.25	0.510049	1	21.2161	9.67712	7739.18	678.445	0.0876637	7657	7890	6464	7327	6522	7763	8401	10119	8675	6532	8833	8458	7164	6787	7319	6543	7653.38
832	unkown1285	0.235786	0.476883	24	12	5118.57	0.72169	1	22.7907	5.99999	28589	0.471524	1	23.3953	8.92842	22319.6	5653.08	0.253278	21427	30121	13716	11103	21877	28810	17784	45885	22480	24068	23004	25871	19623	14762	17442	16599	22160.8
838	unkown1290	0.235786	0.476883	24	9	823.426	0.706142	1	25.2722	6.00001	5396.75	0.464992	1	24.6361	7.54376	4777.28	774.09	0.162036	4912	6340	3980	3384	3913	4901	5870	6903	4902	5312	5420	5311	3575	3601	4798	3652	4798.38
859	unkown1309	0.235786	0.476883	18	9	2088.09	0.94408	1	27.6489	6	6520	0.557032	1	22.8245	8.18264	4970.37	1525.97	0.307013	1712	2357	3645	1970	3946	5731	5400	11003	6189	4075	3669	7275	1769	7836	7724	3921	4888.88
863	unkown1312	0.235786	0.476883	24	9	8461.95	0.784724	1	24.1644	6.00002	53974.8	0.497215	1	24.0822	7.50522	46906.1	7983.36	0.170199	42912	64575	33518	33995	40893	47274	63123	64609	52039	50325	46510	52662	30484	38319	50271	39437	46934.1
895	unkown1341	0.235786	0.476883	18	9	300.167	0.619942	1	22.2166	6	2303.5	0.42726	0.996053	20.1083	7.74239	1899.41	437.432	0.230299	1695	2202	1109	1208	1901	3361	1780	2172	2023	1397	2325	2087	1216	1906	1591	1272	1827.81
921	unkown1365	0.235786	0.476883	18	12	582.479	0.714922	1	20	12	5116	0.468691	1	19	12.0333	4474.57	715.872	0.159987	3602	3892	4179	4463	3907	3754	4537	5501	5027	5039	5995	4403	4356	3311	5180	3094	4390
928	unkown1371	0.235786	0.476883	24	12	20092.6	0.611021	1	23.7736	12	75719	0.4232	0.995053	23.8868	12.0003	59547	22728.4	0.381689	38913	72017	29190	38748	44051	58117	71917	101643	87113	37288	88356	90119	59831	42993	56222	34891	59463.1
976	unkown1414	0.235786	0.476883	18	9	4856.76	0.851131	1	20	6.00001	19727.5	0.522989	1	19	7.60001	15764.9	4410.48	0.279766	10058	13920	5510	12228	9189	21969	28500	19252	20284	10956	17358	13912	10254	12326	19602	13048	14897.9
984	unkown1421	0.235786	0.476883	24	9	1339.61	0.527347	1	27.3065	6	7419	0.383559	0.961539	25.6533	7.62835	6475.07	1212.97	0.18733	8280	9308	5481	4584	6623	8422	6371	8260	7282	6991	6158	8871	4590	5877	4456	3421	6560.94
997	unkown1433	0.235786	0.476883	24	12	1318.22	0.632302	1	23.1496	12	7169	0.432835	0.999707	23.5748	12.0039	5776.8	1731.15	0.299673	3208	4350	4855	5949	5963	5416	6694	6698	8646	5434	7652	6944	7003	3014	7623	2599	5753
1002	unkown1438	0.235786	0.476883	24	9	456.791	0.847616	1	20	6	3686.5	0.521656	1	22	7.425	2955.72	535.038	0.181018	1991	2767	3133	3010	3068	3431	3955	4292	2941	1600	3579	2920	2759	1395	4305	1427	2910.81
1003	unkown1439	0.235786	0.476883	24	12	1332.72	0.762057	1	21.253	12	7343.75	0.488119	1	22.6265	12.0444	5700.73	1925.26	0.337722	2931	4069	4807	5880	6079	4832	6222	6287	8459	4952	9468	6496	6757	2581	8172	1911	5618.94
1012	unkown1447	0.235786	0.476883	24	9	2032.22	0.762585	1	24.4321	6.00001	11576.5	0.488333	1	24.2161	7.51398	9845.56	1846.07	0.187503	9261	14589	8442	5176	12160	11660	12154	10332	13035	11580	9057	8579	5620	9895	8725	7537	9862.62
1015	unkown145	0.235786	0.476883	24	9	7997.55	0.686573	1	24.5682	6.00001	45998.2	0.456656	1	24.2841	7.51858	38121.2	7808.44	0.204832	41533	55625	28004	21979	40869	51606	32526	58992	36516	45950	34805	44869	25829	34735	29273	28347	38216.1
1049	unkown1480	0.235786	0.476883	24	9	2875.8	0.743153	1	22.6735	6.00002	9789	0.480412	1	23.3368	7.46341	6466.26	2804.37	0.433693	5568	13421	1869	2126	12761	14282	2257	9856	6207	7345	6520	5922	2183	1955	6770	3151	6387.06
1122	unkown1546	0.235786	0.476883	18	12	2883.76	0.695211	1	23.9024	12	22775.8	0.460352	1	20.9512	12.2429	18875.6	5661.56	0.299941	14183	25997	11710	8907	22335	20673	19167	23039	21579	15571	27401	26552	6973	14695	25151	10887	18426.2
1155	unkown1576	0.235786	0.476883	18	0	677.408	0.58581	1	26.4865	6.63e-05	2147.5	0.411559	0.986073	22.2432	2.78e-05	1423.66	419.929	0.294964	1172	2746	2786	1886	807	2735	914	1018	1048	1297	915	671	869	1869	1264	1236	1452.06
1161	unkown1581	0.235786	0.476883	24	9	1454.52	0.619216	1	23.2718	6.00002	5931.5	0.426931	0.996053	23.6359	7.47868	4564.2	1448.69	0.317402	3350	6521	3331	2089	6734	7593	3427	5972	5902	3273	6427	4525	2336	3919	4781	2487	4541.69
1164	unkown1584	0.235786	0.476883	24	12	4603.97	0.850049	1	25.2722	12	20164.8	0.522579	1	24.6361	12.008	15833.7	5249.64	0.331548	8014	18667	7166	8022	14529	14132	13371	28412	20860	18320	18368	23111	6993	14206	30078	10859	15944.2
1189	unkown1606	0.235786	0.476883	18	12	2358.73	0.926817	1	24.4321	12	10954.8	0.550879	1	21.2161	12.2822	8274.34	3154.59	0.38125	3901	6747	6160	2536	8334	9076	8052	10518	10129	3136	17708	12846	1782	5763	18135	3895	8044.88
1215	unkown163	0.235786	0.476883	24	9	2346.53	0.742665	1	26.0177	6	30550.5	0.480212	1	25.0088	7.57283	28123.6	2652.24	0.0943066	30568	32891	26504	23420	28534	33856	25835	33977	30902	33255	25729	27764	26800	26625	19776	25376	28238.2
1216	unkown1630	0.235786	0.476883	24	15	8167.08	0.583208	1	28	17.9999	33618.5	0.410343	0.986073	26	16.4821	26545.6	4375.51	0.16483	9760	16403	21230	14573	15259	35075	21545	32418	31802	34041	31628	28006	20412	41362	53941	18759	26638.4
1276	unkown1685	0.235786	0.476883	24	9	12549.7	0.705655	1	25.1282	6.00001	54588.8	0.464786	1	24.5641	7.53842	44106.3	12504.7	0.283514	50145	75051	20852	21075	49427	47495	57559	63874	48226	47589	43385	64196	12146	34766	38319	36430	44408.4
1342	unkown185	0.235786	0.476883	24	6	1108.04	0.74775	1	26.8085	6	10867.8	0.482297	1	25.4043	6.01839	9772.95	946.76	0.0968755	10372	13517	9783	7663	10175	12584	8579	12133	9335	11062	8615	9872	7804	9307	7750	8533	9817.75
1357	unkown199	0.235786	0.476883	24	9	3187.64	0.638146	1	23.9024	5.99998	20434.8	0.435452	1	23.9512	7.49697	17776.3	2969.7	0.167059	18573	22248	12541	12381	21729	23683	14291	22036	18822	21038	19054	17067	14332	14947	16880	14700	17770.1
1365	unkown205	0.235786	0.476883	24	9	5650.49	0.896031	1	24.2975	6.00002	30940.8	0.539717	1	24.1488	7.50953	26369.6	4922.43	0.18667	27491	40380	16754	14905	32650	33094	19562	38457	27692	29601	24960	30952	17080	23666	24409	20762	26400.9
1392	unkown23	0.235786	0.476883	24	9	2617	0.714962	1	24.0327	6	15527	0.468707	1	24.0163	7.50102	12855.7	2710.89	0.210871	13252	18076	9464	7307	13046	17125	11024	20913	13586	14930	11081	15202	9288	12106	9136	10186	12857.6
1398	unkown235	0.235786	0.476883	18	12	420.552	0.63758	1	24.5682	6.00004	6963.5	0.435199	1	21.2841	9.6937	6279.78	971.995	0.154782	6385	7090	4380	5131	6957	6268	5590	9039	7081	8032	4864	7281	5876	4729	5373	4482	6159.88
1431	unkown265	0.235786	0.476883	24	9	2080.48	0.857741	1	27.3065	6	10822	0.525486	1	25.6533	7.62835	8919.62	1500.99	0.16828	10477	17807	6442	5028	10663	12544	6523	13558	8797	10354	8093	9208	5287	7277	6574	5782	9025.88
1434	unkown268	0.235786	0.476883	24	9	1448.15	0.599444	1	23.6461	6	6987	0.417886	0.986763	23.8231	7.48927	4948.33	1598.56	0.32305	5584	9433	2290	2355	5263	8959	3843	9883	5196	4719	5012	4550	2474	3456	3264	2699	4936.25
1443	unkown276	0.235786	0.476883	24	9	2187.26	0.737933	1	23.1496	6	13994.5	0.478264	1	23.5748	7.47538	11165.3	2474.9	0.221661	9721	17017	8117	7340	11293	16259	9154	19272	11767	12565	8991	12167	7341	9614	6645	10663	11120.4
1450	unkown282	0.235786	0.476883	24	6	973.332	0.798328	1	28	5.34e-05	8106.25	0.5026	1	26	3.25002	7055.55	127.826	0.0181172	8572	11386	6374	6093	7404	8795	5121	9082	6598	7503	5966	7657	4971	5018	5939	6443	7057.62
1535	unkown359	0.235786	0.476883	24	9	1492.35	0.686249	1	25.1282	5.99999	10934	0.456517	1	24.5641	7.53842	9416.35	1327.95	0.141026	10123	13860	7812	6274	10980	12206	8622	11928	9924	9973	8742	9964	6525	8795	8410	7037	9448.44
1544	unkown367	0.235786	0.476883	24	9	1240.09	0.656614	1	23.52	6.00002	14187	0.443637	1	23.76	7.48562	12841.9	1425.16	0.110978	13378	14050	11508	9750	13263	15634	11415	16436	12348	14581	12726	13618	10952	12698	10995	11884	12827.2
1556	unkown378	0.235786	0.476883	24	9	11054	0.989368	1	28	12	52582.8	0.572822	1	26	10.4464	47139.7	7754.95	0.16451	45823	98374	37145	32433	50150	62651	28913	66682	48090	72376	44253	45612	34000	43442	27933	26876	47797.1
1578	unkown398	0.235786	0.476883	24	9	2082.43	0.745273	1	25.4179	5.99999	8624.75	0.481282	1	24.7089	7.54925	6789.76	1738.46	0.256041	7439	12369	4482	3341	7994	10455	4618	11432	8253	7533	6178	7240	5101	4536	4889	3621	6842.56
1593	unkown410	0.235786	0.476883	24	9	4937.55	0.673723	1	24.2975	6	23514.8	0.45111	1	24.1488	7.50953	18679.9	5109.92	0.273552	17367	30074	12493	9099	20459	27396	15488	30716	18933	23208	15989	24195	12551	17929	10425	13076	18712.4
1595	unkown412	0.235786	0.476883	24	9	1339.97	0.950208	1	26.8085	6	7538.5	0.559197	1	25.4043	7.60615	6700.22	1119.33	0.167058	5898	11509	6101	4266	7086	8356	4823	9889	6826	8995	6728	7465	5173	6203	3717	5246	6767.56
1605	unkown421	0.235786	0.476883	24	9	3286.28	0.866865	1	24.0327	5.99999	22705.5	0.528913	1	24.0163	7.50102	18913.5	3196.39	0.169001	22446	29265	13328	9828	23257	25255	16737	25573	18787	18548	18197	21080	8381	18178	17738	16053	18915.7
1607	unkown423	0.235786	0.476883	24	9	2124.68	0.848283	1	26.3284	6	12740.8	0.52191	1	25.1642	7.58563	10736.2	1869.8	0.174159	10430	18374	8437	7907	10316	14207	9244	17196	9934	14592	9335	11441	8679	9442	6156	7581	10829.4
1611	unkown427	0.235786	0.476883	24	9	2066.52	0.879845	1	26.8085	6	9874	0.53375	1	25.4043	7.60616	7818.46	1510.12	0.193148	9471	17816	4435	3698	8972	11578	6723	12223	7475	9920	6579	7310	4511	4663	5758	5417	7909.31
1614	unkown43	0.235786	0.476883	18	12	1028.84	0.957218	1	28	12	13055	0.561664	1	23	12.5952	11811.1	2368.94	0.200569	11975	17273	11222	9938	12335	17764	9944	9837	14680	13703	10251	13586	9764	12192	5226	8308	11749.9
1629	unkown443	0.235786	0.476883	24	9	11608.7	0.704993	1	23.52	6	53550.5	0.464506	1	23.76	7.48561	42067.7	11504.9	0.273484	43359	65238	20453	21208	59827	68583	30858	54934	40744	50089	48428	41497	24706	28665	43236	29372	41949.8
1642	unkown455	0.235786	0.476883	24	9	2740.04	0.766443	1	24.2975	5.99999	21723.5	0.489892	1	24.1488	7.50952	18494.4	2746.92	0.148527	18719	26334	17556	10900	21373	25462	16049	24010	17678	20553	16502	20333	10956	18154	16003	15608	18511.9
1662	unkown473	0.235786	0.476883	24	9	2305.17	0.841697	1	26.0177	5.99999	11439.2	0.519404	1	25.0088	7.57283	9825.8	1873.82	0.190704	9788	16031	7686	6306	10048	13902	8074	13733	10702	13209	9125	10404	8169	9422	5569	6341	9906.81
1667	unkown478	0.235786	0.476883	24	9	3099.96	0.963617	1	28	6	18346.5	0.563905	1	26	7.66072	16286.8	2215.11	0.136006	14829	28911	14339	12256	17033	23547	11357	21449	16726	22037	16397	14823	12592	15624	10468	11233	16476.3
1673	unkown483	0.235786	0.476883	24	9	1464.06	0.977734	1	26.8085	5.99999	9230.75	0.568813	1	25.4043	7.60615	8048.56	964.052	0.119779	8425	14837	6093	4836	9320	9547	6348	11708	8391	8410	7203	8786	5622	6916	7035	6228	8106.56
1687	unkown496	0.235786	0.476883	24	9	2414.42	0.738772	1	25.1282	6	20587.2	0.47861	1	24.5641	7.53842	18111.8	2127.27	0.117452	19179	25345	15079	13721	21700	23462	14973	22214	17935	18994	17520	19296	14142	14640	15845	16566	18163.2
1708	unkown514	0.235786	0.476883	24	9	1116.17	0.626163	1	24.5682	5.99999	7589.25	0.430074	0.998073	24.2841	7.51858	6328.11	1080.38	0.170728	7248	9577	4505	4019	6572	8343	6467	8975	6063	6597	7134	6049	4149	5161	5535	5066	6341.25
1715	unkown520	0.235786	0.476883	24	9	2925.65	0.619441	1	24.7059	6.00001	14278	0.427033	0.996053	24.3529	7.52332	11343.4	2931.54	0.258436	11313	18286	7017	7109	11968	17107	8762	19275	13032	12740	11078	12342	7307	9166	8027	7674	11387.7
1768	unkown569	0.235786	0.476883	24	9	1015.94	0.717565	1	22.7907	6	7325.5	0.469799	1	23.3953	7.46622	5795.63	1160.17	0.20018	6639	8785	3977	3396	7397	8462	3974	9469	5169	6723	5280	5344	3856	3973	5201	4607	5765.75
1781	unkown580	0.235786	0.476883	24	15	1787.04	0.623999	1	25.7143	12	9637.75	0.429097	0.997228	24.8571	13.5679	7478.03	2751.38	0.367928	4557	8507	3594	2207	7686	9958	3603	10264	10205	9329	7552	11465	4614	11408	10239	5160	7521.75
1801	unkown599	0.235786	0.476883	24	6	1074.27	0.771828	1	27.1385	6.00001	4854.75	0.492059	1	25.5692	6.02269	3726.85	917.409	0.246162	4128	7703	3147	2623	4249	6915	1593	6662	3194	5068	2725	3412	2625	2254	1654	2456	3775.5
1846	unkown639	0.235786	0.476883	24	9	3053.64	0.726665	1	23.1496	6	14158.5	0.473598	1	23.5748	7.47538	10309.7	3804.1	0.368981	11202	15870	5986	1690	11979	13451	11057	20147	12771	4855	10480	16762	2051	8575	8580	8396	10240.8
1875	unkown665	0.235786	0.476883	24	6	2343.35	0.436532	1	20.9501	6	15115.2	0.336959	0.914513	22.4751	6.02775	10291.1	4264.39	0.414375	7791	13831	8002	10217	12287	18353	7677	22144	12173	12337	5163	4669	5251	6220	4697	10575	10086.7
1879	unkown669	0.235786	0.476883	24	9	4508.34	0.806134	1	26.3284	5.99999	13527	0.505664	1	25.1642	7.58563	10698.4	3330.8	0.311337	11070	22755	6122	4407	12738	15718	6831	18821	13315	13330	10861	12976	6377	7240	6428	4844	10864.6
1881	unkown670	0.235786	0.476883	24	9	1240.44	0.810733	1	24.0327	5.99998	9692.75	0.507462	1	24.0163	7.50102	8448.5	1256.72	0.14875	8416	11300	7187	5366	9123	10740	7242	11666	8642	9518	8137	9033	5570	8776	7360	7114	8449.38
1907	unkown694	0.235786	0.476883	24	9	915.173	0.940289	1	25.7143	6.00001	4667.5	0.555687	1	24.8571	7.56072	3989.28	705.371	0.176817	3549	7204	2905	2419	4581	5461	3122	5506	4960	4455	3644	4076	2543	2974	3663	3181	4015.19
1913	unkown7	0.235786	0.476883	24	9	19302.2	0.825369	1	25.8651	6	118654	0.513141	1	24.9326	7.56669	101679	17666.3	0.173746	104447	155908	84550	67547	101822	132486	80888	159421	111585	125327	87767	112075	81752	90775	65486	76324	102385
1918	unkown703	0.235786	0.476883	24	9	1622.46	0.704203	1	25.5652	6.00001	8034.75	0.464172	1	24.7826	7.5549	6158.97	1538.43	0.249787	7001	11633	4978	2505	8623	9765	4449	9302	6229	8296	4530	6239	4056	5601	3086	3076	6210.56
1931	unkown715	0.235786	0.476883	24	9	1505.08	0.91857	1	24.5682	6	9726.25	0.547913	1	24.2841	7.51858	8158.93	1264.84	0.155026	7613	14233	6358	4827	8840	12156	7584	10325	7808	7709	8277	9030	5093	8811	6613	5512	8174.31
1935	unkown719	0.235786	0.476883	24	9	784.889	0.831954	1	28	6	7616	0.515676	1	26	7.66071	7108.75	629.045	0.0884888	8056	9868	6554	5864	7831	7416	6076	9141	6823	7917	6841	8630	5646	6281	5796	5861	7162.56
1954	unkown736	0.235786	0.476883	24	6	728.674	0.946406	1	26.9725	6	4327.25	0.557855	1	25.4862	6.02047	3674.46	353.443	0.0961891	3936	7622	2786	2710	3969	5265	2856	5219	3848	4197	3304	1954	2555	3927	2458	2469	3692.19
1965	unkown746	0.235786	0.476883	24	9	1138.8	0.982898	1	25.7143	6	7946.75	0.570596	1	24.8571	7.56071	6919.78	1028.52	0.148635	7332	12336	4701	3674	7627	8616	5440	10104	7362	7503	7123	7234	5046	6111	6295	4817	6957.56
1973	unkown753	0.235786	0.476883	24	9	13561.6	0.548078	1	24.4321	5.99998	71715.2	0.393654	0.972226	24.2161	7.51397	56071	13661.5	0.243646	64798	85170	40417	31249	72962	93645	38869	81385	55564	61919	56299	58248	32792	37127	47387	41326	56197.3
1974	unkown754	0.235786	0.476883	24	9	958.837	0.800751	1	26.8085	6	5178.25	0.503553	1	25.4043	7.60616	4516.14	812.14	0.179831	4819	7098	3586	3277	4396	5777	4273	6267	4963	6360	3763	5046	3726	4384	2405	2900	4565
1994	unkown772	0.235786	0.476883	24	6	1402.55	0.56639	1	20.8511	6	6950.5	0.402418	0.979856	22.4255	6.02972	4791.98	1768.65	0.369085	3445	7302	4255	4366	5386	7215	3913	11288	5159	5714	2276	1985	3155	2822	1765	5227	4704.56
2000	unkown778	0.235786	0.476883	24	9	2804.03	0.917913	1	28	6	10982.5	0.547676	1	26	7.66071	8567.81	1747.8	0.203997	11002	22345	4916	3578	9819	12047	4673	17391	8710	9758	7206	8850	4657	4393	5623	4509	8717.31
2011	unkown788	0.235786	0.476883	24	9	999.142	0.897419	1	24.1644	6	5986	0.540226	1	24.0822	7.50521	5040.35	895.927	0.177751	4959	8157	3671	2690	5829	6631	4126	7358	4951	5913	4665	5477	3239	4581	4641	3808	5043.5
2033	unkown807	0.235786	0.476883	24	9	761.377	0.705407	1	24.0327	6.00002	4588.5	0.464681	1	24.0163	7.50103	3943.11	730.421	0.18524	4117	5289	2696	2463	4998	4958	3255	5143	4558	4744	3755	3980	2561	3885	3489	3207	3943.62
2041	unkown814	0.235786	0.476883	18	9	1152.94	0.786815	1	20	6.00001	7281.25	0.498046	1	19	7.6	6269.25	1149.34	0.18333	5406	8271	3388	3896	5804	8512	7139	7670	6375	5970	5901	7143	3622	7185	5478	4933	6043.31
2045	unkown818	0.235786	0.476883	24	9	1227.54	0.830665	1	27.6489	6	7970.5	0.515181	1	25.8245	7.64413	6695.38	967.728	0.144537	7151	12847	5899	4009	7894	7899	5709	10380	6677	7637	5743	7056	4110	6137	4657	4530	6770.94
2052	unkown824	0.235786	0.476883	24	15	2318.78	0.299847	1	28	17.9999	8313.5	0.258006	0.83694	26	16.4821	6158.76	557.38	0.090502	3236	4841	3430	2908	3610	7303	2753	6693	6625	11834	5562	6302	6491	11896	8646	6221	6146.94
2058	unkown83	0.235786	0.476883	24	6	7078.85	0.70773	1	25.1282	6.00001	43242.5	0.465663	1	24.5641	6.00317	34451.8	8111.45	0.235444	39700	57226	30116	18753	36744	58399	25843	51984	32831	40905	28547	33617	21013	23837	26728	27412	34603.4
2100	unkown868	0.235786	0.476883	24	9	2442.17	0.980324	1	24.8451	6	14612.8	0.569708	1	24.4225	7.5282	12334	1712.5	0.138845	11681	24242	7713	7418	13739	16668	10703	17341	13903	12595	10716	11745	8320	11492	9738	9825	12364.9
2112	unkown879	0.235786	0.476883	24	9	1215.87	0.974405	1	26.4865	6.00001	6377.5	0.56766	1	25.2432	7.59229	5592.55	853.037	0.152531	5781	9968	3913	3409	6397	7166	4025	7922	6077	6406	6370	5222	3567	5220	4101	4664	5638
2131	unkown896	0.235786	0.476883	24	12	1186.53	0.649831	1	23.6461	12	6814.25	0.440645	1	23.8231	12.0007	5660.36	1634.95	0.288843	4251	6167	4168	4779	7455	6079	5502	6099	7018	4730	8711	6798	5999	4173	6578	1908	5650.94
2138	unkown901	0.235786	0.476883	18	9	837.922	0.959048	1	22.7907	6.00001	8564	0.562306	1	20.3953	7.78353	7460.8	1096.49	0.146966	7250	11533	4896	3599	8759	9970	6321	9206	7592	7772	7181	7625	5104	7510	7231	5128	7292.31
2178	unkown938	0.235786	0.476883	24	6	975.1	0.582383	1	28	5.59e-05	5396.99	0.409957	0.986073	26	3.25003	3936.55	137.448	0.0349159	5373	9155	3983	3077	4812	4672	2768	4573	2917	3702	2751	3393	2358	3073	3028	3314	3934.31
1240	unkown1652	0.268412	0.54238	24	6	1708.55	0.538887	1	28	6	8349.75	0.42431	0.996053	26	6.03571	6927.87	1496.35	0.215989	6223	10569	6839	9000	9836	6542	9629	7392	8168	4407	10946	6408	6839	1825	5851	2001	7029.69
34	Cer 34:1;3O|Cer 14:1;2O/20:0;(2OH)	0.301037	0.546787	24	12	18853.2	0.692999	1	20	12	167422	0.535575	1	22	12.1	144462	25357.3	0.175529	138371	177014	101059	100926	116240	132815	137866	180283	161762	183277	156744	167906	120118	127167	149296	136607	142966
39	Cer 34:3;2O|Cer 14:2;2O/20:1	0.301037	0.546787	24	9	14137.9	0.96366	1	23.3952	5.99999	89778.5	0.649104	1	23.6976	7.48207	77210.7	12795.8	0.165725	77529	118653	51885	39206	90465	99406	59841	109402	79314	86358	69895	87883	50609	67979	78029	66274	77045.5
40	Cer 35:0;2O|Cer 14:0;2O/21:0	0.301037	0.546787	24	12	974.04	0.876159	1	23.3952	12	6988.25	0.615272	1	23.6976	12.0019	6002.72	1308.98	0.218064	5945	7890	3804	3172	5240	5395	6258	8791	6201	7486	6722	7544	4002	4947	6259	6182	5989.88
45	Cer 36:0;2O|Cer 14:0;2O/22:0	0.301037	0.546787	24	9	11342.7	0.98173	1	25.2722	6	58523.5	0.655785	1	24.6361	7.54376	49443.1	9171.55	0.185497	53884	91887	30297	20327	59992	62986	34644	76472	47783	57940	46311	59082	30741	42124	38355	42263	49693
51	Cer 36:1;4O|Cer 21:0;3O/15:1;(2OH)	0.301037	0.546787	18	9	639.755	0.752431	1	24.0327	6	4080.25	0.562869	1	21.0163	7.87756	3639.5	683.486	0.187797	2943	4875	1846	2387	2950	4094	4655	4622	4217	3595	4486	3833	2428	2920	4326	2630	3550.44
53	Cer 36:2;2O|Cer 14:2;2O/22:0	0.301037	0.546787	18	9	22594.5	0.966946	1	23.7736	6	141642	0.650327	1	20.8868	7.85741	123390	22951.7	0.186009	106664	199538	70652	49978	133476	173797	85545	173749	126912	150106	113580	138539	72049	119265	113707	96973	120283
55	Cer 36:2;3O|Cer 15:1;2O/21:1;O	0.301037	0.546787	24	9	34471.6	0.938355	1	24.4321	5.99998	203720	0.639576	1	24.2161	7.51397	176739	29427.9	0.166505	179909	271638	118928	101679	208095	218510	135822	252452	182655	200965	167339	204463	120969	157726	169176	141846	177011
71	Cer 38:2;2O|Cer 16:2;2O/22:0	0.301037	0.546787	24	12	9445.36	0.778173	1	23.7736	12	48214	0.574246	1	23.8868	12.0003	40007.9	11724.5	0.293054	34992	57725	20210	18245	33825	47869	38447	59773	44407	55114	44012	49323	20586	34867	46458	33580	39964.6
107	CL 68:5|CL 34:2_34:3	0.301037	0.546787	18	12	1268.73	0.902106	1	25.1282	6	14020.2	0.625568	1	21.5641	9.76252	11819	2848.86	0.241039	10957	19010	7282	6052	11344	13656	12000	19081	16914	3773	15194	17044	9714	6583	10552	4913	11504.3
113	CL 70:8|CL 16:1_18:2_18:2_18:3	0.301037	0.546787	18	12	651.952	0.787208	1	24.9858	12	4744.75	0.578177	1	21.4929	12.3255	4024.8	1196.49	0.297279	3711	5647	2496	2711	3603	4749	3902	5995	5899	2035	5067	5978	2921	2923	3294	2209	3946.25
114	CL 72:10|CL 36:4_36:6	0.301037	0.546787	18	12	507.526	0.863768	1	24.1644	6.00001	6620.75	0.610275	1	21.0822	9.64475	6061.01	712.382	0.117535	5825	6289	4920	5256	5067	6422	6878	8116	7443	3870	7139	7142	5456	4955	5764	4923	5966.56
136	FA 15:0 (pentadecylic acid)	0.301037	0.546787	18	12	207.536	0.959119	1	26.0177	12	6464.5	0.647409	1	22.0088	12.4118	5714.7	1141.2	0.199696	6780	6321	4786	4668	5504	4670	6245	7164	5558	8958	6544	4798	4009	4946	4773	4759	5655.19
138	FA 16:1 (palmitoleic acid)	0.301037	0.546787	24	6	87163.3	0.789351	1	28	6	941807	0.579105	1	26	6.03571	858604	80941.8	0.0942714	862732	1127494	971664	702449	688300	1027406	943035	1108487	858271	1036343	764494	845193	622473	822971	793808	650666	864112
255	PC 30:1|PC 14:0_16:1	0.301037	0.546787	24	9	291208	0.961284	1	28	5.99998	1563337	0.648218	1	26	7.66071	1.38106e+06	192489	0.139378	1466692	2674199	1123638	983625	1516478	2072337	794246	1870287	1423580	1938747	1323345	1261362	1073373	1251485	841297	745734	1.39753e+06
285	PC 36:1	0.301037	0.546787	24	9	200555	0.987506	1	27.8233	6	793085	0.6579	1	25.9117	7.65232	664219	137748	0.207384	557768	1588458	450163	355867	644164	1036590	419908	1071679	727349	1029836	530140	662797	448391	560840	355753	368056	675485
308	PC 42:10	0.301037	0.546787	24	9	363.453	0.81024	1	24.9858	6.00002	2129.25	0.58806	1	24.4929	7.53325	1886.05	317.465	0.168323	1492	2650	1685	1411	2197	2261	1581	2478	2416	2219	1692	2008	1154	1885	1882	1273	1892.75
374	PE-Cer 36:2;2O|PE-Cer 14:2;2O/22:0	0.301037	0.546787	24	9	14423.7	0.575629	1	24.4321	12	85298.8	0.477023	1	24.2161	10.4875	75599.6	12831.5	0.16973	68120	96005	57726	59547	59921	82541	89916	98943	81193	89520	82758	87724	55014	70352	68710	63502	75718.2
429	PS 38:1|PS 20:0_18:1	0.301037	0.546787	18	12	9946.87	0.707223	1	23.9024	12	50499	0.542243	1	20.9512	12.2429	40833.7	14292.4	0.350015	28293	47050	21550	26066	32326	39748	48816	70861	58814	15665	59674	67843	37268	23150	39618	18449	39699.4
432	TG 34:0|TG 10:0_12:0_12:0	0.301037	0.546787	18	9	5390.27	0.771323	1	20.7529	6	33946.8	0.571244	1	19.3765	7.64514	24974.8	8163.81	0.326881	22797	41800	7306	8052	38716	49195	13599	34277	19334	27937	24072	22609	11881	14982	26303	12372	23452
435	TG 38:0|TG 12:0_12:0_14:0	0.301037	0.546787	24	9	376423	0.738923	1	25.5652	5.99998	1844173	0.556794	1	24.7826	7.55489	1.41528e+06	311030	0.219766	1730108	2878126	856589	747418	1927322	2254266	929966	2265138	1342809	1546533	1288679	1388072	755477	856955	1070118	973786	1.42571e+06
438	TG 40:1	0.301037	0.546787	24	9	149826	0.942848	1	28	6.63e-05	739052	0.641283	1	26	4.87503	591748	86742.9	0.146588	859105	1494786	257098	345220	767704	643126	414666	952515	552426	719777	520349	582531	350757	325384	338980	411531	595997
496	TG 58:1	0.301037	0.546787	24	6	3451.74	0.823984	1	28	6.63e-05	19983	0.593862	1	26	3.25003	14929.7	1128.3	0.0755742	21688	35652	12202	10390	18463	16385	9992	19287	12235	16844	11742	13767	8111	11265	9826	10732	14911.3
512	TG 62:4	0.301037	0.546787	18	12	7.11e-15	0.98215	1	28	12	2411.75	0.65594	1	23	12.5952	2375.42	209.58	0.0882287	3311	5423	1752	1884	1943	2182	1726	3374	2382	2439	2710	2116	1479	1860	1509	1830	2370
520	unkown1003	0.301037	0.546787	24	9	4515.05	0.82312	1	23.2718	6.00002	17125	0.5935	1	23.6359	7.47867	12310.8	4189.32	0.340296	13254	24451	3843	3969	21127	23527	7071	16775	11031	15224	13371	11003	5718	6364	12207	6997	12245.8
538	unkown102	0.301037	0.546787	24	9	2767.62	0.828676	1	25.5652	6.00001	19002.5	0.595828	1	24.7826	7.5549	16029.4	2376.44	0.148255	16756	27294	11849	10855	16704	21800	14397	23109	17533	16954	14401	15896	12636	14602	11206	11753	16109.1
543	unkown1024	0.301037	0.546787	24	6	359.21	0.799992	1	28	6.63e-05	3589	0.583687	1	26	3.25003	3269.91	140.591	0.0429952	3638	3589	3612	3517	2517	3089	3658	4150	3470	3753	3152	2899	2742	2833	2525	3138	3267.62
600	unkown1076	0.301037	0.546787	24	9	77731.9	0.829169	1	23.2718	6	301214	0.596034	1	23.6359	7.47867	224862	68183.5	0.303224	229649	417479	90322	91456	365121	407008	140771	291958	200309	279211	249138	202841	118379	135927	224195	137071	223802
630	unkown1102	0.301037	0.546787	24	9	2319.31	0.986212	1	24.2975	5.99999	10537.8	0.657427	1	24.1488	7.50952	8400.41	2233.11	0.265833	4263	5656	13271	8005	13859	10893	7849	9550	10671	4326	15923	5887	3890	3378	13680	3533	8414.62
646	unkown1117	0.301037	0.546787	24	9	741.048	0.780632	1	25.2722	6	5018.25	0.575319	1	24.6361	7.54376	4305.8	683.988	0.158853	4804	6036	3584	2832	4381	6108	3275	6309	4668	4828	4264	4292	3433	3541	3627	3209	4324.44
656	unkown1126	0.301037	0.546787	24	9	6263.55	0.891022	1	24.4321	6.00002	25540.5	0.621198	1	24.2161	7.51399	20422.5	5566.87	0.272585	15039	35547	13532	10948	25644	24535	12672	39311	26286	18397	23545	22555	11859	16566	20170	10978	20474
675	unkown1143	0.301037	0.546787	24	9	1468.13	0.852955	1	24.5682	6	5301.5	0.605869	1	24.2841	7.51858	4268.2	1273.06	0.298267	4369	7678	2016	1244	4929	6407	3134	6736	4615	5339	4215	5681	2047	3445	4152	2532	4283.69
684	unkown1151	0.301037	0.546787	24	9	650.185	0.916706	1	24.8451	6	4244.5	0.631262	1	24.4225	7.5282	3496.33	724.149	0.207117	3036	6098	2769	1852	3493	6251	2544	4690	3843	3794	3562	3638	2131	2837	2888	2725	3509.44
691	unkown1158	0.301037	0.546787	24	3	379.716	0.960161	1	21.3559	5.99999	3918	0.647799	1	22.678	4.60308	3407.23	521.677	0.153109	3596	3690	4301	3353	3401	6538	2318	3415	2712	3391	2185	3114	1959	3774	3448	3143	3396.12
698	unkown1164	0.301037	0.546787	24	12	4614.05	0.914799	1	22.2166	12	43215	0.630522	1	23.1083	12.0179	38099	5840.71	0.153304	34827	49994	26248	24151	32511	33951	38252	49847	41651	44922	42579	43708	30146	36067	40099	37985	37933.6
701	unkown1167	0.301037	0.546787	24	12	2544.88	0.725725	1	23.9024	12	10378.5	0.550787	1	23.9512	12	8419.52	2912.08	0.345873	7856	6270	6150	5807	8126	11692	8278	11218	13317	4118	13289	10790	5671	2782	10936	8338	8414.88
703	unkown1169	0.301037	0.546787	18	12	322.264	0.95022	1	24.9858	12	4042.75	0.644069	1	21.4929	12.3255	3704.42	568.995	0.153599	3439	4588	3028	3036	2539	4130	3622	5590	4241	4636	3491	3803	3395	3349	2639	3147	3667.06
722	unkown1186	0.301037	0.546787	18	9	689.783	0.801908	1	22.3291	6	4571.5	0.584508	1	20.1646	7.75032	3613.05	926.111	0.256324	3412	5719	1535	1613	5136	5698	2261	5191	3535	4828	3126	3000	2159	2628	3485	2086	3463.25
753	unkown1213	0.301037	0.546787	24	9	364.337	0.895527	1	20.8511	6	2718	0.622979	1	22.4255	7.43132	2197.44	480.752	0.218778	1964	3192	1032	1534	2010	4094	2612	2156	2978	1656	2189	2065	1664	1928	1819	1755	2165.5
757	unkown1217	0.301037	0.546787	18	12	1307.79	0.990413	1	27.1385	12	12057.5	0.65896	1	22.5692	12.5129	10403	2700.09	0.25955	8942	15803	8981	8725	6067	10870	10669	16073	12826	16763	7830	10811	8263	9465	5058	7691	10302.3
780	unkown1238	0.301037	0.546787	24	9	1503.49	0.671995	1	21.995	6	7031.5	0.525569	1	22.9975	7.44877	5140.18	1637.06	0.318482	5462	8456	2245	1988	7593	9759	3645	7129	3966	6318	4937	5437	3031	3291	4963	2908	5070.5
798	unkown1254	0.301037	0.546787	18	12	565.685	0.94024	1	24.8451	12	7931.5	0.640293	1	21.4225	12.3143	7220.08	1114.67	0.154384	7462	9335	5951	4686	6214	7498	7009	9754	7514	8936	6996	8280	5190	5822	7401	6270	7144.88
801	unkown1257	0.301037	0.546787	24	9	849.235	0.724361	1	23.6461	6	3480.5	0.550161	1	23.8231	7.48927	2536.16	889.259	0.350632	2572	4309	1070	1201	4120	5134	1587	3081	2277	3834	2687	2069	1221	1325	2398	1586	2529.44
807	unkown1262	0.301037	0.546787	24	9	633.921	0.788756	1	23.7736	6.00001	4384.75	0.578848	1	23.8868	7.49306	3787.16	627.689	0.165741	3627	5086	2826	2612	3218	4145	5079	5097	3958	3983	3748	4309	2316	3063	4174	3305	3784.12
842	unkown1294	0.301037	0.546787	18	12	445.477	0.811748	1	20	12	5024.25	0.5887	1	19	12.0333	4450.88	685.189	0.153944	3263	3865	4341	4722	3812	3935	5214	5195	5043	4395	5984	4675	4387	3238	4980	2870	4369.94
857	unkown1307	0.301037	0.546787	24	12	1231.6	0.832385	1	21.6708	12	8352	0.597375	1	22.8354	12.0313	6719.07	2041.39	0.303821	3264	5533	6172	7058	7371	6744	7278	6927	9775	5589	10779	7265	7262	3304	9395	2598	6644.62
860	unkown131	0.301037	0.546787	24	12	901.561	0.588347	1	23.9024	12	4865	0.483692	1	23.9512	12	4184.24	1050.37	0.251029	4126	5251	2914	2235	4756	4930	3193	5939	5307	5339	4055	4759	3213	3926	3676	3302	4182.56
864	unkown1313	0.301037	0.546787	24	12	2033.64	0.922468	1	20	12	15459.5	0.63349	1	22	12.1	12855.9	3476.12	0.27039	12825	12436	10816	12018	8901	11615	16933	15308	16038	15924	15050	14826	11709	1213	13158	13644	12650.9
908	unkown1353	0.301037	0.546787	24	9	310.42	0.909726	1	24.0327	6	2520.75	0.628548	1	24.0163	7.50102	2224.69	350.564	0.157579	2184	2690	1502	1845	1561	2495	3470	2557	2337	2555	2342	2333	1453	1773	2385	2117	2224.94
940	unkown1382	0.301037	0.546787	24	6	5446.31	0.467859	1	28	6	27851.8	0.416911	0.986763	26	6.03571	23545.6	2960.36	0.125729	28290	35915	28695	16268	20017	32624	26450	32316	20518	26752	20301	22201	10667	22990	20522	15427	23747.1
945	unkown1387	0.301037	0.546787	24	6	1326.71	0.318033	1	20	6	8315.25	0.320357	0.896572	22	6.05	5224.31	2628.72	0.503171	3682	4242	4882	5233	6815	11355	3792	11299	5029	4804	2469	1769	3774	2594	2609	6632	5061.25
993	unkown143	0.301037	0.546787	24	6	8869.95	0.635621	1	24.8451	6	58190.2	0.507769	1	24.4225	6.0018	47503.9	10669.1	0.224594	63559	62515	37759	30491	51295	71474	36549	73443	45434	57160	40764	48669	31287	33815	37464	40767	47652.8
1029	unkown1462	0.301037	0.546787	18	12	4538.21	0.960088	1	24.8451	12	28323	0.647772	1	21.4225	12.3143	22973.7	7824.29	0.340576	18791	40286	13116	12577	14925	25957	21278	35500	29900	38463	19475	25454	15292	20168	12396	15555	22445.8
1047	unkown1479	0.301037	0.546787	24	9	2307.82	0.997088	1	28	6.00002	8654.25	0.661385	1	26	7.66072	7405.07	1315.13	0.177599	5519	20076	4744	3583	5194	11352	6903	11168	7544	9131	7152	8620	3711	5852	6602	3130	7517.56
1050	unkown1481	0.301037	0.546787	24	12	24730.9	0.66483	1	23.1496	12	187427	0.522111	1	23.5748	12.0039	164142	30266.8	0.184394	159260	190885	113222	117459	138429	152739	186214	213966	193707	190975	176314	188712	117325	145322	176652	158436	163726
1053	unkown1484	0.301037	0.546787	18	12	604.046	0.764796	1	24.0327	12	9059.75	0.568366	1	21.0163	12.2524	8210.18	1348.01	0.164188	8242	9151	5706	5969	6807	8077	8840	12431	8755	8472	8929	10083	4879	7239	8600	7506	8105.38
1081	unkown1509	0.301037	0.546787	24	9	2447.3	0.687913	1	21.5648	6	14348.5	0.53317	1	22.7824	7.44109	10790.3	2691.24	0.249412	6611	18108	8618	7326	15462	15811	8015	18106	11574	7706	11228	10366	5570	8911	11958	5054	10651.5
1083	unkown1510	0.301037	0.546787	18	12	278.6	0.999703	1	28	12	4050.5	0.662331	1	23	12.5952	3641.16	639.205	0.17555	3662	6047	2323	3162	3060	4014	3290	4305	4944	4093	3863	3302	2869	3339	2587	3134	3624.62
1087	unkown1514	0.301037	0.546787	24	6	584.07	0.574522	1	20.5594	6.00001	4569.25	0.476439	1	22.2797	6.03599	4082.02	251.378	0.0615819	5229	4502	4042	3406	4233	4284	4784	4976	3611	3904	3667	3168	2989	3443	4779	4079	4068.5
1111	unkown1536	0.301037	0.546787	18	12	733.977	0.837091	1	21.8859	6.00001	8932.5	0.599332	1	19.9429	9.38132	7357.84	1416.24	0.192481	5453	7187	5269	6718	6429	7808	6628	14865	8908	7813	8404	4905	5119	4563	5958	7560	7099.19
1174	unkown1593	0.301037	0.546787	24	9	1817.26	0.923989	1	21.6708	6	11547.5	0.634076	1	22.8354	7.44286	9408.63	1899.13	0.20185	5755	8841	9599	10168	10019	10024	12949	13198	10699	5137	11840	10229	8180	4458	14164	3778	9314.88
1231	unkown1644	0.301037	0.546787	24	9	2647.05	0.955588	1	25.5652	6.00001	16189	0.646087	1	24.7826	7.55491	12733	2793.14	0.219363	10911	14614	13115	15305	16115	10985	17952	19704	13953	5306	17874	14768	4456	2298	24288	3582	12826.6
1233	unkown1646	0.301037	0.546787	24	3	1330.24	0.900052	1	26.4865	4.41e-05	9208.99	0.624761	1	25.2432	1.57772	6690.07	2251.58	0.336555	7197	15431	8686	5522	5382	11576	4736	5350	4741	3649	5509	5248	1464	8027	10189	3776	6655.19
1245	unkown1657	0.301037	0.546787	24	6	764.736	0.828584	1	23.6461	6	3381	0.595789	1	23.8231	6.00033	2716.6	375.332	0.138162	3471	5108	1682	2274	2728	2927	3502	4367	3401	1735	2553	1386	1537	1415	3467	1878	2714.44
1255	unkown1666	0.301037	0.546787	24	6	632.861	0.92756	1	28	5.77e-05	3016.5	0.635449	1	26	3.25003	2468.07	418.274	0.169474	3427	6071	1130	1438	4101	2979	1949	2831	1923	2941	2294	2215	1476	1727	1311	1785	2474.88
1262	unkown1672	0.301037	0.546787	24	9	12241.4	0.87414	1	26.4865	6.00002	51205	0.614462	1	25.2432	7.5923	42879.8	10559.5	0.246258	51051	82385	22852	21065	47904	42995	55961	57960	49188	46857	38740	64487	12752	32670	36191	32020	43442.4
1273	unkown1682	0.301037	0.546787	18	12	1981.67	0.97732	1	20	12	11550.5	0.654164	1	19	12.0333	9248.82	2774.43	0.299976	14613	7923	8468	1968	14320	6517	5963	9610	10723	14719	10032	10728	6452	3177	8047	9477	8921.06
1279	unkown1688	0.301037	0.546787	24	9	607.051	0.873804	1	27.3065	6	3103	0.614326	1	25.6533	7.62835	2606.83	467.692	0.17941	3015	5052	1660	1660	2240	2984	3130	4058	2479	3169	2544	2924	1431	1677	2412	1804	2639.94
1303	unkown1709	0.301037	0.546787	18	12	10210.6	0.95537	1	21.4599	12	50761	0.646005	1	19.7299	12.093	36914.2	12845.3	0.347978	12713	39250	27844	18155	36168	37499	25624	24759	45034	29000	86124	42886	17179	26221	87763	12535	35547.1
1308	unkown1713	0.301037	0.546787	18	0	3024.83	0.997131	1	20	12	13651	0.661401	1	19	15.2	12787	3233.68	0.252888	14926	19671	18740	10313	9201	10132	9293	12480	10760	10115	20332	13397	15708	8507	12846	13415	13114.8
1310	unkown1715	0.301037	0.546787	24	6	1918.03	0.844192	1	22.9091	6	15466	0.60227	1	23.4545	6.00325	12739.6	2588.11	0.203154	13299	14866	12133	10399	13329	17697	10326	20512	15799	9648	13296	10716	8656	9228	16783	6418	12694.1
1335	unkown179	0.301037	0.546787	18	9	1834.77	0.891573	1	23.9024	6	14762.5	0.621416	1	20.9512	7.8674	13391.7	1868.74	0.139545	12688	16966	9647	7137	14195	16573	10717	17565	13692	15290	12556	15389	9935	13164	12971	11809	13143.4
1366	unkown206	0.301037	0.546787	24	9	6944.5	0.636768	1	24.8451	6	47533.2	0.508339	1	24.4225	7.52821	39006.6	6908.22	0.177104	45692	58869	30577	24182	47433	57885	29691	55124	37717	42196	39039	38617	25674	29007	33339	31063	39131.6
1370	unkown21	0.301037	0.546787	24	9	1751.86	0.80686	1	27.6489	6	17359.2	0.586622	1	25.8245	7.64413	15703.1	1508.64	0.0960726	17313	22262	15062	11939	15846	20850	13491	19250	15321	18835	14684	16017	12136	12914	13215	14000	15820.9
1372	unkown211	0.301037	0.546787	24	9	5066.42	0.944745	1	25.5652	6	26436.2	0.642001	1	24.7826	7.5549	21050.2	4264.48	0.202586	23275	43986	13013	8976	25232	28922	13798	37793	20336	22839	18118	23876	10975	16689	17344	13920	21193.2
1379	unkown218	0.301037	0.546787	24	9	1514.27	0.689963	1	24.2975	6	15253.2	0.534141	1	24.1488	7.50953	13701.1	1465.26	0.106944	15074	16536	12058	10103	15215	15494	12604	17700	14240	14321	12907	14720	10378	12886	12928	12203	13710.4
1457	unkown289	0.301037	0.546787	24	9	2657.84	0.709501	1	24.2975	6.00001	11258.8	0.543303	1	24.1488	7.50953	8839.09	2764.18	0.312722	8977	13689	5414	3316	9171	12573	6902	16389	8907	11188	7301	12999	6047	7660	5086	6088	8856.69
1463	unkown294	0.301037	0.546787	24	9	1940.3	0.984045	1	26.6465	5.99999	10219.2	0.656634	1	25.3233	7.59913	8856.32	1339.26	0.151221	9116	17283	6115	4646	10160	12024	6561	12132	8869	10327	9040	9290	6457	7949	6812	6135	8932.25
1476	unkown305	0.301037	0.546787	18	9	1390.53	0.963804	1	23.3952	5.99999	7412.25	0.649158	1	20.6976	7.82848	6170.31	1434.03	0.232409	4861	10675	2865	1932	6653	9444	3897	9655	6089	7892	5440	6829	3072	5872	5760	4518	5965.88
1477	unkown306	0.301037	0.546787	24	9	2288.55	0.799591	1	24.9858	6	13203.8	0.583515	1	24.4929	7.53324	10704.6	2402.77	0.224461	11073	16704	7997	6518	10834	15978	7777	18226	10777	15525	10004	9312	8415	8351	7026	7569	10755.4
1504	unkown330	0.301037	0.546787	24	9	1542.55	0.90195	1	25.1282	6	14932.5	0.625507	1	24.5641	7.53842	13513.3	1432.34	0.105995	15064	17465	12448	8757	15089	16577	11078	16986	13426	14951	13554	14170	10561	12677	12177	11786	13547.9
1511	unkown337	0.301037	0.546787	24	9	1194.83	0.914283	1	28	6	5941.75	0.630321	1	26	7.66071	4995.83	905.09	0.181169	5219	10428	4050	3172	5694	7340	3262	7471	5536	7574	4014	4385	2658	4500	3250	2619	5073.25
1542	unkown365	0.301037	0.546787	24	9	1953.38	0.902269	1	27.1385	6	13409	0.625632	1	25.5692	7.62076	11722.9	1578.42	0.134644	12675	18582	9933	8796	13151	16858	8188	15439	12458	14844	10869	10954	9398	12083	7723	7312	11828.9
1548	unkown370	0.301037	0.546787	24	6	18578	0.865025	1	28	5.99999	107451	0.610784	1	26	6.03571	90507.1	12277.8	0.135656	113852	177490	66409	57341	107870	128417	70038	123479	90592	97268	74598	85363	51077	71744	80710	65233	91342.6
1550	unkown372	0.301037	0.546787	24	9	1201.55	0.960828	1	28	6.00002	7255.25	0.648048	1	26	7.66072	6255.43	738.053	0.117986	7037	12429	4700	3609	7721	8339	4842	8119	5653	7265	5596	6680	3701	5457	5000	4949	6318.56
1580	unkown4	0.301037	0.546787	24	9	29525.4	0.649615	1	24.2975	5.99999	191290	0.514689	1	24.1488	7.50952	163182	29083.8	0.178229	172552	217470	124356	106154	167512	207092	147560	242994	170834	184086	145126	192948	126997	149696	121492	137005	163367
1587	unkown405	0.301037	0.546787	24	9	4534.32	0.789334	1	25.7143	6.00002	18709.8	0.579098	1	24.8571	7.56072	15136	3797.07	0.250864	16231	27123	10423	7090	17288	22587	10284	24680	18976	17225	14436	16607	10688	10883	10868	9018	15275.4
1589	unkown407	0.301037	0.546787	24	9	2354.49	0.913223	1	24.8451	5.99999	12673.2	0.62991	1	24.4225	7.5282	10488.5	1898.78	0.181035	10184	18678	7590	5787	12637	14725	8040	15291	9801	12074	9914	11342	6734	10804	8316	6448	10522.8
1597	unkown414	0.301037	0.546787	24	9	3809.18	0.691051	1	26.0177	6	16268	0.534655	1	25.0088	7.57283	12513.9	3300.07	0.263713	14433	25018	6951	7209	13719	19770	9658	21925	14029	14321	11842	12820	6191	9220	8016	7383	12656.6
1612	unkown428	0.301037	0.546787	18	12	69.2965	0.950349	1	28	6.63e-05	6204.25	0.644118	1	23	19.1667	5301.85	842.393	0.158887	6912	12560	2243	3102	7489	4350	4376	8543	4849	7627	4526	5316	3056	3296	2818	3180	5265.19
1621	unkown436	0.301037	0.546787	24	9	2332.21	0.989934	1	26.3284	6	13899.2	0.658786	1	25.1642	7.58563	11843.6	1748.74	0.147652	12618	23964	7790	5709	13007	14848	9034	18708	10982	13999	11384	12370	7239	10007	10517	8718	11930.9
1632	unkown446	0.301037	0.546787	18	9	485.782	0.895069	1	26.9725	6.00002	3795.25	0.622798	1	22.4862	8.12259	3499.07	346.919	0.0991462	3302	3120	2918	2459	4283	3698	3243	3957	3725	3342	3410	4047	2983	2782	4507	3829	3475.31
1651	unkown463	0.301037	0.546787	24	6	1106.8	0.85106	1	23.0287	6.00002	6925.75	0.605093	1	23.5144	6.00257	5793.87	711.942	0.122879	5857	9262	6426	3807	7368	9817	3865	6653	5607	5518	4410	4842	3687	5652	4939	4813	5782.69
1655	unkown467	0.301037	0.546787	24	6	31127.5	0.847488	1	28	6	185100	0.603627	1	26	6.03571	155305	21131.1	0.136062	189264	311060	114910	102732	180380	229449	118076	212495	153602	164929	132297	142925	89970	123029	132628	110147	156743
1674	unkown484	0.301037	0.546787	24	9	3013.16	0.968177	1	26.0177	6.00001	15830.5	0.650784	1	25.0088	7.57284	13218	2534.87	0.191774	14301	26363	7843	6081	14343	18388	10138	20453	13656	15741	12023	14991	7749	11020	11449	8703	13327.6
1685	unkown494	0.301037	0.546787	24	9	3642.31	0.96458	1	25.2722	5.99999	20046	0.649447	1	24.6361	7.54375	17428.9	2995.37	0.171862	17827	29145	11925	9337	19208	23763	13062	24151	18732	20846	16403	19764	11121	15755	16651	12479	17510.6
1727	unkown531	0.301037	0.546787	24	9	19689	0.952581	1	26.4865	6	124030	0.644958	1	25.2432	7.59229	103108	16121.9	0.15636	118525	206930	63120	57761	119219	158725	77207	140968	103678	116101	93831	102596	53841	80314	95103	75550	103967
1765	unkown566	0.301037	0.546787	24	9	4826.36	0.957228	1	28	6	27879.2	0.646702	1	26	7.66072	24643.9	3510.28	0.142441	25829	42139	21191	17624	27299	36525	14774	32919	26295	33139	24044	22897	19557	23951	16161	14762	24944.1
1773	unkown573	0.301037	0.546787	24	9	2556.9	0.809251	1	23.3952	5.99999	10601.2	0.587639	1	23.6976	7.48207	8056.1	2598.11	0.322502	9092	13400	2510	2705	12122	14009	5151	11123	8052	9993	9504	7662	4067	4871	8602	5498	8022.56
1808	unkown604	0.301037	0.546787	24	9	653.367	0.905994	1	24.8451	5.99999	4894.75	0.627091	1	24.4225	7.5282	4284	649.252	0.151553	4167	6087	3676	2784	3911	5663	3605	6400	4278	4719	3870	5319	3215	3998	3454	3586	4295.75
1809	unkown605	0.301037	0.546787	24	9	1276.33	0.905255	1	26.8085	6	7362	0.626802	1	25.4043	7.60616	6124.58	984.566	0.160757	6116	11577	5161	3841	6046	8802	4942	9658	6731	8091	4240	5909	4515	5491	3673	4148	6183.81
1817	unkown612	0.301037	0.546787	24	9	1329.01	0.867784	1	25.5652	5.99999	7915.25	0.6119	1	24.7826	7.5549	6707.04	1314.52	0.195991	7035	9702	5837	4226	6852	9601	4343	10865	6396	9480	5841	7546	5997	4827	4136	5334	6751.12
1821	unkown616	0.301037	0.546787	24	9	7965.2	0.873855	1	24.7059	6	29872.2	0.614347	1	24.3529	7.52332	23170.6	6703.07	0.289291	26969	44943	6789	9878	39139	32778	16329	31243	20943	31381	26155	22947	13599	14181	19779	15298	23271.9
1830	unkown624	0.301037	0.546787	24	9	816.001	0.800388	1	27.6489	6	6829.25	0.583857	1	25.8245	7.64413	5894.96	760.19	0.128956	7542	9598	4098	4565	6543	7688	5190	7896	6582	7618	4589	5361	4518	4641	4607	4233	5954.31
1840	unkown633	0.301037	0.546787	24	9	783.298	0.936903	1	26.1721	5.99999	4425.25	0.639023	1	25.0861	7.57914	3553.4	670.965	0.188824	3943	7008	2369	2160	4191	4261	2530	6719	3587	4093	2033	4617	1688	3060	1740	3355	3584.62
1865	unkown656	0.301037	0.546787	24	9	37399.2	0.80702	1	26.6465	6	193036	0.58669	1	25.3233	7.59913	153925	28245.8	0.183503	190404	318077	96848	87020	200274	227321	107706	236845	145032	173854	139963	153197	87125	100041	116215	108505	155527
1922	unkown707	0.301037	0.546787	24	9	1212.69	0.960515	1	28	6.63e-05	6394.5	0.647931	1	26	4.87503	5350.92	815.53	0.152409	6997	12678	2356	3547	6847	5196	4451	8272	5027	6728	4687	5625	3153	3018	3545	4127	5390.88
1926	unkown710	0.301037	0.546787	24	9	6837.37	0.754102	1	27.4766	6	32160.8	0.563616	1	25.7383	7.63614	26650.3	5163.99	0.193768	36877	48311	15417	17515	35392	32355	20400	40496	27391	33073	27054	26675	16875	16849	18120	19754	27034.6
1932	unkown716	0.301037	0.546787	24	9	833.679	0.988091	1	26.3284	6.00001	8367.75	0.658113	1	25.1642	7.58563	7241.76	609.969	0.0842294	6220	14705	4765	6062	7184	9596	6953	9738	6157	6662	5645	9098	4505	6786	5973	6306	7272.19
1956	unkown738	0.301037	0.546787	24	9	9186.38	0.78336	1	23.1496	6.00001	38270.8	0.576507	1	23.5748	7.47538	28857.6	9038.43	0.313208	32370	47831	10105	11234	44465	50931	18654	39033	28101	35285	32544	26866	14984	17586	30421	18688	28693.6
1967	unkown748	0.301037	0.546787	24	9	1525.94	0.963508	1	28	5.33e-05	11107.2	0.649048	1	26	4.87502	8714.31	759.115	0.0871113	11251	22498	5820	4860	13653	8881	5013	12278	8173	11949	6778	6841	4683	6285	5381	5680	8751.5
1968	unkown749	0.301037	0.546787	24	9	3370.07	0.919822	1	27.1385	6	27345	0.632468	1	25.5692	7.62076	23771	3524.81	0.148282	24753	39459	18408	18484	23212	28283	20716	37169	27302	31961	19280	22398	14970	24155	14804	18773	24007.9
1988	unkown767	0.301037	0.546787	24	9	25144	0.785421	1	26.4865	6.00001	115727	0.577402	1	25.2432	7.5923	91127.3	19774.1	0.216994	114461	184786	52916	49311	119224	139355	61967	142362	88551	107835	84794	92841	51721	55720	65411	63638	92180.8
2001	unkown779	0.301037	0.546787	24	12	7792.67	0.799348	1	23.52	6	38872.5	0.583411	1	23.76	8.97061	31253.2	7933.22	0.253837	30734	43156	14709	16825	29485	37714	25457	62834	35873	36581	31029	35538	28868	23040	22379	24417	31164.9
2006	unkown783	0.301037	0.546787	24	9	11283.5	0.958925	1	28	7.7e-05	57684.7	0.647337	1	26	4.87504	44535	4657.81	0.104588	65307	121290	18896	25246	59696	44933	29215	70923	40771	54829	38891	43947	24973	23771	23531	29991	44763.1
2017	unkown793	0.301037	0.546787	24	9	617.304	0.98731	1	27.3065	5.99998	4031.75	0.657828	1	25.6533	7.62834	3470.23	505.293	0.145608	3408	6995	2896	1687	2710	4956	3197	5264	3590	4597	2846	3473	2535	2890	2346	2706	3506
2026	unkown800	0.301037	0.546787	24	9	1241.33	0.552273	1	27.4766	12	7101	0.464555	1	25.7383	10.4463	6024.02	1493.71	0.247959	6848	9005	4761	5515	8597	5392	5488	8417	6969	8248	6523	6664	5861	1937	3450	4475	6134.38
2074	unkown844	0.301037	0.546787	24	9	2958.89	0.908158	1	28	6	15237.2	0.627937	1	26	7.66072	11874.4	2184.12	0.183936	14904	29022	8086	5269	12286	17120	6724	24819	11469	12209	10378	12118	7300	7148	7750	6377	12061.2
2084	unkown853	0.301037	0.546787	24	9	1836.18	0.821149	1	26.1721	5.99999	7859	0.592671	1	25.0861	7.57914	6316.44	1475.62	0.233616	6970	12072	4152	3430	6902	9986	4231	10317	6142	7717	6344	7066	3737	4996	4286	3814	6385.12
2101	unkown869	0.301037	0.546787	24	9	1095.66	0.984438	1	27.3065	6	4885	0.656778	1	25.6533	7.62835	4285.44	789.303	0.184183	3934	8625	2895	2777	4964	6179	2961	5436	4853	6604	4198	3768	3141	4227	2392	2507	4341.31
2155	unkown917	0.301037	0.546787	24	6	1255.47	0.772955	1	26.1721	6	5411.25	0.57196	1	25.0861	6.01127	4074.39	1100.89	0.270197	5346	9264	2266	1975	5558	6442	2580	7065	3706	4614	3360	3835	2071	2336	2674	2739	4114.44
2173	unkown933	0.301037	0.546787	24	12	1469.01	0.99482	1	24.0327	6	9725	0.660563	1	24.0163	9.00204	8347.95	1467.19	0.175754	7018	14008	3915	5685	8310	9862	5241	15487	9426	9511	8462	8789	7438	7888	5201	7344	8349.06
2176	unkown936	0.301037	0.546787	24	12	1744.08	0.749265	1	22.6735	12	13933.2	0.561452	1	23.3368	12.0097	11933.8	2377.1	0.19919	10297	13761	7865	9024	12693	11161	10028	15437	14820	13992	12279	14642	12532	6864	14583	10155	11883.3
2222	unkown978	0.301037	0.546787	24	12	1929.69	0.976091	1	24.2975	6.00002	6641.25	0.653711	1	24.1488	9.01883	5272.3	1729.26	0.32799	2573	10513	3129	1443	5059	6756	2614	12136	7618	7735	4177	5913	3940	4459	1533	4949	5284.19
2233	unkown988	0.301037	0.546787	24	6	21912.2	0.974159	1	28	6.5e-05	111265	0.652998	1	26	3.25003	83390.9	7543.48	0.0904593	99611	261575	34857	49019	90772	100928	57916	142520	67482	95054	57590	77813	44825	42584	45923	67749	83513.6
2245	unkown999	0.301037	0.546787	18	9	5738.53	0.734218	1	24.8451	6	15482	0.554661	1	21.4225	7.94237	12547.9	4125.95	0.328817	5968	13679	6775	3911	16824	17448	5826	21830	17568	10338	16345	14048	6208	12508	17893	6071	12077.5
105	CL 66:6|CL 32:2_34:4	0.340592	0.617135	24	9	954.241	0.693544	1	25.2722	6	3637.75	0.577077	1	24.6361	7.54376	2989.09	797.04	0.26665	2675	4661	2166	1947	2663	3816	3230	4842	3994	1790	3546	4462	2166	2084	2477	1654	3010.81
2102	unkown87	0.340592	0.617135	24	9	1746.91	0.970164	1	28	6.00001	13043.8	0.696335	1	26	7.66072	11893.5	1368.26	0.115042	12393	19730	10809	8975	12393	16910	7686	15186	12555	15778	11607	11284	10369	11418	7582	7494	12010.6
2230	unkown985	0.340592	0.617135	24	12	736.098	0.723364	1	23.9024	12	7102.25	0.591518	1	23.9512	12.0001	6510.23	888.013	0.136403	6795	5688	5553	5860	5219	5973	8004	8558	7658	7132	6542	7077	5892	5553	6337	6300	6508.81
18	Cer 28:1;2O|Cer 14:1;2O/14:0	0.380147	0.623397	24	12	1775.55	0.565914	1	24.0327	12	7248	0.545681	1	24.0163	12	5851.61	2123.69	0.362924	5182	7869	2432	2368	4882	8611	5035	9240	7866	7581	6654	6891	2703	5073	6383	4874	5852.75
19	Cer 28:1;2O|Cer 16:1;2O/12:0	0.380147	0.623397	24	12	481.716	0.824666	1	24.1644	6.00001	2471.5	0.67714	1	24.0822	9.01035	2100.75	508.774	0.242187	1955	2897	860	991	1744	2985	1831	3326	2605	2563	2314	2324	1013	2115	2293	1827	2102.69
43	Cer 35:2;3O|Cer 16:2;3O/19:0	0.380147	0.623397	18	9	843.048	0.729372	1	24.1644	12	6660	0.63294	1	21.0822	10.5052	5988.09	849.586	0.141879	5354	7280	3820	3833	4672	6744	6541	7334	6650	7169	6436	6385	4429	5273	6604	5631	5884.69
50	Cer 36:1;3O|Cer 16:1;2O/20:0;O	0.380147	0.623397	24	9	7922.78	0.98746	1	25.7143	6.00001	37869	0.743184	1	24.8571	7.56072	32709.4	6093.67	0.186297	32007	61719	20519	16380	34204	43819	22273	51180	35467	42783	28814	37350	20245	28715	27266	24191	32933.2
52	Cer 36:2;2O|Cer 14:1;2O/22:1	0.380147	0.623397	24	9	14543.6	0.981005	1	25.5652	5.99999	70684	0.740771	1	24.7826	7.5549	60143.2	11922.3	0.198232	60619	113411	36935	27564	66782	80945	40333	94676	64159	77876	52178	70388	35968	52309	49445	45101	60543.1
64	Cer 38:0;2O	0.380147	0.623397	18	12	819.89	0.995024	1	26.6465	12	16818.2	0.74599	1	22.3233	12.4676	15243.1	3116.31	0.204441	17404	28667	8811	6578	13898	16097	14461	22511	15323	18761	15390	17799	8260	11425	13921	12399	15106.6
65	Cer 38:0;3O|Cer 16:0;2O/22:0;(2OH)	0.380147	0.623397	24	12	761.554	0.982362	1	24.9858	12	4962	0.74128	1	24.4929	12.0049	4349.13	962.824	0.221383	4342	6979	2879	2432	3255	4679	4425	6814	4660	5359	4523	5306	2620	3461	4471	3632	4364.81
73	Cer 38:2;3O|Cer 19:1;2O/19:1;(3OH)	0.380147	0.623397	24	12	21310.6	0.782879	1	23.2718	12	127837	0.658304	1	23.6359	12.0028	109933	24291.4	0.220966	105562	140021	72897	77421	86336	107289	121739	153731	133702	134467	117778	125400	76000	89911	122398	89689	109646
93	Cer d36:1	0.380147	0.623397	18	9	29796.6	0.980326	1	23.9024	5.99999	189774	0.740517	1	20.9512	7.86739	168390	31338.4	0.186106	150079	267360	86351	63240	173089	220024	104627	261357	180525	201306	159017	198981	102161	149814	164597	145100	164227
94	Cer d38:1	0.380147	0.623397	24	9	3049.93	0.93312	1	25.2722	6	18023.2	0.722365	1	24.6361	7.54376	15170.6	2881.97	0.189971	16042	26044	9499	8656	16366	19823	11347	24557	16451	17956	13552	16919	9198	12520	12703	12353	15249.1
100	CL 62:4|CL 12:0_16:1_16:1_18:2	0.380147	0.623397	24	9	732.563	0.823539	1	25.4179	5.99999	3065	0.676643	1	24.7089	7.54925	2539.76	596.258	0.234769	2468	4182	1819	1479	2410	3180	2627	4043	3425	1484	3139	3305	1990	1803	2224	1348	2557.88
101	CL 64:4|CL 16:1_16:1_16:1_16:1	0.380147	0.623397	18	12	2282.36	0.757681	1	25.2722	6	53721.5	0.646539	1	21.6361	9.7804	43774.3	10544.3	0.240878	47402	67710	27919	23375	44685	49372	43514	77315	60244	19437	50525	59518	31631	23858	39408	16398	42644.4
102	CL 64:5|CL 12:0_18:2_16:1_18:2	0.380147	0.623397	24	9	650.361	0.7334	1	25.2722	6	2570	0.6349	1	24.6361	7.54376	2144.95	524.864	0.244698	2003	3215	1667	1404	1774	2662	2324	3520	2980	1326	2564	2933	1595	1487	1802	1292	2159.25
116	CL 72:8|CL 18:2_18:2_18:2_18:2	0.380147	0.623397	18	12	2018.61	0.878655	1	25.1282	6.00001	24535	0.700289	1	21.5641	9.76253	20551.1	4938.13	0.240285	17014	33990	11770	13174	17688	25485	21118	33849	28370	6837	27934	28249	12995	12766	17461	11389	20005.6
146	FA 19:1	0.380147	0.623397	24	6	245.189	0.89469	1	28	6	2784	0.706918	1	26	6.03571	2465.58	341.43	0.138479	2706	4299	2412	1467	2249	3283	2303	3301	2517	3133	2376	2360	1468	2229	2136	1582	2488.81
162	GlcCerd14:14E/20:02OH	0.380147	0.623397	24	12	1883.91	0.777424	1	23.3952	12	11495.8	0.655784	1	23.6976	12.002	9899.75	2190.96	0.221315	9354	13001	7329	5729	8063	8771	11353	14288	10672	11662	11585	12064	8119	8599	8267	9196	9878.25
183	LPC 18:1	0.380147	0.623397	24	9	494317	0.828204	1	21.995	6.00001	1.72191e+06	0.678697	1	22.9975	7.44877	1.26324e+06	475178	0.376159	1053205	1790487	702424	256565	2115587	1789190	991893	1990987	1258884	655448	1956030	1635863	164809	926891	1878278	721638	1.24301e+06
192	LPE 12:0	0.380147	0.623397	18	12	994.546	0.857931	1	25.1282	6	10967.2	0.691557	1	21.5641	9.76252	9314.31	2406.57	0.258374	7978	16726	5293	3828	11458	9003	10150	13258	11485	5632	12936	12685	2578	6533	9195	6037	9048.44
216	LPI 18:2	0.380147	0.623397	18	9	22175.2	0.758089	1	24.8451	12	61832.8	0.646732	1	21.4225	10.5291	50078.6	16936.3	0.338194	26077	31991	37871	19391	88798	44311	36149	69862	87413	26946	75629	57343	14383	56018	77381	22462	48251.6
217	LPI 18:3	0.380147	0.623397	18	9	1498.71	0.801995	1	24.8451	6.00002	3944.5	0.667023	1	21.4225	7.94238	3225	1138.65	0.353071	1686	1768	2548	1300	6511	2820	2299	4148	5221	1764	4648	3954	889	3410	5150	1407	3095.19
249	PC 28:1|PC 12:0_16:1	0.380147	0.623397	24	9	42068.8	0.958346	1	28	6	241778	0.732175	1	26	7.66071	204316	27744.1	0.13579	206541	458827	165727	131130	220115	325140	112266	309590	195387	286404	178373	166960	140901	183673	116134	109856	206689
250	PC 28:2|PC 14:1_14:1	0.380147	0.623397	24	6	4285.6	0.828391	1	28	7.6e-05	19158.2	0.678779	1	26	3.25004	14199.3	3.49827	0.000246369	17733	34391	14622	9887	17486	22637	6989	15892	10715	17379	10991	10267	8524	13515	8003	8157	14199.2
258	PC 30:4|PC 13:0_17:4	0.380147	0.623397	24	9	1765.29	0.956912	1	28	6	11229.5	0.731624	1	26	7.66072	9593.78	1241.75	0.129433	9257	19981	7984	6862	10249	14923	5357	14389	9151	12532	8853	8425	7520	8643	5541	5533	9700
284	PC 35:4	0.380147	0.623397	24	3	50.2046	0.624538	1	28	6.63e-05	325.25	0.578807	1	26	1.62503	254.934	16.3072	0.0639666	342	392	337	230	151	365	219	277	198	250	188	265	181	195	270	214	254.625
294	PC 37:2	0.380147	0.623397	24	9	6231.73	0.978049	1	25.8651	12	24681.8	0.739661	1	24.9326	10.4585	20738.2	5275.62	0.254391	16113	40355	13301	12621	21511	30027	13143	30635	25594	34771	18285	20077	15384	19437	11148	12775	20948.6
298	PC 38:2	0.380147	0.623397	24	9	34575.4	0.969538	1	26.0177	5.99999	139458	0.736446	1	25.0088	7.57283	118510	26184.5	0.220948	104321	227195	80511	65183	120032	186560	82497	168744	131924	184069	101901	121591	88213	118294	61953	71282	119642
315	PC P-34:1 or PC O-34:2	0.380147	0.623397	24	9	1884.79	0.99183	1	24.7059	6	10138.2	0.744808	1	24.3529	7.52332	8551.51	1484.48	0.173593	7508	16987	4926	4332	8653	11931	7993	11976	9785	9281	7118	9476	6248	9288	6762	4919	8573.94
318	PC P-36:3 or PC O-36:4	0.380147	0.623397	24	9	876.812	0.937741	1	25.8651	6	4877	0.724181	1	24.9326	7.56669	4138.87	783.695	0.18935	3708	7392	2961	2683	4151	5250	3536	6571	3674	6013	3727	4543	2860	3746	2805	3103	4170.19
325	PE 25:1;O|PE 10:0_15:1;O	0.380147	0.623397	24	9	91.5703	0.84313	1	20	6	693.5	0.685204	1	22	7.425	500.647	141.011	0.281657	313	422	438	567	430	566	601	1177	707	444	294	347	312	224	241	738	488.812
426	PS 34:2|PS 16:1_18:1	0.380147	0.623397	24	15	621.724	0.889067	1	23.7736	12	6005	0.704606	1	23.8868	13.4932	4963.04	1464.26	0.295032	4036	5242	2524	4011	3425	3714	4969	9019	7524	4744	5636	6116	5779	3866	4132	4625	4960.12
437	TG 40:0	0.380147	0.623397	24	6	288885	0.880522	1	28	5.99999	1.46053e+06	0.701067	1	26	6.03571	1.17217e+06	212019	0.180877	1449156	2698136	835060	616334	1238423	1828419	808928	1966355	1033156	1389263	911565	1136248	646458	717903	809562	900642	1.1866e+06
443	TG 42:3	0.380147	0.623397	18	12	3679.43	0.998857	1	28	12	46602.2	0.747404	1	23	12.5952	43439.4	8821.86	0.203084	58501	117012	13435	24478	59493	34556	28024	62532	39418	68589	36571	41831	25875	26545	24204	30316	43211.2
449	TG 45:2|TG 12:0_16:1_17:1	0.380147	0.623397	24	9	1959.75	0.98388	1	28	6.63e-05	10685.2	0.741848	1	26	4.87503	8917.23	1470.16	0.164868	12554	21914	2849	5424	12044	7815	7586	14321	7927	13528	7271	7763	4903	5639	6100	6190	8989.25
495	TG 58:0	0.380147	0.623397	24	6	1274.56	0.815293	1	28	6.63e-05	6891.74	0.672986	1	26	3.25003	5326.15	385.588	0.0723952	7965	11106	4571	3925	6369	5627	4035	6374	4569	6708	3762	4325	4280	4086	3464	3952	5319.88
527	unkown101	0.380147	0.623397	24	6	4798.96	0.83324	1	26.3284	6	30950.5	0.680904	1	25.1642	6.01287	25508.1	5177.57	0.202978	32015	45228	17855	14965	28164	34965	19986	40687	24251	31067	21473	26646	15656	17786	18702	21919	25710.3
530	unkown1012	0.380147	0.623397	24	9	1181.4	0.730371	1	23.6461	6.00001	4653	0.633427	1	23.8231	7.48927	3380.73	1328.53	0.392972	4761	3793	1387	1339	6064	6858	2127	3563	2989	3417	4283	4560	1686	1385	4523	1196	3370.69
540	unkown1021	0.380147	0.623397	24	6	1845.9	0.486024	1	20.464	5.99999	11144.2	0.496765	1	22.232	6.03818	7787.77	2820.83	0.362213	5871	8013	7947	8718	10848	11355	5353	17021	9375	8316	3644	3604	5794	3845	3814	8595	7632.06
565	unkown1044	0.380147	0.623397	24	12	1944.37	0.707748	1	23.9024	6	11089	0.622272	1	23.9512	8.99393	9245.95	2221.44	0.24026	9736	11309	5484	4772	8839	10757	7517	17243	10279	10271	10724	10883	7919	6085	7746	8291	9240.94
601	unkown1077	0.380147	0.623397	24	9	693.672	0.791626	1	24.2975	5.99999	6486	0.662316	1	24.1488	7.50952	5828.65	664.48	0.114002	5534	7028	5235	4852	6233	6892	5102	7717	6253	6964	5272	5674	5190	6114	4107	5159	5832.88
609	unkown1084	0.380147	0.623397	24	9	529.623	0.73215	1	24.0327	6.00002	3725.25	0.634293	1	24.0163	7.50103	3095.68	547.377	0.17682	4179	4174	1720	2078	2995	4755	3873	3278	3443	3146	3053	2998	2347	2892	2420	2186	3096.06
633	unkown1105	0.380147	0.623397	24	15	1258.12	0.846669	1	25.2722	12	6827.75	0.686732	1	24.6361	13.5478	5477.22	1532.15	0.279732	3630	6761	2829	2585	3751	5800	2535	8772	6923	8447	4283	7658	4353	8158	5165	6272	5495.12
665	unkown1134	0.380147	0.623397	24	3	1987.32	0.937187	1	28	5.33e-05	14974.2	0.723964	1	26	1.62502	12850.5	1051.6	0.0818333	15640	14227	17993	12037	7440	15969	14077	15209	11417	16863	8367	9983	11519	13227	9757	11565	12830.6
671	unkown114	0.380147	0.623397	24	6	121341	0.887102	1	28	6	604542	0.703795	1	26	6.03571	485046	86373.9	0.178073	603095	1128798	338983	252425	513175	750305	333307	821382	428827	565708	378088	467824	266710	301775	338019	366358	490924
702	unkown1168	0.380147	0.623397	24	9	1179.45	0.979211	1	26.1721	6	4587	0.740098	1	25.0861	7.57915	3703.74	809.833	0.218652	3600	8630	1398	2055	5561	4597	2282	5908	3426	4902	3883	3531	2141	2582	2867	2500	3741.44
723	unkown1187	0.380147	0.623397	24	15	1078.69	0.516402	1	28	17.9999	9287.5	0.515913	1	26	16.4821	8494.3	477.927	0.0562645	8358	8102	6776	4911	6658	9411	7841	9722	8979	9591	9473	9099	7200	9425	10534	9991	8504.44
746	unkown1207	0.380147	0.623397	24	6	1174.86	0.843126	1	28	6.63e-05	8342.24	0.685202	1	26	3.25003	5992.3	956.21	0.159573	11605	13970	3459	4335	5402	5800	4957	9276	6250	4163	6223	6208	3260	4511	2938	3271	5976.75
769	unkown1228	0.380147	0.623397	24	9	1793.75	0.695122	1	21.8859	5.99999	14171	0.615928	1	22.9429	7.44669	11453.7	2151.34	0.18783	11605	14726	9713	7498	11114	16833	10291	18446	12283	11313	10816	10342	6726	9320	13613	7076	11357.2
771	unkown123	0.380147	0.623397	24	6	2609.93	0.85546	1	25.5652	6	23730	0.690503	1	24.7826	6.00599	20691.2	2682.08	0.129624	23523	31098	17379	14893	23531	28472	16846	26071	21882	21532	17603	20680	13730	18665	19836	16436	20761.1
817	unkown1271	0.380147	0.623397	24	12	4399.44	0.48904	1	24.2975	6.00005	26170.5	0.498698	1	24.1488	9.01885	22938.9	4107.02	0.179042	21580	27354	17880	17152	17721	23579	31130	32252	24946	24534	26210	26484	17255	18324	21779	19294	22967.1
827	unkown1280	0.380147	0.623397	24	9	2676.22	0.709388	1	24.1644	12	22618.5	0.623091	1	24.0822	10.495	20463.2	2950.68	0.144194	23366	19088	17009	16157	18840	18351	24282	27436	22810	18504	25498	23662	15916	16048	19862	20748	20473.6
834	unkown1287	0.380147	0.623397	18	9	482.6	0.971945	1	23.1496	6.00002	4053	0.737358	1	20.5748	7.81004	3638.15	455.965	0.125329	3093	5157	2508	2505	3420	5013	3001	4778	4312	3548	3820	3254	2955	3334	3386	3053	3571.06
835	unkown1288	0.380147	0.623397	24	9	341.179	0.645475	1	23.6461	6	4219.5	0.59012	1	23.8231	7.48927	3896.96	390.967	0.100326	4019	4125	3434	2949	4677	4073	3712	4416	3730	4042	3838	4716	3421	3865	3554	3733	3894
862	unkown1311	0.380147	0.623397	24	12	1026.37	0.694417	1	24.0327	12	8092.75	0.615571	1	24.0163	12	7375.55	1194.3	0.161926	8268	6697	6213	5569	7077	6413	8968	9881	7814	6798	9417	8342	5926	5865	7198	7573	7376.19
866	unkown1315	0.380147	0.623397	24	12	2920.35	0.835606	1	24.7059	12	9217.5	0.681936	1	24.3529	12.0025	7328.6	2844.42	0.388127	4434	5844	6016	3016	7272	7800	9279	11428	8917	2931	13139	11883	2183	5716	12961	4968	7361.69
870	unkown1319	0.380147	0.623397	18	12	884.591	0.986439	1	25.7143	12	7539	0.742803	1	21.8571	12.3857	6211.96	2273.4	0.365972	5161	13195	2676	2474	4741	10503	3593	9565	7459	10853	5256	6588	2249	6343	2719	3974	6084.31
875	unkown1323	0.380147	0.623397	24	9	943.988	0.752217	1	24.8451	6.00002	8362.25	0.643946	1	24.4225	7.52821	7646.53	1017.48	0.133064	8456	7416	6840	6605	6759	7044	8744	10902	9357	6532	8343	9175	7037	6406	7223	5800	7664.94
900	unkown1346	0.380147	0.623397	18	12	475.529	0.999361	1	20	12	6597.5	0.747589	1	19	12.0333	5905.53	893.293	0.151264	6263	7541	5332	5210	4223	6278	4826	6983	6494	7880	6339	5677	5302	5434	4450	4568	5800
902	unkown1348	0.380147	0.623397	24	6	992.424	0.766505	1	28	5.91e-05	5838.5	0.650694	1	26	3.25003	4963.06	161.748	0.0325904	5093	7669	6311	4281	3849	5974	4910	6895	4943	6883	3824	3383	3913	3596	4273	3654	4965.69
910	unkown1355	0.380147	0.623397	24	6	931.967	0.87151	1	22.6735	6	11744.5	0.6973	1	23.3368	6.00485	10666.3	772.715	0.0724445	11241	14256	9193	9381	9725	11813	11649	13791	9814	11136	9362	10178	9101	8464	10894	10399	10649.8
979	unkown1417	0.380147	0.623397	18	12	414.365	0.969463	1	25.2722	12	5167.25	0.736418	1	21.6361	12.3488	4638.36	956.425	0.206199	2986	7252	3137	4255	5817	4487	3041	7228	5182	6043	4637	4807	3609	5096	2911	2778	4579.12
1006	unkown1441	0.380147	0.623397	24	6	990.303	0.940624	1	27.4766	6	5842	0.72531	1	25.7383	6.0275	4929.33	535.549	0.108645	6244	10653	2733	3302	5570	7080	4456	6262	3900	5234	4131	4828	2911	4609	4116	3345	4960.88
1048	unkown148	0.380147	0.623397	24	9	9997.43	0.924905	1	26.1721	6	53736	0.719114	1	25.0861	7.57914	46557.4	8788.56	0.188768	45691	75918	36462	31321	46296	64251	32606	71791	51969	67948	39778	48047	37903	42320	27078	32085	46966.5
1055	unkown1486	0.380147	0.623397	24	12	18567	0.778607	1	24.5682	12	55296.8	0.656332	1	24.2841	12.0016	43309.6	17862.4	0.412435	25043	34314	34236	17867	44821	43991	55669	68096	54773	17298	78427	70689	12935	33785	75599	28084	43476.7
1061	unkown1491	0.380147	0.623397	24	12	1414.39	0.996134	1	23.9024	5.99999	9930.75	0.7464	1	23.9512	8.99392	8696.43	1489.5	0.171278	8475	13810	4208	3680	8223	8973	8571	13956	8910	9145	8781	11424	4618	6841	11367	8107	8693.06
1080	unkown1508	0.380147	0.623397	18	9	981.464	0.880084	1	20	6	5533	0.700885	1	19	7.6	4518.29	1119.34	0.247735	3123	5328	2760	2442	3550	5305	4549	8728	4931	4473	3209	5480	2023	4410	5023	3438	4298.25
1095	unkown1521	0.380147	0.623397	24	9	3451.21	0.880395	1	23.7736	6	17970.8	0.701014	1	23.8868	7.49306	15258.5	3288.36	0.215511	14482	21191	7167	10164	10687	19256	22054	19886	19296	15305	16760	16021	9432	12012	18477	11691	15242.6
1100	unkown1526	0.380147	0.623397	24	6	3452.45	0.782291	1	28	5.99998	6174	0.658033	1	26	6.03571	3957.57	1752.29	0.44277	10329	13401	313	494	9226	6202	0	9268	3068	7843	79	4413	0	381	212	0	4076.81
1141	unkown1563	0.380147	0.623397	24	6	794.434	0.972875	1	28	7.2e-05	5836.74	0.73771	1	26	3.25003	4523.4	181.889	0.0402108	5217	11926	3314	2890	4334	7443	2512	5573	4625	4261	4113	4430	4021	2749	2552	2367	4520.44
1143	unkown1565	0.380147	0.623397	24	9	118.794	0.808569	1	21.4599	6	1563.75	0.669982	1	22.7299	7.43941	1235.16	150.628	0.12195	1022	2336	997	907	1614	1375	1038	2228	832	1072	1074	1177	979	1124	1008	850	1227.06
1180	unkown1599	0.380147	0.623397	18	9	512.829	0.808584	1	20	6	2293.5	0.669988	1	19	7.6	1679.91	614.137	0.365577	1124	1350	489	1177	806	2668	3918	1782	2141	985	1889	1304	1055	1200	1683	1376	1559.19
1230	unkown1643	0.380147	0.623397	18	12	361.155	0.996545	1	26.1721	12	4061	0.746552	1	22.0861	12.4253	3565.97	827.638	0.232094	2714	6495	2945	1928	4539	3113	2697	4911	3452	4655	3266	4871	2840	3811	2338	1817	3524.5
1239	unkown1651	0.380147	0.623397	24	6	1212.69	0.822461	1	26.6465	6	5402.5	0.676167	1	25.3233	6.01643	4223.25	672.434	0.159222	4344	9925	3446	3096	4801	7268	2647	6894	2101	4331	3857	4206	3181	4370	1886	1698	4253.19
1244	unkown1656	0.380147	0.623397	24	6	1315.93	0.986684	1	28	6.63e-05	10624.7	0.742895	1	26	3.25003	8556.3	606.443	0.0708768	7909	20629	6844	7117	6668	9957	9072	10917	5464	12921	6407	9399	3284	7768	6606	5781	8546.44
1263	unkown1673	0.380147	0.623397	24	6	2156.85	0.484446	1	28	6	9747.25	0.495751	1	26	6.03571	7889.82	1999.42	0.253418	7385	11896	7124	10786	11977	6924	11646	8442	9696	5143	12587	7170	7734	1993	5773	2138	8025.88
1348	unkown190	0.380147	0.623397	18	9	2288.55	0.979763	1	24.1644	6.00001	19778.2	0.740305	1	21.0822	7.8879	17769.4	2453.8	0.138091	16702	26343	13018	9099	18867	24247	12901	23098	17881	21407	16779	18784	12205	17587	16836	13542	17456
1350	unkown192	0.380147	0.623397	24	9	2018.44	0.956657	1	24.0327	6.00002	11498.8	0.731526	1	24.0163	7.50103	9785.22	1836.14	0.187644	10350	15238	6285	4649	11282	12903	6831	14979	10172	11191	9011	11514	6234	8441	9640	7864	9786.5
1362	unkown202	0.380147	0.623397	24	9	5707.24	0.909048	1	28	6.00002	28717	0.712761	1	26	7.66072	24870.3	3836.95	0.154279	35167	46442	14020	16596	31314	26607	19001	37946	26230	30610	25177	24752	17249	16097	15714	20254	25198.5
1380	unkown219	0.380147	0.623397	24	9	1203.85	0.846569	1	25.4179	6	12800.8	0.686689	1	24.7089	7.54925	11614.5	1037.06	0.0892904	12122	15579	10095	9299	12715	14687	9722	14079	12099	11928	11507	11713	9571	10659	10568	9993	11646
1391	unkown229	0.380147	0.623397	24	6	14724.8	0.900805	1	28	6	82777.5	0.709417	1	26	6.03571	67650.5	10723	0.158506	86506	158337	45390	36677	73481	99485	45723	112421	58766	78456	52927	68072	38560	39118	47418	52745	68380.1
1423	unkown258	0.380147	0.623397	24	9	2047.6	0.930818	1	26.4865	6	12172	0.721456	1	25.2432	7.59229	10205.6	1745.21	0.171006	12181	18891	7354	4844	12139	15060	7578	13911	11148	11498	8896	11067	5921	9056	8710	6523	10298.6
1440	unkown273	0.380147	0.623397	18	9	2984.17	0.942744	1	23.6461	6	22224.5	0.726137	1	20.8231	7.8476	19444.9	3490.74	0.179519	16290	28236	12649	9205	20427	28134	13241	27096	20849	23720	18296	20097	11883	19204	19005	15090	18963.9
1458	unkown29	0.380147	0.623397	24	9	15962.2	0.915629	1	28	6	113014	0.715411	1	26	7.66071	99137.9	12523.1	0.12632	99622	169532	86006	76169	96049	134804	81345	139857	110644	125192	79502	98187	84310	93372	56888	71867	100209
1465	unkown296	0.380147	0.623397	24	9	2338.76	0.978265	1	27.1385	5.99999	10730.8	0.739743	1	25.5692	7.62075	9165.29	1616.59	0.176381	9486	18263	6392	5038	11494	12881	5327	13221	9514	12800	8351	9024	6725	8488	6107	5272	9273.94
1467	unkown298	0.380147	0.623397	24	9	2027.98	0.977875	1	28	6.00001	9773.5	0.739596	1	26	7.66072	8147.45	1312.8	0.16113	8735	18671	5587	4508	9107	13958	4260	11769	8433	10211	7398	7588	5130	8633	4153	4015	8259.75
1481	unkown31	0.380147	0.623397	24	6	3860.45	0.80326	1	25.8651	5.99999	63362.8	0.667594	1	24.9326	6.0084	59260.6	3766.89	0.0635648	67009	68918	57267	49224	61469	68302	54528	69152	58077	61609	57236	59833	51225	56334	51356	58508	59377.9
1487	unkown315	0.380147	0.623397	24	3	699.682	0.912296	1	20	6	5441.25	0.714071	1	22	4.675	4320.91	1318.74	0.305199	4061	5805	5306	2683	4776	9481	3243	4265	3955	3982	2865	3046	3073	4739	4056	3151	4280.44
1498	unkown325	0.380147	0.623397	24	9	23373.8	0.967019	1	28	6	141982	0.735489	1	26	7.66071	126791	15095	0.119055	134026	232476	105635	94084	135954	184039	78507	169430	129501	170628	120083	115942	102928	119650	82857	73569	128082
1501	unkown328	0.380147	0.623397	24	9	1545.74	0.983783	1	27.1385	6	7841	0.741812	1	25.5692	7.62076	6941.94	1134.48	0.163424	7307	13095	5247	3578	7309	9920	4708	9427	6733	8501	7215	8395	4158	6200	5221	5277	7018.19
1530	unkown354	0.380147	0.623397	24	3	863.908	0.731722	1	25.8651	5.19e-05	5172	0.634085	1	24.9326	1.55831	3845.55	1291.49	0.335841	3619	6808	6868	3393	3684	7290	2230	3221	2396	3411	1889	3253	2334	4786	3334	2748	3829
1557	unkown379	0.380147	0.623397	24	6	242.007	0.981302	1	20.7529	6.00002	6129	0.740883	1	22.3765	6.03176	5780.55	363.332	0.0628542	6228	5764	5762	4892	5637	6725	5784	6370	5586	6619	5298	5468	5465	5370	4865	6360	5762.06
1563	unkown384	0.380147	0.623397	24	9	1569.42	0.73037	1	24.2975	6.00001	15161.5	0.633427	1	24.1488	7.50953	13576.4	1623.96	0.119617	14259	16920	11706	9671	15513	15721	11978	17434	13530	13902	13267	15779	10365	12329	12793	12221	13586.8
1596	unkown413	0.380147	0.623397	24	9	94271.8	0.983851	1	27.3065	6	357422	0.741837	1	25.6533	7.62835	299878	65033.7	0.216868	255835	688441	200299	161895	293967	462781	187534	485405	333969	465457	241699	307958	199426	258863	160996	167180	304482
1649	unkown461	0.380147	0.623397	24	3	1326.18	0.770586	1	21.7778	6.00001	8049	0.652603	1	22.8889	4.58362	6296.71	1859.55	0.29532	6552	8826	9037	3967	6609	13853	5206	6528	5820	5188	4009	4705	2852	6586	5634	4835	6262.94
1677	unkown487	0.380147	0.623397	24	9	1200.67	0.959348	1	26.1721	5.99999	8337.25	0.732559	1	25.0861	7.57914	7331.53	948.703	0.1294	8019	11952	5727	4519	8525	9757	5381	9686	7482	8332	7276	7456	4924	6549	6565	5861	7375.69
1682	unkown491	0.380147	0.623397	24	9	2198.75	0.898193	1	28	5.99998	11167	0.708352	1	26	7.6607	9044.79	1634.77	0.180741	11872	21508	4260	5246	11860	11112	7190	14506	8895	12412	7912	7827	5430	5244	5976	5704	9184.62
1736	unkown54	0.380147	0.623397	24	9	5931.21	0.898668	1	26.6465	5.99997	49268.5	0.708546	1	25.3233	7.59912	42985.1	5362.1	0.124743	43608	68073	37102	33020	40966	57106	36206	62796	47712	52032	34658	42104	34102	42816	27612	32713	43289.1
1762	unkown563	0.380147	0.623397	18	9	942.75	0.869032	1	23.6461	6.00001	6314.5	0.696258	1	20.8231	7.84761	5331.89	1187	0.222623	5315	7409	2586	2440	7270	8008	3374	6606	4781	5938	6686	5518	3517	3299	6303	3643	5168.31
1776	unkown576	0.380147	0.623397	24	9	1648.97	0.946867	1	24.9858	6	12001.2	0.727743	1	24.4929	7.53324	10617.6	1482.35	0.139613	10485	15897	8746	6450	10576	13821	9277	14331	10591	11635	10396	12328	8084	11469	7889	8407	10648.9
1787	unkown586	0.380147	0.623397	24	9	1002.32	0.869976	1	27.1385	6.00001	5994.5	0.696655	1	25.5692	7.62077	5346.31	799.755	0.14959	5485	8249	4002	4629	5198	6921	3895	7964	5558	6585	5508	5829	4297	3931	4276	4074	5400.06
1790	unkown589	0.380147	0.623397	24	9	917.471	0.774175	1	24.4321	6.00001	4964.75	0.654276	1	24.2161	7.51399	4167.06	852.162	0.2045	3883	6249	3323	2274	4703	5933	3318	5905	3980	4782	4235	4997	3501	4237	2821	2658	4174.94
1834	unkown628	0.380147	0.623397	24	9	9703.63	0.916118	1	24.8451	5.99998	59765	0.715606	1	24.4225	7.52819	47500.5	8419.29	0.177246	53930	95971	28333	24929	55424	79410	33992	70234	47295	52892	40867	42116	23766	35974	43680	33632	47652.8
1862	unkown653	0.380147	0.623397	24	6	5779.18	0.965483	1	28	7.3e-05	31565.7	0.734904	1	26	3.25003	24453.6	815.472	0.0333477	36386	64542	10382	14953	31539	23040	15750	39405	21656	30966	20775	24776	14640	12576	12683	16977	24440.4
1873	unkown663	0.380147	0.623397	18	9	637.457	0.981855	1	22.9091	6	5401.75	0.74109	1	20.4545	7.79221	4678.24	706.899	0.151104	4021	7524	3107	2507	5829	6029	3164	6585	4388	5029	3723	5745	3220	4199	4339	3729	4571.12
1874	unkown664	0.380147	0.623397	24	12	2847.52	0.869934	1	22.7907	6.00002	19436.8	0.696638	1	23.3953	8.92844	15883.9	3352.51	0.211064	15468	21490	8651	9218	14777	18658	13279	31033	17499	17123	15700	17522	14454	12527	11707	13529	15789.7
1906	unkown693	0.380147	0.623397	24	6	689.783	0.893354	1	27.3065	6	5599.75	0.70637	1	25.6533	6.02503	4971.42	475.215	0.0955895	5959	7827	3896	3920	5837	5684	4013	6865	4835	5175	4286	5109	3876	4442	3509	4735	4998
1934	unkown718	0.380147	0.623397	24	3	277.363	0.778425	1	22.4427	5.61e-05	4211.25	0.656247	1	23.2214	1.45136	3746.56	645.613	0.172322	4256	2957	4973	4659	3978	3406	3953	3841	3592	1998	3812	3442	4316	3541	3926	3465	3757.19
1969	unkown75	0.380147	0.623397	24	9	1145.16	0.942944	1	24.5682	6.00002	9234.5	0.726215	1	24.2841	7.51859	8324.95	1062.81	0.127666	10281	6355	8270	7114	8966	11437	5798	10737	8566	10376	8149	8305	7586	8782	6660	6024	8337.88
1976	unkown756	0.380147	0.623397	24	6	22664.9	0.978779	1	28	6.63e-05	138405	0.739936	1	26	3.25003	99541.9	7715.1	0.0775061	151762	309009	41929	50921	91972	117014	61923	165561	85496	97579	89381	89966	56120	50165	48909	82955	99416.4
1996	unkown774	0.380147	0.623397	18	12	165.109	0.812923	1	25.1282	6.00001	7700	0.67193	1	21.5641	9.76253	6912.4	947.215	0.137031	7376	9057	4477	5550	7205	7070	6206	10319	7628	8616	5765	7322	5039	5714	5916	5664	6807.75
1999	unkown777	0.380147	0.623397	24	9	854.892	0.955688	1	28	4.61e-05	5519.25	0.731153	1	26	4.87502	4924.66	634.573	0.128856	4733	9262	3783	4299	4927	6950	3972	5857	4782	7099	4141	5382	3254	5004	2736	3111	4955.75
2007	unkown784	0.380147	0.623397	24	6	1501.54	0.806458	1	24.9858	5.99999	7851.25	0.669034	1	24.4929	6.00243	6174.58	1489.39	0.241213	7341	11844	3846	3462	7582	10312	4589	8922	5739	7155	4732	6324	3490	4700	5024	4120	6198.88
2015	unkown791	0.380147	0.623397	18	12	5.48008	0.99825	1	28	12	6041.5	0.74718	1	23	12.5952	5747.71	994.087	0.172954	8016	15912	1795	3725	6473	3838	4694	8875	5196	8834	5007	5129	3385	3107	3439	4127	5722
2030	unkown804	0.380147	0.623397	24	9	2301.28	0.781765	1	26.8085	6.00001	12581.8	0.657791	1	25.4043	7.60616	10502.5	2143.79	0.204123	11212	17859	9119	6559	10312	14930	8989	16096	12644	14187	8300	10773	9323	8334	3809	7657	10631.4
2032	unkown806	0.380147	0.623397	24	6	690.49	0.77389	1	21.4599	6	3832.5	0.654143	1	22.7299	6.01879	3146.97	356.663	0.113336	3284	4527	4039	2140	3384	5898	2237	3811	2325	3045	2135	2572	2112	3331	3143	2139	3132.62
2050	unkown822	0.380147	0.623397	24	9	1460.35	0.899808	1	28	6.00002	6918.25	0.709011	1	26	7.66072	5909.03	1189.14	0.201241	6008	11585	4932	3969	5754	8238	4164	9517	6499	8989	5251	5962	4388	5271	2850	2795	6010.75
2059	unkown830	0.380147	0.623397	18	12	733.27	0.999023	1	27.8233	12	4526.25	0.747465	1	22.9117	12.578	3631.42	1389.21	0.382553	4615	8138	1059	1568	4588	5415	2336	2608	4919	4957	3573	4656	2460	3118	2016	1450	3592.25
2072	unkown842	0.380147	0.623397	24	6	1618.74	0.620283	1	20.1831	5.99998	9949.25	0.576476	1	22.0915	6.0451	7126.49	2349.44	0.329677	5016	7212	7084	8566	8397	10734	5184	15482	8895	7075	3551	3361	5299	4038	3407	8492	6987.06
2103	unkown870	0.380147	0.623397	24	9	2489.02	0.990801	1	27.4766	6	9462.5	0.744426	1	25.7383	7.63614	7905.44	1621.83	0.205153	6292	18979	5259	4172	8060	11848	4741	13201	9068	11468	6033	8241	4534	7016	4727	4779	8026.12
2114	unkown880	0.380147	0.623397	24	9	1562	0.947499	1	28	6	7356.75	0.727988	1	26	7.66071	6527.17	1091.83	0.167275	9120	12130	3014	4758	7747	5295	7234	9151	6817	9391	6736	6465	4845	4052	4077	5097	6620.56
2126	unkown891	0.380147	0.623397	24	9	1874.19	0.924256	1	25.4179	6.00002	9169	0.718856	1	24.7089	7.54926	7988.99	1549.56	0.193961	8170	13100	5477	4300	8337	10613	5962	11764	8634	10084	7690	9552	4874	6942	6861	6217	8036.06
2139	unkown902	0.380147	0.623397	18	12	342.77	0.96845	1	26.6465	12	7398	0.736033	1	22.3233	12.4676	6794.76	1014.67	0.149332	7570	8703	5993	4933	7708	6809	4967	8814	6930	8007	7500	7155	4845	6343	5806	5922	6750.31
2157	unkown919	0.380147	0.623397	18	9	1681.15	0.969745	1	24.4321	6	11366.8	0.736525	1	21.2161	7.90912	10017.3	1749.08	0.174605	8347	16710	7138	4073	10752	13724	7130	13861	10482	11936	9504	11374	5496	9856	8469	8000	9803.25
2166	unkown927	0.380147	0.623397	24	3	544.826	0.961798	1	22.3291	6.63e-05	5690.25	0.733498	1	23.1646	1.44782	5021.66	767.104	0.152759	5510	5557	7596	4098	4917	8538	3627	4937	4639	4746	2897	4592	3723	5656	4805	4728	5035.38
2167	unkown928	0.380147	0.623397	24	9	615.89	0.933585	1	27.4766	6	5278.25	0.722548	1	25.7383	7.63614	4801.39	501.27	0.104401	5307	7335	3597	3915	4830	5112	4531	6640	5946	5044	4635	4587	4096	4251	3704	3889	4838.69
2185	unkown944	0.380147	0.623397	24	9	507.703	0.790852	1	24.7059	6.00001	4578.25	0.661962	1	24.3529	7.52332	3896.59	519.276	0.133264	3620	5815	3696	2852	4132	5799	3224	5158	3588	4114	3554	4243	2601	4008	3300	2767	3904.44
2188	unkown947	0.380147	0.623397	24	9	463.508	0.680104	1	20	6.00001	3339	0.608268	1	22	7.42501	2654.43	556.941	0.209816	2571	3476	1508	1780	2289	4438	3277	3352	3036	2076	3040	2040	1684	2508	2142	2506	2607.69
2201	unkown959	0.380147	0.623397	24	9	1238.85	0.939502	1	26.1721	6	5609.75	0.724871	1	25.0861	7.57914	4665.48	1034.49	0.221733	4401	8619	3282	2933	4904	7853	3018	6664	5365	6693	3751	4908	3589	4885	2530	2023	4713.62
2217	unkown973	0.380147	0.623397	18	9	478.888	0.999973	1	28	6.00002	5305	0.747815	1	23	8.21429	4942.21	243.598	0.0492893	4776	4629	4026	3556	6149	5174	4918	4979	4783	4897	4239	5486	3712	3942	7369	6263	4931.12
2232	unkown987	0.380147	0.623397	24	3	502.046	0.791362	1	28	6.63e-05	4968.24	0.662195	1	26	1.62503	4029.23	216.784	0.0538028	5556	6989	3439	3889	4250	4726	3220	3745	3417	4653	3163	3305	3091	4080	3312	3567	4025.12
2240	unkown994	0.380147	0.623397	24	9	1990.15	0.983819	1	27.6489	6	9843.75	0.741825	1	25.8245	7.64413	8258.91	1189.78	0.14406	9615	18513	4351	4479	10374	10513	5583	12905	7550	9694	7130	8992	5419	6011	5656	6844	8351.81
427	PS 36:2|PS 18:1_18:1	0.427597	0.700187	24	12	6744.74	0.763001	1	22.2166	12	37239.5	0.691688	1	23.1083	12.0179	30754.5	7898.8	0.256834	23787	35990	14534	28148	20578	26687	36464	44701	44701	26550	39431	38276	30869	25328	26846	25604	30530.9
2079	unkown849	0.427597	0.700187	24	9	665.741	0.889808	1	25.7143	6	5919	0.748146	1	24.8571	7.56071	5025.8	857.897	0.170699	7267	6385	3621	3173	4980	6955	4106	7635	4263	6785	3940	6222	4115	3621	4030	3819	5057.31
2	CAR 12:1	0.475047	0.717203	24	0	407.824	0.765083	1	23.2718	6.63e-05	1950	0.731303	1	23.6359	3.37e-05	1532.85	724.254	0.472489	1190	3291	1838	1481	1177	1774	1076	1139	1220	1224	479	1009	1012	2776	1063	2920	1541.81
4	CAR 14:1	0.475047	0.717203	24	9	172.004	0.920256	1	25.5652	6.00001	1196.25	0.798895	1	24.7826	7.55491	989.382	161.946	0.163684	795	1703	1069	599	1445	1020	710	1610	799	1225	1195	765	680	738	967	597	994.812
15	Cer 26:1;2O|Cer 14:1;2O/12:0	0.475047	0.717203	24	12	945.048	0.98238	1	24.0327	6	3973.25	0.82234	1	24.0163	9.00205	3197.4	875.932	0.273951	2470	6328	927	1223	2786	4659	2216	6232	4055	3928	2941	3720	993	2768	3439	2484	3198.06
47	Cer 36:0;3O|Cer 16:0;2O/20:0;O	0.475047	0.717203	24	9	1941.36	0.996703	1	25.7143	6	12337.5	0.827476	1	24.8571	7.56071	10761.8	1525.27	0.14173	10957	20198	7095	5434	11102	14539	7878	15831	10353	12627	10829	11270	7222	9344	10196	8210	10817.8
103	CL 66:4|CL 16:1_16:1_16:1_18:1	0.475047	0.717203	18	12	523.259	0.952178	1	26.3284	6	7817.5	0.811183	1	22.1642	9.91357	6526.63	1191.47	0.182555	6743	12214	4597	3457	6366	7733	6199	10972	8362	2031	7823	9005	5238	3425	6068	2616	6428.06
109	CL 68:6|CL 16:1_18:2_16:1_18:2	0.475047	0.717203	18	12	6934.6	0.841573	1	25.2722	6.00001	119159	0.766321	1	21.6361	9.7804	102473	18352	0.17909	102416	154142	64795	70520	96319	117875	104290	158151	124359	57065	125047	131160	77668	73218	92595	58489	100507
112	CL 70:7|CL 16:1_18:2_18:2_18:2	0.475047	0.717203	18	12	5155.52	0.850478	1	25.2722	5.99999	72370.5	0.770177	1	21.6361	9.7804	61726.8	12996.2	0.210543	57360	94910	36335	42827	56152	73641	64586	95103	81774	26254	80090	82561	44573	43699	52410	33073	60334.2
115	CL 72:7|CL 18:1_18:2_18:2_18:2	0.475047	0.717203	24	9	591.141	0.811875	1	24.2975	5.99999	2431	0.753135	1	24.1488	7.50952	1923.78	525.903	0.27337	1825	2813	1262	1218	1936	2673	1931	3184	2649	594	2400	2786	1410	1296	1902	955	1927.12
117	CL 72:9|CL 18:2_18:2_18:2_18:3	0.475047	0.717203	24	9	423.911	0.711878	1	24.1644	5.99999	1689.5	0.704822	1	24.0822	7.5052	1367.35	361.264	0.264206	1173	1970	946	848	1265	1810	1468	2215	1934	686	1752	1719	945	1049	1234	884	1368.62
225	NAGly 14:1	0.475047	0.717203	24	15	430.628	0.930388	1	24.8451	12	2651.5	0.802851	1	24.4225	13.53	2177.74	717.962	0.329683	1263	2544	1147	1182	1458	1918	1977	4861	2648	2584	1874	3500	1087	2223	2688	1978	2183.25
256	PC 30:2	0.475047	0.717203	24	9	26399.5	0.982652	1	28	4.38e-05	153596	0.822438	1	26	4.87502	132539	18921.7	0.142763	135108	292626	102303	84349	149224	206255	76875	174635	125696	186572	118962	109989	93372	124660	80318	74517	133466
265	PC 32:3|PC 14:1_18:2	0.475047	0.717203	24	9	20438.4	0.974907	1	27.3065	6	93980.2	0.819621	1	25.6533	7.62835	76742.4	14135.5	0.184195	77076	176874	51503	38823	94607	129044	45371	106899	69749	111724	69000	67002	47493	76206	44925	37593	77743.1
268	PC 33:1	0.475047	0.717203	24	9	13114.4	0.982353	1	28	6.00003	89026.8	0.82233	1	26	7.66073	81348.6	10149.1	0.124761	80629	133988	62810	68075	82818	113412	59325	100552	89608	112882	78399	74873	72459	79048	51621	54969	82216.8
269	PC 33:2	0.475047	0.717203	24	9	12287.4	0.950878	1	28	6.63e-05	84028	0.810692	1	26	4.87503	74397.7	8986.52	0.12079	79069	136165	61050	59828	75503	105600	48561	99961	77727	100937	69426	66417	58648	70453	43752	44310	74837.9
276	PC 34:4	0.475047	0.717203	24	9	34408.7	0.988857	1	28	6	172156	0.824675	1	26	7.66071	151320	23807.9	0.157334	158503	313778	112926	92256	161211	237257	87864	202294	153998	230102	134828	145693	97058	156752	86957	82234	153357
282	PC 35:2 Isomer B	0.475047	0.717203	24	9	12895.5	0.985438	1	28	6	76142.5	0.823444	1	26	7.66071	68044.3	8626.82	0.126782	68560	123027	51375	53105	70323	99654	44154	90439	70733	93908	63758	62490	55728	68397	41220	43644	68782.2
283	PC 35:3	0.475047	0.717203	24	9	5589.33	0.992735	1	27.1385	6	29757.5	0.826063	1	25.5692	7.62076	25855.5	4395.85	0.170016	23651	50017	17576	18612	24856	43567	14901	35706	28683	36287	23906	24481	19703	28297	13767	14405	26150.9
301	PC 38:4 Isomer C	0.475047	0.717203	18	12	434.34	0.986915	1	27.8233	12	10815.2	0.823977	1	22.9117	12.578	9842.27	1605.47	0.16312	9523	12980	8902	9013	9854	11790	7336	11440	12587	13010	9110	8554	8566	9531	7225	7331	9797
331	PE 30:1|PE 14:0_16:1	0.475047	0.717203	24	9	10055.9	0.907296	1	26.9725	6	68438.5	0.793757	1	25.4862	7.61336	58614	9867.07	0.16834	59169	99707	48295	42773	61094	82256	40101	90303	62273	82901	49530	56785	50832	51272	33137	37447	59242.2
344	PE 36:2	0.475047	0.717203	24	9	162382	0.947648	1	27.6489	6	1.04911e+06	0.80947	1	25.8245	7.64413	911297	125390	0.137595	891209	1640077	773523	658040	847126	1254082	747772	1347465	1017505	1203928	705278	887933	754929	869613	500346	638583	921088
362	PE-Cer 34:0;2O|PE-Cer 14:0;2O/20:0	0.475047	0.717203	24	12	2604.1	0.935496	1	20	12	31891	0.804826	1	22	12.1	28783.7	3571.61	0.124085	28139	34261	23700	22744	22989	27389	30340	33147	30500	37174	30952	28938	23507	28510	24962	29916	28573
364	PE-Cer 34:1;3O	0.475047	0.717203	24	9	3778.6	0.857463	1	25.7143	12	32389	0.773171	1	24.8571	10.4607	29129.7	3694.54	0.126831	28218	36742	24292	26607	25402	25901	35557	35809	30712	35444	30163	33237	21296	27868	24944	26050	29265.1
365	PE-Cer 34:2;2O|PE-Cer 14:2;2O/20:0	0.475047	0.717203	24	9	4654.88	0.748262	1	24.0327	12	40145.2	0.723127	1	24.0163	10.499	36170.7	4639.78	0.128275	34648	44040	30294	28182	30009	39202	40220	43092	38415	42244	40019	39903	25327	34153	35762	33273	36173.9
430	PS 38:2|PS 20:0_18:2	0.475047	0.717203	24	12	2684.18	0.692005	1	24.0327	12	9289.75	0.694454	1	24.0163	12	7472.46	2875.4	0.384799	5613	9103	3692	5212	5696	7223	10145	12932	9850	3653	11640	12016	7121	4987	6363	4338	7474
460	TG 49:1	0.475047	0.717203	24	9	2940.5	0.967012	1	28	6.63e-05	17989	0.816718	1	26	4.87503	14281.8	1830.36	0.12816	18393	37591	7293	8679	23456	14750	8643	20236	12492	19876	11201	11559	7150	10060	8989	9575	14371.4
461	TG 49:2	0.475047	0.717203	24	9	2406.46	0.991448	1	28	5.12e-05	18376.5	0.825603	1	26	4.87502	14540.7	830.658	0.0571265	19570	38584	6404	8948	21985	12154	9605	20833	13423	20024	12089	11600	8549	10013	9167	10354	14581.4
494	TG 57:2	0.475047	0.717203	18	12	127.279	0.974701	1	28	12	5219.5	0.819546	1	23	12.5952	4742.17	982.725	0.207231	5694	8655	2835	3306	5883	5328	3640	5486	4560	6027	4747	5544	3187	3964	3011	3601	4716.75
515	unkown10	0.475047	0.717203	24	9	48892.5	0.98314	1	28	6	368250	0.822615	1	26	7.66071	338835	36030.4	0.106336	350719	549282	303102	261115	348451	463684	227437	433426	355435	462486	317724	319658	289193	336248	226871	225834	341917
532	unkown1014	0.475047	0.717203	24	9	598.566	0.942247	1	24.9858	5.99998	5983.5	0.807415	1	24.4929	7.53323	5240.12	666.132	0.127121	5648	6989	4016	4365	5825	5347	4085	8677	5728	6072	4488	5210	5259	4161	3912	4285	5254.19
544	unkown1025	0.475047	0.717203	24	3	405.172	0.883746	1	25.7143	7.89e-05	2651.75	0.784195	1	24.8571	1.55361	1986.74	663.147	0.333787	2276	3886	2883	1562	1919	3960	744	1591	1450	2028	1150	1102	1336	2046	2428	1299	1978.75
549	unkown103	0.475047	0.717203	24	9	37700.5	0.994043	1	28	6.63e-05	238981	0.826529	1	26	4.87503	216709	23884.8	0.110216	213677	408670	175591	157986	213057	311045	140302	275983	226842	309767	195151	204655	173321	212285	131772	135965	217879
550	unkown1030	0.475047	0.717203	24	9	8639.08	0.979439	1	25.5652	6	32854.2	0.821273	1	24.7826	7.5549	25838.2	6823.33	0.264079	27319	61333	6868	10078	45067	31240	16635	38475	21981	39292	24998	26183	14311	16455	19841	16997	26067.1
584	unkown1061	0.475047	0.717203	18	12	1603.72	0.959053	1	20	12	12085.5	0.813762	1	19	12.0333	10709.7	1601.53	0.14954	10133	13745	7689	7386	8033	9310	11443	14447	10704	11896	12434	13308	7159	9148	11211	10282	10520.5
603	unkown1079	0.475047	0.717203	24	9	7175.01	0.951408	1	23.9024	6	42768.2	0.810892	1	23.9512	7.49698	35162.6	7922.99	0.225324	55180	42589	17598	13536	38040	38372	29282	65379	36123	45202	32420	37501	26968	26041	26028	32079	35146.1
605	unkown1080	0.475047	0.717203	24	9	322.441	0.697622	1	21.8859	6	4052	0.697412	1	22.9429	7.4467	3367.18	587.839	0.174579	2901	3700	3399	2614	2778	5471	4960	2999	3435	3325	3850	2855	2394	3023	3176	2573	3340.81
636	unkown1108	0.475047	0.717203	24	9	1970.71	0.980236	1	28	6	9553.25	0.821562	1	26	7.66071	8027.91	1464.54	0.182431	7839	18057	5309	5343	8983	13553	4050	11627	8659	11988	7427	6516	6688	7505	3732	3175	8153.19
643	unkown1114	0.475047	0.717203	18	12	3423.28	0.881773	1	24.7059	12	31481.8	0.78338	1	21.3529	12.3034	27422.3	6309.86	0.230099	24933	33657	20723	21244	17043	27922	29959	44039	33443	38011	22773	31700	21960	25099	16128	23131	26985.3
658	unkown1128	0.475047	0.717203	18	12	921.007	0.835129	1	20	12	7096.25	0.763503	1	19	12.0333	6188.06	1106.28	0.178776	5993	7696	4339	4762	5075	4699	6784	8436	7044	7587	6604	7150	4606	5230	5561	5352	6057.38
659	unkown1129	0.475047	0.717203	24	9	55011	0.977029	1	26.8085	6	258616	0.820396	1	25.4043	7.60616	206088	42188.4	0.20471	258730	497413	65579	95859	370505	257530	139981	266446	174211	284297	201189	187277	121296	127421	153022	137266	208626
680	unkown1148	0.475047	0.717203	18	9	280.898	0.940986	1	22.6735	6	3178	0.806933	1	20.3368	7.77501	2763.01	447.532	0.161972	2950	3573	1728	1471	3769	3748	1868	3327	2728	3000	2637	2970	1966	2096	3271	1991	2693.31
688	unkown1155	0.475047	0.717203	24	9	16109.7	0.98608	1	28	6	66064.2	0.823676	1	26	7.66071	53927.5	10811.6	0.200485	72012	138391	14728	24257	92495	63659	35821	72282	45828	79953	53407	50666	30562	30779	38321	34476	54852.3
712	unkown1177	0.475047	0.717203	24	9	2299.51	0.839539	1	22.7907	6.00001	14063.8	0.765434	1	23.3953	7.46622	11183.1	2868.59	0.25651	11468	15255	6702	5607	11370	14084	8130	22671	10791	12202	12247	12129	10546	7409	8870	8267	11109.2
713	unkown1178	0.475047	0.717203	24	9	3630.64	0.975424	1	26.1721	6.00002	16510	0.81981	1	25.0861	7.57915	12921	2944.08	0.227853	16874	31128	3186	5151	23170	16933	8418	17519	10957	18171	12158	12011	7572	7683	9380	8617	13058
725	unkown1189	0.475047	0.717203	24	9	1020.89	0.770788	1	22.6735	6	4549.75	0.734036	1	23.3368	7.4634	3182.27	1036.51	0.325714	3332	6428	1354	1207	5889	6300	1729	4281	2364	3195	3719	2827	1373	1534	3108	1808	3153
732	unkown1195	0.475047	0.717203	18	12	983.939	0.947516	1	24.0327	6	41657	0.80942	1	21.0163	9.62892	38985.1	3703.47	0.094997	45357	39054	31195	29404	35599	46671	36885	47473	39074	36837	49015	38835	31847	29304	34348	44830	38483
749	unkown121	0.475047	0.717203	24	9	10857.6	0.930959	1	26.8085	6.00002	70726.8	0.803073	1	25.4043	7.60616	59443.3	11470.8	0.192971	59180	103667	50147	39255	53917	80336	44022	104632	68445	86659	42486	60231	51107	50859	27545	39646	60133.4
768	unkown1227	0.475047	0.717203	24	9	804.334	0.720742	1	22.2166	6	5320.75	0.709361	1	23.1083	7.45322	4083.8	915.029	0.224063	4041	6356	3081	2426	4102	6339	3270	7572	4754	2312	4222	4265	2774	3426	2715	3131	4049.12
839	unkown1291	0.475047	0.717203	24	12	789.485	0.88323	1	20	12	5379.5	0.783982	1	22	12.1	4632.63	965.25	0.208359	4257	6085	3589	3030	3328	4249	4813	6556	4796	5188	5736	5798	3476	3808	4272	4230	4575.69
904	unkown135	0.475047	0.717203	24	6	29348.5	0.905417	1	28	6	156504	0.793005	1	26	6.03571	129050	19533.1	0.151361	160941	294870	92509	68534	136223	191479	92615	205698	116770	147847	102949	126328	73610	78886	93684	103116	130379
922	unkown1366	0.475047	0.717203	24	9	3746.07	0.754199	1	20.1831	6	24214.2	0.726033	1	22.0915	7.42584	17600.4	5982.8	0.339925	17754	21389	10213	6930	16590	25578	11600	43089	16068	16964	18031	19110	14201	11357	13159	11897	17120.6
937	unkown138	0.475047	0.717203	24	9	58788.7	0.993544	1	28	12	319508	0.826352	1	26	10.4464	285966	44618.2	0.156026	278490	515560	233668	200977	292543	390521	179713	388636	309960	422975	266215	278884	233187	271798	182018	190831	289748
942	unkown1384	0.475047	0.717203	24	6	2275.12	0.769702	1	28	5.99999	13621.2	0.733517	1	26	6.03571	11414.8	1695.26	0.148514	14279	20982	7807	9701	12894	14082	9611	17898	11393	10930	12289	9926	7064	5759	13213	6655	11530.2
964	unkown1403	0.475047	0.717203	18	12	8134.56	0.987553	1	24.4321	12	45821.8	0.824206	1	21.2161	12.2822	39444.9	9453.17	0.239655	37500	60865	22834	23455	31741	34665	34214	67779	54185	48595	34556	45951	20380	31979	40637	30781	38757.3
987	unkown1424	0.475047	0.717203	24	12	1006.74	0.999976	1	25.4179	12	3895.5	0.828636	1	24.7089	12.0099	3376.51	829.758	0.245744	2308	8172	1245	1361	2213	5499	3747	3621	4265	2870	3184	5263	1998	3575	2234	2781	3396
996	unkown1432	0.475047	0.717203	24	9	1581.44	0.983764	1	24.9858	6	9632.25	0.82284	1	24.4929	7.53324	8136.88	1263.88	0.155328	7617	13787	5440	6183	9996	11862	3781	12890	8009	9498	6666	8996	7309	6345	7281	4957	8163.56
1040	unkown1472	0.475047	0.717203	24	12	1345.09	0.883052	1	23.7736	12	10251	0.783909	1	23.8868	12.0003	8733.43	1943.99	0.222591	7117	10021	5320	6736	6337	7642	9137	14250	11709	6805	12076	10414	8515	7785	8366	7390	8726.25
1041	unkown1473	0.475047	0.717203	18	12	428.86	0.999992	1	28	12	5331	0.828642	1	23	12.5952	4635.92	1089.09	0.234924	5384	10090	1471	3705	6047	3123	3727	5359	4770	6943	4077	5534	3297	2837	2879	4481	4607.75
1088	unkown1515	0.475047	0.717203	24	6	208.597	0.814524	1	28	5.99999	1621	0.754332	1	26	6.03571	1431.89	149.484	0.104396	1599	2165	1262	1382	1372	2261	1106	1745	1589	1097	1396	1595	951	1460	1187	906	1442.06
1130	unkown1553	0.475047	0.717203	18	12	313.779	0.982771	1	26.3284	12	4214.75	0.822481	1	22.1642	12.4391	3631.95	946.281	0.260543	3356	5701	2971	2341	2783	5583	2384	4717	5002	4838	3917	3102	2968	3486	1987	2248	3586.5
1132	unkown1555	0.475047	0.717203	24	9	498.51	0.958871	1	23.2718	6.00001	3579.25	0.813694	1	23.6359	7.47867	3075.46	524.413	0.170515	2895	3997	1700	2700	2101	3549	4247	4420	3400	2822	3687	3030	1946	2137	3931	2515	3067.31
1175	unkown1594	0.475047	0.717203	24	9	1406.44	0.949855	1	20	12	10776.2	0.810306	1	22	10.725	5546.79	4383.9	0.790349	1772	2960	3651	2559	6726	4526	2657	4791	5662	2223	31899	3321	3014	781	5137	1310	5186.81
1208	unkown1623	0.475047	0.717203	24	12	2949.7	0.9907	1	20	12	17388.5	0.825335	1	22	12.1	13983.6	4232.57	0.302681	12628	23822	7536	8768	9993	15725	9567	19882	18193	24632	13233	13496	10348	12592	10063	9264	13733.9
1214	unkown1629	0.475047	0.717203	18	12	1928.1	0.959911	1	24.9858	12	10554	0.814082	1	21.4929	12.3255	8437.71	3544.5	0.420078	15201	9104	2036	2955	10609	5412	4369	19854	9445	14552	6441	11778	6062	2676	5247	5539	8205
1252	unkown1663	0.475047	0.717203	24	9	1610.08	0.990422	1	28	6.63e-05	10714.2	0.825236	1	26	4.87503	7379.44	271.837	0.0368371	10426	26808	2102	3521	8244	4877	5482	13940	6801	7992	4661	7087	3436	3125	4523	4833	7366.12
1285	unkown1693	0.475047	0.717203	24	6	1473.08	0.889319	1	28	6	11850	0.786484	1	26	6.03571	10403.8	1349.29	0.129692	10302	15431	9296	10379	7792	9167	13484	16957	12847	9940	7540	12049	8991	8253	7400	8102	10495.6
1288	unkown1696	0.475047	0.717203	24	12	3175.62	0.807066	1	20	12	20871.5	0.750951	1	22	12.1	16182.5	5663.34	0.349967	9675	13962	12808	15656	16184	12759	18495	18398	22276	12834	31640	16736	17683	6970	20734	6764	15848.4
1332	unkown176	0.475047	0.717203	24	9	6080.59	0.817589	1	24.2975	5.99999	43176.2	0.755711	1	24.1488	7.50952	38200.2	5750.42	0.150534	38340	49384	31177	25327	40335	47342	30328	54700	41634	43758	35441	42715	33026	36045	30017	32220	38236.8
1355	unkown197	0.475047	0.717203	24	9	1546.8	0.990128	1	24.5682	6	10702	0.82513	1	24.2841	7.51858	9386.38	1259.03	0.134134	10166	15352	4919	6472	13044	10259	7667	11838	8943	11827	9218	8902	7579	7959	8105	8177	9401.69
1383	unkown221	0.475047	0.717203	18	12	1805.6	0.999962	1	28	12	21940.2	0.828631	1	23	12.5952	19683.5	3897.86	0.198027	26789	40314	7205	13877	18777	14475	15964	29818	20984	25343	19757	21677	15105	13553	12955	16730	19582.7
1387	unkown225	0.475047	0.717203	24	9	1635.71	0.951915	1	27.8233	6	11470.8	0.811084	1	25.9117	7.65232	10104.6	1490.93	0.147549	10060	17106	8857	7611	10519	13586	6461	15317	11177	14000	8168	10387	8590	9299	5921	6566	10226.6
1396	unkown233	0.475047	0.717203	24	9	13361.8	0.954233	1	28	6	68351.5	0.811956	1	26	7.66071	56804.8	10509.9	0.185017	52747	121776	44172	39186	49145	89208	41942	93111	66081	84395	37584	53977	43468	51796	22201	32472	57703.8
1403	unkown24	0.475047	0.717203	24	9	1157.89	0.934651	1	25.8651	6	5819.5	0.8045	1	24.9326	7.56669	4874.14	998.918	0.204942	4963	7984	3938	2919	4565	7181	2812	8720	5399	6150	3975	5742	3822	4025	2861	3569	4914.06
1407	unkown243	0.475047	0.717203	24	9	3062.66	0.989853	1	28	6	14170.2	0.825032	1	26	7.66071	12486.5	2020.02	0.161776	12859	25711	8759	7429	12707	18332	8322	17320	11958	18835	11447	13057	9850	11278	7150	7535	12659.3
1417	unkown252	0.475047	0.717203	24	9	2913.28	0.994919	1	28	6	14855.2	0.826842	1	26	7.66071	13096.2	1859.15	0.141961	11877	28109	8960	9468	13432	20889	7771	17329	13987	18142	12025	12256	9721	13899	6675	7543	13255.2
1418	unkown253	0.475047	0.717203	24	9	2807.57	0.822813	1	24.2975	6.00001	20787.8	0.75805	1	24.1488	7.50953	17987.1	3209.34	0.178425	17394	24494	14369	11176	17058	23218	15763	27112	18140	22363	16103	21245	14359	18274	12304	14748	18007.5
1420	unkown255	0.475047	0.717203	24	9	2203.7	0.902396	1	26.4865	6.00001	14631.5	0.791792	1	25.2432	7.5923	11998.2	2126.45	0.177232	11605	22771	9672	7934	10855	18172	9447	20052	13211	15760	9005	11100	9492	10597	6077	8033	12111.4
1428	unkown262	0.475047	0.717203	24	9	621.9	0.888994	1	27.3065	6	7084.75	0.786351	1	25.6533	7.62835	6419.51	561.308	0.0874377	6378	9327	5725	5647	6586	8326	5838	7589	7093	7481	5644	5965	5925	6521	4095	5208	6459.25
1524	unkown349	0.475047	0.717203	24	9	1891.51	0.940492	1	25.8651	6	8750.75	0.806744	1	24.9326	7.56669	7113.23	1475.31	0.207404	7607	14195	4690	3241	8964	10776	4585	10678	7489	9635	6110	6695	4588	6566	4851	4085	7172.19
1541	unkown364	0.475047	0.717203	24	9	1369.67	0.97591	1	24.8451	6.00001	9986	0.819987	1	24.4225	7.52821	8954.64	1111.58	0.124134	10083	12647	6476	5758	10725	12005	6550	10664	10064	10197	8716	8700	7276	8112	8365	7258	8974.75
1564	unkown385	0.475047	0.717203	24	9	1295.42	0.976587	1	25.7143	6	10185.5	0.820234	1	24.8571	7.56072	9301.8	977.125	0.105047	9576	13442	7693	6513	10259	12152	7259	11072	10542	10351	9463	8750	7661	8655	8489	7526	9337.69
1565	unkown386	0.475047	0.717203	24	6	735.037	0.879621	1	25.8651	6.00001	5129.25	0.78249	1	24.9326	6.00841	4448.61	482.033	0.108356	5282	7006	3938	3166	4722	6007	3397	6391	3837	5123	3684	4228	3340	3219	3681	4397	4463.62
1623	unkown438	0.475047	0.717203	18	12	454.316	0.997218	1	28	12	7311.75	0.827659	1	23	12.5952	6493.2	1443.14	0.222253	8204	11839	3284	5099	7043	4647	5499	9553	6774	8336	6843	7294	4706	4599	4204	5370	6455.88
1653	unkown465	0.475047	0.717203	24	9	542.174	0.949592	1	26.4865	5.99999	4435.75	0.810206	1	25.2432	7.59229	3874.48	444.92	0.114833	3861	6423	3242	2873	3856	5070	3259	5558	4341	4645	3336	3357	3303	4024	2405	2818	3898.19
1670	unkown480	0.475047	0.717203	24	18	1176.63	0.934605	1	28	6.00002	3554.5	0.804482	1	26	25.5357	3527.65	673.45	0.190906	1782	1880	2056	1243	1682	6532	1604	4400	3318	4062	2339	3094	2298	9619	6147	3748	3487.75
1681	unkown490	0.475047	0.717203	24	9	2624.6	0.962379	1	28	6	15666.8	0.815001	1	26	7.66072	12887.4	1710.61	0.132735	15665	31423	7794	7378	23409	12526	7918	18814	12373	18043	9830	9773	7470	9313	8116	8695	13033.8
1683	unkown492	0.475047	0.717203	18	9	1768.47	0.965823	1	23.52	6.00002	11554	0.816279	1	20.76	7.83797	9972.58	1907.63	0.191287	8937	15430	5855	3779	10797	14429	6501	14489	10121	12752	8673	10841	6337	10250	8464	7627	9705.12
1691	unkown5	0.475047	0.717203	24	9	7769.34	0.805855	1	26.6465	6	58774.2	0.750399	1	25.3233	7.59913	51848.2	7211.89	0.139096	53328	74947	45576	41627	51929	69178	41506	72484	55632	66815	45341	52856	43616	47442	33799	40038	52257.1
1700	unkown507	0.475047	0.717203	24	9	1055	0.980466	1	28	5.99998	6489.75	0.821646	1	26	7.6607	5721.59	721.632	0.126125	6198	11105	4431	3623	6509	8301	3562	7587	5826	7226	5090	5905	3835	5618	4137	3580	5783.31
1731	unkown535	0.475047	0.717203	18	12	421.612	0.989685	1	28	12	9623	0.824972	1	23	12.5952	8893.04	1297	0.145844	8531	12990	8232	6973	9161	10864	7616	9174	9818	11433	8502	8739	7156	9369	6091	7103	8859.5
1741	unkown544	0.475047	0.717203	24	9	741.755	0.964444	1	25.5652	5.99999	4555	0.815768	1	24.7826	7.5549	4032.49	598.448	0.148406	4063	6475	3169	2353	4663	4771	3027	5759	3877	4668	3980	4847	2846	3610	3623	3110	4052.56
1750	unkown552	0.475047	0.717203	24	9	17010.9	0.945044	1	28	5.99998	100148	0.808481	1	26	7.66071	90284.6	12506	0.138517	97749	148309	76259	68063	100512	121425	58841	119815	97093	121610	90268	87953	72580	90892	57829	52472	91354.4
1761	unkown562	0.475047	0.717203	24	9	4302.04	0.985678	1	26.6465	6	21843.5	0.823531	1	25.3233	7.59913	18664.9	3414.42	0.182932	24721	36154	7130	10001	27027	21315	14226	24806	16445	26659	19829	18458	12819	13857	14273	14016	18858.5
1795	unkown593	0.475047	0.717203	24	9	1237.79	0.976981	1	26.1721	5.99999	6073.5	0.820378	1	25.0861	7.57914	5188.85	834.467	0.160819	5356	9465	3488	3215	6425	7338	3239	7292	4961	6481	5040	5345	3206	5445	4242	3105	5227.69
1804	unkown600	0.475047	0.717203	24	9	520.784	0.96259	1	28	6	4740.5	0.81508	1	26	7.66071	4166.38	399.601	0.0959107	3893	7615	4049	2924	3948	5868	3318	5828	4546	5278	3192	3607	3473	3748	2749	3173	4200.56
1868	unkown659	0.475047	0.717203	24	6	583.01	0.686714	1	20.3695	6	6060.25	0.691648	1	22.1848	6.04044	4998.17	1002.32	0.200538	5146	5518	4391	4037	6405	6106	3591	8139	5115	5185	4639	3804	3836	3566	4133	5452	4941.44
1880	unkown67	0.475047	0.717203	24	9	27138.8	0.961557	1	27.1385	6	169839	0.814696	1	25.5692	7.62076	149653	22390.6	0.149617	143959	255383	122896	109732	139927	197773	112882	228775	164938	202184	125426	155194	125425	140388	88014	105631	151158
1882	unkown671	0.475047	0.717203	24	6	697.384	0.922854	1	24.2975	6.00001	3929	0.799914	1	24.1488	6.00023	2995.8	859.131	0.286778	3901	5721	1690	1220	3795	3785	1927	6209	2830	3322	1679	3769	1347	2420	1748	2637	3000
1885	unkown674	0.475047	0.717203	18	9	3736	0.89033	1	25.1282	6.00001	14570.8	0.786898	1	21.5641	7.96552	12272	2845.34	0.231855	8057	13756	8156	4668	12813	18165	7608	19697	15240	14513	9294	14307	8569	15743	12873	7970	11964.3
1887	unkown676	0.475047	0.717203	18	9	341.533	0.818689	1	24.0327	6	5992.75	0.756205	1	21.0163	7.87756	5585.99	628.249	0.112469	5924	6409	3982	3675	5843	6482	5164	6482	6180	5647	5571	6378	4780	4670	6315	4564	5504.12
1888	unkown677	0.475047	0.717203	24	9	3035.26	0.966158	1	28	6.63e-05	17073	0.816403	1	26	4.87503	14524.7	1720.78	0.118472	18566	31853	8389	9484	17792	15611	10866	21182	13929	18007	13024	14652	10822	9625	9309	10633	14609
1927	unkown711	0.475047	0.717203	24	9	1357.47	0.959311	1	28	6.63e-05	9961.25	0.813858	1	26	4.87503	8519.84	932.046	0.109397	10187	17762	6251	5645	9429	12489	6200	10330	8520	10789	7653	6996	6681	7866	5254	4996	8565.5
1938	unkown721	0.475047	0.717203	24	15	1217.99	0.987428	1	28	6	4579.25	0.824161	1	26	10.9107	4172.25	73.5254	0.0176225	1837	3255	1507	1151	2610	8347	1886	5474	3803	4129	2840	4975	1860	11673	7703	3611	4166.31
1987	unkown766	0.475047	0.717203	24	9	6927.17	0.962364	1	25.8651	6	30917.5	0.814996	1	24.9326	7.56669	24643.6	5645.87	0.229101	33240	51858	6825	11152	40783	31186	16737	34964	21833	33628	25220	23473	14845	15481	19566	17117	24869.2
1998	unkown776	0.475047	0.717203	18	9	853.655	0.999777	1	25.2722	12	7781.25	0.828566	1	21.6361	10.5458	7351.33	651.244	0.0885886	7012	10434	4596	3773	8020	9264	4714	9093	7504	8356	7039	8226	6149	7291	7943	7175	7286.81
2014	unkown790	0.475047	0.717203	24	6	264.635	0.997376	1	28	12	5211.5	0.827715	1	26	8.82143	4906.3	257.355	0.052454	4795	5380	5030	5454	5424	5478	3411	5654	5437	5858	4710	4841	4418	5119	3266	4597	4929.5
2016	unkown792	0.475047	0.717203	24	9	1484.92	0.8697	1	25.5652	6	6373.5	0.778351	1	24.7826	7.5549	5024.06	1319.67	0.262671	5614	9620	2795	2477	5180	6919	3362	10033	5038	5418	6091	5345	3182	3877	2739	3403	5068.31
2019	unkown795	0.475047	0.717203	24	6	438.583	0.817073	1	22.2166	6	3658.5	0.755479	1	23.1083	6.00895	3055.22	546.823	0.17898	3205	4132	2763	2107	3422	3950	2549	4713	3216	3601	2078	2747	2013	2594	2195	3349	3039.62
2021	unkown797	0.475047	0.717203	24	9	1157.18	0.935419	1	25.8651	6	7735.75	0.804796	1	24.9326	7.56669	6807.9	904.945	0.132926	7674	10568	5298	4143	8043	7952	5281	9667	6898	7373	7276	6945	5179	5650	5934	5624	6844.06
2034	unkown808	0.475047	0.717203	24	9	1480.68	0.69296	1	21.5648	5.99998	5951	0.694958	1	22.7824	7.44108	4281.09	1368.29	0.319612	4553	7230	1621	1840	6711	7936	2511	6646	3858	4844	3935	4013	1816	3195	4052	2607	4210.5
2067	unkown838	0.475047	0.717203	24	12	896.788	0.949737	1	24.7059	12	4052.75	0.810261	1	24.3529	12.0025	3479.97	986.053	0.283351	2992	6153	1572	2025	3389	4255	2810	5726	4245	4929	2996	4041	3103	3111	1941	2575	3491.44
2144	unkown907	0.475047	0.717203	24	12	1709.08	0.99985	1	28	12	7719	0.828591	1	26	12.0714	6584.35	1505.28	0.228615	8725	16646	2310	3665	7537	5041	4734	9881	6856	8228	6677	9115	4490	4381	3990	4675	6684.44
2177	unkown937	0.475047	0.717203	24	9	5937.93	0.834404	1	24.7059	6.00001	29242.8	0.763184	1	24.3529	7.52332	24599.9	4623.48	0.187947	26219	32306	19767	17271	27611	30157	20508	38695	30416	31644	12802	29464	22978	19370	18451	17058	24669.8
2184	unkown943	0.475047	0.717203	18	12	728.674	0.999999	1	20	12	9210.25	0.828644	1	19	12.0333	8527.43	827.427	0.0970312	8118	12020	7816	7941	8182	9190	5871	7991	9449	9907	8588	8897	6895	9211	6849	7950	8429.69
2209	unkown966	0.475047	0.717203	18	9	1576.85	0.982495	1	24.1644	6.00002	8734.25	0.822381	1	21.0822	7.8879	7690.48	1527.59	0.198634	6379	13178	3986	2966	8072	10625	4603	11637	8800	10284	6234	8818	4396	7438	6540	5970	7495.38
2213	unkown97	0.475047	0.717203	24	9	489.671	0.928732	1	26.6465	6	6520	0.802208	1	25.3233	7.59913	6068.74	416.8	0.0686798	6627	7479	5358	5450	6171	7517	4760	7632	6649	6298	5898	5958	5249	5548	5389	5495	6092.38
2220	unkown976	0.475047	0.717203	24	6	2204.94	0.956594	1	28	6.63e-05	13992	0.812842	1	26	3.25003	11834.7	1623.08	0.137146	12449	26212	10113	7194	12636	19204	5673	18227	10792	16566	10089	9283	8485	10827	6429	5598	11861.1
1280	unkown1689	0.531352	0.801132	24	6	3202.84	0.805113	1	24.0327	6	8119	0.791044	1	24.0163	6	4836.52	2524.48	0.521961	10610	13050	247	0	6533	9730	1439	14774	3242	4612	1686	5275	0	401	1179	4628	4837.88
1950	unkown732	0.531352	0.801132	24	9	616.951	0.866225	1	25.5652	6.00001	4274.25	0.817413	1	24.7826	7.5549	3527.98	596.864	0.16918	4335	5962	2537	1944	3350	5592	3065	5090	3849	3666	3030	3737	1990	3350	2778	2493	3548
36	Cer 34:2;2O|Cer 14:2;2O/20:0	0.587657	0.833412	18	9	15678	0.995929	1	23.3952	6.00001	144569	0.898786	1	20.6976	7.82849	130983	16124.8	0.123106	125281	179117	91831	62746	139068	179374	92871	166962	127192	150027	122167	142339	98185	133363	132227	116197	128684
46	Cer 36:0;3O|Cer 14:0;2O/22:0;(2OH)	0.587657	0.833412	24	12	2782.11	0.956757	1	20	12	20106.5	0.885996	1	22	12.1	17461.2	3393.27	0.194332	15870	24129	11216	11424	13221	16353	18114	24109	17280	21311	19725	22110	10992	14900	18865	16557	17261
63	Cer 37:2;3O|Cer 16:2;2O/21:0;(2OH)	0.587657	0.833412	18	9	1141.62	0.806313	1	24.0327	12	8195.75	0.827741	1	21.0163	10.501	7369.03	1304.1	0.17697	6817	9652	3743	4279	5657	8778	8580	9562	8814	7989	8235	7745	4864	5924	8699	5972	7206.88
99	CL 62:3|CL 14:0_16:1_16:1_16:1	0.587657	0.833412	24	9	560.029	0.804334	1	24.8451	6	2352	0.826871	1	24.4225	7.52821	1743.85	519.499	0.297903	2056	3109	1031	918	1838	2299	1651	3620	2340	438	2023	2449	1211	883	1593	593	1753.25
104	CL 66:5|CL 16:1_16:1_16:1_18:2	0.587657	0.833412	18	12	5935.45	0.79586	1	25.4179	5.99999	119737	0.823113	1	21.7089	9.79855	102550	20425.1	0.199172	112032	149042	67327	63402	98126	111897	104322	164604	132015	59330	117335	137313	77622	68153	92147	52211	100430
118	DG 26:1|DG 12:0_14:1	0.587657	0.833412	24	3	2212.54	0.863796	1	20.2759	6	11756.2	0.851795	1	22.1379	4.65913	8909.84	3283.3	0.368503	10016	11690	10842	5380	10194	21423	6145	9263	6885	8436	5316	6122	3629	10685	8291	6725	8815.12
251	PC 28:3|PC 12:0_16:3	0.587657	0.833412	24	9	672.105	0.965797	1	28	5.99998	4457	0.88903	1	26	7.6607	3926.32	490.199	0.12485	4385	6867	3290	3019	3617	6204	2170	5837	3597	5198	4402	3266	3384	3232	2515	2509	3968.25
260	PC 31:1	0.587657	0.833412	24	9	4480.76	0.925858	1	28	6.82e-05	39769.5	0.875244	1	26	4.87503	35070.4	2909.23	0.0829539	37657	60933	27938	32550	36475	47592	26434	41310	37566	45306	34091	29364	29325	32919	22938	21009	35212.9
264	PC 32:2	0.587657	0.833412	24	9	582338	0.951214	1	28	6.55e-05	4.91252e+06	0.88411	1	26	4.87503	4.53745e+06	445317	0.0981424	5101338	6715956	4220738	3612048	4837769	6031126	3044795	5618437	4734402	5805707	4340186	4438224	3819496	4590374	3144284	2893412	4.55927e+06
272	PC 34:1	0.587657	0.833412	24	9	547772	0.991388	1	28	12	3.14952e+06	0.89735	1	26	10.4464	2.83634e+06	440763	0.155399	2809211	5059414	2304761	2024688	2830560	3949248	1799898	3914815	3026910	4210960	2626710	2733483	2304063	2680457	1832874	1871214	2.8737e+06
286	PC 36:2	0.587657	0.833412	24	9	355411	0.99464	1	28	12	2.11673e+06	0.89838	1	26	10.4464	1.93353e+06	264617	0.136857	1922990	3754749	1581116	1405805	1916174	2799188	1187071	2515974	2040062	2852630	1777976	1796267	1545178	1890849	1168499	1140914	1.95597e+06
338	PE 34:2	0.587657	0.833412	24	9	196600	0.953621	1	26.9725	6	1.31884e+06	0.884931	1	25.4862	7.61336	1.15947e+06	175825	0.151642	1129290	1899060	967637	866239	1047483	1574849	886074	1766973	1278122	1587357	972720	1176175	1000296	1084649	656468	837260	1.17067e+06
436	TG 38:1|TG 12:0_12:0_14:1	0.587657	0.833412	24	9	153508	0.985631	1	26.8085	6	631647	0.895513	1	25.4043	7.60616	507758	109207	0.215077	636771	1228229	145731	212526	880491	630120	332876	683101	433542	720235	517283	474114	306664	302155	383559	341845	514328
441	TG 42:1	0.587657	0.833412	24	9	129030	0.962983	1	28	6.63e-05	809988	0.88809	1	26	4.87503	653580	91341.3	0.139755	873194	1667903	345551	353306	690852	796044	458338	1149969	565225	764589	522678	637954	379538	385638	424912	513177	658054
442	TG 42:2	0.587657	0.833412	0	NA	0	0.994676	1	28	12	420356	0.898391	1	28	12	372751	82887.2	0.222366	547518	991266	114502	228592	514388	309130	264032	579572	394891	520284	361015	405234	233521	200925	208936	270604	384026
446	TG 44:2	0.587657	0.833412	0	NA	0	0.995258	1	28	6.63e-05	656407	0.898574	1	28	6.63e-05	494697	98389.5	0.198889	730461	1446909	159866	288395	539969	403180	360529	864006	462057	611111	424920	516770	314498	264213	264086	383003	502123
502	TG 59:3	0.587657	0.833412	18	12	151.674	0.999968	1	28	12	1944.75	0.900052	1	23	12.5952	1747.88	299.809	0.171527	1793	3016	1425	1280	1562	1540	1756	2028	1448	2494	2154	1683	1691	1308	1165	1499	1740.12
529	unkown1011	0.587657	0.833412	18	12	209.48	0.999737	1	28	6.63e-05	4747.5	0.89998	1	23	19.1667	4207.06	221.145	0.0525651	4812	8712	2251	3215	6113	3269	3391	4887	3811	5925	3926	3706	3031	3192	3070	3848	4197.44
582	unkown106	0.587657	0.833412	24	9	6873.25	0.943857	1	27.4766	5.99998	38129.8	0.881579	1	25.7383	7.63613	31343.2	4751.36	0.151591	41901	67226	15386	18162	35856	40002	23535	53126	29167	36699	26724	31915	19986	19206	21766	26491	31696.8
594	unkown1070	0.587657	0.833412	24	3	300.874	0.641566	1	28	6.63e-05	2929	0.744787	1	26	1.62503	2366.01	13.5547	0.00572895	3865	3520	2172	2159	1999	2128	2759	2722	2097	2504	1902	2224	1511	1980	2123	2187	2365.75
614	unkown1089	0.587657	0.833412	24	6	1799.94	0.959048	1	27.6489	6	9730.25	0.886769	1	25.8245	6.0301	8062.18	1525.66	0.189237	8963	15962	7360	4113	10576	12578	3798	11969	6520	10428	9615	6253	5170	9099	4712	3390	8156.62
629	unkown1101	0.587657	0.833412	18	9	328.098	0.996711	1	23.6461	6	2777.5	0.899032	1	20.8231	7.8476	2529.84	312.269	0.123434	2189	3857	1553	1436	2155	3560	2304	3091	2660	2606	2777	2538	1717	2552	2484	2310	2486.81
647	unkown1118	0.587657	0.833412	24	12	1516.21	0.974628	1	24.0327	12	9299.75	0.891945	1	24.0163	12	7761.57	2431.35	0.313254	9014	10225	3804	3539	5823	8484	4954	16729	9644	10913	6384	10258	8085	6395	4516	5439	7762.88
667	unkown1136	0.587657	0.833412	24	9	4675.39	0.82643	1	23.6461	6.00002	17185.2	0.836424	1	23.8231	7.48928	12941.6	4771.89	0.368726	9884	21438	7460	3336	23722	19051	8884	17084	13541	9252	19174	17542	2673	9945	17211	6291	12905.5
668	unkown1137	0.587657	0.833412	24	12	4505.68	0.946015	1	23.1496	12	35583.2	0.882325	1	23.5748	12.0039	31544.4	5432.73	0.172225	30066	39995	22922	22745	23789	28872	35211	44719	31880	35008	36653	38792	22229	27934	32386	30315	31469.8
694	unkown1160	0.587657	0.833412	18	9	938.507	0.910615	1	24.1644	6	8994.5	0.869717	1	21.0822	7.88789	8398.08	886.325	0.105539	8579	7738	6980	6734	6714	7599	10754	10911	8671	7795	9973	9046	7061	6437	8909	8657	8284.88
704	unkown117	0.587657	0.833412	18	12	1384.16	0.965999	1	25.5652	6.00003	42967	0.889097	1	21.7826	9.817	39075	5736.47	0.146807	41104	56656	25320	27210	43178	39119	32500	57071	44253	54404	26623	44369	30240	34415	24731	34793	38499.1
717	unkown1181	0.587657	0.833412	24	9	2153.85	0.847807	1	22.7907	5.99999	10151	0.845337	1	23.3953	7.46621	8036.94	2281.04	0.28382	6689	11021	5584	2873	11960	9743	6948	11953	8859	4953	8910	12303	2787	7262	10005	5801	7978.19
765	unkown1224	0.587657	0.833412	18	12	2735.44	0.916374	1	20	12	44421.8	0.871823	1	19	12.0333	39663	5648.38	0.142409	27264	34079	40278	42760	36386	37298	43386	44906	46234	36908	53720	40825	38969	27399	47821	25699	38995.8
766	unkown1225	0.587657	0.833412	24	6	675.641	0.851936	1	28	6.63e-05	4605	0.847021	1	26	3.25003	3972.8	419.627	0.105625	5124	6992	3618	2686	3339	5027	4304	5028	3751	4087	2988	3830	2430	3158	3988	3324	3979.62
804	unkown126	0.587657	0.833412	24	9	1064.9	0.926812	1	28	6.63e-05	8290.75	0.875584	1	26	4.87503	7564.34	727.935	0.0962325	9768	11907	5248	6240	8922	7837	6343	9722	7260	8960	7474	7883	6148	5578	5254	7056	7600
824	unkown1278	0.587657	0.833412	24	9	730.088	0.970465	1	28	5.99999	5226.25	0.890577	1	26	7.66071	4537.9	493.596	0.108772	5612	8973	3512	2546	4938	6628	3104	6235	3891	5753	3921	4651	2590	4339	3878	2711	4580.12
934	unkown1377	0.587657	0.833412	18	9	20140.9	0.944531	1	24.1644	6	124948	0.881813	1	21.0822	7.88789	110420	19800.4	0.179319	79550	137422	77503	64136	92794	138719	102546	165731	131302	102047	111278	132668	47285	124726	137515	81040	107891
994	unkown1430	0.587657	0.833412	18	9	514.243	0.998614	1	20	6.00002	3366.75	0.899629	1	19	7.60001	2831.05	554.721	0.195942	1672	3285	2000	1595	2256	3667	2410	5134	2814	2445	2162	3567	1044	2988	4434	2079	2722
1072	unkown1500	0.587657	0.833412	18	12	1341.74	0.987679	1	20	12	14393.2	0.896169	1	19	12.0333	12409.2	2400.73	0.193464	10222	14807	8388	11854	6950	13747	12309	17055	16631	18705	8416	13821	12462	11321	6372	10949	12125.6
1129	unkown1552	0.587657	0.833412	24	6	3416.74	0.765361	1	28	6.63e-05	28897	0.809145	1	26	3.25003	26211.3	438.107	0.0167144	33940	35821	19675	26152	23483	24941	30355	35111	30725	32908	19045	27567	21577	21063	20830	16302	26218.4
1165	unkown1585	0.587657	0.833412	18	12	512.652	0.97968	1	25.1282	6	4405.75	0.893592	1	21.5641	9.76252	3769.73	798.628	0.211853	3595	5984	2050	2392	2668	2994	3836	8125	3887	5372	2658	4678	2134	2569	3127	2835	3681.5
1211	unkown1626	0.587657	0.833412	24	12	2381.18	0.773767	1	24.2975	6	7179.75	0.813065	1	24.1488	9.01882	5600.99	2192.2	0.391395	5098	8705	2358	2094	3457	8127	3708	13427	7288	7728	6497	7035	4348	2854	3142	3991	5616.06
1259	unkown167	0.587657	0.833412	24	9	10288.1	0.987792	1	28	6	62811.2	0.896205	1	26	7.66071	57098.3	7354.69	0.128807	56910	99934	47840	41576	57944	78026	37059	78216	59165	82428	52642	55671	45283	54760	37708	38477	57727.4
1260	unkown1670	0.587657	0.833412	24	9	1375.68	0.998751	1	28	6.63e-05	5560	0.899672	1	26	4.87503	4588.71	738.287	0.160892	4011	13295	2087	2847	5520	7883	1306	6868	4331	4136	4261	5789	1847	1501	6063	2253	4624.88
1265	unkown1675	0.587657	0.833412	24	6	4563.31	0.633203	1	28	6.63e-05	17456	0.739961	1	26	3.25003	12537.3	2039.02	0.162636	19992	28218	12073	9541	10219	23559	6811	19575	4542	12436	8529	13593	8699	6240	9732	7369	12570.5
1270	unkown168	0.587657	0.833412	24	6	536.694	0.89251	1	28	6	3081.25	0.862959	1	26	6.03572	2634.28	423.97	0.160944	2846	4772	2603	1912	2490	3855	1618	4362	2729	3913	1904	2370	2070	2076	1348	1742	2663.12
1271	unkown1680	0.587657	0.833412	24	9	265.695	0.939201	1	24.8451	6	2425.75	0.87996	1	24.4225	7.52821	2047.14	313.546	0.153163	2218	2869	1833	1403	1851	2940	1588	3324	1639	1510	2401	2750	1200	2152	1549	1618	2052.81
1286	unkown1694	0.587657	0.833412	24	9	3063.54	0.936641	1	26.4865	6.00002	21245.2	0.879064	1	25.2432	7.5923	17993.4	3238.94	0.180007	11229	21969	18657	23587	17776	18267	23243	25695	25663	7971	23854	19681	17127	7416	21616	6904	18165.9
1304	unkown171	0.587657	0.833412	18	9	1010.46	0.772499	1	20	6.00001	10203	0.812477	1	19	7.60001	9364.41	959.707	0.102485	9803	9855	6935	7192	9313	11444	8367	11688	8871	10075	9409	9354	8035	8731	8855	8885	9175.75
1322	unkown1726	0.587657	0.833412	24	3	16390.4	0.820595	1	20.9501	6	63425	0.833936	1	22.4751	4.62306	50858.9	12906.1	0.253763	97599	48401	61447	30957	69110	60002	34044	90544	42885	27605	22224	47775	27930	74228	36818	37177	50546.6
1336	unkown18	0.587657	0.833412	24	9	13262.5	0.988475	1	28	6.63e-05	119195	0.896423	1	26	4.87503	110858	9021.77	0.0813817	115734	174050	97896	89099	117312	145672	77735	132036	113943	140567	104278	106389	95774	111814	79563	78930	111300
1358	unkown2	0.587657	0.833412	24	9	11743.8	0.990843	1	28	5.99998	90576.2	0.897177	1	26	7.66071	84083	8174.06	0.0972142	86357	130084	72391	66714	87323	112183	58665	104134	87318	109501	81876	80811	70852	87092	61973	59241	84782.2
1373	unkown212	0.587657	0.833412	24	9	1067.38	0.99423	1	28	6.63e-05	9554.25	0.89825	1	26	4.87503	8817.56	814.092	0.0923263	11627	14787	4820	6983	8896	8855	7891	12513	9029	10342	8482	8669	7509	6870	6866	7580	8857.44
1375	unkown214	0.587657	0.833412	24	12	1269.79	0.999962	1	28	12	8566	0.900051	1	26	12.0714	7616.87	1422.31	0.186731	10254	16136	2722	4713	6715	6035	5922	13649	7854	10036	7891	8483	5884	5413	4981	6695	7711.44
1408	unkown244	0.587657	0.833412	18	12	1361.36	0.999472	1	28	12	22087.5	0.899897	1	23	12.5952	20655	3792.86	0.183629	28630	53680	6354	12596	27236	15324	13872	29401	18815	32051	17558	19926	12765	13961	11744	14998	20556.9
1409	unkown245	0.587657	0.833412	24	9	7226.63	0.7888	1	24.8451	5.99998	39103.8	0.819942	1	24.4225	7.5282	34799.8	4903.39	0.140903	34654	44861	29557	25528	42405	38868	29925	45217	40466	41605	25750	40753	30126	30079	28663	29760	34888.6
1415	unkown250	0.587657	0.833412	0	NA	0	0.990268	1	28	6.02e-05	8080.5	0.896994	1	28	6.02e-05	6573.97	2061.32	0.313557	10037	16856	1862	3567	8767	5542	5880	10109	6541	8935	5949	7108	4718	3579	3374	4849	6729.56
1422	unkown257	0.587657	0.833412	0	NA	0	0.992735	1	28	6.63e-05	310824	0.897777	1	28	6.63e-05	231756	38667.9	0.166847	354769	671210	83349	133971	248378	188945	165692	408726	213091	280610	192224	238697	144128	126491	127439	177080	234675
1429	unkown263	0.587657	0.833412	18	12	30.4056	0.994802	1	28	12	22930	0.898431	1	23	12.5952	21072.5	4318.73	0.204946	28336	43726	7583	14646	25282	19058	15506	31214	22213	26918	21288	21301	15139	14216	13041	15906	20960.8
1439	unkown272	0.587657	0.833412	24	6	8223.65	0.979013	1	28	6.63e-05	92235.2	0.893376	1	26	3.25003	83402.7	2759.16	0.0330824	83298	150133	78479	57031	76567	123214	57881	108553	80600	119523	73006	76650	68317	68385	61170	52354	83447.6
1451	unkown283	0.587657	0.833412	24	3	336.052	0.990197	1	21.7778	6	3611.25	0.896972	1	22.8889	4.58362	3323.07	327.264	0.0984825	3594	4195	3783	1963	4023	3577	3086	3759	3024	3108	3399	3172	2824	3265	3115	3187	3317.12
1456	unkown288	0.587657	0.833412	24	9	2016.31	0.943542	1	26.0177	5.99999	8774.25	0.88147	1	25.0088	7.57283	7122.92	1541.3	0.216387	7317	14252	4400	3781	8605	10738	4109	11645	7334	9811	6128	7075	4710	6434	4497	4197	7189.56
1461	unkown292	0.587657	0.833412	18	12	9.09e-13	0.996583	1	28	6.63e-05	27772	0.898992	1	23	19.1667	21118.9	844.631	0.0399941	28475	62994	7696	11923	22864	17222	14682	34874	19271	26472	17784	22229	12633	11580	11688	14927	21082.1
1466	unkown297	0.587657	0.833412	24	9	2579.88	0.988425	1	28	5.99997	15866.2	0.896407	1	26	7.6607	13677.3	1707.94	0.124874	13014	30770	10429	8599	15527	21889	8128	17921	12542	19888	12038	11357	9618	12403	9324	7728	13823.4
1497	unkown324	0.587657	0.833412	24	9	323.855	0.873892	1	28	6.00001	3538	0.855783	1	26	7.66072	3171.14	273.868	0.0863628	2998	4959	2564	3239	2930	4191	2850	4181	3014	3851	3077	2830	3060	2710	2243	2416	3194.56
1503	unkown33	0.587657	0.833412	24	9	840.396	0.960022	1	24.8451	5.99998	8888	0.887097	1	24.4225	7.5282	7967.82	818.399	0.102713	8896	11012	5838	6180	8393	8668	7027	11464	7779	9718	7338	7647	7115	6814	6632	7201	7982.62
1527	unkown351	0.587657	0.833412	24	6	1561.65	0.99559	1	28	6.63e-05	11263	0.898679	1	26	3.25003	8857.87	429.794	0.0485212	11852	24073	3348	5779	11998	6727	6183	13576	8514	11705	6993	7169	6667	5305	5733	5992	8850.88
1555	unkown377	0.587657	0.833412	24	9	5287.04	0.976715	1	28	6.63e-05	32794.5	0.892628	1	26	4.87503	25467.3	2384.43	0.0936271	33276	71407	13086	13409	26182	28897	16770	47183	20883	28033	21214	23379	13339	15892	17560	18835	25584.1
1577	unkown397	0.587657	0.833412	24	9	1843.78	0.973015	1	23.1496	6	13556.5	0.891416	1	23.5748	7.47538	11698.4	1762.65	0.150674	11970	17610	8206	6403	13368	14533	9314	17011	11243	13101	10165	13614	7672	11062	11868	9523	11666.4
1606	unkown422	0.587657	0.833412	0	NA	0	0.995372	1	28	6.63e-05	10919.2	0.89861	1	28	6.63e-05	9197.84	2632.74	0.286235	13168	20664	3416	6429	10571	7352	7408	15777	9230	12174	8421	10305	6264	5695	5670	7801	9396.56
1625	unkown44	0.587657	0.833412	24	6	20016.8	0.979447	1	28	5.99998	133741	0.893517	1	26	6.0357	113401	14363.9	0.126664	138529	260987	79812	53676	113198	160327	75130	186309	105917	134688	91271	105519	65809	73145	86199	99542	114379
1640	unkown453	0.587657	0.833412	24	6	2182.13	0.885998	1	25.7143	6	10078.5	0.860475	1	24.8571	6.00714	7676.93	1587.84	0.206833	9849	18514	4810	3687	8244	12463	4792	14815	7536	8454	7272	3448	4547	5536	5102	4488	7722.31
1647	unkown46	0.587657	0.833412	24	9	4195.79	0.921185	1	25.8651	6	32085.8	0.873565	1	24.9326	7.56669	28191.4	4208.09	0.149268	24267	42780	24533	22392	27220	36954	23042	41127	31517	38128	25049	25959	25201	25989	17137	22459	28359.6
1657	unkown469	0.587657	0.833412	24	9	12885.3	0.986274	1	28	6.63e-05	71794.5	0.895719	1	26	4.87503	65049	8155.39	0.125373	67822	121472	52748	45136	72116	90113	39792	83680	64406	89812	63156	63391	50578	65490	39883	37581	65448.5
1703	unkown51	0.587657	0.833412	24	9	62359	0.974575	1	28	6.63e-05	492561	0.891928	1	26	4.87503	441169	40493.4	0.0917867	489648	753816	392214	334565	465308	613094	278586	548409	461449	594285	402388	412397	353979	437430	285777	267096	443153
1728	unkown532	0.587657	0.833412	24	9	7816.71	0.815195	1	26.3284	6	56021.8	0.831611	1	25.1642	7.58563	48712.4	6801.78	0.139631	56496	70953	39088	35737	58661	60124	42035	63267	55774	63853	36813	46853	39860	46926	30807	37581	49051.8
1746	unkown549	0.587657	0.833412	18	12	687.308	0.851592	1	24.5682	6.00002	9326.75	0.846881	1	21.2841	9.6937	8225.68	1464.68	0.178062	9373	9429	5338	5761	9328	8438	6598	12943	9470	11327	4835	10240	6566	7067	5440	6567	8045
1788	unkown587	0.587657	0.833412	18	9	261.453	0.983886	1	21.8859	6	4536.75	0.894952	1	19.9429	7.71941	4070.37	449.171	0.110351	4079	5576	3011	2505	4464	5863	3195	4625	3769	4437	3976	4057	3226	4184	3250	3693	3994.38
1791	unkown59	0.587657	0.833412	24	9	11245.5	0.978595	1	28	6.63e-05	92525.2	0.89324	1	26	4.87503	83299.8	6812.26	0.08178	92258	139412	73757	64674	88705	112814	52748	102285	86585	109839	78657	78236	66563	83269	56877	51458	83633.6
1797	unkown595	0.587657	0.833412	24	6	648.594	0.929064	1	27.3065	6	7302	0.876387	1	25.6533	6.02502	6609.84	494.389	0.0747958	7859	10018	5453	5128	6740	8280	5743	8445	6082	7518	6108	6023	5336	5943	5418	6106	6637.5
1822	unkown617	0.587657	0.833412	24	9	2248.6	0.99212	1	26.0177	5.99999	12246.2	0.897582	1	25.0088	7.57283	10920.1	1536.41	0.140696	9629	18646	9544	6278	13840	13500	7403	14242	10891	11776	13922	10467	7540	11993	8412	7701	10986.5
1889	unkown678	0.587657	0.833412	24	9	3479.5	0.948756	1	28	5.99997	15365	0.883268	1	26	7.6607	13240.7	2241.71	0.169304	18832	28210	5603	8814	18635	12632	9678	20515	13775	16638	13339	14132	8704	7682	7721	10010	13432.5
1890	unkown679	0.587657	0.833412	24	6	350.902	0.982048	1	28	6.63e-05	3460.75	0.894359	1	26	3.25003	3163.06	184.849	0.0584399	2683	5275	3402	2483	2612	4067	2791	4360	3933	4058	2179	2663	2694	2516	2597	2344	3166.06
1901	unkown689	0.587657	0.833412	24	9	726.729	0.965332	1	28	6.63e-05	5410.25	0.888875	1	26	4.87503	4633.01	543.219	0.117249	5386	9669	3539	3047	4951	6613	2926	6569	4544	5870	3854	4095	3775	4183	3022	2511	4659.62
1903	unkown690	0.587657	0.833412	24	9	564.978	0.862437	1	20.3695	6	3742.25	0.851253	1	22.1848	7.42699	2867.29	745.33	0.259942	2340	4230	1900	1493	2622	5643	2159	4545	3410	2841	2328	2628	1236	3179	2586	1826	2810.38
1923	unkown708	0.587657	0.833412	24	9	1503.13	0.865114	1	25.5652	5.99999	7408.5	0.85232	1	24.7826	7.5549	5685.9	1298.36	0.228348	6821	11793	3504	2534	6160	9465	3393	10616	5402	5820	5194	6238	3436	4028	3340	3927	5729.44
1952	unkown734	0.587657	0.833412	24	9	5194.41	0.984631	1	24.2975	6.00002	26096	0.895191	1	24.1488	7.50953	22251.2	5008.68	0.225097	15912	35051	17849	11021	33236	28630	15980	26538	22790	19188	35473	23275	9777	19453	32090	10267	22283.1
2008	unkown785	0.587657	0.833412	18	12	114.728	0.998523	1	26.4865	6	3675.5	0.899601	1	22.2432	9.9338	3402.69	392.133	0.115242	2757	5843	2675	2375	2872	4500	2734	4596	3491	4533	2993	3489	2776	3547	2094	2672	3371.69
2024	unkown8	0.587657	0.833412	18	3	5410.25	0.979995	1	20	6.47e-05	54076	0.893695	1	19	1.58336	51606.8	7100.08	0.13758	70428	37760	59636	48480	68459	39877	58560	47263	46005	39894	52903	40696	57975	63354	53011	60674	52810.9
2051	unkown823	0.587657	0.833412	24	3	1258.47	0.931638	1	20	6.00001	6254.75	0.8773	1	22	4.675	4918.02	1546.17	0.314389	4940	6552	7851	2279	5973	11308	3357	4381	3269	3884	3286	3063	2223	6564	5703	3296	4870.56
2090	unkown859	0.587657	0.833412	18	12	60.1041	0.995918	1	28	6.63e-05	7355.99	0.898782	1	23	19.1667	5879.77	237.442	0.0403829	7838	14935	2290	4361	5756	5651	3856	9646	4932	6957	5923	5994	4028	4174	3296	4274	5869.44
2093	unkown861	0.587657	0.833412	24	9	351.255	0.904222	1	20	6.00002	3080.25	0.867355	1	22	7.42501	2482.63	472.181	0.190194	1910	3227	1984	1478	2543	4440	2264	3074	2584	2140	2399	2313	1386	2378	3229	1739	2443
2107	unkown874	0.587657	0.833412	24	6	501.515	0.931443	1	28	6.00001	6577.25	0.877231	1	26	6.03572	6114.07	415.992	0.0680385	6965	8258	5421	5160	6307	7227	5181	7594	5633	6210	6136	6636	4777	5760	6153	4860	6142.38
2141	unkown904	0.587657	0.833412	24	12	3162.89	0.999665	1	26.4865	12	19048	0.899958	1	25.2432	12.0292	17237.6	3155.8	0.183076	18777	33579	7180	10730	18670	19098	12437	25504	20162	20170	16963	18897	10806	14007	15898	15012	17368.1
2143	unkown906	0.587657	0.833412	24	6	3605.18	0.976377	1	28	6.63e-05	28982.2	0.892517	1	26	3.25003	26422	1950.5	0.0738212	31792	26648	35202	22287	31983	35853	19433	26836	21429	31581	27289	21254	26495	29391	20954	14832	26453.7
2158	unkown92	0.587657	0.833412	24	9	8906.36	0.985761	1	26.8085	12	44932.2	0.895554	1	25.4043	10.449	39965.8	6911.53	0.172936	37155	67715	32339	27444	39710	52764	26910	57975	46196	57016	34629	41888	32876	39972	25557	25927	40379.6
2165	unkown926	0.587657	0.833412	24	0	337.643	0.850035	1	24.9858	17.9999	4121.75	0.846247	1	24.4929	21.0689	4021.64	375.389	0.0933424	5342	3905	4469	3982	3457	3789	3709	3984	3751	4306	3559	3470	4294	3975	3295	4923	4013.12
2237	unkown991	0.587657	0.833412	24	6	1465.48	0.882512	1	24.5682	6	6504.25	0.859134	1	24.2841	6.00082	4850.49	1310.23	0.270124	5913	11356	2461	2058	7877	8872	2729	6539	4351	5308	4052	3840	2537	3073	3848	2990	4862.75
190	LPC 22:6	0.653803	0.926633	24	9	212.662	0.960411	1	20	5.99999	1220.75	0.920117	1	22	7.42499	1003.08	214.728	0.214068	748	1127	913	598	1208	1355	939	1381	1067	577	1515	935	370	1208	1331	489	985.062
14	CE 18:2	0.719948	0.950196	24	3	97.0504	0.597595	1	28	6.63e-05	624.748	0.793107	1	26	1.62503	316.093	4.98195	0.015761	924	1016	321	238	193	432	105	255	161	191	285	271	370	100	101	96	316.188
31	Cer 34:0;3O|Cer 14:0;2O/20:0;(2OH)	0.719948	0.950196	18	12	821.305	0.975273	1	20	12	6128.5	0.950434	1	19	12.0333	5364.1	881.767	0.164383	5108	7342	3949	3656	3888	5179	4793	7028	5872	6017	6207	6418	3537	4436	5373	5356	5259.94
33	Cer 34:1;3O|Cer 14:0;2O/20:1;O	0.719948	0.950196	24	9	9575.99	0.994089	1	24.9858	6.00002	54468.8	0.955095	1	24.4929	7.53325	48410.3	6971.76	0.144014	51889	78607	32552	25048	57804	59811	32956	67304	51018	58318	43688	54442	37166	44376	44274	37667	48557.5
56	Cer 36:4;4O|Cer 15:3;3O/21:1;(2OH)	0.719948	0.950196	18	12	4595.13	0.993534	1	26.3284	12	89427.8	0.954961	1	22.1642	12.4391	82023.8	10818.7	0.131897	91869	103207	66383	66812	67134	74936	87627	100664	88007	93909	86907	88888	65253	69559	77596	75315	81504.1
70	Cer 38:2;2O|Cer 14:2;2O/24:0	0.719948	0.950196	18	9	2163.39	0.996626	1	23.1496	6	18801.5	0.955704	1	20.5748	7.81003	16242.6	2428.15	0.149492	14863	28769	9447	7141	16859	24865	11790	21692	15281	18016	14220	17829	9305	15523	16256	12310	15885.4
96	Cer d40:1	0.719948	0.950196	24	12	134.527	0.952609	1	24.9858	12	999.25	0.944474	1	24.4929	12.0049	896.085	163.672	0.182652	1105	1211	567	568	865	887	976	1166	1076	1189	846	886	656	818	799	765	898.75
178	LPC 16:0	0.719948	0.950196	24	6	22399	0.763304	1	28	6.63e-05	121955	0.878535	1	26	3.25003	98871.2	16154.6	0.16339	101443	165627	149476	71276	115213	155182	75631	115668	86470	55304	117033	87266	30737	87221	124271	48325	99133.9
189	LPC 20:5	0.719948	0.950196	24	15	67.1751	0.999921	1	25.2722	12	772.25	0.956487	1	24.6361	13.5478	692.275	88.7908	0.128259	474	603	1093	238	636	741	695	619	718	781	1174	416	613	716	696	880	693.312
213	LPI 16:1	0.719948	0.950196	18	9	6975.96	0.905532	1	24.4321	6	21773.2	0.93084	1	21.2161	7.90912	17697.9	5838.08	0.329873	9909	12657	15020	7138	34345	15513	12387	24848	29147	8359	24624	20335	4648	16601	29308	6896	16983.4
215	LPI 18:1	0.719948	0.950196	24	9	4634.02	0.930143	1	25.1282	6.00002	22787.2	0.938182	1	24.5641	7.53843	18636.8	4952.19	0.265721	13470	27156	18891	11632	32187	16280	16902	25780	30178	10316	25218	19546	5321	18438	22640	6148	18756.4
244	PC 24:0|PC 12:0_12:0	0.719948	0.950196	24	6	3650.79	0.950403	1	27.8233	6	25420.2	0.943873	1	25.9117	6.03284	21832.7	2815.53	0.128959	21175	40671	19228	16444	25205	34416	14182	27878	18848	28679	19545	18496	16917	21235	15305	14026	22015.6
274	PC 34:3	0.719948	0.950196	18	12	6937.6	0.947835	1	20	12	71861.2	0.943169	1	19	12.0333	63256	9599.43	0.151755	58881	75978	50148	59849	43795	67780	55604	68836	69618	86667	68037	63123	52418	69505	52894	50818	62121.9
275	PC 34:3 Isomer A	0.719948	0.950196	24	9	579618	0.991294	1	28	12	4.54845e+06	0.954419	1	26	10.4464	4.23658e+06	454267	0.107225	4368374	6322833	3660877	3422241	4538348	5501114	2960615	5186727	4481931	5478974	4091515	4141389	3553385	4515859	3166145	3011066	4.27509e+06
281	PC 35:2 Isomer A	0.719948	0.950196	24	9	1214.81	0.992651	1	21.5648	6	14384.5	0.954748	1	22.7824	7.44109	12957.8	1231.84	0.0950653	13589	18031	10480	7705	14901	15958	11045	15634	14528	13405	11306	12545	10306	12005	12712	12158	12894.2
292	PC 36:5 Isomer D	0.719948	0.950196	24	6	719.128	0.999021	1	23.0287	6	12972.8	0.956274	1	23.5144	6.00256	12292.2	389.872	0.0317171	13119	13586	12280	11740	11825	13570	9468	17028	11643	13373	11197	11045	11104	13342	11032	11225	12286.1
303	PC 38:6 Isomer B	0.719948	0.950196	18	3	276.832	0.999893	1	20	6	1652	0.95648	1	19	4.43333	1404.05	482.459	0.34362	1125	1463	2204	527	829	1122	3258	1399	663	1395	974	857	2617	1274	1190	1465	1397.62
350	PE 38:2	0.719948	0.950196	24	6	123.744	0.991073	1	28	12	1500.5	0.954365	1	26	8.82142	1447.62	31.9043	0.0220391	1492	2195	1473	1407	1057	1577	1329	1816	1439	1905	1410	1248	1119	1402	1245	1094	1450.5
423	PI O-34:1|PI O-18:0_16:1	0.719948	0.950196	18	9	392.975	0.958888	1	24.9858	6	1490.5	0.946164	1	21.4929	7.95384	1208.48	341.276	0.282401	698	1278	360	802	696	1625	2593	1048	1470	777	1897	1164	807	999	1672	843	1170.56
447	TG 44:3|TG 12:0_14:1_18:2	0.719948	0.950196	18	12	3895.45	0.999836	1	28	12	92337	0.956467	1	23	12.5952	84659.9	17326.4	0.204659	125824	246905	18433	46401	107794	47632	58384	122046	80314	129286	73665	86083	54892	46128	40229	63373	84211.8
457	TG 48:3	0.719948	0.950196	18	12	12316	0.999708	1	28	12	482996	0.956437	1	23	12.5952	461131	72811.3	0.157897	647717	1358988	118424	265552	441840	288180	324585	817123	429180	591963	424785	486056	291922	249710	250976	360968	459248
465	TG 50:3 Isomer A	0.719948	0.950196	0	NA	0	0.999357	1	28	6.63e-05	487897	0.956353	1	28	6.63e-05	360597	57335.3	0.159001	545283	1094077	98558	213672	361031	261406	225225	631683	311614	452606	324781	377472	220346	199365	223147	298528	364925
468	TG 51:1	0.719948	0.950196	24	9	1212.69	0.989582	1	28	4.29e-05	9440.25	0.954002	1	26	4.87502	7863.82	431.061	0.0548157	10605	17539	5080	4537	10155	8618	5033	10659	7029	9776	6472	7540	4493	6701	5023	6899	7884.94
470	TG 51:3	0.719948	0.950196	24	6	877.52	0.995494	1	28	6.63e-05	6452.24	0.955433	1	26	3.25003	5014.67	379.644	0.0757065	6965	13811	1745	3288	6769	3441	3725	7638	4881	6295	4225	4085	3307	3131	3110	3720	5008.5
487	TG 54:7 Isomer A	0.719948	0.950196	0	NA	0	0.97655	1	28	12	5367.75	0.950759	1	28	12	5035.18	646.136	0.128324	7501	11172	2788	4012	5988	3768	4408	7238	4868	6404	4449	5750	3026	3091	3237	4269	5123.06
505	TG 60:3	0.719948	0.950196	24	6	751.124	0.978715	1	28	6.39e-05	8297.24	0.951306	1	26	3.25003	6562.19	242.399	0.0369388	8480	15704	4409	4596	6220	6816	4668	10253	5283	7124	5808	5845	5455	4575	4118	5578	6558.25
514	unkown1	0.719948	0.950196	24	9	2155.44	0.967731	1	28	12	16743	0.948493	1	26	10.4464	15380.1	2012.79	0.13087	16290	25793	14845	11761	15622	22796	9779	18670	16556	21303	14224	14889	12572	14953	9934	8825	15550.8
516	unkown100	0.719948	0.950196	18	12	4485.53	0.999549	1	28	12	252179	0.956399	1	23	12.5952	242774	36305.6	0.149545	353876	710103	65055	136889	232705	155593	168924	431283	228250	310128	220492	249847	155712	129993	133009	187499	241835
558	unkown1038	0.719948	0.950196	24	6	2678.52	0.918126	1	26.0177	6	10388.2	0.934656	1	25.0088	6.00978	7521.51	2292.68	0.304816	10175	20078	3839	1667	9028	13930	3535	15060	5674	9707	5637	6896	2993	2351	4681	6331	7598.88
560	unkown104	0.719948	0.950196	24	3	295.924	0.990269	1	28	6.63e-05	4415.75	0.95417	1	26	1.62503	4055.37	22.724	0.00560344	4913	4610	4180	3960	3677	4575	3567	4592	4166	4869	3436	3245	3944	4556	2977	3612	4054.94
596	unkown1072	0.719948	0.950196	24	9	2709.99	0.986609	1	23.6461	6	9196.5	0.953273	1	23.8231	7.48927	7071.36	2428.81	0.343471	3610	8676	5616	2507	11173	12305	4246	9062	8017	2513	12268	9306	1517	5222	13845	2965	7053
610	unkown1085	0.719948	0.950196	24	9	785.596	0.994059	1	26.3284	6	3971	0.955088	1	25.1642	7.58563	3556.31	559.986	0.157462	3877	6207	2328	1983	3811	5082	2100	4891	4121	4408	3714	3569	3123	3267	2157	2710	3584.25
627	unkown110	0.719948	0.950196	24	9	2863.25	0.990605	1	28	5.99999	16834.2	0.954251	1	26	7.66071	14721.8	2138.36	0.145252	15623	28372	10479	9732	16173	22707	8866	19591	13598	22101	13446	13834	10248	15141	9401	9163	14904.7
631	unkown1103	0.719948	0.950196	24	12	5986.72	0.999853	1	28	12	24080.8	0.956471	1	26	12.0714	21331.5	4366.67	0.204706	25492	59335	6309	11695	24007	17491	14501	34663	21565	27766	21668	25324	13150	15053	13310	14620	21621.8
649	unkown112	0.719948	0.950196	24	9	878.58	0.999415	1	25.2722	12	6837	0.956367	1	24.6361	10.4682	6295.74	769.439	0.122216	7066	9998	3168	4451	8072	6138	5696	7228	7179	8715	5592	5862	5354	5914	5048	5586	6316.69
679	unkown1147	0.719948	0.950196	24	9	632.861	0.999722	1	26.0177	6	5617	0.95644	1	25.0088	7.57283	5199.91	430.038	0.0827011	5550	8294	3895	3314	6543	5642	4047	6236	6357	5326	4939	4905	4652	4524	4827	4445	5218.5
739	unkown1200	0.719948	0.950196	24	12	1175.39	0.998642	1	25.5652	12	9747.5	0.956184	1	24.7826	12.012	8915.54	1316.09	0.147617	9230	13584	6454	5912	7085	8743	9364	12886	9426	10569	9409	9586	6060	7717	9682	7488	8949.69
748	unkown1209	0.719948	0.950196	18	12	360.624	0.996892	1	26.9725	12	4368.25	0.955767	1	22.4862	12.4974	3978.58	790.411	0.198667	3257	7614	2650	2737	3827	5872	2661	5051	4366	5110	3982	4015	2763	4300	2917	2036	3947.38
750	unkown1210	0.719948	0.950196	24	6	11305.6	0.850942	1	25.2722	5.99998	63339	0.912817	1	24.6361	6.00399	52317.2	8114.07	0.155094	66707	88051	41113	35399	66421	85075	29318	72542	51079	41832	49102	52846	38335	35477	47343	39177	52488.6
790	unkown1247	0.719948	0.950196	18	12	1737.71	0.999859	1	24.8451	12	20214.2	0.956472	1	21.4225	12.3143	15995	5213.11	0.325922	5130	21724	9549	3844	30281	24092	5151	11786	14514	7330	44512	14501	4240	9137	41616	2885	15643.2
795	unkown1251	0.719948	0.950196	24	6	382.191	0.835914	1	28	7.33e-05	4927.75	0.90742	1	26	3.25003	4205.85	110.06	0.0261683	7087	4772	4193	3659	4266	5310	3381	4262	3714	4109	4072	3407	3706	4083	3511	3733	4204.06
805	unkown1260	0.719948	0.950196	24	6	298.046	0.882099	1	21.5648	6	3833.25	0.923402	1	22.7824	6.01719	3341.13	364.399	0.109065	3691	3620	2987	3463	2980	3147	5464	3742	2924	2643	3263	3464	2197	2700	3693	3255	3327.06
844	unkown1296	0.719948	0.950196	24	9	344.007	0.95477	1	28	6.08e-05	3801.75	0.945059	1	26	4.87503	3444.85	320.842	0.0931368	2717	5686	3656	3148	2582	4930	3402	4201	3157	3951	3257	3509	2618	3445	2995	2115	3460.56
893	unkown134	0.719948	0.950196	24	9	1705.19	0.982688	1	26.6465	6.00002	10656.2	0.952302	1	25.3233	7.59914	9492.74	1314.13	0.138435	10241	15707	7312	5863	9257	12841	7085	13442	10132	12091	8289	10334	7501	9333	6860	6788	9567.25
927	unkown1370	0.719948	0.950196	24	6	273.12	0.967296	1	21.995	6	2760.5	0.94838	1	22.9975	6.01142	2213.52	399.235	0.180362	2155	4410	1210	1638	2715	4173	1872	2282	1861	2049	2009	1779	1056	1957	2619	1427	2200.75
933	unkown1376	0.719948	0.950196	24	6	1135.26	0.969763	1	25.7143	6	11012	0.94902	1	24.8571	6.00714	9592.76	1165.13	0.12146	10628	15912	8786	5457	10221	10816	9437	13574	11032	9875	8997	7466	5195	9351	10426	6844	9626.06
1060	unkown1490	0.719948	0.950196	24	6	2904.26	0.941688	1	26.8085	6	12958	0.941463	1	25.4043	6.01839	10582.9	1704.3	0.161042	16808	18462	6470	6993	8183	9759	14507	19383	10064	12691	5294	11670	5158	11035	4042	10098	10663.6
1067	unkown1497	0.719948	0.950196	24	12	534.219	0.972118	1	25.2722	6	3978	0.949628	1	24.6361	9.08352	3589.2	452.587	0.126097	3132	5348	2683	2954	3005	5199	3038	4670	3862	3597	4107	3846	3245	3392	2741	2820	3602.44
1070	unkown15	0.719948	0.950196	24	6	3738.47	0.965863	1	28	12	49679	0.948006	1	26	8.82143	48294.2	1782.21	0.0369032	53986	63732	49572	44049	47177	60566	35075	55658	48912	56865	47402	45537	45052	46847	36736	38112	48454.9
1102	unkown1528	0.719948	0.950196	18	12	2252.31	0.999935	1	20	12	23044.8	0.956491	1	19	12.0333	17909.5	5658.15	0.315929	17537	23180	21049	604	21303	22091	477	20903	16861	27881	23787	23650	710	429	14971	40425	17241.1
1146	unkown1568	0.719948	0.950196	24	9	1101.5	0.996701	1	28	12	11275	0.955721	1	26	10.4464	10125.1	1488.36	0.146996	11707	16584	9579	6512	11453	13085	7732	11596	12790	17404	6882	8024	7307	11354	5714	6298	10251.3
1182	unkown160	0.719948	0.950196	24	9	608.819	0.999952	1	27.4766	6.00002	8064.25	0.956494	1	25.7383	7.63615	7743.87	346.988	0.0448081	8004	9791	7064	6741	8280	9194	5686	9097	8219	8271	8069	7158	6852	9123	6399	6367	7769.69
1200	unkown1616	0.719948	0.950196	18	9	240.77	0.83364	1	20	5.99998	2146.25	0.906586	1	19	7.59999	1747.29	328.615	0.188072	1683	2140	871	1280	1309	2466	2020	2790	1624	1919	1617	1226	1093	1910	1787	1188	1682.69
1253	unkown1664	0.719948	0.950196	0	NA	0	0.408976	1	28	17.9999	0	0.654447	1	28	17.9999	3791.8	9919.42	2.61602	10747	26592	11350	0	0	0	0	0	0	0	0	0	0	0	0	0	3043.06
1268	unkown1678	0.719948	0.950196	18	12	324.208	0.981526	1	26.3284	12	11732.5	0.952012	1	22.1642	12.4391	9935.76	3167.43	0.31879	11428	12837	12858	2198	4815	17679	11548	10341	14179	10409	13002	9340	88	7355	10983	7478	9783.62
1274	unkown1683	0.719948	0.950196	24	15	1284.81	0.949197	1	21.995	12	7869.75	0.943543	1	22.9975	13.4602	6592.83	1467.82	0.222639	4231	3743	5676	8546	4643	5671	9069	4694	6419	8704	6173	10183	8343	8024	6827	4161	6569.19
1278	unkown1687	0.719948	0.950196	18	12	159.453	0.945605	1	26.4865	6	6689.25	0.942553	1	22.2432	9.9338	5865.8	889.798	0.151693	3914	6222	6344	7431	5504	5643	7452	8158	8409	2752	7631	5999	5537	2515	6738	2478	5795.44
1282	unkown1690	0.719948	0.950196	18	6	918.532	0.857718	1	21.5648	6	4156	0.915188	1	19.7824	6.04911	3304.8	497.791	0.150626	2979	7925	1954	2681	2973	5418	4003	4230	1290	3233	2999	1631	1735	3219	2850	2859	3248.69
1325	unkown1729	0.719948	0.950196	24	9	674.757	0.960108	1	27.6489	5.99999	4518.25	0.946488	1	25.8245	7.64412	3870.45	604.998	0.156312	3905	6886	3461	2715	3327	5612	2261	6873	3583	3362	4958	4476	2662	3183	3101	2318	3917.69
1329	unkown1732	0.719948	0.950196	18	12	503.814	0.968991	1	27.1385	12	8337.75	0.948821	1	22.5692	12.5129	7284.69	1826.29	0.250702	9335	9554	5389	5529	8384	10023	3627	9105	9234	10512	5996	7609	5557	7435	4206	3971	7216.62
1331	unkown175	0.719948	0.950196	24	9	20914.1	0.992647	1	28	6.63e-05	132111	0.954747	1	26	4.87503	110007	9220.52	0.0838174	119400	247809	86691	74544	112847	174403	49395	142099	112350	171653	90089	96458	77631	104859	56518	50597	110459
1339	unkown182	0.719948	0.950196	24	9	2292.09	0.936982	1	26.6465	5.99998	16507.8	0.940138	1	25.3233	7.59912	14332.6	2167.54	0.151231	14169	22741	11946	10976	12603	19164	12042	22222	16644	19025	11086	14103	12322	14209	7675	10361	14455.5
1410	unkown246	0.719948	0.950196	24	9	10961	0.998593	1	28	12	49952.2	0.956172	1	26	10.4464	43095.8	8419.45	0.195366	40113	101658	30345	28420	41102	67402	19190	61600	46539	78964	35565	38741	32215	39762	19153	20183	43809.5
1455	unkown287	0.719948	0.950196	24	9	3934.52	0.997275	1	28	12	21191	0.955859	1	26	10.4464	19239.8	2795.1	0.145277	19460	42797	14809	13233	20154	29245	8764	25704	19307	31209	16832	17416	14762	18602	9982	9352	19476.8
1470	unkown30	0.719948	0.950196	24	9	1827.16	0.973627	1	26.0177	12	11841.5	0.950014	1	25.0088	10.4565	10723.8	1614.03	0.150509	10721	15976	8637	7528	10761	13155	7672	15545	12271	13562	9989	11544	9463	10764	7742	7364	10793.4
1471	unkown300	0.719948	0.950196	24	9	8301.79	0.999669	1	28	12	43645.2	0.956427	1	26	10.4464	37342.9	7330.52	0.196303	32426	89201	25962	22631	33918	56272	17280	55272	39202	70842	30694	33843	30241	33092	17715	18838	37964.3
1482	unkown310	0.719948	0.950196	24	9	20833.5	0.996956	1	28	12	130486	0.955782	1	26	10.4464	119785	15474.5	0.129186	120381	266467	97645	84012	120418	179631	59239	157512	123979	189404	101182	107377	97650	114681	60666	57297	121096
1489	unkown317	0.719948	0.950196	24	9	4132.33	0.983637	1	27.6489	12	19846.5	0.952538	1	25.8245	10.4462	17424.7	3243.66	0.186153	17915	31242	13777	11632	18588	24192	10721	24069	19430	26272	16812	16872	13419	18010	8867	10998	17676
1493	unkown320	0.719948	0.950196	18	9	1109.45	0.999798	1	24.8451	6	13970.8	0.956458	1	21.4225	7.94237	12953.8	1276.92	0.0985753	12997	20503	9155	7127	16106	16989	8328	14460	15661	14238	11150	13097	10556	13432	11754	9378	12808.2
1500	unkown327	0.719948	0.950196	18	9	1377.8	0.999775	1	20	5.99998	11781	0.956453	1	19	7.59999	10695.5	1238.99	0.115842	9655	14926	7131	5118	11607	15021	7090	13406	9952	12175	9669	11025	8072	11420	11062	9902	10451.9
1515	unkown340	0.719948	0.950196	24	9	8351.64	0.964341	1	27.6489	12	35932.5	0.947607	1	25.8245	10.4461	30740	7576.5	0.24647	29033	63099	24268	18338	23568	48940	21635	49423	37426	47012	24912	34380	25384	24054	10724	19036	31327
1517	unkown342	0.719948	0.950196	24	9	305.117	0.994493	1	26.8085	12	4593	0.955192	1	25.4043	10.449	4347.19	314.193	0.072275	4595	5061	4005	3935	4028	5151	3460	5448	4817	4686	4464	4405	3942	4374	3180	4305	4366
1533	unkown357	0.719948	0.950196	24	12	1347.04	0.831992	1	24.1644	6	13232.5	0.905979	1	24.0822	9.01034	11706.7	1425.11	0.121735	13304	13532	9764	8485	12786	11896	10435	17813	13039	11422	10464	13884	9825	10926	9782	10037	11712.1
1536	unkown36	0.719948	0.950196	24	6	1576.14	0.891925	1	27.4766	6	12971.5	0.926575	1	25.7383	6.02749	11406.6	1020.96	0.0895057	14035	19114	9054	8451	12009	15433	9174	15270	10163	11919	9818	11564	7776	9357	9998	10333	11466.8
1543	unkown366	0.719948	0.950196	24	9	5965.15	0.896265	1	23.2718	6	48157.2	0.927952	1	23.6359	7.47867	39400.7	6992.79	0.177479	52077	49379	29591	23517	39082	57827	26793	68927	38015	48502	32442	37492	29755	32453	36778	26043	39292.1
1560	unkown381	0.719948	0.950196	0	NA	0	0.998916	1	28	12	26498.2	0.956249	1	28	12	25046.2	2682.11	0.107086	37515	75837	7665	14244	28595	17853	17656	39019	23288	31750	23538	27417	15783	13946	13136	19334	25411
1567	unkown388	0.719948	0.950196	24	9	658.316	0.952575	1	21.4599	6	4396.5	0.944464	1	22.7299	7.43941	3708.84	596.743	0.160897	3702	5459	2518	2145	4634	5488	2517	4947	3701	3495	4085	3538	2230	3620	3547	3202	3676.75
1568	unkown389	0.719948	0.950196	24	9	1557.93	0.997251	1	28	6.63e-05	9889.49	0.955853	1	26	4.87503	8060.03	505.927	0.0627699	11066	20315	3087	5090	10635	7281	4817	12529	7813	11647	6434	6986	4532	6084	4639	6402	8084.81
1583	unkown401	0.719948	0.950196	24	9	4553.77	0.987827	1	28	6.03e-05	30133.7	0.953573	1	26	4.87503	23182	644.088	0.027784	31976	64915	10590	13054	24514	23646	15561	39055	19713	25684	19183	22694	13090	14500	15230	18012	23213.6
1586	unkown404	0.719948	0.950196	24	9	1072.68	0.994855	1	28	12	6376	0.955279	1	26	10.4464	5834.64	689.946	0.11825	6621	11357	4531	4054	6066	7613	3777	7304	5632	8030	5200	6642	4131	5279	4386	3667	5893.12
1592	unkown41	0.719948	0.950196	24	6	2685.24	0.999906	1	28	5.64e-05	62750	0.956484	1	26	3.25003	61107.3	265.477	0.00434444	66614	64399	62516	57471	63714	67841	51120	64824	60776	66274	58165	57344	60470	63594	56546	56118	61111.6
1594	unkown411	0.719948	0.950196	24	9	1132.43	0.991448	1	28	6.6e-05	7037	0.954456	1	26	4.87503	6085.94	824.166	0.135421	5413	13848	4913	3974	6582	9253	3703	8398	5924	8390	5261	4640	4384	6109	3988	3241	6126.31
1603	unkown42	0.719948	0.950196	24	9	17133.9	0.958881	1	27.3065	6.00001	125080	0.946162	1	25.6533	7.62836	111558	14621.9	0.13107	111372	177096	94407	87884	105617	144301	84087	166314	122083	148089	95181	111705	97236	107512	67636	80976	112594
1622	unkown437	0.719948	0.950196	24	6	2828.25	0.97102	1	28	6	18772.5	0.949345	1	26	6.03571	15732.8	1851.06	0.117656	19556	35952	9901	8657	16281	21944	10873	25992	12999	17672	13113	14465	8886	12253	12084	13112	15858.8
1658	unkown47	0.719948	0.950196	24	6	1746.73	0.919222	1	27.8233	6.00001	19918.5	0.934982	1	25.9117	6.03284	18331.4	1862.11	0.10158	19706	24485	18036	14917	19689	24307	13915	21763	18569	23284	17223	17702	15491	18763	14079	13309	18452.4
1661	unkown472	0.719948	0.950196	24	9	1838.48	0.984073	1	28	5.99998	10842	0.952646	1	26	7.66071	9629.98	1346.79	0.139854	9547	19324	7008	7119	9535	13755	6306	13772	9783	14138	8870	8952	7167	8901	5426	6320	9745.19
1664	unkown475	0.719948	0.950196	24	6	1575.43	0.959172	1	28	6	7929.75	0.946239	1	26	6.03572	6687.05	996.788	0.149063	7453	14387	5365	4088	7892	10579	3839	9409	6649	9916	5366	4604	5241	5928	3385	3977	6754.88
1669	unkown48	0.719948	0.950196	24	9	21972.5	0.953331	1	26.6465	5.99999	120458	0.944669	1	25.3233	7.59913	102531	20532.3	0.200254	95131	180865	81096	72269	85875	145978	73181	176796	114884	154434	80034	107031	83841	93072	46949	67687	103695
1680	unkown49	0.719948	0.950196	24	9	18482.5	0.98236	1	26.9725	6	96733.2	0.95222	1	25.4862	7.61336	82030.8	15735.5	0.191825	72368	161805	58982	56394	72981	125946	55591	132415	98707	124312	62115	74633	67267	79101	33450	52454	83032.6
1693	unkown500	0.719948	0.950196	24	9	1301.08	0.976578	1	28	6.00001	7685.25	0.950766	1	26	7.66072	6759.39	1062.27	0.157154	6809	13178	5664	4734	7024	9819	3707	10191	7090	10573	5454	6595	5588	6014	3441	3723	6850.25
1734	unkown538	0.719948	0.950196	24	9	1010.1	0.949424	1	24.8451	6	7086	0.943605	1	24.4225	7.5282	6076.4	1383.99	0.227765	4707	6346	6042	5575	8609	7963	5458	6314	6741	4408	12060	4758	5482	3435	7345	2380	6101.44
1752	unkown554	0.719948	0.950196	24	15	1355.52	0.970433	1	28	6.00001	5221.5	0.949194	1	26	10.9107	4678.67	99.259	0.0212152	1881	3703	1907	1234	3354	9459	2111	5962	4619	4704	3314	5616	2426	11840	7883	4974	4686.69
1758	unkown56	0.719948	0.950196	24	12	33336.2	0.842873	1	25.4179	5.99999	190645	0.909943	1	24.7089	9.09355	171044	24968.1	0.145975	177453	236339	129669	127428	195440	186520	147964	232655	195925	223551	135860	194645	148538	143626	134233	139863	171857
1798	unkown596	0.719948	0.950196	24	12	11368.5	0.993658	1	28	6.63e-05	66235.4	0.954991	1	26	6.50003	50397.5	3309.98	0.0656775	70094	150287	18757	25804	47816	44914	36123	96357	46322	61603	41716	49809	28671	26186	30045	35788	50643.2
1802	unkown6	0.719948	0.950196	24	9	70997.4	0.987733	1	28	5.61e-05	629340	0.95355	1	26	4.87503	579047	46740.1	0.0807189	610877	932342	512809	461333	592299	771902	399940	712960	588649	751965	537261	542871	493571	578056	409991	404568	581337
1841	unkown634	0.719948	0.950196	24	9	417.193	0.945189	1	23.2718	5.99999	4013.25	0.942438	1	23.6359	7.47866	3575.86	473.611	0.132447	4101	4542	1722	2860	4252	3830	3548	4423	3347	4427	3556	3624	3238	3664	2851	3111	3568.5
1850	unkown642	0.719948	0.950196	24	9	7385.38	0.984677	1	28	6.63e-05	40463.5	0.952796	1	26	4.87503	32428	3849.18	0.118699	43035	87229	14156	17434	35937	35325	22153	56929	27689	39622	26397	33252	19296	18570	20237	24604	32616.6
1866	unkown657	0.719948	0.950196	24	9	728.32	0.981069	1	28	6	5654.75	0.951898	1	26	7.66071	5168.38	482.136	0.0932856	6392	8488	3354	3895	5031	6193	4613	6782	5449	5942	5011	5163	4558	4111	4253	4119	5209.62
1883	unkown672	0.719948	0.950196	24	9	566.746	0.905835	1	23.3952	6	4183	0.930933	1	23.6976	7.48208	3243.63	634.551	0.19563	3699	5978	2131	1632	3735	4400	2106	6491	2876	3811	2416	3094	1702	2593	2156	2947	3235.44
1884	unkown673	0.719948	0.950196	24	9	585.484	0.978798	1	26.3284	12	7330.75	0.951327	1	25.1642	10.453	6742.46	675.893	0.100244	7082	8197	6484	5394	6523	7584	6152	7903	6965	9269	5758	7331	5643	6228	5276	6628	6776.06
1902	unkown69	0.719948	0.950196	24	6	1558.29	0.980284	1	25.4179	5.99999	16053.2	0.951701	1	24.7089	6.00494	14243.6	1055.12	0.0740769	16158	24351	12951	8745	14231	18676	10769	20537	12713	15027	12103	13159	11069	12018	13080	12709	14268.5
1930	unkown714	0.719948	0.950196	18	9	760.847	0.978879	1	20	6	5687.5	0.951348	1	19	7.6	4962.99	728.664	0.14682	4155	5353	3228	3338	4804	7623	3889	6434	5508	4409	3912	5413	3939	4782	5449	4880	4819.75
1940	unkown723	0.719948	0.950196	24	9	7546.24	0.993368	1	28	6.63e-05	35123.7	0.954921	1	26	4.87503	28595.3	2651.21	0.0927148	39626	74052	9657	17160	39310	24994	19487	41945	28785	37069	27388	29706	17607	16203	16251	20363	28725.2
1984	unkown763	0.719948	0.950196	24	9	984.293	0.999235	1	28	6.63e-05	6352.25	0.956325	1	26	4.87503	5201.58	34.002	0.00653685	6515	13532	2398	2964	5984	5126	3915	6889	4432	5890	4560	5910	3707	3739	3443	4248	5203.25
1985	unkown764	0.719948	0.950196	24	12	767.741	0.983152	1	24.5682	12	7068.5	0.952417	1	24.2841	12.0016	6398.58	980.107	0.153176	6450	8746	3988	3134	7174	7090	5047	8331	6578	7912	6347	7437	4622	6639	6528	6501	6407.75
1991	unkown77	0.719948	0.950196	0	NA	0	0.999056	1	28	6.63e-05	277438	0.956282	1	28	6.63e-05	204619	28291.3	0.138263	306998	623411	57592	121751	199666	150037	127745	369438	181672	249485	179702	207437	127378	115278	126961	163523	206755
2036	unkown81	0.719948	0.950196	24	9	2026.92	0.980931	1	25.1282	6.00001	20375	0.951863	1	24.5641	7.53843	19056.4	1848.66	0.0970099	21729	18610	17897	16452	18340	25378	13812	23970	20800	21736	19864	18970	16140	21869	15433	14617	19101.1
2069	unkown84	0.719948	0.950196	24	12	2093.92	0.998662	1	28	6	14104.8	0.956189	1	26	9.28571	12524.6	1488.83	0.118873	15545	25469	6479	7375	11742	12642	9743	22292	12533	14384	12225	13505	8734	9306	8990	11573	12658.6
2111	unkown878	0.719948	0.950196	24	9	768.979	0.987085	1	28	6	4584.75	0.95339	1	26	7.66071	4026.16	535.903	0.133105	3899	7697	3013	3039	4126	6155	2549	5509	4127	5552	3479	3846	2667	4284	2709	2501	4072
2115	unkown881	0.719948	0.950196	24	9	888.48	0.881338	1	22.4427	6	6676.5	0.923154	1	23.2214	7.45809	5433.62	990.405	0.182274	5190	8654	3960	3129	6361	7488	3921	8936	5004	6611	4908	4877	3663	5093	4469	4149	5400.81
2118	unkown884	0.719948	0.950196	24	6	909.693	0.846105	1	24.5682	6.63e-05	5517	0.911101	1	24.2841	3.03555	4716.17	1077.58	0.228485	5528	7946	5801	2793	5198	8601	3686	4582	4713	4330	3236	3629	3049	4394	3966	4013	4716.56
2133	unkown898	0.719948	0.950196	18	3	121.269	0.999976	1	28	6	4379.75	0.9565	1	23	4.38095	4351.28	160.866	0.0369699	4088	4562	4326	3988	5039	4289	3961	4230	3858	5028	4141	3105	4592	4390	4131	5856	4349
2137	unkown900	0.719948	0.950196	18	12	65.0538	0.987146	1	28	12	4818.5	0.953405	1	23	12.5952	4459.65	696.78	0.156241	4871	8173	5244	3169	3870	5581	2974	4987	5007	5833	4303	4131	3202	4115	2608	2998	4441.62
2221	unkown977	0.719948	0.950196	24	9	120061	0.926927	1	23.2718	5.99999	352516	0.937249	1	23.6359	7.47866	255040	108713	0.426257	144049	299166	180594	54473	466881	413443	161681	368057	275325	82409	483087	334065	41576	182061	471540	95214	253351
2225	unkown980	0.719948	0.950196	24	9	836.507	0.873053	1	21.995	6	5017.25	0.920412	1	22.9975	7.44877	3803.12	886.879	0.233197	4277	6732	1923	1828	6225	6305	2194	5345	2920	4484	3573	3360	2135	2259	4204	2482	3765.38
2234	unkown989	0.719948	0.950196	24	9	4531.49	0.967566	1	24.8451	12	23070.2	0.94845	1	24.4225	10.4772	19103.5	5609.21	0.293622	27319	27833	4488	10078	22373	30352	16635	21141	21981	39292	15498	15510	7179	16455	14148	16997	19204.9
2235	unkown99	0.719948	0.950196	24	6	1409.26	0.950508	1	23.7736	6	11734.2	0.943901	1	23.8868	6.00013	10269.1	1095.46	0.106675	11999	14671	9997	6547	10310	15675	7846	13106	9701	11421	8035	9634	8211	8257	9086	9745	10265.1
2241	unkown995	0.719948	0.950196	24	6	2369.51	0.991669	1	28	12	47537.2	0.95451	1	26	8.82143	44320.7	2607.79	0.058839	57915	51389	42827	36817	42699	54871	38891	43810	56716	49239	42314	41880	36609	39494	38092	39330	44555.8
1251	unkown1662	0.796861	1	18	9	1487.4	0.79218	1	23.9024	6	4822	0.921662	1	20.9512	7.8674	3853.42	1317.52	0.341909	2095	3750	1385	3206	2047	6139	7553	3549	4196	2536	7299	3746	2732	2621	4196	1804	3678.38
2043	unkown816	0.796861	1	24	6	554.372	0.97887	1	28	5.82e-05	5705.75	0.973806	1	26	3.25003	5010.62	127.393	0.0254247	5727	9132	3964	4000	4331	5703	4639	6667	4309	5696	4515	4641	4536	4039	4000	4304	5012.69
30	Cer 34:0;3O	0.873774	1	18	12	857.721	0.999858	1	20	12	6566.25	0.991659	1	19	12.0333	5904.79	781.225	0.132304	6134	8034	4719	4285	3912	4965	5334	8409	6243	6743	6356	6923	4342	5209	6126	5266	5812.5
35	Cer 34:1;3O|Cer 15:1;2O/19:0;O	0.873774	1	24	9	4140.46	0.99879	1	26.0177	6.00001	27971	0.991532	1	25.0088	7.57284	25278.3	2897.59	0.114627	28052	42253	17363	14458	29144	30618	17149	34973	26090	29812	23300	27342	18283	22969	23851	20801	25403.6
91	Cer d34:1	0.873774	1	18	9	14938.3	0.998708	1	26.3284	6.00003	125630	0.991522	1	22.1642	8.06657	116590	11982.9	0.102778	109605	155962	74469	54666	130734	139685	85472	146627	114022	130728	111845	132609	83322	118274	137027	124556	115600
119	DG 30:1|DG 14:0_16:1	0.873774	1	24	3	1399.19	0.931064	1	20	6.00001	6844.5	0.981422	1	22	4.67501	5308.72	1801.14	0.33928	4732	7532	7910	2620	5599	12200	2892	6687	4552	4335	2760	3418	2445	6809	5132	4432	5253.44
122	DG 34:1	0.873774	1	24	6	2131.57	0.919963	1	28	6.63e-05	11003.7	0.979363	1	26	3.25003	9202.76	1083.31	0.117716	10628	17962	9061	6364	9593	14975	5452	12012	9740	11655	5725	6975	5504	8401	6269	7210	9220.38
126	DG 36:2	0.873774	1	24	6	815.648	0.977986	1	28	6.63e-05	7932.99	0.988867	1	26	3.25003	6379.28	455.111	0.0713421	7924	14535	5097	4176	6420	8513	4454	7483	6002	7630	5458	5469	3787	6329	4217	4456	6371.88
191	LPC P-16:0 or LPC O-16:1	0.873774	1	18	12	1034.67	0.999767	1	24.0327	12	13417.5	0.991648	1	21.0163	12.2524	11488.8	2670.75	0.232465	6185	16052	9034	5253	19358	16270	5445	9893	12031	6991	23194	11454	5007	9069	21536	3727	11281.2
221	NAGly 12:0	0.873774	1	18	9	1228.95	0.979056	1	26.9725	5.99999	4692	0.989013	1	22.4862	8.12258	3674.88	993.163	0.270257	1697	2756	2277	1753	2420	4387	3479	8482	4506	3220	2638	5047	1559	4860	5069	3560	3606.88
246	PC 26:1|PC 12:0_14:1	0.873774	1	24	6	5274.66	0.963125	1	28	5.85e-05	32226	0.986726	1	26	3.25003	26263.6	1114.69	0.0424424	28921	58849	24653	16481	29926	40140	15677	30458	22039	31247	22604	21513	17348	26534	17086	17032	26281.8
263	PC 32:1	0.873774	1	24	9	495550	0.981854	1	28	12	3.90176e+06	0.989391	1	26	10.4464	3.62744e+06	401419	0.110662	3817202	5727817	3330200	2902233	3734555	4832088	2428232	4580208	3818542	4886437	3410402	3491656	3156811	3557890	2458672	2450578	3.66147e+06
273	PC 34:2	0.873774	1	24	9	507598	0.976153	1	28	6	5585549	0.988613	1	26	7.66072	5.27196e+06	369015	0.0699958	5610109	7010478	4947773	4502738	5466935	6520780	4026790	6327691	5438639	6236402	5087378	5281014	4713240	5518281	4095989	4072096	5.30352e+06
279	PC 35:1	0.873774	1	24	9	1003.38	0.999553	1	28	6	10264.2	0.991623	1	26	7.66071	9724.76	597.54	0.0614452	9363	14622	9421	7144	10483	12013	6732	11829	10807	10815	9122	9554	8564	9816	8101	8028	9775.88
291	PC 36:5 Isomer A	0.873774	1	24	9	24336.8	0.990009	1	27.4766	6.00001	128538	0.990454	1	25.7383	7.63614	110894	17621.5	0.158903	109151	218513	82048	70361	122725	178879	61445	151104	102439	164690	98529	109251	73596	114289	70962	67306	112206
299	PC 38:3	0.873774	1	24	6	2504.57	0.994907	1	28	6.63e-05	29477.2	0.991064	1	26	3.25003	27063.5	809.802	0.0299222	28467	42537	24253	22652	27527	36490	19464	29535	27229	36824	24896	24014	23258	27369	19049	19242	27050.4
300	PC 38:4 Isomer A	0.873774	1	24	9	2759.66	0.991285	1	28	12	22830	0.990615	1	26	10.4464	20898.1	2461.69	0.117794	21716	31050	17965	17742	21790	27702	14609	25019	22125	29250	20476	19469	16499	22584	14332	15381	21106.8
341	PE 35:2|PE 17:1_18:1	0.873774	1	24	9	479.772	0.987643	1	26.1721	12	3187.75	0.990152	1	25.0861	10.4547	2818.84	472.21	0.167519	2446	4145	2303	2413	1813	3443	2820	4238	3319	4183	2245	3004	2680	2668	1603	2129	2840.75
445	TG 44:1	0.873774	1	24	6	148935	0.974344	1	28	6.63e-05	1.13553e+06	0.98836	1	26	3.25003	909702	152653	0.167806	1186878	2372018	529112	454121	865686	1174816	600166	1670638	754081	970221	712748	801667	494917	577269	667029	763592	912185
452	TG 46:2	0.873774	1	24	12	167772	0.994732	1	28	6.63e-05	1.14619e+06	0.991042	1	26	6.50003	853686	11422	0.0133796	1211195	2598036	319045	456469	783264	743960	569402	1629656	758089	966059	707137	788352	501723	474844	513865	651456	854534
488	TG 55:2	0.873774	1	24	12	669.63	0.999983	1	28	12	5462.75	0.991673	1	26	12.0714	5072.23	635.791	0.125348	6019	10889	2263	3557	5134	4326	4510	7179	4792	7359	4388	5312	3569	4027	3742	4766	5114.5
506	TG 60:4	0.873774	1	24	6	409.768	0.7926	1	28	7.26e-05	2656.5	0.946977	1	26	3.25003	2077.37	76.7615	0.0369512	2922	3977	1432	2295	1914	2254	1340	3328	1984	2048	1721	1710	1537	1451	1299	2006	2076.12
519	unkown1002	0.873774	1	18	12	112.43	0.996214	1	28	12	6208.25	0.991223	1	23	12.5952	5876.76	759.349	0.129212	7844	10067	3327	4807	6100	5747	4730	7705	6227	6600	5600	6406	4904	4511	4195	4944	5857.12
531	unkown1013	0.873774	1	18	9	332.694	0.981877	1	23.7736	6	2314.75	0.989394	1	20.8868	7.85741	2072.23	308.33	0.148791	1778	2993	1222	1073	2149	2670	1941	2499	2268	2561	1704	2212	1557	1520	2625	1716	2030.5
563	unkown1042	0.873774	1	24	6	686.07	0.993225	1	28	6.63e-05	5681.74	0.990857	1	26	3.25003	3910.73	1036.64	0.265076	5628	13415	1542	2142	4382	3568	2591	5145	3384	5024	3460	2515	2524	1777	2457	2748	3893.88
606	unkown1081	0.873774	1	18	12	2070.94	0.995412	1	20	12	21229.2	0.991125	1	19	12.0333	17923	3863.88	0.215583	13504	22712	14405	16579	9432	17811	16659	24429	22283	31387	14432	16815	17299	16291	9234	16192	17466.5
641	unkown1112	0.873774	1	24	6	306.354	0.93412	1	28	4.64e-05	2871.75	0.981969	1	26	3.25002	2259.44	61.5594	0.0272454	3066	5009	1889	1523	2337	2318	1441	3576	1899	2373	1975	1946	1399	1931	1590	1863	2258.44
660	unkown113	0.873774	1	24	9	1630.94	0.960446	1	26.9725	6	9281	0.986319	1	25.4862	7.61337	7986.05	1470.78	0.184168	7786	14096	6399	5492	7101	11434	5543	13046	8944	11637	6400	8296	6569	7509	3459	5564	8079.69
728	unkown1191	0.873774	1	24	12	568.867	0.946284	1	23.2718	6.00002	4940.25	0.984059	1	23.6359	8.95592	4389.26	529.428	0.120619	3981	5519	3550	3305	3261	4205	5836	6459	4797	4406	4754	4350	3754	3851	4466	3591	4380.31
733	unkown1196	0.873774	1	18	12	362.039	0.999334	1	28	12	5473	0.991597	1	23	12.5952	5205.93	891.323	0.171213	7309	14611	1639	3062	8177	3025	3806	6574	3848	8579	5037	4428	3588	3191	2691	3361	5182.88
781	unkown1239	0.873774	1	24	12	635.689	0.999658	1	24.9858	12	4727.75	0.991635	1	24.4929	12.0049	4330.18	603.376	0.139342	4254	7074	2998	2530	5238	4481	3818	4802	5021	5457	3659	4774	3936	3904	3771	3723	4340
959	unkown14	0.873774	1	24	9	64872.1	0.993131	1	27.6489	6	468225	0.990845	1	25.8245	7.64413	432301	45862.7	0.10609	435659	669595	362247	340371	457677	589359	295115	530750	451678	570962	419110	416883	356709	465985	314134	297885	435882
990	unkown1427	0.873774	1	24	9	19694.5	0.820202	1	22.5575	6	157230	0.955422	1	23.2788	7.46069	134594	20171.6	0.14987	130494	147969	101815	130088	123487	141812	171017	192602	175975	113477	90078	165405	131431	104559	131982	91402	133975
1115	unkown154	0.873774	1	24	9	11466.3	0.986678	1	26.9725	6.00001	67564.5	0.990027	1	25.4862	7.61337	59933.9	8963.74	0.14956	56621	103626	47209	42992	58380	86117	40042	85719	67932	83997	50266	59101	51468	59303	34300	41001	60504.6
1151	unkown1572	0.873774	1	18	9	520.607	0.99983	1	28	6.04e-05	6786.5	0.991655	1	23	5.75002	5162.17	148.355	0.0287389	3905	18665	1490	3086	4138	5338	1901	12184	3728	6456	3997	3809	3132	3092	3616	3988	5157.81
1160	unkown1580	0.873774	1	24	12	2085.97	0.988181	1	21.0501	12	11340.5	0.990221	1	22.5251	12.0517	9043.31	2698.39	0.298385	15388	9992	1994	1660	10867	13029	5113	7985	9999	14319	9844	11200	6070	5086	9125	11065	8921
1171	unkown1590	0.873774	1	24	12	3053.99	0.779706	1	20	12	16542.2	0.942746	1	22	12.1	10942.5	6636.73	0.606511	4984	8396	6768	7439	16323	10818	6640	10915	18984	6457	31899	8829	11216	2964	13208	2975	10550.9
1224	unkown1638	0.873774	1	24	9	1861.81	0.953496	1	23.9024	6	19871.2	0.985233	1	23.9512	7.49698	15468.2	3326.74	0.215069	11304	28543	13561	9328	11935	26129	11687	29734	9555	12899	14407	23749	12244	13133	8722	10451	15461.3
1243	unkown1655	0.873774	1	18	12	1017	0.996988	1	28	12	20141.2	0.991316	1	23	12.5952	18076.4	4420.5	0.244545	27690	43838	4976	11826	21640	16175	11015	26091	19081	23118	17698	20668	11378	7824	10542	13834	17962.1
1249	unkown1660	0.873774	1	18	12	237.588	0.978755	1	28	12	6320.75	0.988972	1	23	12.5952	5498.36	1430.27	0.260126	7169	8009	5177	5040	6002	6794	3002	6392	7433	8638	5872	3340	3419	5481	3544	2070	5461.38
1307	unkown1712	0.873774	1	24	9	6630.19	0.996801	1	24.7059	12	16403.2	0.991294	1	24.3529	10.4805	12235	5382	0.439885	3542	15287	6948	1641	26813	18566	3925	12530	12610	2617	33655	16731	1344	6611	32575	1666	12316.3
1330	unkown174	0.873774	1	24	6	1469.37	0.878652	1	20.9501	6	20924.5	0.970658	1	22.4751	6.02775	18871.5	1529.94	0.0810716	20163	21655	19429	15382	19091	25714	16972	21921	18915	17626	16534	17604	14145	20299	19844	15476	18798.1
1334	unkown178	0.873774	1	24	6	7345.43	0.977296	1	28	6.57e-05	72036.7	0.988772	1	26	3.25003	66046.4	5566.81	0.0842864	68565	97507	65733	56342	70551	84460	49264	81973	71639	80413	50098	51559	60689	70926	49051	49421	66136.9
1347	unkown19	0.873774	1	24	12	5678.24	0.986829	1	25.4179	6	39433.8	0.990047	1	24.7089	9.09356	33949.6	5121.13	0.150845	48890	48802	16898	21825	32555	39507	24942	60731	34835	40786	33315	34568	24210	24725	27541	31731	34116.3
1354	unkown196	0.873774	1	24	9	1052.53	0.994845	1	28	6	13453.2	0.991056	1	26	7.66072	12548.8	992.767	0.0791123	12608	17955	11693	10362	13065	17387	8976	14385	12846	16161	11717	11735	11159	13172	9601	9318	12633.8
1359	unkown20	0.873774	1	24	9	1249.63	0.946382	1	20.464	6	17845.5	0.984075	1	22.232	7.42769	14905.3	2238.11	0.150155	15545	20059	12688	7968	13725	23113	11055	23489	13991	16587	13167	13513	10827	12206	12789	15098	14738.8
1360	unkown200	0.873774	1	24	9	3361.94	0.953121	1	28	5.99998	46898.5	0.985173	1	26	7.6607	42154.9	3444.14	0.0817021	45754	63753	36504	35713	39279	62887	31033	54395	44346	47346	38396	38978	36485	40604	32293	31426	42449.5
1363	unkown203	0.873774	1	24	9	2407.17	0.999035	1	28	6.63e-05	13908.2	0.991561	1	26	4.87503	11416.3	394.746	0.0345774	13187	30015	6091	6340	10680	13392	7109	17520	10398	13595	10513	12329	6875	8015	7969	8942	11435.6
1405	unkown241	0.873774	1	24	9	1763.7	0.905859	1	25.7143	6	21891.8	0.976577	1	24.8571	7.56071	20128.3	2202.72	0.109434	19971	22985	20101	16972	18698	24287	17182	27400	21745	24364	17820	21967	20143	19519	12521	17673	20209.2
1452	unkown284	0.873774	1	24	9	13187.9	0.981219	1	26.1721	6	119270	0.989306	1	25.0861	7.57915	105966	12094	0.114131	120357	153392	87729	75205	114319	147360	71918	143485	112093	135945	89109	99979	87482	114274	74936	76872	106528
1454	unkown286	0.873774	1	24	6	316.43	0.986653	1	28	6.63e-05	5048.25	0.990024	1	26	3.25003	4593.57	202.947	0.0441806	4917	7735	4076	3465	3912	5404	4338	5915	4472	4804	4166	4394	3914	4181	3885	3972	4596.88
1462	unkown293	0.873774	1	24	6	1208.8	0.985064	1	22.4427	6	9100.5	0.989816	1	23.2214	6.00675	7772.46	826.391	0.106323	12258	6446	7886	6884	9526	8626	4974	13276	5313	8393	7115	6721	5491	3993	6447	10680	7751.81
1464	unkown295	0.873774	1	24	9	778.525	0.993926	1	28	5.71e-05	6766.75	0.990943	1	26	4.87503	5522.27	249.721	0.0452207	7029	13783	2934	3321	5280	6270	3895	9020	5004	6088	4635	5013	3490	4490	3955	4345	5534.5
1508	unkown334	0.873774	1	24	9	1616.45	0.986099	1	28	6.00001	11689.8	0.989952	1	26	7.66072	10035.2	1282.97	0.127847	9852	20466	7489	6815	9168	15390	7148	15053	10074	13586	7897	9264	7855	9647	5146	7469	10144.9
1509	unkown335	0.873774	1	24	9	13570.1	0.996133	1	28	12	71825.5	0.991213	1	26	10.4464	63351.2	11106.1	0.17531	63068	140510	48850	43403	62253	97193	30146	88507	68382	108705	55640	54575	50204	56777	29815	30654	64292.6
1510	unkown336	0.873774	1	18	12	3155.46	0.999824	1	28	12	54631	0.991655	1	23	12.5952	50082.2	10017.2	0.200016	74629	143587	11938	29567	62422	28807	34465	70920	46875	77086	42409	52154	32153	27181	25050	37927	49823.1
1518	unkown343	0.873774	1	24	6	1307.97	0.988391	1	28	6.63e-05	11556.2	0.990248	1	26	3.25003	10388.6	325.667	0.0313486	10396	18363	9591	7875	10803	15185	5757	13864	9928	15840	9513	8098	8960	9774	6091	6264	10393.9
1528	unkown352	0.873774	1	18	12	241.477	0.973104	1	26.9725	12	6139.75	0.988186	1	22.4862	12.4975	5518.53	1113.73	0.201817	5364	8123	4564	4332	5330	7003	4125	7097	6102	8070	5043	5344	4688	5773	3951	2684	5474.56
1529	unkown353	0.873774	1	18	9	719.835	0.94843	1	28	6	9067.25	0.984413	1	23	8.21429	8652.76	516.605	0.0597041	8775	8592	7138	5425	8964	10263	7474	9568	8645	8579	8633	9684	7856	9316	10525	8631	8629.25
1532	unkown356	0.873774	1	24	9	16026.4	0.989564	1	28	5.92e-05	111993	0.990397	1	26	4.87503	87760.3	6256.71	0.0712932	117844	242913	42982	44235	78603	96858	61691	163322	80231	99038	71546	78036	49138	51628	59924	71079	88066.8
1576	unkown396	0.873774	1	24	9	1191.65	0.997935	1	24.8451	6.00001	12448.5	0.99143	1	24.4225	7.52821	11031.3	1095.23	0.0992842	11095	18441	8894	6594	11102	15440	7665	15587	10571	12789	10426	10285	8965	8740	9668	10556	11051.1
1604	unkown420	0.873774	1	0	NA	0	0.998786	1	28	6.63e-05	21623.7	0.991532	1	28	6.63e-05	15928.6	1323.13	0.083066	19707	51036	6323	9429	13791	14223	10003	28561	14775	19041	13428	14020	9275	9728	10474	12642	16028.5
1608	unkown424	0.873774	1	24	9	3326.58	0.978767	1	28	6.63e-05	18981.2	0.988974	1	26	4.87503	16498.3	2370.03	0.143653	22561	34835	7969	10560	18374	16909	13074	26710	16555	20282	14491	17226	10910	10637	10562	14176	16614.4
1610	unkown426	0.873774	1	18	12	401.283	0.999979	1	28	12	5860.25	0.991673	1	23	12.5952	5339.6	832.744	0.155956	7386	9519	2640	4485	5402	3854	4517	6969	6158	6354	5533	5396	4355	3541	4149	4831	5318.06
1635	unkown449	0.873774	1	24	9	1150.29	0.981188	1	26.4865	6	9946.25	0.989302	1	25.2432	7.59229	9052.61	928.171	0.102531	9743	12876	7965	6465	9437	12012	6825	11511	9098	11579	8899	8300	7610	9292	6671	7350	9102.06
1641	unkown454	0.873774	1	24	12	1600.18	0.999999	1	28	12	9188	0.991675	1	26	12.0714	7656.08	1843.94	0.240846	9346	17571	1579	4372	7694	5199	5454	13182	7620	11319	7750	10063	6280	5394	4818	6818	7778.69
1644	unkown457	0.873774	1	24	6	381.838	0.883386	1	20.464	6	3902.75	0.97174	1	22.232	6.03819	3270.18	601.069	0.183803	3926	4270	2271	2080	3468	3962	2903	5278	3295	3048	2859	3182	2089	3170	3404	2587	3237
1645	unkown458	0.873774	1	18	12	431.689	0.9996	1	28	12	14123.2	0.991628	1	23	12.5952	12855.8	2729.96	0.212353	18294	34118	3583	8070	15314	8942	8348	19212	12968	17482	12020	14023	8496	7279	7064	9350	12785.2
1665	unkown476	0.873774	1	24	9	3961.92	0.999562	1	28	12	20423	0.991624	1	26	10.4464	17979.1	2947.9	0.163963	16767	44471	13217	11331	16902	28509	7961	23979	19245	32973	14564	14910	13183	18517	8446	6688	18228.9
1686	unkown495	0.873774	1	24	9	4625.89	0.994642	1	28	6.63e-05	32546.2	0.991031	1	26	4.87503	23659.1	1275.79	0.053924	32832	75134	9174	13045	21005	23523	14080	41386	20599	26801	20118	21664	13265	12731	15164	17024	23596.6
1712	unkown518	0.873774	1	24	6	2985.76	0.983802	1	28	7.46e-05	27723	0.98965	1	26	3.25003	25169.7	31.6639	0.00125801	27999	38165	24494	20234	26785	30223	17907	31502	27105	32203	24306	18394	22969	25592	16744	18102	25170.2
1747	unkown55	0.873774	1	24	6	5066.07	0.975019	1	27.3065	6.00002	37757.5	0.988455	1	25.6533	6.02503	32254.9	4401.8	0.136469	39690	61324	25602	16511	32071	46050	22484	50425	30920	39423	27360	28615	21673	22585	26083	29202	32501.1
1756	unkown558	0.873774	1	24	9	12624.7	0.987931	1	28	6.63e-05	76122.2	0.990189	1	26	4.87503	57608.5	2040.68	0.0354231	86380	164547	22688	30874	56535	54952	39526	103203	50331	68973	48887	59149	31804	30165	31571	43751	57708.5
1766	unkown567	0.873774	1	24	9	1416.33	0.999977	1	27.1385	12	10371.5	0.991673	1	25.5692	10.4473	9625	923.398	0.0959374	9965	16023	7856	5562	11255	10710	6393	12089	11144	11906	9227	9209	8137	9098	8384	8029	9686.69
1785	unkown584	0.873774	1	24	6	1426.06	0.977981	1	23.3952	6	8518.25	0.988866	1	23.6976	6.00098	7215.58	600.047	0.0831599	8225	13111	6767	4730	8590	13257	3429	8797	6266	7564	4793	5809	3404	7600	7527	5486	7209.69
1815	unkown610	0.873774	1	18	9	262.513	0.979784	1	24.0327	5.99999	3742.5	0.989112	1	21.0163	7.87755	3468.01	320.907	0.0925335	3327	4496	2819	2492	3306	3990	3057	4617	3490	3173	3732	3906	2533	3467	2887	3527	3426.19
1832	unkown626	0.873774	1	24	9	7336.94	0.968227	1	28	6.63e-05	33449.7	0.987484	1	26	4.87503	28056.6	4087.7	0.145695	40021	63668	12972	17138	35539	32581	16437	44055	27525	34736	26451	28551	18103	16278	17160	20895	28256.9
1837	unkown630	0.873774	1	24	9	8501.19	0.994657	1	28	6.63e-05	49192.7	0.991033	1	26	4.87503	41463.2	3952.89	0.0953347	44493	93913	30865	27500	43561	64827	18455	54020	39698	65578	34999	38901	30977	37629	21841	19253	41656.9
1844	unkown637	0.873774	1	24	9	961.312	0.995153	1	28	5.46e-05	6614	0.991094	1	26	4.87503	5417.06	364.9	0.0673612	5593	14132	3208	3523	6329	6196	3162	8455	4616	6734	4900	4753	3515	3918	3674	4251	5434.94
1851	unkown643	0.873774	1	24	3	590.964	0.916361	1	21.0501	6.00001	3290.25	0.978669	1	22.5251	4.61802	2586.48	757.747	0.292964	2364	3692	3929	1653	3373	5855	1512	2421	1984	2659	1625	1467	1243	2882	2823	1617	2568.69
1855	unkown647	0.873774	1	18	12	14413.7	0.999001	1	24.1644	12	245274	0.991557	1	21.0822	12.2621	212377	46115.5	0.217139	118178	288565	161382	104194	340915	291877	117314	197701	215442	150825	405279	209549	101461	174045	374716	90438	208868
1963	unkown744	0.873774	1	18	9	7137.89	0.999182	1	26.6465	5.99999	60997.2	0.991579	1	22.3233	8.09407	56608.1	5612	0.0991377	53515	76135	35763	26328	63648	66909	41768	71664	55099	62243	54785	64488	40712	58882	66474	60524	56183.6
2044	unkown817	0.873774	1	24	6	1030.43	0.792733	1	23.52	6	12437.8	0.94702	1	23.76	6.00061	10421.5	2243.38	0.215264	7773	9924	12090	10009	14960	14334	9793	10664	9394	9016	15191	9197	10757	6249	11305	5808	10404
2063	unkown834	0.873774	1	24	12	2947.4	0.999951	1	27.4766	12	15737	0.99167	1	25.7383	12.055	13443.8	3609.19	0.268465	16287	32327	2861	6008	20088	11789	8953	19131	11264	27355	12049	12280	7994	10147	9184	10724	13652.6
2071	unkown841	0.873774	1	24	9	4175.82	0.993781	1	28	12	19931.5	0.990925	1	26	10.4464	17787.6	3063.43	0.172223	19576	42352	12929	11029	17824	28495	7270	25098	18577	28840	17373	14936	13363	15375	8692	7027	18047.2
2105	unkown872	0.873774	1	0	NA	0	0.997947	1	28	12	6467.5	0.991432	1	28	12	5623.02	1320.45	0.23483	9006	14324	991	3758	7682	3961	4230	9023	5690	8558	5387	6235	4031	2911	2641	4414	5802.62
2110	unkown877	0.873774	1	24	9	1127.84	0.99498	1	25.2722	6	5737.25	0.991073	1	24.6361	7.54376	4751.95	848.125	0.178479	5325	9687	2204	2214	7373	4882	3170	7524	4192	6694	4606	4062	2990	3032	4175	4271	4775.06
2121	unkown887	0.873774	1	18	12	300.874	0.981748	1	25.1282	12	4682.25	0.989377	1	21.5641	12.337	4257.25	687.639	0.161522	4276	5719	3816	2493	4993	3447	3663	5951	4178	5479	4131	4941	3480	4466	3005	3376	4213.38
2127	unkown892	0.873774	1	24	9	7469.52	0.995158	1	28	6.63e-05	83177.9	0.991094	1	26	4.87503	61733.3	5844.4	0.0946717	73576	188144	27736	43256	66664	65645	39499	82787	46697	76237	51682	48190	37980	47831	40765	46463	61447
2130	unkown895	0.873774	1	24	12	2084.9	0.999632	1	28	6.63e-05	12401	0.991632	1	26	6.50003	10006.8	482.409	0.0482081	13155	27997	3374	5078	11474	8836	6874	15375	8893	12510	9006	10715	6001	6847	6566	7981	10042.6
2150	unkown912	0.873774	1	24	9	628.971	0.999556	1	28	7.66e-05	4826.5	0.991623	1	26	4.87504	4447.31	359.834	0.0809105	4603	8534	3611	2558	5029	5283	3271	5595	3684	4235	4804	5429	3814	3925	3942	3122	4464.94
2153	unkown915	0.873774	1	24	6	580.004	0.989476	1	25.7143	5.99999	5663.75	0.990386	1	24.8571	6.00714	4924.15	799.366	0.162336	5598	7842	3036	3646	5401	5665	4180	7409	5560	7059	2604	5163	3505	4615	3397	4472	4947
2192	unkown950	0.873774	1	18	12	1326	0.997293	1	20	12	9742.5	0.991353	1	19	12.0333	8083.45	1959.22	0.242374	9057	11573	6321	4228	8836	11526	7196	2298	8539	10830	8061	11540	5967	7587	5489	6584	7852
2216	unkown972	0.873774	1	24	9	941.866	0.937645	1	20.8511	6	8152.5	0.982589	1	22.4255	7.43132	6568.35	1423.78	0.216764	7475	8813	3545	3484	6359	8094	4751	13406	6260	6751	6331	7012	5557	4909	5021	5812	6473.75
2244	unkown998	0.873774	1	24	9	3345.15	0.99682	1	28	6	12860	0.991296	1	26	7.66071	10689.8	2212.67	0.206989	14355	28249	2009	4248	19730	10864	6640	14206	9214	16600	11496	9799	5838	5931	8021	6865	10879.1
17	Cer 28:0;2O|Cer 16:0;2O/12:0	1	1	24	12	716.653	0.996429	1	26.1721	6.00001	4325.75	0.999994	1	25.0861	9.14703	3748.22	535.903	0.142975	4233	6964	2283	1975	3118	5178	3221	5786	4498	4557	3285	3477	1597	3166	3865	3194	3774.81
23	Cer 32:0;2O|Cer 14:0;2O/18:0	1	1	24	18	231.577	0.999299	1	28	17.9999	3657.75	1	1	26	18.1071	3441.86	12.0555	0.00350262	3858	3596	2850	2567	3203	2898	3575	3834	3463	3341	3872	3392	2917	3199	4283	4232	3442.5
29	Cer 34:0;2O|Cer 14:0;2O/20:0	1	1	18	6	3763.05	0.999999	1	20	6.00001	41938.8	1	1	19	6.01667	39331.2	2361.73	0.0600472	44820	55992	32009	22991	47709	47235	29324	43487	34526	37809	36998	39382	30472	37504	43465	40997	39045
90	Cer d34:0	1	1	18	12	10191.5	0.999674	1	20.6557	12	141392	1	1	19.3279	12.0569	132068	9218.2	0.0697987	141534	160932	102775	91379	112100	116172	131827	156850	128843	144245	146468	146012	105616	117821	147643	146146	131023
120	DG 32:1	1	1	24	6	2038.41	0.951694	1	20.3695	6	13923.2	0.998814	1	22.1848	6.04044	11082.7	2065.67	0.186387	9118	16894	13121	6555	11433	22817	6655	14788	9846	12082	7030	7833	6842	12816	9306	8317	10965.8
121	DG 32:2|DG 14:1_18:1	1	1	18	3	1522.75	0.987482	1	23.7736	6.63e-05	7877.5	0.999921	1	20.8868	1.7406	6727.72	743.219	0.110471	8102	12208	6487	4713	7379	11182	3469	7901	5323	7258	4870	5260	4672	8278	6112	5413	6789.19
123	DG 34:2	1	1	24	6	3203.55	0.979694	1	28	6.63e-05	17422.7	0.999792	1	26	3.25003	14455.5	1592.55	0.110169	18344	30932	11108	9307	17306	22590	7772	17288	12915	17303	10358	10789	8245	15001	11292	11153	14481.4
124	DG 34:3	1	1	24	6	644.174	0.99752	1	23.0287	6	6154.75	0.999997	1	23.5144	6.00256	5608.26	259.277	0.0462313	6642	9110	3843	4400	6361	6610	5014	6634	4224	6946	4793	4601	3950	5481	5727	5331	5604.19
125	DG 36:1	1	1	24	6	412.774	0.955349	1	28	6.63e-05	4286.5	0.998988	1	26	3.25003	3642.36	168.354	0.046221	4564	6227	3638	2717	3593	4086	3078	4221	3834	4254	2496	3150	2673	4071	2590	3042	3639.62
127	DG 36:3	1	1	24	6	2024.45	0.997152	1	28	6.63e-05	14191	0.999996	1	26	3.25003	12039.7	618.654	0.0513845	14958	24357	7014	10435	14954	14444	7701	13151	10924	16566	10153	9582	7581	11572	9559	9523	12029.6
128	DG 36:4 Isomer A	1	1	18	6	196.222	1	1	20	6	2629	1	1	19	6.01667	2483.27	157.976	0.0636163	2801	3848	1159	1687	2711	3190	1981	2634	2371	2408	2510	2229	1926	2732	2529	2710	2464.12
131	DG 43:2|DG 16:1_27:1	1	1	18	0	470.933	0.995873	1	28	12	964.75	0.999991	1	23	4.92857	1180.61	570.445	0.483177	4126	1609	943	1001	0	1950	0	1790	0	1615	666	1578	632	1612	1019	537	1192.38
150	FA 20:4 (arachidonic acid)	1	1	18	0	19.6222	0.987817	1	28	7.86e-05	220.25	0.999925	1	23	3.23e-05	194.025	2.42535	0.0125002	216	278	202	185	156	141	184	325	188	190	155	220	155	169	178	161	193.938
151	FA 20:5 (eicosapentaenoic acid)	1	1	24	18	13.6118	0.999999	1	28	17.9999	123.25	1	1	26	18.1071	112.564	0.0314261	0.000279184	83	99	132	85	96	68	93	170	77	48	170	187	103	161	158	71	112.562
153	FA 22:6 (docosahexaenoic acid)	1	1	24	18	3.53553	0.99998	1	25.1282	17.9999	12.25	1	1	24.5641	18.0095	8.8417	1.67979	0.189985	13	0	12	0	0	23	0	0	25	19	0	0	0	31	18	0	8.8125
208	LPE-N (FA)34:4|LPE-N (FA 20:3)14:1	1	1	24	12	285.141	0.999999	1	20	12	6545.25	1	1	22	12.1	5623.72	1079.11	0.191886	5207	8980	4596	4883	4039	6609	4146	6260	5248	10876	5220	4837	5106	5371	3529	4054	5560.06
209	LPE-N (FA)36:4|LPE-N (FA 20:3)16:1	1	1	24	12	4709.86	0.999854	1	20	12	60231.2	1	1	22	12.1	52237.4	9291.1	0.177863	40888	74671	40840	51936	35300	59484	45810	59637	62481	87163	47860	43421	50070	53235	31930	42302	51689.2
210	LPE-N (FA)38:7|LPE-N (FA 22:6)16:1	1	1	18	3	51.6188	1	1	20	6.00002	1526.75	1	1	19	4.43334	1488.06	51.4033	0.0345439	1637	1271	1617	1471	1227	1358	1809	1713	1459	1251	1618	1431	1417	1302	1475	1742	1487.38
259	PC 31:0	1	1	24	12	100904	0.996047	1	28	6	709655	0.999992	1	26	9.28572	637805	75567.4	0.11848	587716	1215003	501437	494898	589027	922849	450838	875905	707015	944458	508061	553204	562213	636038	333001	432043	644607
261	PC 31:4|PC 16:1_15:3	1	1	24	6	11077.5	0.995539	1	28	5.09e-05	60302.7	0.99999	1	26	3.25002	52132.5	718.527	0.0137827	59829	107853	41211	32318	57791	76751	26955	67896	46111	85561	40966	41851	41805	49441	27485	30483	52144.2
277	PC 34:4|PC 16:1_18:3	1	1	18	15	143.543	0.995962	1	20	12	2797.75	0.999992	1	19	13.6167	2488.4	383.456	0.154097	2493	2741	2497	2375	1830	2539	1916	2767	2675	3680	2582	2254	2513	2909	1996	1988	2484.69
280	PC 35:2	1	1	24	6	25.2791	0.999997	1	28	12	557.25	1	1	26	8.82142	526.76	8.21366	0.0155928	561	649	522	561	346	582	513	597	526	691	536	476	527	574	371	408	527.5
287	PC 36:3 Isomer A	1	1	24	12	322785	0.998471	1	28	12	3.34108e+06	0.999999	1	26	12.0714	3.143e+06	342904	0.109101	3185441	4614518	2756418	2637588	3252137	4181617	2216722	3599352	3260646	4025156	3074229	3004302	2713546	3415198	2342536	2373417	3.1658e+06
288	PC 36:4 Isomer A	1	1	24	12	266980	0.998111	1	26.6465	12	1.79641e+06	0.999998	1	25.3233	12.0328	1.64006e+06	276109	0.168353	1557254	2595870	1269164	1264576	1704057	2442104	959695	2060686	1816637	2255707	1569921	1543380	1344087	1880839	1114927	1056546	1.65222e+06
289	PC 36:4 Isomer C	1	1	24	12	1186.7	0.991763	1	25.8651	6	23705.2	0.999966	1	24.9326	9.12498	22589.5	1195.83	0.0529373	23357	25653	21728	19858	23323	27402	18820	25276	23457	25351	23083	20960	20418	24876	19413	19274	22640.6
290	PC 36:5 Isomer A	1	1	18	12	204.884	0.999792	1	20	12	1966.5	1	1	19	12.0333	1763.94	249.724	0.141572	1619	2484	1480	1355	1366	2244	1345	1892	1767	2554	1664	1881	1274	1873	1464	1489	1734.44
302	PC 38:5 Isomer B	1	1	18	0	450.781	0.999974	1	28	12	6351	1	1	23	4.92857	6470.38	324.163	0.0500996	6977	6460	7118	7271	7035	7912	5330	5125	5477	6979	7859	5089	5803	6626	6656	5916	6477.06
327	PE 26:1|PE 12:0_14:1	1	1	24	12	306.531	1	1	20	12	3349.5	1	1	22	12.1	2996.48	431.972	0.14416	2732	5103	2703	1941	2328	3813	2204	3193	2860	4762	2942	2834	2359	3165	2179	2418	2971
329	PE 28:1|PE 12:0_16:1	1	1	18	15	805.395	0.999493	1	20	12	10158	1	1	19	13.6167	8493.27	1776.63	0.209181	7516	12037	7814	7847	6104	9864	6368	10404	9414	15396	8342	7480	7880	7917	5391	5843	8476.06
332	PE 30:2|PE 12:0_18:2	1	1	18	12	397.394	0.973241	1	20	12	4483	0.999639	1	19	12.0333	3781.05	806.732	0.213362	3107	4634	3080	3268	2728	4557	2969	4083	4254	6639	3773	3266	3586	3840	2444	2744	3685.75
334	PE 32:2|PE 16:1_16:1	1	1	24	12	37864.2	0.997558	1	28	6.63e-05	295796	0.999997	1	26	6.50003	259588	25932.4	0.0998984	265508	507017	212189	198472	252021	361641	153778	356233	274333	431143	202486	204890	241843	238320	135404	148939	261514
335	PE 33:2|PE 16:1_17:1	1	1	24	6	73.5391	0.999988	1	28	12	1593.5	1	1	26	8.82144	1469.67	69.4886	0.0472816	1682	1950	1401	1378	1003	1486	1483	1839	1589	2173	1395	1217	1606	1503	864	1046	1475.94
339	PE 34:3|PE 16:1_18:2	1	1	24	12	46078.8	0.998937	1	28	12	357967	0.999999	1	26	12.0714	331977	49979.6	0.150552	322887	632390	273300	260368	322965	466142	198070	444098	375657	524424	268082	263706	307648	338471	168416	198174	335300
345	PE 36:3	1	1	24	12	20184.7	0.998677	1	20	12	186176	0.999999	1	22	12.1	163982	29276.9	0.178537	139464	224157	129637	150178	106558	175530	169813	206817	198577	251355	147694	147079	152604	162076	98886	135648	162255
421	PI 38:4	1	1	18	15	25.8094	0.999989	1	20	12	178.5	1	1	19	13.6167	146.144	40.7111	0.278568	213	189	145	100	140	95	95	208	211	130	195	178	81	79	75	198	145.75
424	PI O-36:3	1	1	18	9	259.331	0.98995	1	23.52	6	1394.75	0.999949	1	20.76	7.83796	1206.77	233.724	0.193678	934	1389	635	1043	620	1903	2025	1031	1264	994	1869	1025	833	957	1512	750	1174
431	SM d36:3	1	1	24	12	324.032	0.99636	1	26.9725	12	1762.25	0.999993	1	25.4862	12.0409	1572.08	311.788	0.198328	1286	2643	1363	1199	1405	2202	1061	2214	1793	2239	1081	1936	1018	1396	1094	1470	1587.5
433	TG 35:0|TG 11:0_12:0_12:0	1	1	18	6	655.842	0.994683	1	20	6	4368.5	0.999986	1	19	6.01667	3504.51	871.713	0.24874	4759	4963	1142	1607	4402	7050	2404	3618	2733	4029	3432	2245	2510	2713	4541	2234	3398.88
439	TG 40:2|TG 12:0_14:1_14:1	1	1	24	12	19013	0.999929	1	28	12	100448	1	1	26	12.0714	90492.6	16197.5	0.178993	137134	253476	17256	46495	140596	49965	64460	122947	77727	161989	81726	80352	61389	53293	55008	61300	91569.6
440	TG 42:0	1	1	24	6	124633	0.975358	1	27.1385	5.99998	780972	0.999694	1	25.5692	6.02267	648758	89064.6	0.137285	769979	1417401	498428	301706	622956	993437	427067	1080430	594537	764912	507956	553147	396404	433487	509181	584661	653481
444	TG 44:0	1	1	24	6	15694.2	0.999221	1	27.8233	5.99998	153248	1	1	25.9117	6.03283	134429	11600	0.0862907	146789	292814	101705	62448	126385	195725	81096	209785	125608	158556	110214	114392	98413	97077	116422	125493	135183
450	TG 46:0	1	1	24	6	5062.18	0.997208	1	27.6489	5.99998	35992	0.999996	1	25.8245	6.03009	30860.5	3845.95	0.124624	32564	68788	21485	15606	35025	39566	18594	50783	28471	40738	24287	26154	21164	21873	25310	27170	31098.6
451	TG 46:1	1	1	18	6	143255	0.996011	1	28	6.63e-05	1.26943e+06	0.999992	1	23	3.83336	1.00265e+06	75112.3	0.0749134	1184876	2872794	562295	457752	819526	1358119	567747	1828451	837436	1074160	777154	843562	577758	649665	776827	845472	1.0021e+06
453	TG 46:3 Isomer A	1	1	24	12	73995	0.999704	1	28	12	369814	1	1	26	12.0714	340488	44818	0.131629	534849	1021377	72935	206004	388597	174439	236366	553336	322787	466214	310161	380095	223299	176452	167725	260846	343468
454	TG 46:4 Isomer A	1	1	24	12	9927.43	0.998708	1	28	12	49715.2	0.999999	1	26	12.0714	48565.9	3018.49	0.0621524	80418	162116	10464	28929	57186	23819	31727	75311	43774	68665	39219	47203	29582	27028	21509	33316	48766.6
455	TG 48:1	1	1	24	12	76989.3	0.999219	1	28	5.56e-05	758446	1	1	26	6.50003	610033	12574.3	0.0206124	628537	1732406	368401	304443	479161	761865	353972	1104603	540665	685137	500183	510989	385020	427498	480989	511604	610967
456	TG 48:2	1	1	24	12	135204	0.997183	1	28	6.63e-05	1.04416e+06	0.999996	1	26	6.50003	775002	12883.1	0.0166233	1060828	2406943	301394	407461	642762	764732	464183	1434076	674353	874355	645278	686314	452812	445749	517499	605986	774045
458	TG 48:4 Isomer A	1	1	24	12	27859.3	0.999951	1	28	12	133987	1	1	26	12.0714	120258	19716.8	0.163955	186842	332949	22211	66590	134607	67762	85275	199739	119515	173071	112819	130543	84933	69200	63145	95896	121569
459	TG 48:5	1	1	24	12	1920.86	0.998725	1	28	12	10807	0.999999	1	26	12.0714	11245.8	295.211	0.0262509	18394	42604	2505	5484	12878	5409	7417	15631	8956	15905	8046	10321	6440	6221	6258	7149	11226.1
463	TG 50:1	1	1	24	12	33041.3	0.998205	1	28	6.63e-05	246289	0.999998	1	26	6.50003	194476	641.655	0.00329941	236209	533082	111610	104257	183944	228804	114080	296783	169521	230076	165894	182456	122942	140944	136722	155047	194523
464	TG 50:2	1	1	24	12	74699.5	0.999555	1	28	6.63e-05	575418	1	1	26	6.50003	453370	7866.03	0.0173501	556239	1303905	187933	253599	394526	444431	270602	801711	417613	540029	413925	429602	271209	293292	319554	365097	453954
466	TG 50:4	1	1	24	12	30147.5	0.999999	1	28	12	171616	1	1	26	12.0714	152991	23197.5	0.151627	213195	412427	26028	90762	153363	83996	110292	259957	137696	215499	146956	186313	110585	95534	98075	131861	154534
467	TG 50:5	1	1	24	12	7660.44	0.999993	1	28	12	38482.5	1	1	26	12.0714	33575.7	6372.74	0.189802	50459	90380	6351	16899	34618	20276	23597	57116	31501	50706	32586	39137	23847	20339	19823	26356	33999.4
469	TG 51:2	1	1	24	12	2388.25	0.998161	1	28	6.63e-05	15694.2	0.999998	1	26	6.50003	12327.3	179.341	0.0145482	17495	32624	5179	7479	15688	11069	7546	17124	11922	16552	9937	11162	7265	9251	7290	9867	12340.6
471	TG 51:4	1	1	24	12	422.143	0.998359	1	28	6.63e-05	2542.25	0.999999	1	26	6.50003	2144.91	198.172	0.092392	2999	4813	815	1542	2943	1126	1817	3446	1563	2787	2145	2583	1177	1525	1554	1719	2159.62
472	TG 52:1	1	1	24	12	12924.5	0.998159	1	28	6.63e-05	96112.2	0.999998	1	26	6.50003	78363.7	1321.52	0.0168639	104921	190474	44853	44201	83226	94706	45110	108122	66154	97419	66769	77358	46539	62587	57216	65735	78461.9
473	TG 52:2	1	1	24	12	30431.4	0.999205	1	28	6.63e-05	236434	1	1	26	6.50003	182325	3947.7	0.021652	246669	513722	74841	110506	179729	173403	105306	281363	153215	218108	164246	186098	109431	130039	120698	145128	182031
474	TG 52:3	1	1	24	12	33925.6	0.999925	1	28	12	199133	1	1	26	12.0714	190879	16326	0.0855304	261890	543138	53956	120608	185897	140245	118317	322594	168918	248329	172919	206365	120482	121272	126581	159921	191964
475	TG 52:4	1	1	24	12	26373.3	0.999985	1	28	12	164182	1	1	26	12.0714	154683	16965.3	0.109678	224403	433356	24224	92537	162826	94914	102032	270142	132194	208118	133644	182770	102568	89919	100074	139251	155811
476	TG 52:5	1	1	24	12	13192.1	1	1	28	12	73582.8	1	1	26	12.0714	61173.6	13711.6	0.224143	78075	149424	9912	33157	62272	30659	41358	108908	57788	90994	62363	83186	45898	40895	39242	59233	62085.2
477	TG 53:1	1	1	24	12	1091.42	0.99984	1	28	6.63e-05	7440.75	1	1	26	6.50003	6588.46	521.548	0.0791608	7752	14467	3545	3999	8211	7372	4202	8374	6387	9554	5516	6343	4160	5926	4425	5802	6627.19
478	TG 53:2	1	1	24	12	717.36	0.999939	1	28	6.63e-05	7101.75	1	1	26	6.50003	6023.14	142.831	0.0237136	8143	14091	2221	3952	6917	5339	3763	9171	5559	7897	4953	5731	3733	5219	4630	5221	6033.75
479	TG 53:3	1	1	24	12	1035.03	0.997836	1	28	6.63e-05	6356.5	0.999998	1	26	6.50003	5233.18	353.62	0.0675727	7716	12808	1684	3218	6033	4988	3534	8269	4863	6354	5028	5030	3023	3904	3408	4291	5259.44
480	TG 53:4	1	1	24	6	296.985	0.99934	1	28	5.97e-05	2352.25	1	1	26	3.25003	2030.69	15.7053	0.00773395	3259	3776	893	1481	2376	1744	1588	2931	1606	3013	1689	1661	1870	1697	1234	1669	2030.44
481	TG 54:1	1	1	24	12	10382.8	0.999776	1	28	6.63e-05	68305.2	1	1	26	6.50003	62691.7	5945.83	0.0948424	73696	123357	39841	36327	70769	70450	39326	88966	57351	85656	57834	66482	43369	51598	48823	56286	63133.2
482	TG 54:2	1	1	24	12	10962.5	0.99983	1	28	6.63e-05	80816.9	1	1	26	6.50003	66153.9	1435.34	0.021697	94206	168132	23723	37207	73458	64775	39508	96822	55080	85528	58039	70527	40085	49227	44847	59003	66260.4
483	TG 54:3	1	1	24	12	11115.5	0.999959	1	28	12	69039.5	1	1	26	12.0714	64615.6	7125.79	0.11028	89830	169058	19769	41473	68995	48090	40869	103189	56423	85742	58643	75350	41509	44925	42049	55517	65089.4
484	TG 54:4	1	1	24	12	10217	0.99999	1	28	12	57190	1	1	26	12.0714	51984	7578.64	0.145788	71121	137671	11791	33334	54226	31165	34645	91385	45751	71484	50568	60957	35321	31572	32578	46238	52487.9
485	TG 54:5 Isomer A	1	1	24	12	5054.05	0.999958	1	28	12	40067.8	1	1	26	12.0714	39323.8	2379.2	0.0605028	55447	111223	10030	23879	42848	24734	26002	64842	30662	52219	32139	45251	27104	24795	25447	35090	39482
486	TG 54:6 Isomer A	1	1	24	12	2857.42	0.999978	1	28	12	19280.2	1	1	26	12.0714	17732.1	2142.01	0.120799	24494	42090	7478	11333	18804	12231	12357	27750	15411	23956	16803	20951	11790	12914	11407	16223	17874.5
489	TG 56:1	1	1	24	12	3978.54	0.999939	1	28	12	23704.8	1	1	26	12.0714	22618.8	2306.21	0.10196	26465	51726	13530	12204	26482	24868	14943	28501	21525	29763	19782	23749	15377	20843	16521	18075	22772.1
490	TG 56:2	1	1	24	12	5887.19	0.999975	1	28	12	38946.5	1	1	26	12.0714	35946.5	5242.62	0.145845	45615	78290	15248	20908	38182	34756	24305	55773	30581	50344	33013	41848	25120	27055	26656	33027	36295.1
491	TG 56:3	1	1	24	12	2643.87	0.999987	1	28	12	16505	1	1	26	12.0714	15349.2	1966.46	0.128114	20269	37071	5061	9132	15833	13292	10709	24050	12649	20166	14242	18963	9876	11903	10337	14127	15480
492	TG 56:4	1	1	24	12	747.058	1	1	28	12	6973.5	1	1	26	12.0714	6356.96	778.028	0.12239	7825	13522	2180	3818	6844	4832	4793	9341	5578	8475	6313	7528	4479	6164	4727	6120	6408.69
498	TG 58:3	1	1	24	12	887.419	0.998798	1	28	6	6904.75	0.999999	1	26	9.28572	6136.78	567.025	0.0923978	8014	12693	2926	3654	5954	6323	5368	9974	5026	7897	5460	6483	4253	4567	4332	6081	6187.81
508	TG 60:6	1	1	18	3	121.622	0.926787	1	28	6.63e-05	1148.5	0.997252	1	23	1.91669	785.882	52.3394	0.0665996	1589	2052	282	671	1073	824	586	665	680	806	590	556	162	594	773	685	786.75
511	TG 62:3	1	1	24	6	515.481	0.984331	1	28	6.6e-05	5201.5	0.999877	1	26	3.25003	4348.76	272.377	0.0626334	5736	8962	3136	2972	4083	4715	3129	7089	3200	4444	4018	4043	2607	3594	3540	4383	4353.19
513	TG 64:2	1	1	24	6	494.268	0.956688	1	28	6.63e-05	3480.5	0.999048	1	26	3.25003	2847.03	236.162	0.0829501	3784	5895	2348	1895	3390	2968	1732	4457	2663	2786	2011	2382	2083	2323	1819	3078	2850.88
517	unkown1000	1	1	18	15	217.789	1	1	28	12	4105.75	1	1	23	14.5119	3934.02	379.189	0.096387	3820	3991	4107	4432	4609	3609	3549	3684	4265	4317	4536	3305	3424	3298	3271	4709	3932.88
535	unkown1017	1	1	24	12	6413.81	0.999919	1	26.9725	6	85565	1	1	25.4862	9.20625	79044.1	6960.3	0.0880558	84818	125387	57864	57337	66184	116223	62905	96948	66688	118407	70023	75987	69566	79470	59117	65298	79513.9
536	unkown1018	1	1	24	12	1477.5	0.996823	1	26.0177	6	6202	0.999995	1	25.0088	9.13589	5336.9	1138.54	0.213334	5325	9640	2576	3853	6174	9185	1562	7887	6193	8293	4615	5409	3435	6822	3036	2226	5389.44
551	unkown1031	1	1	24	12	648.063	0.999819	1	27.1385	6.00002	6085	1	1	25.5692	9.21885	5565.14	616.314	0.110745	6830	7842	5470	2956	4984	7209	3126	9021	5711	6639	4448	7015	5281	6757	3165	3290	5609
552	unkown1032	1	1	24	12	2754.53	0.999986	1	28	12	19625.8	1	1	26	12.0714	18306.1	1235.08	0.0674683	28934	50380	4038	12133	20510	13054	12522	21858	18308	23955	16061	20179	12198	10969	12389	16723	18388.2
553	unkown1033	1	1	24	6	36.0624	0.999729	1	22.2166	6	3295.75	1	1	23.1083	6.00895	3044.19	168.915	0.0554875	2879	4319	2690	2650	2626	3591	2433	4533	2685	2866	2890	3126	2893	3383	2377	2689	3039.38
556	unkown1036	1	1	24	12	512.652	0.995903	1	28	6.63e-05	6646.99	0.999992	1	26	6.50003	4893.74	464.445	0.0949061	6820	14413	2183	3172	5191	3799	3071	7396	4123	4938	4223	4417	2842	4364	3390	3406	4859.25
561	unkown1040	1	1	24	12	672.459	0.997247	1	25.8651	6	5354.5	0.999996	1	24.9326	9.12497	4641.98	691.328	0.14893	2485	8415	4622	3350	4487	7965	3881	5085	4521	6771	3928	4523	3640	5175	2032	3864	4671.5
566	unkown1045	1	1	24	12	3277.79	0.988537	1	24.4321	5.99999	15469.5	0.999934	1	24.2161	9.02748	12499.1	2888.47	0.231094	12869	22262	7364	4353	10262	21845	9803	19968	9837	17257	9136	18347	10699	11164	1797	13484	12527.9
568	unkown1047	1	1	24	6	527.502	0.991406	1	28	6.63e-05	4922.25	0.999963	1	26	3.25003	4043.6	305.869	0.0756427	5066	8922	2829	2872	4167	5664	2495	4692	3446	5469	3692	3471	3273	3739	2496	2325	4038.62
570	unkown1049	1	1	24	6	302.642	0.999999	1	28	12	4061	1	1	26	8.82142	3936.27	109.315	0.0277711	4476	5552	3860	3027	3455	5186	2008	5266	4247	4583	3426	3988	3182	4007	3183	3692	3946.12
587	unkown1064	1	1	24	12	729.734	0.996726	1	28	6.63e-05	6768.99	0.999995	1	26	6.50003	5430.41	96.4142	0.0177545	8900	12313	2808	3055	5888	5416	4188	6728	4578	6201	4751	5657	3394	5229	3886	3780	5423.25
593	unkown107	1	1	24	12	1524.88	0.995087	1	27.6489	12	11032	0.999988	1	25.8245	12.0602	9990.08	1819.28	0.182109	9486	16847	7822	7959	9180	13823	7661	13115	11817	14959	8506	8846	9007	10180	5026	7374	10100.5
604	unkown108	1	1	24	12	1765.65	0.977603	1	26.3284	6.00003	19855.8	0.999747	1	25.1642	9.1584	17883.8	1815.75	0.10153	17552	24842	16339	14714	16539	24074	14548	24262	19784	23124	14927	16454	16620	18932	10387	14587	17980.3
617	unkown1091	1	1	24	6	3763.22	0.975947	1	28	7.94e-05	34506.4	0.999708	1	26	3.25004	23201.5	1603.55	0.0691139	31267	83330	8739	14690	18702	22757	19135	38251	13903	21722	13030	19304	15951	13723	15173	21130	23175.4
618	unkown1092	1	1	18	3	240.063	0.989549	1	20	4.11e-05	4858.25	0.999945	1	19	1.58335	4704.71	286.594	0.0609164	4593	5724	4680	4436	5303	5032	4641	4269	4559	4340	4731	4009	4932	4576	5748	4480	4753.31
620	unkown1094	1	1	24	12	320.673	0.997907	1	23.7736	6.00001	2545.25	0.999998	1	23.8868	8.98599	2142.89	253.599	0.118344	3514	3198	951	1040	3355	3292	1479	2055	1508	2329	2511	2042	1389	1762	2311	1529	2141.56
622	unkown1096	1	1	24	6	985.707	0.964655	1	28	6.63e-05	5994	0.999368	1	26	3.25003	4890.85	705.018	0.144151	6905	11133	3582	2356	4847	5892	3721	8014	3813	5406	4109	3727	2943	3400	4502	4087	4902.31
625	unkown1099	1	1	24	18	51.2652	1	1	20	12	3451.5	1	1	22	14.85	3396.85	96.8963	0.0285253	2968	4211	3311	3213	2801	3769	2693	4159	3302	3393	3090	4021	3894	3408	3177	2954	3397.75
632	unkown1104	1	1	24	12	1221.17	0.999476	1	28	12	7797.25	1	1	26	12.0714	7436.92	741.001	0.0996382	11306	20645	2430	4698	9862	3912	5199	11118	6366	11165	6484	7174	5242	4827	4420	4931	7486.19
639	unkown1110	1	1	24	12	448.306	0.999994	1	25.4179	5.99999	4845.25	1	1	24.7089	9.09355	4533.56	338.033	0.0745624	4731	7175	3142	2983	4102	5901	3283	6095	4737	4912	4444	4749	3428	4260	4106	4665	4544.56
676	unkown1144	1	1	18	0	375.474	1	1	20	12	2390	1	1	19	15.2	1918.89	332.827	0.173448	1944	2834	1806	1977	1103	2155	1147	2259	2260	4786	1384	1130	2541	1776	856	1284	1952.62
685	unkown1152	1	1	24	6	874.161	0.972497	1	28	6.63e-05	11581.2	0.999618	1	26	3.25003	10890.7	56.088	0.00515007	11405	14740	10473	9707	8402	12920	10272	13970	12233	13076	10025	9908	9780	9290	10303	7733	10889.8
686	unkown1153	1	1	24	12	967.852	0.999988	1	28	12	5237.5	1	1	26	12.0714	4939.86	552.871	0.11192	5220	11722	3058	2993	5118	7734	1391	6314	6265	4889	4196	5600	3864	3453	3522	4287	4976.62
689	unkown1156	1	1	24	12	478.004	0.998153	1	26.9725	6	5445.25	0.999998	1	25.4862	9.20625	4905.44	468.635	0.0955338	4653	8015	4501	3384	4848	8338	3420	5175	5008	5555	4758	4911	3932	5361	3646	3488	4937.06
692	unkown1159	1	1	24	12	641.169	0.997453	1	27.3065	6	5699.5	0.999997	1	25.6533	9.23168	5057.75	630.338	0.124628	5974	8437	3579	3472	4804	5769	2945	9280	5228	6131	4380	5656	3995	3585	3168	5276	5104.94
696	unkown1162	1	1	24	6	1259.36	0.991892	1	28	6.63e-05	5901.25	0.999967	1	26	3.25003	4947.74	296.73	0.0599729	8084	10621	1793	3107	6859	5044	4031	6359	3406	7966	4618	3409	3223	3376	3892	3453	4952.56
699	unkown1165	1	1	24	6	352.67	0.998213	1	28	6.63e-05	4884.25	0.999998	1	26	3.25003	4453.27	202.2	0.0454047	4872	6984	4180	3501	4459	4912	3246	6375	3945	5844	3087	4468	4514	4633	3095	3190	4456.56
706	unkown1171	1	1	18	6	1206.32	1	1	20	6	9871.5	1	1	19	6.01667	8983.58	973.882	0.108407	8923	12761	10094	1653	2411	11063	11150	14862	12152	8444	10533	4307	277	15371	7216	10632	8865.56
708	unkown1173	1	1	24	12	889.54	0.999921	1	28	12	5090.5	1	1	26	12.0714	4567.97	855.846	0.187358	6672	11174	1174	2456	6565	3533	3086	6281	4042	7644	4332	4344	3202	3686	2669	3138	4624.88
710	unkown1175	1	1	24	12	976.868	0.999688	1	25.8651	5.99998	5899.5	1	1	24.9326	9.12497	5112.06	865.149	0.169237	3572	8710	5068	3193	3152	11167	2159	7120	5853	5871	5464	5142	5067	4916	2455	3475	5149
711	unkown1176	1	1	24	12	525.027	0.996585	1	28	12	5205.75	0.999994	1	26	12.0714	4861.86	510.626	0.105027	6407	7903	3968	3823	4643	6705	3246	5218	5153	5711	5455	4504	3990	4686	3310	3611	4895.81
731	unkown1194	1	1	24	12	378.302	0.999985	1	27.3065	6	4665.25	1	1	25.6533	9.23168	4324.34	255.943	0.0591865	4139	7392	3612	2888	4321	5235	2743	6362	4456	4941	3759	4300	3136	4353	3923	3936	4343.5
740	unkown1201	1	1	18	9	589.374	0.999198	1	20.7529	12	11683.2	1	1	19.3765	10.4462	8524.05	2124.52	0.249238	5337	3893	7276	6833	5287	5399	8012	9013	5624	32465	1928	6716	5436	10480	5206	11230	8133.44
751	unkown1211	1	1	18	15	1524.52	1	1	20	12	57470.8	1	1	19	13.6167	55567.9	1634.05	0.0294063	64556	37152	61250	56132	61182	61533	50008	47088	54287	53271	60708	61617	61374	56542	50702	51432	55552.1
760	unkown122	1	1	24	12	7158.57	0.999655	1	28	12	50380	1	1	26	12.0714	46085.2	7527.54	0.16334	44676	89775	35594	34186	44769	65345	26924	61311	52825	74237	37470	36988	42802	47860	23476	27133	46585.7
761	unkown1220	1	1	24	6	493.03	0.999643	1	28	7.58e-05	3681	1	1	26	3.25004	3160.62	57.0577	0.0180527	2810	3472	5711	2731	2367	4155	3167	3587	2816	1730	4713	2892	1274	2601	4923	1606	3159.69
762	unkown1221	1	1	24	12	5019.75	0.989183	1	24.8451	5.99999	33489.8	0.999941	1	24.4225	9.05461	29397.8	4274.66	0.145407	37648	40355	16734	19038	32983	32059	28293	40624	36997	41754	15828	31163	25839	29015	18397	24970	29481.1
764	unkown1223	1	1	24	12	504.521	0.997102	1	28	6.63e-05	3417.5	0.999996	1	26	6.50003	2913.41	375.727	0.128965	3498	6975	1536	1661	5512	1915	2095	3855	2391	4195	2491	2919	1822	2113	2330	1753	2941.31
774	unkown1232	1	1	18	15	89.8026	1	1	28	12	3979.75	1	1	23	14.5119	3883.14	272.632	0.0702093	3695	3834	4155	4400	2962	4092	3673	4403	4324	4176	3948	3471	3827	3824	3168	4165	3882.31
777	unkown1235	1	1	24	12	1184.4	0.999478	1	24.9858	12	12834.5	1	1	24.4929	12.0049	11136.3	2206.31	0.198118	10054	13697	9173	10816	6338	12421	10072	17573	13972	18250	9075	10041	11761	9857	5861	9795	11172.2
784	unkown1241	1	1	24	12	267.817	1	1	20	12	4247.25	1	1	22	12.1	3978.68	358.027	0.0899863	4768	4832	3564	2699	2513	4693	3363	5365	4502	5102	3770	3615	3523	3858	3448	3706	3957.56
797	unkown1253	1	1	18	3	90.6864	1	1	20	6	3060.25	1	1	19	4.43333	3001.66	129.509	0.0431457	3388	2334	3008	3074	2441	2443	3836	3521	3079	2735	2848	2928	2759	2898	2983	3724	2999.94
802	unkown1258	1	1	24	12	1492.7	0.999985	1	24.0327	6	12500.2	1	1	24.0163	9.00205	11413.5	1389.4	0.121733	13620	15376	7428	5602	10941	12548	9626	16886	12224	18240	4843	13864	9328	12428	6727	12952	11414.6
808	unkown1263	1	1	18	6	387.671	0.999999	1	28	6.63e-05	4544.75	1	1	23	3.83336	4149.68	196.144	0.0472672	3943	7432	3324	3480	4004	5448	2326	5253	4232	6463	3124	3200	3545	4552	2488	3604	4151.12
809	unkown1264	1	1	18	9	1544.32	1	1	23.6461	12	15036.2	1	1	20.8231	10.4894	13806.1	1555.53	0.112669	17368	16309	7259	8591	9249	9639	15678	22866	14634	23215	4875	17421	9610	16471	7214	17213	13600.8
814	unkown1269	1	1	24	6	2131.57	0.962324	1	23.6461	6.00001	12867	0.999281	1	23.8231	6.00033	10147	2288.68	0.225552	16256	18441	4094	4064	15601	17610	8083	10174	8400	10418	10946	8022	6122	6560	10536	6814	10133.8
826	unkown128	1	1	24	12	3857.97	0.93662	1	24.4321	6	27312.5	0.997948	1	24.2161	9.02748	23790.6	2645.39	0.111195	26472	32390	18938	17337	27533	25574	20580	35563	23378	30499	15485	26799	19980	20650	19730	20164	23817
830	unkown1283	1	1	18	12	43148.4	0.962723	1	23.6461	12	364710	0.999296	1	20.8231	12.2247	329914	41949.6	0.127153	309435	338161	233274	281999	262104	279923	377712	436055	373134	436055	236702	412948	307182	324306	271108	343155	326453
833	unkown1286	1	1	24	12	618.895	0.990402	1	27.1385	6	4538	0.999954	1	25.5692	9.21884	4107.77	582.947	0.141913	4410	6783	3228	2729	3129	4317	4129	6577	3916	4939	3869	5415	2069	3248	3659	3971	4149.25
840	unkown1292	1	1	24	12	404.819	0.999875	1	28	6.63e-05	4281.5	1	1	26	6.50003	4031.88	259.159	0.0642775	4619	6801	2730	2976	3965	5518	2946	4680	4303	4138	3724	4443	2880	3965	3556	3574	4051.12
847	unkown1299	1	1	24	12	407.294	0.999999	1	28	12	4754.5	1	1	26	12.0714	4476.09	343.554	0.076753	4727	6962	3150	4155	4288	5362	3271	5066	5376	5145	4282	4215	3577	4482	3872	4053	4498.94
849	unkown130	1	1	24	12	7448.66	0.998945	1	28	12	50014	0.999999	1	26	12.0714	45658	7638.88	0.167306	43914	87272	36423	34124	42538	67680	27877	58978	48832	69837	40213	41174	40173	46329	24948	28343	46165.9
852	unkown1302	1	1	24	6	2165.34	0.986647	1	28	6.63e-05	12104.5	0.99991	1	26	3.25003	8745.68	1798.96	0.205698	11864	29190	4726	2638	6717	13080	3858	19000	3654	9877	5725	7590	3711	4292	6760	7717	8774.94
867	unkown1316	1	1	18	12	330.396	0.999998	1	28	12	4006.75	1	1	23	12.5952	3814.39	406.626	0.106603	3636	6469	3239	2667	3654	6452	2278	3431	4099	4723	3221	3984	3201	3757	2924	3127	3803.88
871	unkown132	1	1	18	6	1007.27	1	1	28	6.00001	48407.2	1	1	23	6.29762	47653.8	854.646	0.0179345	50739	43398	49010	42058	50419	48996	44729	49485	47556	45780	47051	49478	45689	48759	48945	49897	47624.3
882	unkown133	1	1	24	6	768.625	0.996017	1	28	6.63e-05	6642.24	0.999992	1	26	3.25003	5524.63	623.046	0.112776	7361	11718	4187	3303	5772	6335	3787	6689	5175	6781	4670	5461	3579	4427	4489	4498	5514.5
886	unkown1333	1	1	18	9	2669.33	0.997873	1	24.0327	12	12525.8	0.999998	1	21.0163	10.501	10049.4	2005.03	0.199517	4414	8038	6856	8887	12883	7866	8813	9194	19566	4428	14076	12033	17201	1472	19613	1462	9800.12
891	unkown1338	1	1	24	12	2066.17	0.999997	1	28	12	8800.25	1	1	26	12.0714	7661.36	1327.46	0.173267	12090	21809	1713	3825	7319	2334	4852	15171	7439	10326	7515	9921	5388	4035	4457	5800	7749.62
892	unkown1339	1	1	18	9	14269.9	0.998514	1	23.6461	12	139540	0.999999	1	20.8231	10.4894	127391	14652.3	0.115018	129156	139236	81693	102227	96030	100287	150875	180482	139388	179009	80186	159575	109588	128306	91109	140162	125457
906	unkown1351	1	1	24	6	474.115	0.997006	1	28	6.63e-05	4326.25	0.999996	1	26	3.25003	3624.81	176.313	0.0486406	4659	7984	1655	3007	3846	3840	2864	4641	2942	4023	3172	3932	2412	3334	2748	2892	3621.94
