## Supplemental flies for "The microbiome interacts with the circadian clock and dietary composition to regulate metabolite cycling in the *Drosophila* gut": Table14-Per01-Lipids-AM versus AS.xlsx (part 2 of 2)

### Sheet: total perAM (continued)
ID	CycID	JTK_pvalue	JTK_BH.Q	JTK_period	JTK_adjphase	JTK_amplitude	LS_pvalue	LS_BH.Q	LS_period	LS_adjphase	LS_amplitude	meta2d_pvalue	meta2d_BH.Q	meta2d_period	meta2d_phase	meta2d_Base	meta2d_AMP	meta2d_rAMP	0	0	0	0	6	6	6	6	12	12	12	12	18	18	18	18	PerM
915	unkown136	1	1	18	6	1018.23	0.989875	1	20	6.00001	15052	0.999949	1	19	6.01667	13877.5	1322.31	0.0952847	14946	15847	11014	9968	15899	15741	12541	16027	13132	12937	14499	14621	10175	12531	16308	13290	13717.2
919	unkown1363	1	1	18	6	873.807	0.688771	1	20.1831	6.00002	3570.75	0.945577	1	19.0915	6.01969	1899.9	1482.8	0.780462	95	5540	1010	563	4982	6816	417	2068	448	930	1096	731	701	507	1515	122	1721.31
923	unkown1367	1	1	18	12	416.486	0.994461	1	21.7778	12	6090.75	0.999985	1	19.8889	12.1092	5726.33	311.635	0.0544215	5555	4397	5560	6070	4277	4686	6758	6335	6640	5691	6168	5864	6065	5441	5370	6229	5694.12
925	unkown1369	1	1	24	6	280.898	0.995113	1	20.2759	6	2520.25	0.999988	1	22.1379	6.04275	2128.02	304.244	0.142971	1947	3420	1212	1993	2090	3665	2533	1793	1579	1608	2322	2080	1295	2324	2711	1194	2110.38
932	unkown1375	1	1	24	12	929.138	0.999927	1	23.52	12	8716	1	1	23.76	12.0012	7729.77	1364.57	0.176535	9015	8675	4550	5721	5833	5524	9306	12213	8310	13150	3492	9912	6224	8794	4488	8299	7719.12
936	unkown1379	1	1	24	12	303.526	0.999939	1	28	12	4406.75	1	1	26	12.0714	4061.64	386.108	0.0950621	4615	5943	3509	3582	3096	4807	3605	4593	4264	5248	4585	3530	3810	3909	2895	3406	4087.31
938	unkown1380	1	1	18	3	702.511	0.966682	1	23.52	6.63e-05	4635.5	0.999439	1	20.76	1.73003	4106.23	288.058	0.0701514	4708	7329	3526	2979	4882	5605	3349	4638	2864	4230	3653	3636	2470	4594	3905	3737	4131.56
957	unkown1398	1	1	24	12	764.736	0.999879	1	28	12	3553.75	1	1	26	12.0714	3146.26	671.938	0.213567	4761	9981	336	1477	5412	1840	1620	4385	2566	6190	2769	2690	1618	1695	1842	1873	3190.94
960	unkown140	1	1	24	12	1359.41	0.999885	1	28	12	14712	1	1	26	12.0714	13690.4	1724.76	0.125983	13421	21899	11330	11244	13018	18828	8604	17560	15300	19943	12101	11504	13019	14423	8034	10653	13805.1
966	unkown1405	1	1	24	12	494.091	1	1	28	12	7235.25	1	1	26	12.0714	6448.89	793.051	0.122975	7563	12294	5079	2854	7074	6131	4261	7712	5241	10608	5683	7409	4444	6722	5427	5524	6501.62
971	unkown141	1	1	24	12	1816.73	0.999986	1	28	12	9377.75	1	1	26	12.0714	7940.32	1736.1	0.218644	11463	19046	1945	5120	9397	4369	5840	12320	9067	11950	7684	8810	5478	5208	4551	6644	8055.75
972	unkown1410	1	1	18	9	11367.4	0.865706	1	24.0327	12	71426.5	0.990549	1	21.0163	10.501	65232	9977.4	0.152952	57276	67223	44146	55050	51683	53716	86568	93298	73996	84841	45979	80890	59765	57823	53216	58392	63991.4
982	unkown142	1	1	24	6	765.09	0.98704	1	28	6.63e-05	6016.25	0.999916	1	26	3.25003	4941.92	386.987	0.0783071	6198	9970	4009	3888	4656	6614	3073	6207	5254	6957	3465	3524	4404	4187	3018	3546	4935.62
992	unkown1429	1	1	24	12	662.559	0.999993	1	28	12	5513	1	1	26	12.0714	5214.46	537.27	0.103035	6129	11030	2331	3758	5536	5709	3818	6657	4501	6937	4688	5926	3485	6032	3722	3744	5250.19
999	unkown1435	1	1	18	15	1004.98	0.999994	1	20	12	10647.2	1	1	19	13.6167	8923.34	2100.35	0.235377	8782	13389	7552	8550	5682	10060	6600	10747	10279	17044	8118	7148	9004	8331	5049	6113	8903
1000	unkown1436	1	1	24	0	375.297	0.99945	1	20	6	3624.75	1	1	22	3.3	3605.99	1036.46	0.287427	3522	2868	5075	2849	2481	3007	4061	4950	3543	3760	1171	2830	2708	6504	3089	5366	3611.5
1004	unkown144	1	1	24	12	1009.75	0.977546	1	27.6489	5.99999	7498	0.999746	1	25.8245	9.25815	6819.41	850.929	0.124781	6334	10325	5457	6664	6795	10070	4738	8389	8448	8976	6001	6172	5272	7205	4536	4850	6889.5
1009	unkown1444	1	1	18	6	275.418	0.991187	1	23.1496	6	2412.5	0.999961	1	20.5748	6.09546	2079.58	271.099	0.130362	3129	3159	1199	1115	2960	3114	1633	1943	1812	1988	2322	1567	1596	1768	1979	1558	2052.62
1021	unkown1455	1	1	24	6	421.436	0.999989	1	28	6.63e-05	6266.25	1	1	26	3.25003	5666.67	271.504	0.0479125	5637	9201	4647	5580	5267	7346	3157	7175	7584	5207	5730	3816	4968	5982	5119	4180	5662.25
1026	unkown146	1	1	24	12	454.67	0.999834	1	28	12	8383.75	1	1	26	12.0714	7494.22	1080.54	0.144183	7727	11178	7496	6842	7463	9891	4093	8733	8207	11674	7246	6408	7148	8068	4347	4536	7566.06
1033	unkown1466	1	1	24	12	940.806	0.965609	1	20	12	7276.5	0.999402	1	22	12.1	5949.34	1455.06	0.244575	3326	4130	5803	6803	5603	5363	6269	5972	7610	5063	10702	5731	6348	3509	8720	2864	5863.5
1035	unkown1468	1	1	18	9	3722.21	0.999537	1	24.0327	12	28246.8	1	1	21.0163	10.501	25544.9	3322.72	0.130074	26504	28005	14792	18579	17374	20602	30144	38818	27075	39283	13302	33327	21069	27603	16090	29541	25131.8
1037	unkown147	1	1	24	12	41636.6	0.999429	1	28	5.17e-05	378598	1	1	26	6.50002	305631	8751.14	0.0286331	321633	867225	181706	143829	235659	393417	172713	548459	270119	356800	251465	261634	189029	210159	239718	256920	306280
1039	unkown1471	1	1	18	9	1498.36	0.995661	1	24.1644	12	13540.2	0.999991	1	21.0822	10.5052	12623.3	1379.55	0.109286	11671	14366	9644	9361	9834	12333	13793	17620	13046	17185	8098	15832	11209	13681	9215	12399	12455.4
1046	unkown1478	1	1	24	12	868.327	0.997946	1	28	6.00002	12649.2	0.999998	1	26	9.28572	11984.3	855.998	0.0714265	10472	16135	11274	12145	9589	10239	13974	16795	14219	10141	12610	13380	11722	8920	12295	9072	12061.4
1054	unkown1485	1	1	24	6	801.506	0.997569	1	25.1282	6.63e-05	3632.75	0.999997	1	24.5641	3.07055	2942.53	605.055	0.205624	5332	5425	1861	1913	1718	2301	3628	5550	2081	3657	829	2752	1444	3483	875	4245	2943.38
1057	unkown1488	1	1	24	12	720.365	0.999934	1	28	6.00001	7813.75	1	1	26	9.28572	7292.11	608.463	0.0834412	7583	10922	5405	6865	4964	5736	8799	11756	8202	8652	4422	9417	5765	6480	4766	7816	7346.88
1059	unkown149	1	1	24	12	3549.68	0.999647	1	28	12	30851.8	1	1	26	12.0714	28033.7	4436.4	0.158252	28622	59279	22672	21222	27461	40648	13969	34957	29459	48492	23379	22077	25624	27488	13795	14115	28328.7
1062	unkown1492	1	1	24	6	1270.67	0.967417	1	28	6	8855.25	0.999463	1	26	6.03571	7723.63	974.445	0.126164	10406	12841	6955	4298	8499	9202	5260	12460	9434	8044	5513	8064	3220	7213	5943	7287	7789.94
1064	unkown1494	1	1	24	6	508.587	0.99648	1	28	6.63e-05	3918.75	0.999994	1	26	3.25003	3316.35	140.836	0.042467	3774	6811	2650	2440	2163	4834	2149	5034	3825	4809	2907	1969	2728	2653	2210	2069	3314.06
1071	unkown150	1	1	24	0	432.749	0.971957	1	23.9024	17.9999	8749	0.999603	1	23.9512	20.9939	8488.62	417.737	0.0492114	9656	7863	9202	8567	8563	8865	7164	7998	8230	9074	7966	7689	9067	9551	7757	8621	8489.56
1077	unkown1505	1	1	24	6	210.011	0.903643	1	21.7778	6	3551	0.995201	1	22.8889	6.01417	3336.82	115.245	0.0345375	3352	4146	3228	3071	3532	3784	3095	3793	3286	2926	3294	3111	2756	2936	3590	3424	3332.75
1082	unkown151	1	1	24	12	1313.45	0.999065	1	27.1385	6	7241.75	1	1	25.5692	9.21884	6217.42	975.243	0.156857	6429	13172	4198	2865	7026	10747	2362	8832	5526	9511	5844	5657	4088	6594	3930	3808	6286.81
1085	unkown1512	1	1	18	12	1326.89	0.995082	1	22.5575	12	17384.8	0.999988	1	20.2788	12.1535	16046	1511.75	0.0942139	16427	19533	12259	10592	13280	14420	16199	20636	16132	17864	17435	18108	12929	14043	17048	17529	15902.1
1086	unkown1513	1	1	24	12	613.415	0.999059	1	25.4179	6	5001	1	1	24.7089	9.09356	4566.58	519.765	0.113819	4984	5890	3287	3844	3486	3691	5607	7220	5545	5812	2662	5513	4001	4283	3382	4129	4583.5
1089	unkown1516	1	1	18	3	5440.13	1	1	20	6.63e-05	33748.2	1	1	19	1.58336	32492.7	2899.21	0.0892265	34436	45084	38774	16699	17214	40790	35386	41423	28420	36729	25165	27657	33983	40087	23371	42532	32984.4
1093	unkown152	1	1	24	6	2385.6	0.980298	1	20.8511	6	14502	0.999805	1	22.4255	6.02972	10901	2267.64	0.208021	21493	7350	10654	8398	15496	9829	4207	28476	5341	10617	9359	6907	6791	4726	7610	15369	10788.9
1097	unkown1523	1	1	18	9	1361	0.999767	1	25.5652	12	8702.5	1	1	21.7826	10.5579	7971.84	939.277	0.117824	6162	11499	4494	4286	6135	9203	6319	12111	10211	7998	7443	9158	4000	10217	10924	5992	7884.5
1101	unkown1527	1	1	24	6	592.732	0.999533	1	26.4865	6	4791.75	1	1	25.2432	6.01459	4153.67	581.1	0.1399	4059	6619	3806	3235	3083	7234	1763	7087	5419	5458	3516	2246	3943	4389	2062	2928	4177.94
1104	unkown153	1	1	24	12	1152.94	0.988467	1	28	12	14856.5	0.999933	1	26	12.0714	13944.3	1400.73	0.100451	15395	17443	13946	11966	15054	16832	10190	15734	16469	16677	13314	12966	13261	13708	10866	10778	14037.4
1106	unkown1531	1	1	24	12	857.721	0.999035	1	25.8651	6	6717.25	1	1	24.9326	9.12497	6091.32	804.93	0.132144	6254	7666	3996	6424	6515	3949	8886	7519	7561	4487	7460	7028	5230	2662	8901	3473	6125.69
1107	unkown1532	1	1	18	9	11485	0.999991	1	24.8451	5.99999	116011	1	1	21.4225	7.94237	109534	9681.37	0.088387	130929	129006	69436	90190	83270	89446	130955	160374	119811	156273	54505	131220	88651	118364	75757	106695	108430
1116	unkown1540	1	1	18	6	1173.8	0.999994	1	28	6	9156.75	1	1	23	6.29762	8058.4	567.214	0.070388	2693	2274	3436	3294	18416	2460	10752	4999	2888	3384	4529	1710	2245	2933	3384	59850	8077.94
1125	unkown1549	1	1	24	12	768.625	0.997291	1	27.3065	12	3890.25	0.999996	1	25.6533	12.05	3411.62	809.04	0.237143	4096	6759	1894	1631	3815	3651	2793	5007	2793	5358	4375	3035	1857	3239	2812	2183	3456.12
1126	unkown155	1	1	24	12	2632.2	0.99995	1	28	12	17176.8	1	1	26	12.0714	15138.4	3077.82	0.203313	13126	34443	11379	11156	13762	21736	7366	21355	17288	29911	10682	10826	14207	15766	5345	7140	15343
1144	unkown1566	1	1	18	6	480.302	1	1	20	5.99998	3690.75	1	1	19	6.01666	3324.65	415.427	0.124954	3419	4302	2590	1645	3229	4250	3186	4098	1978	5176	1571	3644	2214	4803	1829	4455	3274.31
1148	unkown157	1	1	24	12	1999.7	0.998098	1	28	12	16679.2	0.999998	1	26	12.0714	15498.9	1972.21	0.127248	17265	24001	13025	11440	16926	19927	10468	18282	15881	20668	14970	15198	13706	15896	11496	10931	15630
1153	unkown1574	1	1	24	18	1939.95	0.998535	1	25.1282	12	16277.5	0.999999	1	24.5641	15.0768	11659.7	4311.54	0.369781	8969	4366	6441	6128	6254	5551	11778	17209	7000	46652	1491	9967	6213	19997	4345	24224	11661.6
1154	unkown1575	1	1	24	12	755.897	0.999698	1	28	12	5943.5	1	1	26	12.0714	5049.72	1123.81	0.222549	7457	7058	4376	2616	5413	6979	2869	5753	5095	6656	7319	4704	5258	5484	3496	1458	5124.44
1159	unkown158	1	1	24	6	1466.54	0.996075	1	28	12	9453	0.999992	1	26	8.82143	8602.64	969.192	0.112662	9619	16763	7826	6006	8837	12955	3845	11244	9074	14027	7545	7166	6929	8838	4536	3830	8690
1168	unkown1588	1	1	24	6	231.931	1	1	28	17.9999	3968.25	1	1	26	11.6071	3716.36	101.4	0.0272847	1884	3666	4360	3593	4894	2952	2823	3900	3387	1870	7174	3204	3308	2467	7793	2305	3723.75
1177	unkown1596	1	1	18	9	5919.19	0.99823	1	24.2975	12	31432.2	0.999998	1	21.1488	10.5096	28724.5	3925.98	0.136677	29353	31702	18837	18214	19859	28131	33328	42044	30805	41686	13431	39807	24388	31022	18234	31274	28257.2
1187	unkown1604	1	1	18	9	1739.13	1	1	20	12	19118	1	1	19	10.45	17521.1	1928.87	0.110089	23337	20287	9464	12163	11333	12323	19588	27658	19155	29532	6728	21057	11916	20107	8849	20825	17145.1
1191	unkown1608	1	1	24	6	1325.47	0.892988	1	28	6.63e-05	6024.25	0.994058	1	26	3.25003	4849.2	587.022	0.121055	8858	8612	3283	3344	3690	4572	6697	7470	4554	5776	2774	4424	2107	5086	1747	4746	4858.75
1193	unkown161	1	1	24	12	662.913	0.99998	1	28	6	11965.2	1	1	26	9.28572	11119.2	398.022	0.0357958	10872	19674	9112	7588	9493	13482	8167	16719	10597	12141	9787	10982	9492	9944	10470	9961	11155.1
1197	unkown1613	1	1	24	6	1208.09	0.994151	1	28	6.63e-05	7545.24	0.999983	1	26	3.25003	5901.03	932.046	0.157946	8523	12948	5166	3544	5608	7728	2636	7946	5939	8262	4906	3729	5911	5961	2769	2598	5885.88
1203	unkown1619	1	1	24	12	2509.52	0.999873	1	28	12	10072.8	1	1	26	12.0714	9265.49	1529.51	0.165076	14779	28523	1458	3193	10358	9974	3651	15010	8785	12292	8699	10515	5136	3760	5256	8486	9367.19
1219	unkown1633	1	1	24	12	1096.02	0.998977	1	23.6461	6	5129.5	0.999999	1	23.8231	8.97821	4022.47	773.282	0.192241	1446	9017	2341	3151	5101	7204	1087	7126	3003	6672	2523	3807	2699	5129	1953	1999	4016.12
1220	unkown1634	1	1	24	6	578.06	0.993006	1	28	6.63e-05	6010.75	0.999975	1	26	3.25003	5002.96	389.368	0.0778277	5837	9321	4932	3953	7308	2802	3118	7386	5041	5370	4458	4485	4839	4680	2980	3436	4996.62
1222	unkown1636	1	1	24	12	865.145	0.98694	1	21.253	6	4300	0.999914	1	22.6265	8.8505	3149.66	709.773	0.225349	1692	6591	1078	2392	3623	4276	1632	7669	3671	3261	1070	3751	3269	3202	1256	1235	3104.25
1223	unkown1637	1	1	24	12	406.586	0.998759	1	28	12	4278.75	0.999999	1	26	12.0714	3994.31	500.068	0.125195	4070	5792	3211	4140	2956	3037	4678	6259	4693	4324	2662	5436	3253	3435	2880	3615	4027.56
1227	unkown1640	1	1	24	12	245.72	0.999971	1	24.1644	5.99999	1744.5	1	1	24.0822	9.01034	1578.1	171.553	0.108708	1341	2743	833	1128	1612	2162	1133	2071	1139	1630	1727	2124	1321	1573	1096	1627	1578.75
1228	unkown1641	1	1	18	12	286.378	0.998874	1	20	12	2250.75	0.999999	1	19	12.0333	1995.32	257.735	0.12917	1997	2898	1251	1031	1691	2255	1206	2545	1924	2663	2186	2230	1806	1812	1735	2208	1964.88
1232	unkown1645	1	1	24	6	405.526	0.99897	1	28	4.59e-05	4042.5	0.999999	1	26	3.25002	3591.49	354.189	0.098619	4090	7247	2327	2506	4296	3058	3310	5269	2834	4153	4227	2540	1725	4708	2542	2724	3597.25
1236	unkown1649	1	1	24	12	427.8	0.999653	1	28	6.63e-05	5947.74	1	1	26	6.50003	4359.91	527.409	0.120968	4651	15077	2250	1813	3480	4629	2833	6282	3734	3069	4042	4327	3636	4318	1864	3127	4320.75
1237	unkown165	1	1	24	12	1876.66	0.999994	1	28	12	11830	1	1	26	12.0714	10745.1	1438.43	0.133868	14552	25328	3928	6525	11007	9989	7039	15261	10749	14266	9884	12421	7267	8411	7298	9527	10840.8
1254	unkown1665	1	1	18	6	566.393	0.999574	1	28	6.63e-05	5137.25	1	1	23	3.83336	4155.36	154.648	0.0372164	3302	11549	2941	2757	3641	4948	2872	6443	2923	6968	3012	3223	3276	3359	2308	2982	4156.5
1257	unkown1668	1	1	24	6	285.848	0.778158	1	28	4.62e-05	1278.25	0.97334	1	26	3.25002	1091.03	159.834	0.146499	1400	1390	1084	1239	1251	1083	1261	1411	1294	635	1444	645	803	514	1501	543	1093.62
1258	unkown1669	1	1	24	6	1625.28	0.994262	1	28	6.63e-05	6930.75	0.999984	1	26	3.25003	4968.2	936.882	0.188576	8728	17196	1632	167	2463	9349	1345	11820	4968	6311	2515	3293	1307	183	3197	5261	4983.44
1264	unkown1674	1	1	24	0	4342.34	0.999885	1	25.1282	5.87e-05	33937	1	1	24.5641	2.87e-05	33139.5	6476.41	0.195429	38404	12573	45078	39693	38211	22707	40460	23248	19686	13622	40215	41479	42188	44126	29074	37671	33027.2
1269	unkown1679	1	1	18	6	1327.06	0.998197	1	23.9024	6	5498	0.999998	1	20.9512	6.12146	4636.48	865.103	0.186586	3713	7350	4530	2556	7104	7399	1560	5929	4025	7337	3523	3403	3837	5568	3287	1795	4557.25
1275	unkown1684	1	1	24	12	883.53	0.998	1	28	6.00002	4471	0.999998	1	26	9.28572	3903.45	667.181	0.170921	3066	8558	3130	2418	3626	5712	2415	6131	4456	6388	2398	4063	3224	3948	1527	2356	3963.5
1277	unkown1686	1	1	18	12	568.691	0.966885	1	20	12	16189.5	0.999446	1	19	12.0333	10228.8	6125.6	0.59886	7093	6942	8077	7201	8067	6248	7059	7507	8969	41982	5901	7906	7512	9947	6083	5588	9505.12
1281	unkown169	1	1	24	12	374.413	0.983539	1	25.7143	6.00002	9652.5	0.999864	1	24.8571	9.11429	8970.56	610.895	0.0681	9549	9427	9180	8005	8233	10053	7985	12339	9682	10097	7524	9404	9116	8571	5855	8893	8994.56
1283	unkown1691	1	1	24	12	1069.5	0.999999	1	24.1644	12	6876.25	1	1	24.0822	12.0001	6171.84	963.943	0.156184	7735	8277	2653	2987	3738	5057	7298	10219	6208	10217	2046	9034	5241	7242	3426	7413	6174.44
1287	unkown1695	1	1	18	9	2107.53	0.998719	1	24.0327	12	12994	0.999999	1	21.0163	10.501	11106.8	2328.79	0.209672	11303	15021	7960	338	6463	14793	9960	16553	17220	7316	16412	11028	145	14681	12547	11336	10817.2
1291	unkown1699	1	1	24	12	3737.41	0.995249	1	23.6461	6.00001	29434.5	0.999989	1	23.8231	8.97822	25077.4	3902.24	0.155608	8109	41330	27015	17779	21437	36347	22993	36961	24213	31702	25595	23300	11488	27800	22508	22150	25045.4
1295	unkown1701	1	1	18	15	1479.97	1	1	28	12	11339.8	1	1	23	14.5119	10662	1776.93	0.16666	14203	13983	10186	7983	9311	17395	6825	7292	9155	13752	12113	10339	8433	9525	11097	8914	10656.6
1298	unkown1704	1	1	24	12	1210.39	0.994264	1	24.9858	12	5902.25	0.999984	1	24.4929	12.0049	5090.36	1283.18	0.252082	4711	8688	3214	2743	6250	6409	2612	7488	6189	7789	4706	4925	5208	5199	3311	2338	5111.25
1299	unkown1705	1	1	0	NA	0	0.997856	1	20	6	229.25	0.999998	1	20	6	88.4899	145.087	1.63958	0	0	0	0	0	0	917	0	0	0	0	0	0	0	0	251	73
1302	unkown1708	1	1	18	12	1428.53	1	1	20	12	15233	1	1	19	12.0333	12959.3	2874.18	0.221786	9714	16986	10926	14148	13840	10508	14511	10252	22449	3602	21942	12939	14811	1890	21996	1402	12619.8
1313	unkown1718	1	1	24	12	1302.14	0.998262	1	24.7059	12	5099.25	0.999998	1	24.3529	12.0025	4330.58	1137.23	0.262604	2757	7035	3770	2697	5877	5683	944	6616	5845	6737	4551	3264	3928	4519	2556	2722	4343.81
1314	unkown1719	1	1	24	12	10984.2	0.861555	1	20.1831	12	77560	0.989941	1	22.0915	12.0902	52332.6	25267	0.482816	20925	34689	40588	42403	66757	40872	33304	42519	94720	30029	139981	45510	76224	19218	73592	13047	50898.6
1319	unkown1723	1	1	18	6	14919.6	0.99993	1	28	6.00001	61242.2	1	1	23	6.29762	52252.7	4962.49	0.0949711	31933	11498	39351	43207	92176	17069	53300	82424	23231	57982	49387	21443	50043	36187	89206	134870	52081.7
1320	unkown1724	1	1	18	9	1867.29	0.875205	1	20	12	9235	0.991867	1	19	10.45	6174.9	2741.84	0.44403	1539	2620	4999	4709	7780	5075	4139	4662	10513	4539	19106	2782	7604	1454	7995	731	5640.44
1321	unkown1725	1	1	24	6	2643.52	0.875588	1	28	6.63e-05	14991.7	0.991918	1	26	3.25003	11356.3	2299.89	0.20252	18910	19644	14155	7258	15783	9529	6462	13446	15325	9829	7440	10619	7816	8097	10784	6006	11318.9
1324	unkown1728	1	1	24	6	2239.58	0.99978	1	28	6	19140	1	1	26	6.03571	17839.7	1574.4	0.0882522	20035	22625	16250	16435	20517	22902	10530	22611	24036	25905	12727	12066	17973	19738	11769	11031	17946.9
1326	unkown173	1	1	24	12	6587.41	0.999993	1	28	12	34480	1	1	26	12.0714	30745.8	5068.99	0.164868	42455	80307	6551	19260	31431	18202	22055	53032	28493	43594	29505	36328	21666	18585	19094	26767	31082.8
1327	unkown1730	1	1	24	12	1162.13	0.999991	1	28	12	8283.5	1	1	26	12.0714	6884.36	1612.33	0.234202	6739	15065	5863	3667	7906	9888	3742	6059	8330	12364	7064	5376	5916	7321	2202	4363	6991.56
1328	unkown1731	1	1	18	0	1393	0.963963	1	28	6.63e-05	7652.99	0.999343	1	23	2.72e-05	6176.13	394.125	0.0638142	7961	9161	7325	6165	3669	10458	3008	7601	5584	5982	6914	4018	5568	4549	6064	5019	6190.38
1333	unkown177	1	1	24	6	1603.72	0.986929	1	28	5.68e-05	12192	0.999914	1	26	3.25003	10250.6	303.847	0.0296418	11210	22288	9084	6186	11845	14829	6008	12272	9119	12847	8600	8965	6702	10559	7078	6497	10255.6
1337	unkown180	1	1	24	6	344.184	1	1	28	12	5305.25	1	1	26	8.82143	4863.73	315.735	0.0649163	5215	6429	4622	4065	4596	6487	2871	5655	5158	7506	4446	4111	4741	5668	3373	3332	4892.19
1338	unkown181	1	1	24	12	7733.98	0.997957	1	28	6.63e-05	41969.7	0.999998	1	26	6.50003	36451.4	5210.77	0.142951	31226	84732	25747	26174	31776	58310	22087	53163	41968	60751	25420	27953	30059	36107	13434	20506	36838.3
1340	unkown183	1	1	18	0	1258.65	0.999521	1	28	12	12718.5	1	1	23	4.92857	12638.4	612.037	0.0484268	13761	15872	13212	12833	12024	13707	10195	14049	13730	16577	10256	10311	13484	13271	8637	10497	12651
1343	unkown186	1	1	24	0	192.333	0.999053	1	23.0287	17.9999	4062.5	1	1	23.5144	20.9469	3898.4	176.366	0.0452407	4405	3181	4149	4254	4073	4196	3101	3446	4028	4125	3770	3460	3652	4566	3861	4171	3902.38
1344	unkown187	1	1	24	6	1569.07	0.998688	1	28	12	22115	0.999999	1	26	8.82143	21349.2	873.499	0.0409148	22455	29267	21077	19713	21518	24927	15644	25551	23142	27992	18323	19003	22503	21648	13647	16437	21427.9
1346	unkown189	1	1	24	12	23720.1	0.999041	1	28	12	148057	1	1	26	12.0714	134761	22903.8	0.169958	134868	291976	105129	96326	132618	205852	66189	169987	139250	213009	119943	120026	105863	136421	72687	70399	136284
1349	unkown191	1	1	18	6	784.181	0.999951	1	23.9024	6.00002	13126.2	1	1	20.9512	6.12147	12175.8	1286.99	0.105701	12791	15123	9830	6240	12725	16035	8182	15563	12591	12089	11419	13435	9733	12723	12775	11673	12057.9
1352	unkown194	1	1	18	0	193.394	1	1	28	12	7647	1	1	23	4.92857	7600.61	255.294	0.0335886	8817	7985	7766	6857	6659	8774	6368	8018	7799	8660	7109	7020	7355	8296	7318	6893	7605.88
1353	unkown195	1	1	24	12	88441.4	0.995718	1	28	6.63e-05	562497	0.999991	1	26	6.50003	423403	8923.99	0.0210768	587689	1277592	161373	223337	395033	381547	286322	781069	378581	486918	357374	398617	247016	229828	256346	336406	424066
1361	unkown201	1	1	18	3	1653.22	0.928104	1	20.3695	6.00001	7838.25	0.997351	1	19.1848	4.42424	6169.31	1853.27	0.300401	6673	7434	9711	3628	6680	14376	3613	6684	4851	4922	3805	4344	3019	7288	7199	4026	6140.81
1364	unkown204	1	1	24	12	804.157	0.957857	1	28	12	4932	0.999099	1	26	12.0714	4485.52	828.713	0.184753	5768	7275	3785	2938	4015	5384	3535	6788	5023	6046	3710	4949	3833	3776	2775	3050	4540.62
1374	unkown213	1	1	24	12	1871.36	0.996689	1	28	6.63e-05	15554.2	0.999995	1	26	6.50003	11707.3	451.644	0.0385779	14259	33963	6480	7515	10270	12854	6635	17985	10568	13542	10622	10133	7016	8379	8110	8450	11673.8
1376	unkown215	1	1	18	6	474.822	0.99871	1	25.7143	6	8942	0.999999	1	21.8571	6.19286	8324.43	335.767	0.0403351	9442	12884	7643	5379	7903	10308	6427	11130	8270	8180	7470	7613	7486	7091	7893	7701	8301.25
1384	unkown222	1	1	24	12	3271.08	0.998491	1	28	12	20339.8	0.999999	1	26	12.0714	18297.4	3646.4	0.199286	17084	35931	13712	13511	17516	27850	10697	24655	20786	30105	15400	15068	14365	18839	9486	11632	18539.8
1385	unkown223	1	1	18	0	751.831	1	1	28	12	6213.25	1	1	23	4.92857	5929.74	894.801	0.150901	6818	8248	6136	5776	4128	7542	3362	6499	6135	9039	5073	4606	7001	6781	3930	4097	5948.19
1386	unkown224	1	1	24	12	1114.05	0.958977	1	24.0327	6	10039.8	0.999147	1	24.0163	9.00205	9198.42	1185.66	0.128899	9937	11662	6160	6107	10273	9525	7391	12970	9737	10476	9058	10868	6401	8531	9750	8343	9199.31
1388	unkown226	1	1	24	12	278.954	0.999919	1	20	12	12310	1	1	22	12.1	11865.8	523.624	0.0441289	12678	11835	12298	10044	11907	12686	10398	12261	11604	13717	12657	11262	11605	11475	10708	12223	11834.9
1393	unkown230	1	1	24	12	792.49	0.999966	1	26.6465	12	5442.25	1	1	25.3233	12.0328	4860.57	894.26	0.183983	3266	8494	3927	4134	4464	7092	2828	6539	5529	7810	4262	4168	4822	5998	2083	2983	4899.94
1394	unkown231	1	1	24	12	2113.01	0.996712	1	28	6.63e-05	13295.7	0.999995	1	26	6.50003	11664.1	1267.78	0.108691	11247	23703	9469	8764	11799	16660	6341	16006	12631	18388	9888	9334	9623	10956	6429	6894	11758.2
1395	unkown232	1	1	18	3	1351.28	0.956987	1	20	6.00001	8569.75	0.999061	1	19	4.43334	7460.6	1378.46	0.184766	8680	8013	9067	5254	9096	11871	5832	7480	5642	7628	5027	6555	4453	9476	8301	6701	7442.25
1397	unkown234	1	1	18	9	446.715	0.998961	1	26.8085	5.99999	7733.75	0.999999	1	22.4043	8.1082	7383.45	437.156	0.0592075	8359	7039	6123	5244	8598	6248	7021	9068	7648	7616	7353	7678	6142	7298	8823	7373	7351.94
1400	unkown237	1	1	24	12	1063.31	0.999707	1	28	12	5287.25	1	1	26	12.0714	4727.73	920.52	0.194706	7196	11521	1115	2886	5385	3062	3473	8220	4961	6667	4311	5210	3123	3200	2417	3876	4788.94
1401	unkown238	1	1	24	12	658.67	0.985744	1	25.5652	6	4076	0.999898	1	24.7826	9.10382	3467.11	569.605	0.164288	3365	5872	2525	2213	3994	5500	2095	4715	3085	5386	3146	3120	2677	3803	2188	2117	3487.56
1404	unkown240	1	1	24	12	2136.88	0.999935	1	26.6465	12	10755.2	1	1	25.3233	12.0329	9429.01	2137.89	0.226735	8063	18624	5493	6386	9383	16642	3973	11688	10954	15283	8275	8509	6881	12396	5247	4573	9523.12
1406	unkown242	1	1	24	12	1079.58	0.999997	1	28	12	11316.5	1	1	26	12.0714	10234.3	1491.49	0.145734	10001	18258	8096	7589	10224	15203	5474	11530	10759	17285	9025	8197	9066	11094	6414	7121	10333.5
1411	unkown247	1	1	24	12	4420.3	0.999509	1	28	5.1e-05	36445	1	1	26	6.50002	28720.6	631.224	0.0219781	32464	85467	14413	13436	21843	31216	17367	54339	25434	34033	23970	26093	17672	17815	21219	23498	28767.4
1414	unkown25	1	1	24	12	4480.41	0.978583	1	28	6	37073	0.999769	1	26	9.28571	33509.4	3756.78	0.112111	32759	55785	28558	28110	32682	46606	25166	43838	37036	46144	28242	30691	30624	33921	19531	21867	33847.5
1416	unkown251	1	1	18	3	1098.49	0.992203	1	20	6	8303.25	0.99997	1	19	4.43333	6678	1962.17	0.293826	5808	7238	10066	3738	7027	15017	4349	6820	6399	6015	3929	4238	3534	9182	6986	6084	6651.88
1419	unkown254	1	1	24	6	1720.21	0.928007	1	23.7736	6	16494.5	0.997344	1	23.8868	6.00013	14529.9	1566.52	0.107814	16766	20808	11583	11173	16574	19929	11797	17678	14264	15060	13310	12986	9223	13417	14989	12829	14524.1
1426	unkown260	1	1	18	6	243.952	0.997756	1	21.8859	6.00001	2985.25	0.999997	1	19.9429	6.0575	2684.88	314.796	0.117247	2444	3614	2399	1827	3584	3447	1903	3007	2541	2674	2787	2610	1303	2434	3014	2814	2650.12
1427	unkown261	1	1	18	3	226.981	1	1	20	6	5990.75	1	1	19	4.43333	5951.8	191.923	0.0322462	6260	5707	7028	4891	5843	5778	6337	6005	5421	6503	5672	5256	5874	5408	6735	6470	5949.25
1430	unkown264	1	1	24	12	537.578	0.9988	1	20	12	7323.25	0.999999	1	22	12.1	6683.71	793.939	0.118787	7047	7793	6204	5350	7113	7701	4843	6826	7004	9043	6918	6328	6090	7368	5188	5374	6636.88
1435	unkown269	1	1	24	12	532.451	0.999885	1	28	12	5342.75	1	1	26	12.0714	4923.99	697.641	0.141682	4956	8715	4291	3722	4630	7090	2757	6358	4986	8174	4110	4101	4720	5247	2923	2746	4970.38
1436	unkown27	1	1	24	12	13700	0.999845	1	28	12	89039	1	1	26	12.0714	78222.3	15839.3	0.202491	77437	166292	55347	54976	76210	123431	34877	96719	83397	130951	72321	69487	57195	85744	43809	40215	79275.5
1446	unkown279	1	1	24	12	3019.35	0.999769	1	26.8085	6.00002	15700	1	1	25.4043	9.19393	13934.5	2399.24	0.17218	12570	26743	8931	9508	14543	25847	5338	17072	14653	23237	11874	12981	10328	17448	7803	6527	14087.7
1447	unkown28	1	1	24	12	29546.5	0.998425	1	26.6465	6.00002	199280	0.999999	1	25.3233	9.18185	183001	22060.5	0.120549	174679	288803	143922	140771	189271	267592	110531	229727	201406	247233	175823	171571	150537	209098	124171	124142	184330
1460	unkown291	1	1	24	12	466.16	0.999863	1	28	6	4348.5	1	1	26	9.28571	4023.59	348.222	0.086545	3915	6649	3345	3204	4244	5764	2303	5083	4355	5950	3355	3204	4157	4176	2498	2677	4054.94
1473	unkown302	1	1	24	12	2158.8	0.999941	1	28	6	14569	1	1	26	9.28571	12949.9	1464.08	0.113057	14624	29056	5892	6646	10757	15113	8566	23840	12829	15486	12433	13310	9557	9340	10297	11561	13081.7
1474	unkown303	1	1	18	6	351.079	0.999906	1	25.4179	6	8434.75	1	1	21.7089	6.1804	8124.9	291.267	0.0358487	8799	8651	8024	7214	8585	9083	6577	9494	8244	9459	7196	7500	8270	8407	6477	7678	8103.62
1480	unkown309	1	1	24	12	724.784	0.997802	1	24.5682	6	5314.75	0.999998	1	24.2841	9.03634	4739.82	514.485	0.108545	4909	7132	3707	2896	5909	6533	2786	6031	6046	5218	4371	3964	4072	4314	4225	3832	4746.56
1483	unkown311	1	1	24	12	1115.99	0.999619	1	28	12	11953	1	1	26	12.0714	11429.8	1062.8	0.0929848	11164	22322	9916	9264	10864	15779	7105	13672	12674	16788	9267	9083	10348	12219	6409	7133	11500.4
1484	unkown312	1	1	24	6	1372.49	0.999907	1	28	12	9336.5	1	1	26	8.82143	8328.66	713.057	0.0856149	8633	18966	7064	6053	7615	11234	3854	10959	9015	16893	5761	5677	8166	7473	3399	3525	8392.94
1485	unkown313	1	1	24	12	486.843	0.975541	1	21.3559	5.99999	10502	0.999698	1	22.678	8.8552	9781.21	475.321	0.0485953	10355	10985	9004	8094	10745	10711	9665	10887	10352	8590	8755	11071	7301	9346	10587	9583	9751.94
1491	unkown319	1	1	24	12	2370.93	0.999997	1	26.8085	12	12161.5	1	1	25.4043	12.0368	9941.65	2734.96	0.275101	11762	22985	2151	4435	10353	5407	7163	18477	9423	15638	10949	12636	7424	6973	6025	9310	10069.4
1492	unkown32	1	1	24	12	1036.26	0.999943	1	23.9024	6	9140.75	1	1	23.9512	8.99393	8399.26	916.879	0.109162	8681	12950	4789	4418	10084	9743	5868	10868	7185	10847	8603	9174	5205	7693	8982	9265	8397.19
1494	unkown321	1	1	24	12	3091.47	0.997398	1	28	6.63e-05	25092.2	0.999997	1	26	6.50003	20420.3	1076.33	0.0527088	23181	54799	12489	9900	18078	27327	11569	35590	17860	24167	16294	17597	12244	13534	15655	17719	20500.2
1495	unkown322	1	1	24	6	735.037	0.999293	1	28	6.86e-05	11021.2	1	1	26	3.25003	9712.5	149.984	0.0154423	12303	18252	6096	7434	9414	9575	7303	14266	9530	11135	8484	8744	8233	7544	8158	8890	9710.06
1505	unkown331	1	1	24	12	2337.34	0.999716	1	28	12	14773.2	1	1	26	12.0714	13118.1	2685.77	0.204738	12787	26406	9660	9157	12926	20810	6175	17085	13861	22701	10438	12093	11131	14428	6709	6380	13296.7
1507	unkown333	1	1	24	6	421.789	0.983656	1	28	6.63e-05	6282	0.999866	1	26	3.25003	5610.79	205.142	0.0365621	6706	9157	4146	5119	5530	5480	4250	8823	5532	6424	4903	5074	4207	4914	4385	5176	5614.12
1512	unkown338	1	1	24	12	1729.05	0.996205	1	27.8233	6	10911.8	0.999993	1	25.9117	9.2718	9837.01	1380.12	0.140298	9967	17491	7885	6729	10219	13704	5847	13877	10647	15467	9497	7610	8459	9266	6289	6341	9955.94
1514	unkown34	1	1	24	12	6190.37	0.999999	1	28	12	37993.2	1	1	26	12.0714	34503	4070.7	0.117981	45806	92950	8096	22508	33952	21415	22427	56407	30900	46759	32618	41696	24052	22611	22783	31398	34773.6
1521	unkown346	1	1	24	12	330.926	0.998144	1	20.3695	6	18483.5	0.999998	1	22.1848	8.81354	17629.7	486.409	0.0275904	19166	17031	17581	16003	16818	17357	18199	21560	17324	17293	15825	19161	17157	16547	15068	19327	17588.6
1526	unkown350	1	1	24	12	1321.05	0.999983	1	28	7.56e-05	8688.75	1	1	26	6.50004	7515.25	653.118	0.0869056	8233	19963	3247	3312	5874	8227	4338	14470	7651	9504	7006	6907	5042	5081	5718	6447	7563.75
1534	unkown358	1	1	24	12	1248.04	0.99959	1	24.2975	6	7555.75	1	1	24.1488	9.01882	6913.04	839.158	0.121388	6313	11362	4572	3848	8115	8986	4703	8419	8463	8748	6428	6212	4930	6925	6526	6151	6918.81
1537	unkown360	1	1	24	12	1366.48	0.99901	1	28	12	8445.75	1	1	26	12.0714	8551.03	96.2648	0.0112577	13793	30377	2265	4905	9728	3989	5746	11506	6885	12011	6790	8097	5824	4495	3997	6306	8544.62
1538	unkown361	1	1	24	12	1604.43	0.999976	1	27.1385	12	10324.2	1	1	25.5692	12.0454	8630.86	2047.96	0.237283	11456	16512	2175	6034	9370	5482	7445	13235	8325	12211	9369	11392	7090	6103	5428	8178	8737.81
1539	unkown362	1	1	24	12	583.363	0.991119	1	24.9858	12	4846.75	0.99996	1	24.4929	12.0049	4436.22	658.429	0.148421	4676	6178	3475	2845	4472	5327	3670	5560	5025	5950	3886	4526	3890	4646	3583	3442	4446.94
1554	unkown376	1	1	18	15	2703.98	1	1	28	12	55020	1	1	23	14.5119	51926.4	6833.6	0.131602	66753	52647	53634	45941	64399	38602	39714	60132	61082	41982	59014	58002	52043	57039	40700	38808	51905.8
1558	unkown38	1	1	24	12	3915.6	0.999957	1	28	12	40791.8	1	1	26	12.0714	38376.7	3569.7	0.0930173	38030	56826	33095	32264	41114	42959	26504	47707	41017	49564	36444	36142	34237	41280	31177	29465	38614.1
1559	unkown380	1	1	18	0	160.867	0.999999	1	28	17.9999	5391.25	1	1	23	18.8928	5438.39	112.423	0.0206721	6106	5098	6326	5022	5609	5519	4702	5650	5252	5821	5064	5356	5493	5767	4769	5536	5443.12
1561	unkown382	1	1	24	6	479.772	0.999262	1	28	5.32e-05	6318.25	1	1	26	3.25002	5965.14	33.4896	0.00561421	6481	7788	6101	4903	5485	7793	4053	7501	6230	7338	5395	5288	5787	6056	4445	4807	5965.69
1562	unkown383	1	1	24	12	11485.5	0.999188	1	28	12	59433.8	1	1	26	12.0714	52795	11178.7	0.211738	52874	113081	37634	34270	54329	87095	23705	65758	54337	86077	48452	48869	37323	55094	29834	27880	53538.2
1570	unkown390	1	1	24	12	179.959	0.999965	1	27.1385	6	3060.5	1	1	25.5692	9.21884	2895.16	205.045	0.0708235	3352	3500	2431	2545	2191	3749	2305	3997	3099	4099	2311	2618	2966	2907	2109	2377	2909.75
1573	unkown393	1	1	24	12	1168.14	0.994983	1	28	12	6816.25	0.999987	1	26	12.0714	6093.34	1343.74	0.220526	6470	12489	4239	4499	6035	8368	3783	9009	6772	10746	4984	4763	5695	5658	2188	3225	6182.69
1574	unkown394	1	1	24	12	926.663	0.999952	1	28	12	5261.25	1	1	26	12.0714	4424.99	1185.53	0.267918	3925	10683	2916	2744	3413	7374	2086	6131	5117	9371	3247	3310	3500	4585	1503	2156	4503.81
1575	unkown395	1	1	24	12	1763.52	0.998886	1	28	5.18e-05	15098.2	0.999999	1	26	6.50002	12082.2	358.772	0.0296942	13432	34374	6158	6429	10058	13662	7439	22447	10572	13457	10937	9936	7591	8342	9041	9867	12108.9
1581	unkown40	1	1	24	6	2598.97	0.998103	1	27.4766	6.63e-05	34190	0.999998	1	25.7383	3.21732	29382.9	4265.91	0.145184	34528	66028	20135	16069	25694	39200	18739	48563	22773	27998	26078	27334	21491	23542	25836	26970	29436.1
1585	unkown403	1	1	24	12	6374.04	0.994611	1	28	6.63e-05	43441.2	0.999985	1	26	6.50003	31552.7	49.6184	0.00157256	45569	100472	10737	16987	28787	27877	19561	59514	27162	36339	26043	29870	16992	17041	19016	22818	31549.1
1588	unkown406	1	1	24	12	18402.1	0.99517	1	28	6.63e-05	94631.2	0.999988	1	26	6.50003	80766.5	10523	0.13029	107921	196747	39112	34745	87359	104696	46659	137299	74037	98903	69498	83097	49508	50599	57806	66779	81547.8
1590	unkown408	1	1	24	12	1152.76	0.98791	1	28	6.75e-05	7718.74	0.999927	1	26	6.50003	6098.52	375.163	0.061517	9229	15241	3130	3275	6906	5479	3711	11106	4937	7185	5225	6497	3408	4048	3995	4650	6126.38
1598	unkown415	1	1	24	12	294.864	0.966958	1	23.6461	6	5932.25	0.999448	1	23.8231	8.97821	5275.4	338.709	0.0642053	5059	7644	4902	4096	4958	7613	4240	6918	4982	5466	4906	5021	4154	4782	5237	4384	5272.62
1599	unkown416	1	1	18	6	548.008	0.99998	1	24.4321	5.99999	7662	1	1	21.2161	6.14111	7046.02	538.993	0.076496	6753	12006	5324	4507	6080	8803	5815	9950	7139	8018	6414	5954	5573	7374	5811	6478	6999.94
1613	unkown429	1	1	24	6	2135.46	0.964261	1	23.6461	6.00001	23979.5	0.999354	1	23.8231	6.00034	19745.6	2908.08	0.147277	19910	37980	12382	16210	17117	32956	14040	31805	16259	19325	16480	18613	10690	20617	16497	14780	19728.8
1617	unkown432	1	1	18	6	492.5	0.926222	1	20	5.99999	6164.5	0.997209	1	19	6.01666	5284.98	889.52	0.168311	5796	6554	3663	3627	4878	6882	4285	8613	5033	5301	4640	5214	4720	3962	4447	5220	5177.19
1618	unkown433	1	1	24	6	1269.61	0.996704	1	27.6489	6.63e-05	8223.5	0.999995	1	25.8245	3.22809	6970.81	1384.91	0.198673	8309	16877	4818	2890	6471	10718	3886	11625	6001	8633	4995	5160	4698	4256	5929	6570	6989.75
1620	unkown435	1	1	24	12	1270.14	0.997847	1	28	12	7834.5	0.999998	1	26	12.0714	7289.86	1086.8	0.149084	7920	15550	5992	4627	7598	10405	4111	9146	6843	11550	6402	6543	5628	6987	4286	4206	7362.12
1624	unkown439	1	1	24	6	694.202	0.993	1	28	12	10272	0.999975	1	26	8.82142	9924.17	435.624	0.0438952	10782	12948	9482	9293	9729	11887	7186	12141	10637	11949	9116	9386	9519	9830	7759	7771	9963.44
1626	unkown440	1	1	24	6	73.0088	1	1	28	12	4190.25	1	1	26	8.82143	4160.36	19.5793	0.00470615	4387	4134	4247	4167	3675	5100	3309	4559	3780	5020	4408	3553	4451	3847	3824	4133	4162.12
1627	unkown441	1	1	24	12	3559.22	0.999409	1	28	5.36e-05	41845.2	1	1	26	6.50002	32629.6	101.136	0.00309951	35732	98551	16707	16391	23154	36163	19592	62530	28678	36489	27658	26743	20698	21636	25061	26170	32622.1
1628	unkown442	1	1	18	3	173.241	0.999985	1	22.1053	6.63e-05	3373.5	1	1	20.0526	1.67108	3237.46	107.366	0.0331636	3471	2880	3722	3421	3285	4051	3186	2787	3422	2788	3220	2945	2646	3966	2743	3471	3250.25
1631	unkown445	1	1	24	12	1130.66	0.999999	1	28	12	8437.25	1	1	26	12.0714	7657.51	1112.76	0.145316	9667	17049	2950	4719	6384	6578	5051	13613	7972	9811	7794	8172	5820	5214	5660	7250	7731.5
1633	unkown447	1	1	24	12	3437.95	0.999577	1	28	12	16434.5	1	1	26	12.0714	15318.9	2103.13	0.13729	20856	41296	5174	9356	16978	12063	10691	24080	14674	19643	14554	16867	9658	9635	9647	12168	15458.8
1637	unkown450	1	1	24	12	725.492	0.998767	1	28	6.63e-05	5265.25	0.999999	1	26	6.50003	4660.21	391.985	0.0841133	6028	9687	2441	2905	5430	4474	3353	7297	3635	5573	4470	5200	3446	3227	3502	4361	4689.31
1638	unkown451	1	1	24	12	7032.53	0.995685	1	28	6.99e-05	57111.7	0.999991	1	26	6.50003	43056.5	197.615	0.00458965	54488	132408	21326	20225	35654	50554	24543	79915	34689	49057	34596	36945	25459	25958	29321	34001	43071.2
1643	unkown456	1	1	24	12	1011.52	0.99211	1	22.9091	6	7827	0.999969	1	23.4545	8.93506	6709.71	770.398	0.114818	7351	11230	3958	3754	7209	8866	5516	9717	5943	7907	5611	7167	4889	6602	6048	5275	6690.19
1650	unkown462	1	1	24	12	3019.17	0.999942	1	28	12	13706.2	1	1	26	12.0714	12138.8	2086.01	0.171846	17810	32640	3183	7213	14556	7726	8375	18077	12467	18232	11853	12273	7903	7499	7828	8805	12277.5
1659	unkown470	1	1	24	12	445.124	0.999718	1	20.7529	6.00002	8965.25	1	1	22.3765	8.82882	8506.42	314.701	0.0369957	9777	8530	7934	7168	9350	8526	9097	8888	8213	7612	8943	9069	6559	7607	10429	8020	8482.62
1666	unkown477	1	1	24	12	707.284	0.999512	1	28	12	5757.5	1	1	26	12.0714	5443.38	570.45	0.104797	6578	8555	3156	4837	6810	4829	5045	6253	5848	7015	4145	6022	4305	4833	4625	4845	5481.31
1668	unkown479	1	1	24	6	1132.96	0.998586	1	28	6.63e-05	7851.75	0.999999	1	26	3.25003	6647.6	440.594	0.0662786	6017	14934	5145	5311	6068	10527	3042	9133	7393	11900	4358	5087	6410	6549	2841	1532	6640.44
1672	unkown482	1	1	24	6	435.578	0.929124	1	25.4179	6	4695.25	0.997427	1	24.7089	6.00494	4164.94	397.811	0.0955143	4477	5756	3929	3553	4313	5595	3701	5172	4524	3784	3541	4181	4167	4722	1720	3654	4174.31
1679	unkown489	1	1	24	12	2126.98	0.999343	1	28	6.29e-05	18331	1	1	26	6.50003	15024	641.792	0.0427177	15458	41545	8750	7571	12354	18466	9158	27004	13826	17287	12183	13112	9913	10372	11806	12342	15071.7
1684	unkown493	1	1	24	12	1789.86	0.999949	1	25.4179	5.99999	16333.5	1	1	24.7089	9.09356	14237.8	1346.68	0.0945852	14576	29010	9531	6333	10886	20521	8865	25062	13675	17328	12456	12929	9772	11711	12037	13814	14281.6
1688	unkown497	1	1	24	6	2194.15	0.99849	1	25.4179	6.63e-05	17926	0.999999	1	24.7089	3.08865	15651.1	1602.48	0.102387	25425	13424	16801	16054	15825	17408	9069	23854	10077	18756	13118	12801	11629	8817	14645	22771	15654.6
1689	unkown498	1	1	18	3	564.271	0.999654	1	23.1496	6.63e-05	12720.5	1	1	20.5748	1.7146	12231.2	348.026	0.0284539	15021	12379	12474	11008	12760	14040	10169	13166	11950	12388	11932	10777	11807	13642	11092	11628	12264.6
1692	unkown50	1	1	18	15	400.576	0.999998	1	28	12	7971.25	1	1	23	14.5119	7315.39	1429.98	0.195476	8299	10626	6542	6414	7182	9906	3829	7816	8097	10556	6892	6340	6906	8581	4513	4478	7311.06
1698	unkown505	1	1	24	12	1626.88	1	1	28	12	12748	1	1	26	12.0714	11516.8	1534.55	0.133244	15702	25168	3789	7554	13018	7052	8208	17988	10442	15926	10683	13941	7797	8579	8751	11303	11618.8
1704	unkown510	1	1	24	12	11101.6	0.998166	1	28	5.23e-05	88122.5	0.999998	1	26	6.50002	69020.6	2314.79	0.0335377	84827	205248	31807	30608	55835	84933	41764	127190	60948	77345	55864	60189	40335	41963	51474	56749	69192.4
1705	unkown511	1	1	24	6	932.674	0.954597	1	23.0287	6	6769.75	0.998953	1	23.5144	6.00256	6096.67	361.063	0.059223	7004	8188	6496	4390	6040	8538	4770	7731	5462	6972	4772	5142	5036	5137	5212	6566	6091
1716	unkown521	1	1	24	12	1975.13	0.998174	1	24.4321	12	10601.5	0.999998	1	24.2161	12.001	9002.9	2266.85	0.251791	14957	9472	4985	4242	8818	14172	5508	10628	10160	13180	8219	10847	2528	7246	9138	10204	9019
1717	unkown522	1	1	18	6	537.755	0.974503	1	22.1053	6	5971	0.999672	1	20.0526	6.06353	5423.86	454.59	0.083813	5671	7460	4711	4148	4921	6714	5099	7150	5195	5832	4282	5203	4360	5246	4610	5389	5374.44
1718	unkown523	1	1	24	6	270.822	0.999998	1	28	12	4397.25	1	1	26	8.82142	4172.48	121.566	0.0291353	4772	6100	3873	3843	3892	6315	2137	4203	4414	5994	3902	3279	3921	4958	2788	2544	4183.44
1720	unkown525	1	1	24	12	335.876	0.998763	1	28	6.63e-05	4992.5	0.999999	1	26	6.50003	4427.92	96.1547	0.0217155	5006	7930	3331	3703	4270	4658	3232	6135	4068	4918	4605	4279	4788	3333	3030	3675	4435.06
1725	unkown53	1	1	18	6	761.2	0.999266	1	25.2722	6	9781	1	1	21.6361	6.17438	8751.75	864.471	0.098777	9075	15278	6972	4937	7929	11595	6119	13481	8606	10004	7851	7479	5880	7745	7932	8108	8686.94
1726	unkown530	1	1	18	15	219.203	0.977347	1	20	12	4623	0.999741	1	19	13.6167	4299.28	441.755	0.102751	4550	3666	4283	4758	3978	4267	3200	4251	5837	4429	3927	4299	4859	4171	3954	4291	4295
1730	unkown534	1	1	24	12	1426.59	0.990354	1	28	5.99998	8337.5	0.999953	1	26	9.28571	7287.34	1107.88	0.152027	7021	15072	5602	5236	7200	11273	4254	10623	8225	11581	6367	5355	5864	7340	3284	3896	7387.06
1732	unkown536	1	1	24	12	491.97	0.999968	1	26.9725	12	6433.25	1	1	25.4862	12.0409	5659.8	911.414	0.161033	8107	7737	2956	4501	5443	6700	4985	5828	6134	8347	6018	5234	4090	6009	5471	3718	5704.88
1739	unkown542	1	1	18	15	561.443	0.999988	1	20	12	7629	1	1	19	13.6167	7580.45	472.148	0.062285	8676	8595	7207	8111	6967	8588	5909	6847	7002	8878	8094	6542	8330	8230	6641	6597	7575.88
1745	unkown548	1	1	24	12	609.88	0.99432	1	28	6.63e-05	5372.25	0.999984	1	26	6.50003	4598.93	218.972	0.0476137	6592	8705	2419	3773	5354	3644	3832	6473	3981	5664	4463	4942	3568	3323	3064	4046	4615.19
1755	unkown557	1	1	18	6	603.516	0.95924	1	21.995	6	6842.5	0.999158	1	19.9975	6.06047	6228.86	660.319	0.10601	6412	8159	4833	4429	6011	7664	5984	7711	5737	6149	6539	6365	4976	6384	5684	5467	6156.5
1769	unkown57	1	1	24	12	619.249	0.986102	1	26.9725	6	7209.25	0.999903	1	25.4862	9.20625	6595.51	705.545	0.106973	6441	8847	6476	5461	6597	8406	4736	9098	6692	9682	5726	5980	6101	6565	4670	4812	6643.12
1770	unkown570	1	1	24	6	302.465	0.999999	1	28	12	4087.5	1	1	26	8.82144	3874.75	221.868	0.0572601	4919	5779	2165	3325	4250	3217	3800	4722	3723	5621	3268	3738	4064	3119	3274	3332	3894.75
1775	unkown575	1	1	18	6	150.437	1	1	28	6	2613.25	1	1	23	6.29762	2493.83	78.4272	0.0314485	2203	4361	1988	1836	2411	2866	1750	3426	2673	2815	2117	2198	2084	2779	1734	2617	2491.12
1780	unkown58	1	1	24	12	4173.17	0.999959	1	28	12	27439.8	1	1	26	12.0714	25835.3	2799.17	0.108347	37038	69566	6062	16297	27916	16403	18626	42022	22660	33800	22292	31007	17601	16467	16896	21690	26021.4
1783	unkown582	1	1	24	12	998.081	0.999952	1	28	12	8095	1	1	26	12.0714	8065.58	245.96	0.030495	10492	23656	3001	4668	7029	6435	4986	13244	6602	10254	7187	8337	5580	5088	5583	7169	8081.94
1793	unkown591	1	1	24	12	1007.98	0.999879	1	28	12	7580.5	1	1	26	12.0714	7130.36	811.447	0.113802	9094	13440	3789	5119	6506	7846	5226	10384	7280	8917	6679	7446	5775	5866	5548	6034	7184.31
1794	unkown592	1	1	24	6	1069.85	0.917552	1	22.9091	6	6260.5	0.996504	1	23.4545	6.00325	4966.82	973.111	0.195922	4921	7370	6453	2601	5307	10609	3340	5786	4759	5956	3489	3405	2768	5022	3797	3612	4949.69
1806	unkown602	1	1	24	12	3888.03	0.999614	1	28	12	25569.8	1	1	26	12.0714	23566.6	3489.31	0.148062	23275	45408	17213	17200	24264	32523	15112	28858	24974	35003	22679	19623	20036	23500	16002	15107	23798.6
1812	unkown608	1	1	24	12	365.751	0.999999	1	28	6	4539.5	1	1	26	9.28571	4348.27	156.723	0.0360425	5470	5342	4147	2968	4666	5129	3577	4786	4809	5113	2506	5137	3853	4652	3591	4052	4362.38
1814	unkown61	1	1	24	12	20502.6	0.999906	1	28	12	120259	1	1	26	12.0714	114661	10607.1	0.0925083	156760	316241	35384	73646	113554	86903	73260	189035	104508	148632	107157	120738	73691	74750	76276	95325	115366
1820	unkown615	1	1	24	12	298.576	0.995059	1	21.7778	6	5201.75	0.999988	1	22.8889	8.87528	4695.9	430.49	0.0916736	4600	5337	4517	3257	4711	7044	3311	5741	4298	5789	4491	4505	3742	4145	4315	4975	4673.62
1823	unkown618	1	1	24	12	409.061	1	1	28	12	4758	1	1	26	12.0714	4414.2	427.501	0.0968468	5203	7535	2869	3201	4456	4357	3197	5806	4769	5355	4400	4508	4060	3638	3521	4207	4442.62
1824	unkown619	1	1	24	6	285.671	0.999101	1	28	6.63e-05	5219.25	1	1	26	3.25003	4938.15	86.0381	0.0174231	5438	6455	4657	4327	5033	5984	3508	5783	5127	5958	4394	4776	5064	5036	3764	3684	4936.75
1825	unkown62	1	1	24	12	46418.9	0.996935	1	28	5.99997	311060	0.999995	1	26	9.2857	278250	34781.3	0.125	252260	518990	217957	213942	253280	405103	195666	390189	315744	410939	219602	242351	246858	285131	145850	188233	281381
1829	unkown623	1	1	18	6	463.508	0.999384	1	20	6	4538	1	1	19	6.01667	4195.77	288.483	0.0687557	4224	6263	3115	3233	5019	4039	4348	4746	3678	3930	3764	3965	3376	3833	3868	5172	4160.81
1831	unkown625	1	1	24	6	336.936	0.999726	1	28	6.63e-05	4310	1	1	26	3.25003	3914.82	153.382	0.03918	4495	7308	3303	2134	3700	5629	3025	4466	3524	5225	3124	3709	3486	4174	2129	3246	3917.31
1836	unkown63	1	1	18	6	822.719	0.991933	1	20	6	9053.25	0.999967	1	19	6.01667	7748.95	1375.16	0.177464	6676	8769	8815	3780	7045	13133	5015	11020	7720	9552	5953	6695	5613	6490	7000	8041	7582.31
1842	unkown635	1	1	24	12	1347.04	0.999705	1	28	12	23985.2	1	1	26	12.0714	20904.3	4036.24	0.193082	29726	22196	17113	19670	21342	17380	21710	26854	19388	29681	25739	21133	594	24606	17484	24146	21172.6
1845	unkown638	1	1	24	12	1255.82	0.999869	1	26.6465	6	8809.75	1	1	25.3233	9.18184	7488.65	913.636	0.122003	7527	17590	4392	2867	5645	11357	4015	14222	7352	9944	6528	6244	4544	5361	6604	6507	7543.69
1847	unkown64	1	1	24	12	5239.66	0.999077	1	28	12	25848.8	1	1	26	12.0714	25168.2	1704.69	0.067732	39464	84907	5544	14662	30427	12673	17592	37356	22353	35725	20098	25219	16307	14268	11564	16346	25281.6
1849	unkown641	1	1	24	12	428.86	0.989616	1	28	6	6591.75	0.999946	1	26	9.28571	6316.5	352.096	0.0557424	6552	8230	6214	5182	6785	7685	5408	6489	6936	7250	5768	6297	5806	6325	5270	5374	6348.19
1853	unkown645	1	1	24	12	1775.19	0.99938	1	28	6.63e-05	12623	1	1	26	6.50003	10202.5	165.502	0.0162218	13611	26870	5366	4645	10109	12398	5521	15302	8861	12704	8971	9232	6372	7211	7577	8686	10214.8
1854	unkown646	1	1	18	15	188.09	1	1	20	12	2374.5	1	1	19	13.6167	2148.34	364.533	0.169681	2474	3063	1942	1952	1681	2447	1108	2629	2320	3981	1487	1710	3159	1891	1034	1439	2144.81
1863	unkown654	1	1	18	6	169.352	0.999936	1	20	6.00001	6098	1	1	19	6.01667	5938.18	163.981	0.0276146	6451	5752	5946	5182	6587	5713	5895	6197	5715	5243	5949	5946	6200	5691	6010	6216	5918.31
1869	unkown66	1	1	24	12	846.407	1	1	27.8233	12	12918.2	1	1	25.9117	12.0657	12170.9	952.915	0.0782948	12644	16629	10654	9753	12946	14084	8953	13461	12551	15210	11329	12583	11563	14033	10201	9109	12231.4
1871	unkown661	1	1	24	12	756.781	0.99976	1	28	12	4626.75	1	1	26	12.0714	4041.35	996.705	0.246626	3383	9854	2839	2864	3373	7144	1420	5950	3980	8441	3183	2903	3201	3989	1333	1865	4107.62
1872	unkown662	1	1	18	3	155.917	1	1	24.5682	17.9999	3774.75	1	1	21.2841	20.2126	3596.68	131.359	0.0365224	4102	3934	2762	3810	3738	4370	1977	3803	3496	4271	3610	2836	4114	4205	3700	3080	3613
1877	unkown667	1	1	24	6	977.929	0.965144	1	23.9024	6	8370.75	0.999385	1	23.9512	6.00002	7463.04	728.344	0.0975935	8720	10852	5517	5801	8489	9491	6701	8802	6796	8528	6617	6812	4766	7113	7552	6833	7461.88
1891	unkown68	1	1	24	12	6681.81	1	1	28	12	42209.8	1	1	26	12.0714	35847.9	7115.98	0.198505	46533	88316	4694	20156	35429	18491	25477	63154	30829	53069	36497	48444	27077	23974	23001	35996	36321.1
1892	unkown680	1	1	24	12	628.264	0.994666	1	28	12	3982.75	0.999986	1	26	12.0714	3679.22	601.032	0.163358	4170	8340	2979	2448	3461	5957	1786	4564	3868	5121	3606	3336	2778	3778	1861	1454	3719.19
1894	unkown682	1	1	24	6	998.435	0.983992	1	28	5.67e-05	5776.75	0.999871	1	26	3.25003	4721.3	177.602	0.0376171	5803	11072	3079	3153	6465	4779	3388	6152	4278	6205	3480	3525	3233	3899	3579	3497	4724.19
1897	unkown685	1	1	18	6	326.683	0.98936	1	20	6	3273	0.999943	1	19	6.01667	2836	446.664	0.157498	2919	3688	2006	1878	2483	4605	2335	3669	2614	2309	3074	2612	2056	3047	2870	2345	2781.88
1900	unkown688	1	1	24	12	1609.91	0.999999	1	28	12	9741.25	1	1	26	12.0714	8422.53	1627.64	0.193249	11609	19593	2081	4674	8821	5742	5811	13883	8455	12088	9010	9412	7063	6270	5417	6563	8530.75
1908	unkown695	1	1	24	12	1740.19	0.999636	1	28	12	15960.2	1	1	26	12.0714	14598.7	2392.99	0.163918	12610	28044	12958	11368	12295	20762	8783	20981	15433	24640	11885	11883	14140	14170	7518	8655	14757.8
1909	unkown696	1	1	18	6	717.89	0.921067	1	21.7778	6	3874.5	0.996799	1	19.8889	6.05461	3098.61	837.258	0.270204	3113	4504	1548	1791	4257	5633	1946	3662	4452	2866	2644	2284	1247	3160	2742	2239	3005.5
1921	unkown706	1	1	24	12	2594.73	0.989839	1	28	4.48e-05	17356.7	0.999948	1	26	6.50002	13801.1	834.806	0.0604885	17994	36498	6776	8159	13987	15877	8657	23363	12186	16268	11806	13047	8494	8742	9203	10752	13863.1
1925	unkown71	1	1	24	12	2341.58	0.98953	1	24.9858	6.00001	18792.8	0.999945	1	24.4929	9.06405	16111.3	1907.38	0.118388	17637	27931	11032	9512	14625	20907	12640	26999	16010	18210	14508	15978	11155	12552	12771	16007	16154.6
1941	unkown724	1	1	24	12	163.695	0.999991	1	21.5648	6	4185.25	1	1	22.7824	8.86499	4024.58	123.755	0.0307499	4781	3963	3797	3301	4563	4102	4300	3776	3870	3841	4129	4279	3309	3971	4693	3606	4017.56
1942	unkown725	1	1	24	12	997.197	0.926337	1	25.2722	12	14320.8	0.997218	1	24.6361	12.008	13025.8	1790.67	0.137471	14817	13998	9036	7040	13656	14688	10347	17039	14009	14589	13373	15312	10181	12879	14205	13847	13063.5
1944	unkown727	1	1	18	0	756.604	0.999937	1	27.6489	6.63e-05	7492.24	1	1	22.8245	2.74e-05	6377.6	577.117	0.0904912	5286	9462	4770	10451	5055	7687	3987	7978	5866	7987	4811	4678	5064	5335	10267	3756	6402.5
1948	unkown730	1	1	24	12	367.696	0.999967	1	28	12	3853.75	1	1	26	12.0714	3655.11	364.868	0.0998241	4565	6368	1876	2718	3835	3705	3278	4553	3782	4544	3498	3591	3411	3018	2563	3565	3679.38
1953	unkown735	1	1	24	12	2364.74	0.999783	1	24.5682	6.00001	15752.5	1	1	24.2841	9.03634	13867.7	1551.87	0.111906	11818	23003	10526	9739	15397	21727	7040	18846	15503	18805	11109	11383	12027	16458	10034	8793	13888
1958	unkown74	1	1	24	6	1754.16	0.997432	1	28	6.49e-05	32468.2	0.999997	1	26	3.25003	30832.1	24.3751	0.000790575	31240	40495	29691	28447	29993	36416	26032	34563	31479	37225	29175	26556	31249	30348	23190	27208	30831.7
1959	unkown740	1	1	24	6	1286.58	0.95059	1	20	6	7874.25	0.998759	1	22	6.05	6045.05	1292.46	0.213804	5527	8074	7911	3208	8087	13975	3698	5737	3951	6005	3603	5078	2481	7709	6510	3884	5964.88
1964	unkown745	1	1	24	6	464.216	0.935686	1	23.1496	6	5105.75	0.997886	1	23.5748	6.00195	4346.31	621.695	0.14304	5616	5811	3486	3106	4027	7826	3651	4919	4393	4009	4131	3885	3292	3294	4163	3795	4337.75
1971	unkown751	1	1	18	9	846.053	0.990676	1	24.9858	5.99999	6809	0.999956	1	21.4929	7.95384	6049.88	818.516	0.135295	6370	6662	3852	3083	7242	6107	5604	8283	6277	5541	5730	7354	3723	4744	7699	7072	5958.94
1978	unkown758	1	1	24	12	511.945	0.999273	1	21.6708	6	5188.25	1	1	22.8354	8.87007	4587.5	466.589	0.101709	5320	6675	2863	2543	4051	6671	4424	5607	5453	4630	4303	4069	2897	5782	4035	3672	4562.19
1979	unkown759	1	1	24	6	560.736	0.820966	1	28	5.16e-05	5646.25	0.982921	1	26	3.25002	5089.5	495.675	0.0973917	5808	7800	4562	4415	4947	6974	4665	5704	5036	4957	4483	4784	3544	4894	5104	3884	5097.56
1980	unkown76	1	1	18	9	1728.7	0.998358	1	20	6.00001	18347.5	0.999999	1	19	7.60001	16596.7	1904.22	0.114735	16158	18331	13123	8395	18690	22903	11955	19842	15581	17772	15415	16860	12129	17317	19547	15540	16222.4
1983	unkown762	1	1	18	3	730.795	0.984606	1	20	6	4917.5	0.999881	1	19	4.43333	3820.34	1204.09	0.315178	3226	4277	5752	2141	4899	8910	2274	3587	2767	3427	2927	2647	1624	4962	4870	2579	3804.31
1997	unkown775	1	1	18	9	3558.16	0.999926	1	28	5.99999	26380.8	1	1	23	8.21428	25860.1	437.058	0.0169009	22566	28293	19324	15431	20355	29277	21293	34598	21678	32579	13492	34979	20976	42935	19009	36658	25840.2
2002	unkown78	1	1	24	12	6365.38	0.997027	1	28	6.47e-05	44034.2	0.999996	1	26	6.50003	39382	4501.7	0.114309	40283	75029	31744	29081	39404	53936	24427	54708	41301	64099	32131	31670	38301	36470	21076	21800	39716.2
2003	unkown780	1	1	18	3	694.379	0.964484	1	20	6	3417.5	0.999362	1	19	4.43333	2757.12	708.905	0.257118	2678	3718	3631	1403	3112	5725	1630	3203	2411	2646	1637	2119	1751	3182	2754	2363	2747.69
2010	unkown787	1	1	24	12	953.533	1	1	28	12	6989.25	1	1	26	12.0714	6279.37	886.522	0.14118	7958	12312	1905	4026	6595	5946	4028	9151	6125	7931	6258	7643	4384	6304	4767	6080	6338.31
2012	unkown789	1	1	24	12	643.114	1	1	28	12	5359	1	1	26	12.0714	4829.11	442.049	0.0915383	6842	10730	1689	3711	4872	3002	4348	5677	4721	5947	5545	5223	4841	3192	3334	4062	4858.5
2013	unkown79	1	1	24	12	13746.5	0.995308	1	28	5.99998	92015.8	0.999989	1	26	9.2857	82237.8	11003.7	0.133803	76471	156214	63008	62703	77918	120590	56529	113026	91076	124389	65828	73896	70266	83747	40226	55764	83228.2
2023	unkown799	1	1	24	12	385.904	1	1	28	12	7199.5	1	1	26	12.0714	6935.94	332.686	0.0479655	6703	9132	6654	6614	6241	8848	4899	7815	7263	8191	7277	6067	7268	7230	5459	5668	6958.06
2031	unkown805	1	1	18	9	813.526	0.969421	1	28	17.9999	8424.5	0.999528	1	23	13.1428	7873.8	305.355	0.0387812	8797	7920	5174	4256	8755	7634	6374	10133	7752	8147	8032	9212	6465	8236	10126	8871	7867.75
2040	unkown813	1	1	24	12	5517.2	0.999249	1	28	6.63e-05	44240.7	1	1	26	6.50003	34116.5	539.862	0.0158241	51842	92825	13360	18936	35735	28302	21010	52719	31963	41172	26974	37280	20347	19934	21661	31162	34076.4
2042	unkown815	1	1	24	12	302.111	0.98514	1	28	6.63e-05	3513.25	0.999889	1	26	6.50003	3280.91	237.755	0.0724663	4056	4784	2391	2822	3481	3393	2804	4300	3511	3963	3075	3086	2384	3326	2436	2965	3298.56
2046	unkown819	1	1	24	6	1332.72	0.973134	1	20	5.99999	15248.8	0.999636	1	22	6.05	9115.56	5183.98	0.568695	14777	4068	7384	4891	13486	5807	2186	39516	4013	6055	7607	5090	4277	3056	5447	13044	8794
2054	unkown826	1	1	18	3	1696.35	0.915302	1	20	6	8547.75	0.996307	1	19	4.43333	6035.6	2576	0.4268	6247	7853	7300	2780	8108	16995	3417	5671	3798	5504	4201	3677	2740	6848	6802	4080	6001.31
2055	unkown827	1	1	24	12	403.051	1	1	28	12	5242	1	1	26	12.0714	4622.24	647.861	0.140162	4431	7940	4139	4168	4366	5766	2114	5773	5703	7785	3535	3945	5088	4680	2247	2965	4665.31
2060	unkown831	1	1	18	9	1010.81	0.992124	1	23.2718	12	6693.25	0.999969	1	20.6359	10.4794	5915.39	847.04	0.143193	6139	7426	4010	2551	4203	9246	4096	6720	5994	7383	6088	7308	4584	5408	6920	4682	5797.38
2065	unkown836	1	1	24	12	1832.82	0.999279	1	28	6.63e-05	11100.5	1	1	26	6.50003	8645.34	305.165	0.0352983	12166	24939	2395	4902	9638	6451	5402	15166	7489	10590	7553	9548	5085	4892	5690	6782	8668
2070	unkown840	1	1	24	12	593.616	0.999679	1	28	4.72e-05	5431.25	1	1	26	6.50002	5032.53	374.164	0.0743492	4930	8561	4432	3802	5313	7735	2968	5613	5230	6545	4981	3971	4013	5568	3749	3554	5060.31
2078	unkown848	1	1	24	18	190.212	0.999958	1	21.995	17.9999	4732	1	1	22.9975	18.0342	4505.48	212.912	0.0472564	4073	3940	5237	4769	3567	5489	3108	4787	4718	5163	4549	3884	4786	5385	4458	4299	4513.25
2082	unkown851	1	1	18	12	2886.41	0.999996	1	20	12	41281.8	1	1	19	12.0333	38083.7	3005.63	0.0789218	46186	41339	31616	26814	48066	36424	24863	33590	24175	52111	50305	38536	39494	31258	45689	33192	37728.6
2085	unkown854	1	1	24	12	496.035	0.999997	1	26.4865	12	7708.75	1	1	25.2432	12.0292	7324.78	572.042	0.0780968	6930	9906	6484	6142	7472	9287	5615	7802	7734	9074	7440	6587	7581	8097	5418	6006	7348.44
2088	unkown857	1	1	24	6	198.52	0.998142	1	26.0177	6	3779	0.999998	1	25.0088	6.00978	3606.37	146.604	0.0406515	3662	4216	3355	3489	4118	4029	2922	4047	3910	3967	3406	3063	3726	3619	3044	3208	3611.31
2092	unkown860	1	1	24	12	1078.34	0.999665	1	28	12	6256	1	1	26	12.0714	5588.04	923.435	0.165252	8106	14623	2466	3383	6830	3600	3733	8280	4854	9124	5407	5639	3902	3838	2744	3862	5649.44
2094	unkown862	1	1	24	6	341.533	0.997075	1	28	6.00002	4073.25	0.999996	1	26	6.03572	3736.19	303.027	0.0811059	4853	5662	2473	2904	4093	3733	3168	5299	3690	4717	3423	3225	3308	3648	2660	3253	3756.81
2095	unkown863	1	1	24	12	581.595	0.998968	1	28	6.63e-05	4907.25	0.999999	1	26	6.50003	4371.37	313.181	0.0716436	5276	8649	2572	3132	4529	4328	3180	6662	4057	5347	4345	4428	2980	3714	3416	3699	4394.62
2113	unkown88	1	1	24	12	10951	0.999916	1	28	12	75031.8	1	1	26	12.0714	65844.8	12901.7	0.19594	62741	122617	48608	48397	63338	102135	33916	79375	73806	104995	64007	57319	54036	74976	38957	38019	66702.6
2117	unkown883	1	1	24	6	450.604	0.999693	1	27.3065	4.99e-05	4268	1	1	25.6533	3.20668	3813.84	85.7307	0.0224789	3934	5754	4281	3103	4077	5427	2397	3779	3139	4916	2804	3097	2325	3797	4781	3426	3814.81
2123	unkown889	1	1	24	12	3139.02	0.998342	1	24.0327	12	17819.5	0.999999	1	24.0163	12	15489.5	3819.49	0.246585	10350	22942	13135	7308	23490	22630	9216	15294	16494	11151	26805	16828	7593	12456	24908	7265	15491.6
2128	unkown893	1	1	24	12	952.826	1	1	20	12	8681.25	1	1	22	12.1	7680.62	1160.04	0.151035	9987	15047	1779	5795	8079	3653	6194	10914	7159	10741	7464	9361	6748	5688	5339	7847	7612.19
2134	unkown899	1	1	18	3	201.525	0.999005	1	24.7059	6.63e-05	7058.25	1	1	21.3529	1.77944	6776.07	155.613	0.022965	6697	7815	6760	6961	6496	8610	6058	6794	5615	7364	6709	6448	7075	6892	5629	6655	6786.12
2135	unkown9	1	1	24	12	34777.3	0.997744	1	28	12	366886	0.999997	1	26	12.0714	346099	37150.2	0.10734	355502	506183	304291	291358	357473	456577	246278	400685	357821	445377	331903	332443	302450	372090	257483	259191	348569
2140	unkown903	1	1	24	12	598.743	0.956758	1	20	6	5522.5	0.999051	1	22	8.8	4704.03	600.85	0.127731	4528	5672	3138	3617	4475	6535	3518	7562	5730	4922	3632	4337	3280	4370	4532	4522	4648.12
2146	unkown909	1	1	24	0	1549.27	0.998348	1	21.995	5.22e-05	40077.2	0.999999	1	22.9975	2.73e-05	37501.1	2914.77	0.0777247	38404	37134	45078	39693	35386	35106	40460	39554	36052	20088	40215	41479	42188	44126	29074	37671	37606.8
2147	unkown91	1	1	24	12	24578.3	0.999702	1	28	6	159293	1	1	26	9.28572	145964	17981.4	0.123191	127448	285256	112290	111919	137299	216585	88825	194464	161991	245410	116648	112837	124530	152121	77596	96093	147582
2152	unkown914	1	1	18	3	378.656	0.999146	1	28	7.73e-05	4903.5	1	1	23	1.9167	4410.19	195.42	0.044311	6323	6458	3463	3370	4442	4534	3426	5694	4083	5050	4078	3340	3686	3553	4372	4743	4413.44
2159	unkown920	1	1	24	12	25565.6	0.999999	1	28	12	147902	1	1	26	12.0714	132485	18465	0.139374	187905	374513	20886	77702	120217	71865	94838	230524	118521	189010	126949	157128	95164	81775	83998	108413	133713
2162	unkown923	1	1	24	12	1130.84	0.999894	1	28	12	6533.25	1	1	26	12.0714	5887.95	1078.99	0.183254	9373	15476	1380	2868	9041	3278	4351	8179	4939	10601	5479	5114	3956	3997	3590	3733	5959.69
2163	unkown924	1	1	18	0	554.725	1	1	28	12	6850	1	1	23	4.92857	6547.99	561.062	0.0856846	7794	6060	7406	7269	6261	8090	5113	5399	6780	8275	6436	5909	6074	7854	6161	4072	6559.56
2168	unkown929	1	1	24	6	488.257	0.976436	1	27.3065	6	4538	0.99972	1	25.6533	6.02502	4136.19	280.461	0.0678067	4169	6053	4337	3160	4578	5694	3017	4863	4600	4483	3454	3550	4105	3704	3673	2990	4151.88
2169	unkown93	1	1	24	6	6283.88	0.998779	1	28	6.63e-05	58644	0.999999	1	26	3.25003	52766.1	1052.68	0.0199499	57983	59317	71366	45910	47261	62283	48260	58877	46014	73369	52702	32542	32812	66485	44393	44410	52749
2171	unkown931	1	1	24	6	2031.87	0.934615	1	28	6.00001	7640.5	0.997814	1	26	6.03572	5852.26	1830.46	0.312778	6512	14626	3529	4095	5869	11414	2412	10867	5164	11657	2571	6255	4246	5606	372	434	5976.81
2172	unkown932	1	1	24	6	231.577	0.999994	1	26.6465	5.99997	3807.75	1	1	25.3233	6.01641	3557.19	120.619	0.0339084	3953	5873	2989	2374	1930	4842	3155	5304	3247	3995	3124	3223	3278	3175	3001	3538	3562.56
2174	unkown934	1	1	24	6	1544.14	0.952902	1	28	6.63e-05	7480.25	0.998873	1	26	3.25003	6053.75	595.507	0.09837	7268	13380	5985	3288	7537	9563	3368	6908	4804	7629	4141	4953	4182	5915	4329	3765	6063.44
2175	unkown935	1	1	24	12	226.451	1	1	28	6.63e-05	5741.25	1	1	26	6.50003	5552.4	120.074	0.0216256	5358	7021	5124	5462	6992	6348	3945	5373	5479	6055	5165	5790	5131	7278	4704	3756	5561.31
2180	unkown94	1	1	24	12	1414.57	0.999887	1	28	12	9676	1	1	26	12.0714	8849.12	1478.61	0.167092	7924	17358	6549	6602	8447	14432	5023	10521	10079	13974	7349	7302	7279	10142	4498	5680	8947.44
2181	unkown940	1	1	24	12	1030.78	0.818777	1	21.3559	5.99999	5919.25	0.982486	1	22.678	8.8552	4687.08	816.332	0.174166	4959	7240	2891	2468	4200	7400	4518	7559	4664	4495	4435	4565	2980	4345	4818	2652	4636.81
2182	unkown941	1	1	24	12	653.72	0.999386	1	25.8651	5.99999	4495.5	1	1	24.9326	9.12497	4034.84	508.7	0.126077	3855	6694	2750	2907	4010	5375	2661	5936	4548	5520	3089	4098	3467	4932	2244	2819	4056.56
2191	unkown95	1	1	24	12	3937.52	0.993928	1	28	6.63e-05	21335.7	0.999982	1	26	6.50003	16995.4	1538.12	0.0905018	23492	45577	6469	9805	19085	15388	11842	28732	15942	21464	15372	18064	10003	10399	9818	12302	17109.6
2195	unkown953	1	1	24	12	437.169	0.999521	1	25.7143	6.00002	5327	1	1	24.8571	9.11429	4889.79	469.823	0.0960824	5906	6271	4291	3084	5484	4908	3997	6919	4852	6375	3051	6260	4690	4821	2916	4707	4908.25
2196	unkown954	1	1	24	12	565.685	0.996023	1	27.8233	6	4680.5	0.999992	1	25.9117	9.2718	4240.26	383.55	0.0904543	4555	7313	3592	2577	4367	5718	3061	5576	4426	4040	4795	4226	3368	4419	3202	3138	4273.31
2197	unkown955	1	1	24	6	344.361	0.998367	1	28	12	2496.25	0.999999	1	26	8.82143	2222.36	334.425	0.150482	2727	4220	1953	1176	1588	3026	1589	3609	2590	4221	1894	1280	2244	1567	1058	1298	2252.5
2199	unkown957	1	1	24	6	636.396	0.99148	1	28	7.73e-05	4365.5	0.999964	1	26	3.25004	3473.49	153.186	0.0441014	5239	8266	1621	2336	3696	3694	2860	4379	2842	4398	2594	2798	2449	2822	2791	2751	3471
2202	unkown96	1	1	24	12	5889.32	0.999751	1	28	12	41144.2	1	1	26	12.0714	35949.7	7602.94	0.211488	33177	66480	26661	26729	36509	58089	18584	41447	38798	59085	34916	31778	28957	40494	21470	20109	36455.2
2205	unkown962	1	1	24	12	203.647	1	1	28	12	3445.25	1	1	26	12.0714	3250.01	205.66	0.0632796	3964	5570	1958	2509	3860	3128	2994	2819	3275	3856	3031	3619	3103	2982	2196	3355	3263.69
2206	unkown963	1	1	24	12	4712.87	0.999682	1	20	12	42887.2	1	1	22	12.1	35494	8304.97	0.233982	19124	28483	42004	35108	42501	38087	26048	31957	45990	20646	71978	32935	41637	16859	54908	11800	35004.1
2208	unkown965	1	1	24	6	650.185	1	1	28	12	4491.25	1	1	26	8.82144	3801.23	489.078	0.128663	4244	9064	1097	1925	4179	3482	3658	4099	2694	10214	2475	2582	2187	3064	3488	3073	3845.31
2212	unkown969	1	1	24	6	212.662	1	1	20	12	5579.75	1	1	22	9.35	5025.19	382.191	0.0760549	4324	4304	6083	5129	6403	4712	4454	4201	5130	3181	10086	3922	5849	2818	6882	2358	4989.75
2218	unkown974	1	1	24	12	687.308	0.998913	1	24.9858	5.99999	4392	0.999999	1	24.4929	9.06404	3916.5	506.843	0.129412	3486	6713	2779	2288	3187	5373	3264	5744	4493	4966	3877	3341	2592	3779	3749	3217	3928
2219	unkown975	1	1	18	9	715.946	0.844469	1	28	6	7032	0.987224	1	23	8.21429	6753.63	372.23	0.0551155	6897	6175	5256	4183	7717	6791	5786	7834	6312	6230	7381	7797	6149	7454	7733	8092	6736.69
2224	unkown98	1	1	24	12	3073.79	0.999901	1	28	12	18364.8	1	1	26	12.0714	16008	3548.96	0.221699	14308	31419	11198	11535	15611	25120	7443	21322	18589	28121	13623	13126	13629	18627	7602	8630	16243.9
2238	unkown992	1	1	24	12	558.614	0.999774	1	28	6.63e-05	3841	1	1	26	6.50003	3474.81	381.354	0.109748	3365	7192	2169	2638	3056	5473	2003	4655	3597	5354	2854	3033	2990	3608	1740	2323	3503.12
2242	unkown996	1	1	18	15	1873.13	1	1	20	17.9999	55252.7	1	1	19	16.4666	53750.5	1844.44	0.0343148	62889	50361	53385	52791	64810	41797	43901	56651	51729	44338	59176	62242	56871	66695	50177	47268	54067.6

### Sheet: total perAS
ID	CycID	JTK_pvalue	JTK_BH.Q	JTK_period	JTK_adjphase	JTK_amplitude	LS_pvalue	LS_BH.Q	LS_period	LS_adjphase	LS_amplitude	meta2d_pvalue	meta2d_BH.Q	meta2d_period	meta2d_phase	meta2d_Base	meta2d_AMP	meta2d_rAMP	0	0	0	0	6	6	6	6	12	12	12	12	18	18	18	18	PerS
327	PE 26:1|PE 12:0_14:1	0.000320124	0.126644	24	21	757.311	0.0384048	1	25.5652	17.9999	2898.49	0.000151298	0.147748	24.7826	19.5668	1939.54	773.196	0.398649	2613	2118	1241	1627	1453	1142	986	1097	1974	1507	1252	2031	3126	3028	2743	2697	1914.69
6	CAR 16:0	0.000572095	0.126644	24	18	2948.64	0.0427817	1	27.3065	17.9999	9303.48	0.000284349	0.147748	25.6533	18.075	6029.61	2197.84	0.364507	5608	3419	3397	5034	3057	3241	3816	4055	3498	7170	6526	8839	9925	7529	9026	10734	5929.62
221	NAGly 12:0	0.000572095	0.126644	24	6	2096.22	0.0899994	1	28	7.7e-05	5209.5	0.00055989	0.147748	26	3.25004	3247.46	1739.67	0.535702	7910	3343	6067	3518	7670	2899	5153	3750	2212	2651	2392	1219	825	763	1170	870	3275.75
224	NAGly 14:0;O	0.000572095	0.126644	24	6	3187.99	0.123262	1	27.6489	6.63e-05	7102.25	0.000744643	0.147748	25.8245	3.22809	4437.88	3057.1	0.688865	11454	4678	7299	4978	12274	3700	7446	4976	2773	4477	2614	1459	930	755	1121	741	4479.69
225	NAGly 14:1	0.000572095	0.126644	24	6	1548.74	0.0311871	1	28	6.63e-05	3440.25	0.000212926	0.147748	26	3.25003	1960.47	647.492	0.330274	4904	2449	3253	3155	3358	1840	3465	2506	1407	1758	1043	775	331	345	552	395	1971
222	NAGly 13:0;O	0.000987235	0.126644	24	6	1115.64	0.149132	1	28	6.59e-05	3260	0.0014463	0.149887	26	3.25003	2263.7	1006.15	0.444471	5398	2444	3337	1861	4622	2295	3264	2520	1434	1915	2178	1273	1117	917	1039	867	2280.06
1150	unknown1571	0.000987235	0.126644	24	18	4020.61	0.0973512	1	27.1385	18	14418.7	0.000985115	0.147748	25.5692	18.068	9100.38	3784.44	0.415855	8356	5706	5669	7551	7189	3610	4826	5011	5626	11019	8301	12430	12161	11615	12487	21412	8935.56
2111	unknown878	0.000987235	0.126644	24	18	927.901	0.0456135	1	28	17.9999	4493.99	0.000495711	0.147748	26	18.1071	2811.72	1097.68	0.390395	3094	2158	1220	2203	1209	2017	2139	2078	2089	3050	2214	2607	5219	4123	4436	4198	2753.38
2163	unknown924	0.000987235	0.126644	24	21	876.636	0.120867	1	26.3284	17.9999	7236.99	0.00119726	0.149887	25.1642	19.6113	5835.84	1022.26	0.175169	6085	5986	4424	6002	4792	5396	4183	5145	5690	5464	4610	5882	7158	7041	6166	8583	5787.94
10	CAR 18:2	0.00164724	0.126644	24	18	1060.84	0.0289117	1	28	17.9999	3445.49	0.000521592	0.147748	26	18.1071	1651.52	855.099	0.517766	986	785	241	772	1036	589	615	878	905	1284	1739	2085	4164	2822	3295	3501	1606.06
1393	unknown230	0.00164724	0.126644	24	21	1506.49	0.0456986	1	27.1385	17.9999	6201.23	0.000789978	0.147748	25.5692	19.6661	3259.55	1965.11	0.602879	3235	2584	914	3385	1085	1461	1256	2029	2505	2491	1325	3134	6933	5654	4613	7605	3138.06
1412	unknown248	0.00164724	0.126644	24	18	3487.1	0.0486498	1	27.6489	18	10528.2	0.000835981	0.147748	25.8245	18.0903	6524.94	2690.16	0.412289	6653	4316	3348	4095	4445	3209	3869	3187	3950	10129	5867	7094	9726	8427	12168	11792	6392.19
1666	unknown477	0.00164724	0.126644	24	18	612.001	0.141354	1	25.2722	17.9999	6011.49	0.00218061	0.149887	24.6361	18.012	5023.09	868.932	0.172988	5682	4806	3844	4985	3640	4677	4467	3822	4615	5196	5236	5083	5533	7303	5777	5433	5006.19
1933	unknown717	0.00164724	0.126644	24	21	3218.04	0.0552715	1	26.6465	17.9999	14289.2	0.000938146	0.147748	25.3233	19.632	9613.29	3238.29	0.336855	12340	8176	4685	9176	5323	6733	7042	6502	7215	9069	7243	10415	15834	12934	13916	14473	9442.25
1967	unknown748	0.00164724	0.126644	24	18	1258.3	0.330229	1	24.5682	17.9999	8168.49	0.00463276	0.149887	24.2841	18.0024	6333.48	1972.72	0.311475	10889	5296	4555	5431	4161	4777	4715	4892	5782	6115	5749	6015	7617	9810	8365	6882	6315.69
2052	unknown824	0.00164724	0.126644	24	6	3373.25	0.0378923	1	26.4865	5.99998	7535.5	0.000666726	0.147748	25.2432	6.01458	4987.74	1698.51	0.340537	6754	6230	7152	6880	8621	5818	8069	7634	4589	7384	2277	1919	1861	1638	1968	2145	5058.69
2070	unknown840	0.00164724	0.126644	24	18	1315.93	0.0363795	1	27.8233	17.9999	5794.48	0.000642549	0.147748	25.9117	18.0985	3452.47	1607.66	0.465655	3724	2668	1846	2359	1703	2280	2373	2038	2705	3725	2090	3232	6777	5082	6068	5251	3370.06
2144	unknown907	0.00164724	0.126644	24	18	1533.01	0.0714277	1	27.6489	17.9999	7219.48	0.0011822	0.149887	25.8245	18.0903	4469.09	1915.64	0.428642	6156	3142	1932	3491	2515	3121	3227	3062	3620	3252	3467	4130	7539	7005	8174	6160	4374.56
8	CAR 18:0	0.00267199	0.126644	24	18	4837.32	0.0808107	1	26.9725	17.9999	20565	0.00203846	0.149887	25.4862	18.0614	13079.6	5727.75	0.437916	17720	9826	6460	9857	7338	7687	8952	8287	8710	14286	11197	12881	26458	18367	21273	16162	12841.3
9	CAR 18:1	0.00267199	0.126644	24	18	3989.14	0.0530571	1	26.4865	18	10378	0.00139802	0.149887	25.2432	18.0437	6210.68	2972.57	0.478622	7361	2810	2469	4679	2635	2173	3495	3027	2910	6984	9295	8324	12230	8118	9881	11283	6104.62
197	LPE 18:0	0.00267199	0.126644	24	18	1839.18	0.0793098	1	27.3065	17.9999	7566.23	0.00200458	0.149887	25.6533	18.075	4564.17	2190.78	0.479996	6649	2691	2484	2949	4101	1663	2750	2441	3037	4319	3391	4692	7130	6647	7381	9107	4464.5
632	unknown1104	0.00267199	0.126644	24	21	2226.5	0.0493175	1	26.1721	17.9999	9717.48	0.00130912	0.149887	25.0861	19.6016	6420.94	2453.12	0.38205	7351	4955	4099	7572	2725	5130	4505	4064	4368	4768	5816	6789	8656	8976	11374	9864	6313.25
1001	unknown1437	0.00267199	0.126644	24	6	11373.6	0.0243766	1	28	6.63e-05	20153.5	0.000692966	0.147748	26	3.25003	12613	5348.15	0.424018	20387	18740	20864	20623	21657	16411	20234	17382	16581	15710	5346	3857	1079	1445	1276	1608	12700
1272	unknown1681	0.00267199	0.126644	24	6	1658.87	0.0716146	1	28	6.37e-05	4932	0.00182961	0.149887	26	3.25003	3339.89	399.041	0.119478	7046	4318	4663	3701	5071	2514	4771	4298	3021	2567	3330	2483	1345	1510	1639	1265	3346.38
1291	unknown1699	0.00267199	0.126644	24	21	9345.83	0.0674317	1	25.1282	17.9999	27574.2	0.00173359	0.149887	24.5641	19.5447	17560.2	9143.52	0.520697	27990	21694	11423	15400	9051	6235	7603	17874	10179	16270	9939	13579	27223	27574	24836	30664	17345.9
1806	unknown602	0.00267199	0.126644	24	18	5995.56	0.0568669	1	27.6489	17.9999	23252.7	0.00148787	0.149887	25.8245	18.0903	15006.2	5770.07	0.384513	17970	11267	6930	11081	7797	9842	10603	10291	13407	19054	8939	15351	25260	22189	20092	25470	14721.4
1944	unknown727	0.00267199	0.126644	24	21	1635.54	0.0729476	1	24.8451	17.9999	6072.99	0.00186007	0.149887	24.4225	19.5318	4171.3	1787.54	0.428533	4787	3266	6380	3673	2474	2551	2644	2707	3298	4073	2121	3969	5994	5617	4957	7724	4139.69
2008	unknown785	0.00267199	0.126644	24	21	640.639	0.0950619	1	26.3284	17.9999	3360.74	0.0023567	0.149887	25.1642	19.6113	2509.5	605.491	0.241279	3196	2124	1296	2782	2002	1996	1910	1674	2119	2519	2288	2349	3423	3349	3181	3490	2481.12
2012	unknown789	0.00267199	0.126644	24	18	981.111	0.0360524	1	28	17.9999	5682.74	0.000987182	0.147748	26	18.1071	4281.83	819.779	0.191455	4251	3725	2816	3722	3126	3419	3887	3543	4204	4498	3454	4436	5722	5366	6005	5638	4238.25
4	CAR 14:1	0.00421867	0.126644	24	18	189.328	0.103825	1	27.4766	18	935.499	0.0038252	0.149887	25.7383	18.0825	703.35	151.021	0.214717	553	771	368	621	616	543	405	550	649	744	746	831	1102	728	820	1092	696.188
12	CAR 22:0	0.00421867	0.126644	24	18	5561.04	0.0806647	1	27.4766	17.9999	24352.4	0.00305781	0.149887	25.7383	18.0825	14543.7	7033.63	0.48362	20387	11432	6761	9632	9080	9142	9575	9080	9785	13144	9315	12619	28177	25862	25408	17963	14210.1
238	NAPhe 16:0	0.00421867	0.126644	24	6	22544.9	0.0763267	1	28	4.23e-05	59826	0.00291117	0.149887	26	3.25002	43782.3	11035.5	0.252053	82973	53593	53462	49276	69482	43744	63672	54609	48338	59425	34385	21577	18358	20225	15025	15245	43961.8
443	TG 42:3	0.00421867	0.126644	24	21	10256.9	0.0591426	1	26.6465	17.9999	50512.1	0.00231939	0.149887	25.3233	19.632	33631.4	11891.8	0.353593	41673	27974	20376	31279	16730	27027	24884	20792	23256	29389	29199	33425	44339	49207	62740	45763	33003.3
448	TG 45:1|TG 14:0_15:0_16:1	0.00421867	0.126644	24	18	1605.13	0.263795	1	24.8451	17.9999	10048.7	0.00868126	0.150577	24.4225	18.0054	7521.68	2727.84	0.362664	13241	6515	5432	6311	4815	5608	5059	5829	6962	6736	5666	7401	9210	12264	10027	8694	7485.62
840	unknown1292	0.00421867	0.126644	24	21	1434.01	0.0895685	1	26.0177	17.9999	4673.99	0.00335577	0.149887	25.0088	19.5924	2884.34	1412.67	0.489772	3512	4020	979	2665	1399	1498	1867	1957	2028	3174	1448	1981	5046	3589	5330	4731	2826.5
994	unknown1430	0.00421867	0.126644	24	6	1424.64	0.129412	1	28	7.96e-05	3221	0.00464764	0.149887	26	3.25004	2152.52	879.015	0.408366	4908	2127	3153	2696	4473	1706	3542	2500	1379	3000	1385	952	646	638	861	703	2166.81
1071	unknown150	0.00421867	0.126644	24	21	593.439	0.293049	1	26.8085	6.63e-05	8252.75	0.00951396	0.150577	25.4043	23.8165	8412.6	922.655	0.109675	8776	8528	7192	8515	7505	8013	8002	7952	8386	7957	6565	8281	9756	8945	8977	10434	8361.5
1101	unknown1527	0.00421867	0.126644	24	21	1390.17	0.0656585	1	26.9725	17.9999	5285.23	0.00254597	0.149887	25.4862	19.6543	3018.23	1535.31	0.50868	3585	2592	753	3131	1235	1648	2232	1576	2428	3130	1267	2129	6486	4759	4933	4963	2927.94
1224	unknown1638	0.00421867	0.126644	24	18	1937.12	0.219511	1	26.1721	17.9999	12046.2	0.00739408	0.150577	25.0861	18.0338	9719.1	1806.39	0.185859	10373	10707	6241	8282	8111	9475	5410	8264	8515	10914	8630	11483	14046	10574	11519	12046	9661.88
1324	unknown1728	0.00421867	0.126644	24	18	4617.76	0.0725086	1	26.9725	18	16993.2	0.00278124	0.149887	25.4862	18.0614	12064.5	3253.42	0.269669	11785	6630	6850	12623	6868	7078	10181	8710	12980	15361	8791	15037	13601	17516	16719	20137	11929.2
1404	unknown240	0.00421867	0.126644	24	18	2420.07	0.0462524	1	28	17.9999	12837.9	0.00186185	0.149887	26	18.1071	5632	4569.07	0.81127	6027	3097	1285	3130	2040	1531	2605	2875	3181	4337	1539	3227	14926	10979	10597	14850	5389.12
1406	unknown242	0.00421867	0.126644	24	18	2772.21	0.0585556	1	28	17.9999	14228.5	0.00229884	0.149887	26	18.1071	7811.25	4262.22	0.545651	8056	5464	3181	6062	3185	4485	5039	5004	6408	6761	3809	6987	15202	11418	11750	18544	7584.69
1528	unknown352	0.00421867	0.126644	24	18	689.429	0.155287	1	26.9725	17.9999	5460.49	0.0054575	0.150577	25.4862	18.0614	4285.73	896.509	0.209185	4595	4258	2676	4172	2402	3751	3725	4006	4356	4093	3494	4605	6044	4872	4847	6079	4248.44
1610	unknown426	0.00421867	0.126644	24	18	1232.66	0.0484817	1	28	17.9999	7074.49	0.00194195	0.149887	26	18.1071	5639.44	959.493	0.17014	6018	4493	4308	5148	4762	4701	4666	4648	5630	5404	4809	6530	7168	6503	7687	6940	5588.44
1612	unknown428	0.00421867	0.126644	24	21	1221.17	0.0940799	1	25.5652	17.9999	5734.24	0.00350529	0.149887	24.7826	19.5668	4008.63	1415.71	0.353165	6510	3100	2827	3549	2301	3034	2755	2733	3337	3516	3343	3468	4951	6369	5826	5791	3963.12
1635	unknown449	0.00421867	0.126644	24	18	1216.93	0.232014	1	26.6465	17.9999	8665.49	0.00776102	0.150577	25.3233	18.0493	7022.31	1282.69	0.182659	7737	6878	4454	6963	4434	6249	6022	6472	6890	7761	5059	8003	9248	7972	7910	9532	6974
1645	unknown458	0.00421867	0.126644	24	18	3009.09	0.059394	1	27.6489	17.9999	14294	0.00232819	0.149887	25.8245	18.0903	9416.19	3470.33	0.368549	12245	6529	5214	7730	5403	7471	6946	6517	8305	7078	7604	9701	14785	13763	15687	12941	9244.94
1709	unknown515	0.00421867	0.126644	24	21	2533.56	0.0385848	1	28	17.9999	12813.2	0.0015827	0.149887	26	19.7321	6843.46	3588.36	0.524349	7496	4618	3068	4396	3429	3915	3907	4354	3974	4047	4506	6111	13964	11711	13543	12035	6567.12
1827	unknown621	0.00421867	0.126644	24	18	1417.57	0.0979374	1	27.3065	17.9999	5534.24	0.00363241	0.149887	25.6533	18.075	4066.66	1031.06	0.25354	5092	3137	2706	2762	2651	2836	2738	3768	5404	4433	3210	3442	5817	5231	5730	5359	4019.75
2010	unknown787	0.00421867	0.126644	24	21	2040.71	0.0629545	1	27.1385	17.9999	8364.23	0.0024523	0.149887	25.5692	19.6661	5358.2	2048.48	0.382308	6732	5028	2869	4372	3480	3462	4517	3604	4215	3710	3610	4649	7973	7596	9574	8314	5231.56
2171	unknown931	0.00421867	0.126644	24	21	2258.5	0.0790748	1	26.4865	17.9999	6135.48	0.00300418	0.149887	25.2432	19.6214	2766.78	2394.71	0.865523	2552	1479	635	3944	218	1246	308	166	3413	0	746	3110	6306	4663	4554	9019	2647.44
182	LPC 18:0	0.00536208	0.126644	24	18	2384.72	0.14285	1	26.8085	17.9999	8553.48	0.00626134	0.150577	25.4043	18.0551	5624.65	2209.82	0.392881	7480	3893	2753	4027	3423	3158	3682	3313	3642	9009	4688	5311	8627	5979	9009	10599	5537.06
11	CAR 20:0	0.0065055	0.126644	24	21	8754.69	0.0641638	1	27.4766	17.9999	38987.1	0.00366552	0.149887	25.7383	19.6911	22846.4	10240.8	0.448248	28979	18490	10416	15089	13421	14072	15114	13043	14347	20293	16827	18381	48341	37145	40745	29718	22151.3
80	Cer 43:0;3O|Cer 18:0;3O/25:0	0.0065055	0.126644	18	0	371.585	0.186211	1	24.4321	17.9999	1613.75	0.0093471	0.150577	21.2161	18.4233	1377.38	396.028	0.287523	1918	1923	1176	2232	988	825	1174	1508	1012	1151	1223	1221	1630	1638	1281	1906	1425.38
84	Cer 45:0;3O|Cer 20:0;3O/25:0	0.0065055	0.126644	18	0	240.063	0.154882	1	24.7059	6.63e-05	1202.5	0.00796012	0.150577	21.3529	2.87e-05	905.367	245.51	0.271172	1237	1300	810	1463	664	581	783	1008	637	791	722	814	1064	1043	843	1151	931.938
198	LPE 18:0	0.0065055	0.126644	24	18	1134.91	0.0981647	1	26.3284	17.9999	4121.99	0.00533636	0.150577	25.1642	18.0386	2859.94	965.074	0.337445	3520	2535	1429	2067	2046	1527	1947	1810	1812	4088	2826	3144	4401	3137	4498	4452	2827.44
223	NAGly 14:0	0.0065055	0.126644	24	6	1449.22	0.186372	1	28	5.99998	3560	0.00935415	0.150577	26	6.0357	2461.74	903.956	0.367202	4761	2893	3009	2708	5196	2563	3690	2791	2199	4738	1607	1168	772	988	815	474	2523.25
242	NAPhe 18:2	0.0065055	0.126644	24	6	17348.2	0.0736691	1	28	5.52e-05	34616.7	0.00414232	0.149887	26	3.25003	22410.6	10228.6	0.456417	51575	33414	27838	25640	38167	28797	35759	30236	33896	25830	6907	4645	4906	5622	3657	4343	22577
246	PC 26:1|PC 12:0_14:1	0.0065055	0.126644	24	21	4629.25	0.106909	1	25.8651	17.9999	19939.5	0.00575238	0.150577	24.9326	19.5835	13932.8	4569	0.327932	18902	14457	7983	11682	9319	9106	9289	9438	10362	16962	9981	12907	24306	17606	21320	16526	13759.1
282	PC 35:2 Isomer B	0.0065055	0.126644	24	18	11742.7	0.107301	1	27.1385	17.9999	60552.6	0.00577089	0.150577	25.5692	18.068	41782.5	14004.7	0.335182	47150	37440	20389	39742	24171	32162	30325	31686	33335	48026	25336	46788	64338	54108	50936	72829	41172.6
298	PC 38:2	0.0065055	0.126644	24	18	30849.7	0.0418318	1	28	17.9999	122607	0.00250616	0.149887	26	18.1071	62182	40561.1	0.652297	79728	37456	18885	36681	24145	34613	31974	32326	36697	52907	29942	54631	139889	114772	111663	124105	60025.9
302	PC 38:5 Isomer B	0.0065055	0.126644	18	3	281.075	0.158567	1	24.1644	6.63e-05	6131	0.00812526	0.150577	21.0822	1.75688	5760.29	672.758	0.116792	6909	6124	5748	5743	5822	4891	5402	5545	5809	5348	5213	4958	6152	6983	6102	6222	5810.69
440	TG 42:0	0.0065055	0.126644	24	21	84855.6	0.685295	1	23.1496	17.9999	633708	0.0285904	0.203119	23.5748	19.4792	541447	120909	0.223307	1002124	483692	485714	483540	458434	440535	428320	382799	583325	559864	390676	465189	679992	659823	632485	562534	543690
453	TG 46:3 Isomer A	0.0065055	0.126644	24	18	99169.6	0.0779917	1	26.4865	17.9999	420376	0.00435645	0.149887	25.2432	18.0437	290685	107086	0.368391	405205	206669	175473	262644	176957	220756	207299	184204	267990	214732	246517	339874	409864	412515	481684	377443	286864
454	TG 46:4 Isomer A	0.0065055	0.126644	24	18	14694.7	0.0847125	1	26.4865	17.9999	69592.8	0.00468631	0.149887	25.2432	18.0437	42435.1	22244.7	0.524205	66554	28402	20633	38090	19926	29672	27692	23816	28451	30193	33401	41061	62353	61276	86747	67996	41641.4
492	TG 56:4	0.0065055	0.126644	24	21	2288.55	0.0520892	1	27.3065	17.9999	9352.22	0.00304638	0.149887	25.6533	19.6784	5392.63	2626.77	0.487103	7101	4326	2452	4076	2938	3636	3885	2928	3867	3514	3305	4120	8474	9141	10531	9263	5222.31
560	unknown104	0.0065055	0.126644	24	18	598.212	0.220887	1	28	17.9999	4898.99	0.0108423	0.152667	26	18.1071	3520.68	854.614	0.242741	3169	3204	2054	3596	2303	2962	2787	3203	3454	3432	2059	3785	5161	4038	3980	6417	3475.25
631	unknown1103	0.0065055	0.126644	24	18	6204.86	0.141574	1	26.9725	17.9999	27211.7	0.00735891	0.150577	25.4862	18.0614	19370.8	6049.21	0.312284	29526	13737	10197	14927	12797	14420	15218	13490	18119	17683	16063	20883	26029	25926	29657	27235	19119.2
779	unknown1237	0.0065055	0.126644	24	6	5602.41	0.081733	1	28	6	13786.8	0.00454052	0.149887	26	6.03571	9357.32	3369.85	0.36013	16667	10625	13246	11401	19264	10032	13913	11938	9822	15049	6425	3698	2850	3786	2421	2249	9586.62
939	unknown1381	0.0065055	0.126644	24	18	1886.21	0.14723	1	28	17.9999	10046.2	0.00761536	0.150577	26	18.1071	7392.09	1764.21	0.238661	9098	6719	3066	5641	3849	6511	5932	6077	7330	8442	6153	7770	8672	10365	9302	11846	7298.31
978	unknown1416	0.0065055	0.126644	24	6	3512.91	0.468081	1	27.1385	6	9611	0.0206891	0.172015	25.5692	6.02268	6370.18	3128.44	0.491108	12329	7261	6797	5625	16624	4911	9428	7481	4255	15118	4955	2956	1912	1718	2270	937	6536.06
1041	unknown1473	0.0065055	0.126644	24	18	825.37	0.127362	1	23.7736	17.9999	5309.75	0.00670783	0.150577	23.8868	18.0004	4336.98	871.5	0.200946	4967	3410	3969	4429	2729	3781	3373	3510	3579	5561	4154	4743	5182	6051	5497	4509	4340.25
1109	unknown1534	0.0065055	0.126644	24	6	11454.6	0.263911	1	28	6.63e-05	28259.7	0.0126486	0.152668	26	3.25003	18652	6311.27	0.33837	51359	19326	25424	16930	39809	14989	27798	22999	11683	30325	14862	6780	4925	3790	5865	3210	18754.6
1165	unknown1585	0.0065055	0.126644	24	6	1636.6	0.0708791	1	28	6.63e-05	4913.99	0.00400325	0.149887	26	3.25003	2954.79	401.974	0.136042	7258	4433	3583	4382	3622	3135	3833	3374	3028	2890	2774	1851	659	708	816	826	2948.25
1177	unknown1596	0.0065055	0.126644	18	3	2652.71	0.262562	1	24.8451	6.63e-05	17011.2	0.0125927	0.152668	21.4225	1.78524	13979.8	9278.73	0.663723	27330	18148	10655	11912	14499	7944	7207	10520	14656	3454	7201	7672	13857	27489	19643	30708	14555.9
1242	unknown1654	0.0065055	0.126644	24	6	4283.3	0.0421838	1	28	6.63e-05	9093.24	0.00252495	0.149887	26	3.25003	5309.81	1602.63	0.301824	11161	11800	7384	6028	6402	8913	8245	5931	6802	2828	1977	2091	1426	1531	1716	1139	5335.88
1247	unknown1659	0.0065055	0.126644	24	6	2461.97	0.111234	1	28	4.8e-05	6817.49	0.00595636	0.150577	26	3.25002	3942.58	256.513	0.0650624	11376	5965	5150	4779	6856	3750	4808	4499	2649	4369	2742	1348	1096	819	1817	1125	3946.75
1258	unknown1669	0.0065055	0.126644	24	21	2741.63	0.359892	1	23.1496	17.9999	6888.23	0.0165225	0.162013	23.5748	19.4792	4324.87	2984.5	0.69008	12773	4690	4270	1504	2279	382	2527	238	3940	5938	1271	2719	8155	6445	7414	5539	4380.25
1290	unknown1698	0.0065055	0.126644	24	6	8463.01	0.0790554	1	28	5.82e-05	15681.2	0.0044089	0.149887	26	3.25003	9989.73	4532.19	0.453685	23764	13774	14145	11042	18272	10455	17577	14217	11565	15910	3707	2351	1099	1143	1042	952	10063.4
1343	unknown186	0.0065055	0.126644	18	3	108.894	0.237854	1	26.6465	6.63e-05	3882.75	0.0115606	0.152667	22.3233	1.8603	3905.18	726.701	0.186087	4049	4129	3447	3906	3426	3908	3699	3564	3902	3912	3345	2889	4333	4362	5219	4779	3929.31
1374	unknown213	0.0065055	0.126644	24	18	1617.68	0.760145	1	23.3952	17.9999	12780	0.0312005	0.213969	23.6976	18.0029	10819.3	2877.69	0.265976	20893	9957	8268	9399	8209	8632	8145	9236	10978	10423	8780	9540	12243	13176	13826	11875	10848.8
1408	unknown244	0.0065055	0.126644	24	21	4210.47	0.0708736	1	26.0177	17.9999	24363	0.00400297	0.149887	25.0088	19.5924	17324.5	5224.07	0.301542	22300	14946	11094	16919	9332	14049	12368	12037	12678	16737	16323	17535	21660	23377	30160	22255	17110.6
1429	unknown263	0.0065055	0.126644	24	18	3121.88	0.127322	1	24.2975	18	22059.7	0.00670599	0.150577	24.1488	18.0007	17984.8	3809.64	0.211825	21934	15788	13874	18616	11628	16559	15030	12838	16195	17489	19089	20186	20439	21699	26380	19721	17966.6
1450	unknown282	0.0065055	0.126644	18	15	839.866	0.961967	1	20	12	8147	0.0380108	0.231258	19	13.6167	7656.23	985.761	0.128753	10092	7587	6912	8176	6722	6846	6721	7012	8703	8095	7972	7818	7052	7208	7462	7969	7646.69
1453	unknown285	0.0065055	0.126644	24	18	1165.31	0.0691659	1	27.8233	17.9999	5238.99	0.0039175	0.149887	25.9117	18.0985	3362.47	1285.74	0.382381	4334	2678	1579	2268	2147	2593	2422	1944	2352	3606	2673	3193	6238	4858	5131	4729	3296.56
1510	unknown336	0.0065055	0.126644	24	18	9515.18	0.174301	1	24.9858	17.9999	58602.9	0.00882419	0.150577	24.4929	18.0073	44768.6	13487.8	0.301278	64590	36676	31488	44580	26760	38408	35082	30270	38888	37469	43513	50859	53563	57224	72298	51327	44562.2
1574	unknown394	0.0065055	0.126644	24	18	1337.85	0.0856615	1	28	17.9999	5883.73	0.0047326	0.149887	26	18.1071	2796.49	1983.37	0.709233	2932	1472	585	1934	967	1299	1122	1458	2288	1980	904	2581	6083	4850	3903	8699	2691.06
1609	unknown425	0.0065055	0.126644	24	6	6832.42	0.337589	1	28	6	15431.8	0.0156391	0.159596	26	6.03571	11122.5	4337.19	0.389947	22048	16993	10857	11057	13159	17834	17665	13069	9816	27603	6984	5752	2578	2734	3181	1352	11417.6
1620	unknown435	0.0065055	0.126644	24	21	1877.19	0.0667904	1	26.8085	17.9999	8101.98	0.00379814	0.149887	25.4043	19.6429	5447.55	1803.82	0.331124	6576	3976	2963	5720	3334	3601	3848	3785	4084	5975	3671	5609	8581	7679	6756	9392	5346.88
1633	unknown447	0.0065055	0.126644	24	18	3092.89	0.100815	1	26.3284	17.9999	17347.7	0.00546297	0.150577	25.1642	18.0386	12162.5	4343.22	0.3571	17960	8890	7627	10881	8112	9379	8709	8277	11060	9822	10278	11873	17684	16916	20079	14712	12016.2
1650	unknown462	0.0065055	0.126644	24	18	2502.8	0.127411	1	26.0177	17.9999	14718.5	0.0067101	0.150577	25.0088	18.0293	11101.9	3155.73	0.284252	15001	8990	7198	10695	7387	9434	8771	7533	9659	9720	10330	12540	12942	15044	17478	13410	11008.2
1672	unknown482	0.0065055	0.126644	24	18	612.531	0.245472	1	27.6489	17.9999	4591.74	0.0118806	0.152667	25.8245	18.0903	3657.46	660.355	0.18055	4099	3438	1963	3807	2611	3431	3140	3108	3628	3578	2693	4135	5066	4365	4229	4707	3624.88
1682	unknown491	0.0065055	0.126644	24	21	1493.41	0.308096	1	24.7059	17.9999	8270.24	0.014456	0.158311	24.3529	19.5258	6360.04	1807.36	0.284173	11088	5588	4686	5564	4231	4654	5254	4661	5271	6484	4727	6043	8358	9366	8568	6789	6333.25
1760	unknown561	0.0065055	0.126644	24	18	2377.65	0.0503427	1	27.8233	17.9999	11978.2	0.0029554	0.149887	25.9117	18.0985	8349.81	2472.67	0.296135	9545	7581	4674	6220	5325	5908	6695	6758	6979	9207	6404	8360	13065	11866	11271	11711	8223.06
1965	unknown746	0.0065055	0.126644	24	21	1467.25	0.0499927	1	27.6489	17.9999	6146.48	0.00293712	0.149887	25.8245	19.7043	3860.32	1413.89	0.366263	4837	2982	1823	2782	2251	2491	2763	2430	2495	4136	2742	3843	6422	6272	6494	5398	3760.06
1975	unknown755	0.0065055	0.126644	24	18	736.098	0.280981	1	25.1282	17.9999	4618.24	0.0133522	0.154212	24.5641	18.0095	3663.74	847.778	0.231397	5099	3523	2202	3140	2847	2943	2646	2809	3374	4175	3418	3735	5298	4187	5394	3594	3649
2016	unknown792	0.0065055	0.126644	24	21	1647.91	0.0695234	1	26.8085	17.9999	5418.23	0.00393542	0.149887	25.4043	19.6429	2924.04	1751.01	0.598834	4321	2787	1224	1660	1177	1459	1851	1612	1506	2257	1780	1914	6560	4373	6188	4552	2826.31
2180	unknown94	0.0065055	0.126644	24	18	1909.19	0.0855058	1	27.8233	17.9999	8786.48	0.00472501	0.149887	25.9117	18.0985	5328.77	2384.13	0.447407	6015	4032	2158	4476	2366	3925	3315	3770	4372	5300	2691	5739	9794	7340	6923	11089	5206.56
2203	unknown960	0.0065055	0.126644	24	21	582.479	0.214226	1	24.0327	17.9999	3515	0.010558	0.152667	24.0163	19.501	2850.58	559.204	0.196172	3607	3426	1578	2950	2155	1724	2299	2593	2605	3005	2719	2882	3502	3285	3878	3395	2850.19
2224	unknown98	0.0065055	0.126644	24	18	4314.06	0.0807205	1	27.4766	17.9999	18217.7	0.00449082	0.149887	25.7383	18.0825	9669.14	6082.25	0.629038	11694	5637	2974	8637	3503	5549	4752	5458	7211	8668	3535	9602	21090	15158	12731	23892	9380.69
2245	unknown999	0.0065055	0.126644	24	6	2909.74	0.987436	1	28	12	8891.5	0.0388493	0.233387	26	8.82142	6698.38	2280.49	0.340454	15225	7472	4907	6129	8559	7954	8663	6628	4517	23514	4843	2692	2731	2350	2669	1610	6903.94
893	unknown134	0.00815751	0.126644	24	21	945.579	0.185229	1	26.4865	17.9999	8343.74	0.011325	0.152667	25.2432	19.6214	6807.32	1049.75	0.154209	8009	6746	4465	6543	4629	6332	5940	5799	6336	6675	5809	7422	9551	8009	8300	7515	6755
7	CAR 16:1	0.00980952	0.126644	24	18	1701.48	0.071414	1	28	17.9999	4965.24	0.00578901	0.150577	26	18.1071	2865.74	1120.31	0.390932	1982	1322	1203	1636	1688	1004	1870	1299	1295	2738	3672	5329	5910	3816	3840	6295	2806.19
158	FA 26:0	0.00980952	0.126644	18	3	21437.7	0.129719	1	25.4179	6.63e-05	270245	0.00975583	0.150577	21.7089	1.80911	248131	101555	0.409278	380934	302361	186103	211583	202096	150701	229551	226177	206156	193087	174997	182091	336305	336870	401317	334410	253421
227	NAGly 16:0;O	0.00980952	0.126644	24	6	2610.82	0.646186	1	28	6	7320	0.0384198	0.233115	26	6.03571	4967.9	2215.95	0.446055	10749	4648	6124	4501	13035	3930	7304	5011	2960	12906	3699	1692	1353	1543	1791	653	5118.69
230	NAGly 18:0;O	0.00980952	0.126644	24	6	1511.97	0.221901	1	27.3065	6.00001	3713.5	0.01552	0.159596	25.6533	6.02503	2479.64	943.805	0.380622	4902	2627	3627	2124	5619	2307	3811	3117	2316	4438	1453	842	828	996	792	720	2532.44
236	NAPhe 14:0	0.00980952	0.126644	24	6	35627	0.0978886	1	28	6	97006.5	0.00763231	0.150577	26	6.03571	68586.4	25161.7	0.366862	129889	69763	91131	75429	119482	62985	107958	97601	82268	106770	54480	40039	28239	22080	16534	20129	70298.6
250	PC 28:2|PC 14:1_14:1	0.00980952	0.126644	24	21	3026.06	0.0912345	1	24.9858	17.9999	11545	0.0071765	0.150577	24.4929	19.5381	7727.82	3089.52	0.399792	12066	7657	4217	6659	4471	4438	4414	4279	5448	8990	5299	8511	14253	9556	11721	10650	7664.31
276	PC 34:4	0.00980952	0.126644	24	21	43012.6	0.0523862	1	27.6489	17.9999	167900	0.00440579	0.149887	25.8245	19.7043	95697.2	44988.4	0.470112	120357	69947	36277	66362	44483	56732	59824	58443	60613	96715	50701	88058	196225	150405	149338	175635	92507.2
283	PC 35:3	0.00980952	0.126644	24	18	5873.58	0.0546758	1	28	17.9999	27541.4	0.00457541	0.149887	26	18.1071	14452.1	8221.98	0.568914	14631	9981	4758	9660	5638	8364	8375	8822	8754	14781	7267	13043	29565	22402	23024	35175	14015
288	PC 36:4 Isomer A	0.00980952	0.126644	24	18	436673	0.0504954	1	27.8233	17.9999	1.8739e+06	0.00426497	0.149887	25.9117	18.0985	1.04015e+06	568717	0.546767	1251476	752782	357391	786212	479769	646462	618549	644590	762887	1023011	453267	903924	2100563	1673607	1663515	2057922	1.011e+06
289	PC 36:4 Isomer C	0.00980952	0.126644	24	21	3044.63	0.106648	1	26.9725	17.9999	24077	0.00822563	0.150577	25.4862	19.6543	19300	3261.75	0.169003	22310	18822	14320	17681	15040	16674	16895	17356	17451	19964	14507	18402	24629	22500	23387	25792	19108.1
297	PC 38:1|PC 20:0_18:1	0.00980952	0.126644	24	21	1508.44	0.0870847	1	26.0177	17.9999	7124.49	0.00688984	0.150577	25.0088	19.5924	5158.15	1542.16	0.298975	7053	5025	3532	4517	4190	3576	3480	3926	5355	3624	3848	4896	7292	7358	5981	7867	5095
353	PE 38:3|PE 20:0_18:3	0.00980952	0.126644	24	21	730.441	0.0380273	1	28	17.9999	4499.48	0.00331767	0.149887	26	19.7321	2287.54	1351.82	0.590949	1987	1982	1117	1351	1178	1061	1175	1560	1559	954	1296	1717	4709	4106	4954	4229	2183.44
447	TG 44:3|TG 12:0_14:1_18:2	0.00980952	0.126644	24	18	16907.5	0.133705	1	25.1282	17.9999	98690.1	0.010016	0.151931	24.5641	18.0095	75189.4	22520.3	0.299515	103951	62452	53592	75009	44083	64567	59225	51119	63923	63675	73014	87396	88308	97869	118828	89756	74797.9
449	TG 45:2|TG 12:0_16:1_17:1	0.00980952	0.126644	24	21	2199.46	0.228718	1	25.4179	17.9999	9125.73	0.0159289	0.159596	24.7089	19.5591	6453.14	2269.06	0.351621	11844	5015	3616	5682	3798	4742	4337	4533	5646	4975	4756	6742	8800	10000	9378	8325	6386.81
458	TG 48:4 Isomer A	0.00980952	0.126644	24	21	42417.6	0.0611313	1	27.4766	17.9999	161869	0.0050487	0.150577	25.7383	19.6911	97282.7	42241.3	0.434211	131855	71019	45483	73476	53057	63863	68122	61260	73687	62682	67410	91262	155348	152793	191019	148317	94415.8
477	TG 53:1	0.00980952	0.126644	24	21	852.948	0.348136	1	24.2975	17.9999	5506.24	0.022811	0.181468	24.1488	19.5099	4518.76	1070.54	0.236909	7411	4331	3248	4712	3556	3742	3752	3387	3848	4244	3676	4260	5464	5676	6216	4669	4512
573	unknown1051	0.00980952	0.126644	24	18	681.297	0.163834	1	25.8651	17.9999	2484.75	0.0119463	0.152667	24.9326	18.0252	1637.33	665.343	0.406359	1801	1452	863	1299	885	924	817	1087	938	3150	1241	1507	2773	2344	2886	1936	1618.94
593	unknown107	0.00980952	0.126644	24	18	1984.14	0.116571	1	27.8233	17.9999	10661.7	0.00888923	0.150577	25.9117	18.0985	7047.12	2527.61	0.358673	7208	5290	3423	7505	3456	6231	4883	5213	6656	6257	3894	8018	11517	9252	8653	13225	6917.56
627	unknown110	0.00980952	0.126644	24	21	4462.73	0.0446796	1	28	17.9999	19663.2	0.00382739	0.149887	26	19.7321	10564.5	5567.47	0.526998	12372	7764	3515	7066	5218	5417	6622	6685	6140	9540	5734	7446	20959	18449	18060	21185	10135.8
633	unknown1105	0.00980952	0.126644	24	6	1422.88	0.265159	1	28	6	5132.5	0.0180823	0.169432	26	6.03571	4039.45	1217.66	0.301442	6225	4474	4306	4099	5272	5680	5775	3803	3798	7559	3373	3424	2971	1914	1559	1725	4122.31
828	unknown1281	0.00980952	0.126644	24	6	2998.49	0.0772276	1	28	6	6407	0.00620098	0.150577	26	6.03571	4269.06	1417.28	0.331988	7802	5213	6274	5653	8658	4936	6901	5133	4359	7143	1795	1312	1228	1284	1265	892	4365.5
859	unknown1309	0.00980952	0.126644	24	6	1681.5	0.404986	1	28	5.54e-05	5670	0.0259351	0.190899	26	3.25003	4125.11	1430.34	0.34674	10081	3310	5633	3656	8240	3739	5416	4516	2939	3381	5078	1843	1658	2100	3293	1491	4148.38
972	unknown1410	0.00980952	0.126644	24	6	18810.5	0.143501	1	28	7.18e-05	74207.9	0.0106502	0.152667	26	3.25003	52691.4	453.752	0.00861149	95803	89768	53574	57687	63203	60117	59571	56256	72192	39699	36708	35450	27057	33078	33430	29352	52684.1
987	unknown1424	0.00980952	0.126644	24	21	1926.87	0.220341	1	25.8651	17.9999	6962.22	0.0154261	0.159596	24.9326	19.5835	3494.23	2861.19	0.818832	9109	2309	1131	1615	1694	1003	1044	1194	1751	1806	1689	1974	4373	7863	5600	10013	3385.5
1108	unknown1533	0.00980952	0.126644	24	6	3601.65	0.125755	1	28	5.55e-05	7786	0.00949601	0.150577	26	3.25003	4973.13	2459.05	0.494467	12647	6910	6413	5174	11049	5090	7782	5909	4251	7647	1944	1136	1072	1284	851	1051	5013.12
1129	unknown1552	0.00980952	0.126644	24	6	5540.18	0.138936	1	28	5.93e-05	20698	0.0103555	0.152667	26	3.25003	14477.2	348.614	0.0240803	25171	27157	13509	16955	14240	21097	17405	14186	18017	13002	12692	9443	6802	7488	7600	6780	14471.5
1164	unknown1584	0.00980952	0.126644	24	6	9601.1	0.23637	1	28	6.63e-05	19615.5	0.0163855	0.162013	26	3.25003	13035.5	4079.6	0.31296	31124	14809	18095	14434	24797	9696	22725	16839	8199	27147	7798	4355	2389	2068	3396	1759	13101.9
1218	unknown1632	0.00980952	0.126644	24	6	6867.6	0.544856	1	28	6.63e-05	14672.5	0.0333067	0.220276	26	3.25003	8944.89	1543.92	0.172604	29469	9893	11384	7944	17153	5898	16127	10420	3569	22649	4151	1882	866	592	1121	402	8970
1333	unknown177	0.00980952	0.126644	24	18	1948.08	0.13122	1	25.7143	17.9999	8224.99	0.00985395	0.150577	24.8571	18.0214	5855.11	2115.61	0.361327	7392	6615	3114	4795	3415	3652	3882	4700	4010	7515	4140	6685	9826	7576	8115	7383	5800.94
1384	unknown222	0.00980952	0.126644	24	21	4052.08	0.0917435	1	27.8233	17.9999	21379.7	0.00721153	0.150577	25.9117	19.718	12344.4	5629.5	0.456035	13760	8346	5017	10888	4773	8026	7966	8587	10366	10558	6010	11034	21843	18035	16207	29434	11928.1
1447	unknown28	0.00980952	0.126644	24	18	42602.8	0.0578235	1	28	17.9999	205196	0.00480706	0.149887	26	18.1071	119536	57097.8	0.47766	139550	91104	44673	94531	62465	80612	77989	80481	92113	117803	57566	104347	233475	182591	182051	222670	116501
1456	unknown288	0.00980952	0.126644	24	18	1493.41	0.104498	1	26.9725	17.9999	6005.24	0.00808069	0.150577	25.4862	18.0614	3859.71	1653.14	0.428309	5564	3650	1261	2513	1852	2496	2582	2664	3089	4450	2539	3974	7076	5103	5707	6135	3790.94
1505	unknown331	0.00980952	0.126644	24	18	3220.69	0.0962937	1	27.4766	17.9999	13716.7	0.00752347	0.150577	25.7383	18.0825	8210.23	3956.96	0.481956	9439	5615	3033	7862	3809	5949	4667	5029	6838	7912	3488	9853	16235	11401	10426	16805	8022.56
1524	unknown349	0.00980952	0.126644	24	18	1581.8	0.21661	1	26.0177	17.9999	6723.24	0.0152013	0.159596	25.0088	18.0293	4549.4	1854.83	0.40771	7166	4180	1883	3164	2422	3336	2878	2717	4293	5052	3031	4895	9377	5840	6077	5599	4494.38
1558	unknown38	0.00980952	0.126644	24	18	9385.43	0.0618424	1	26.9725	17.9999	41733.6	0.0051004	0.150577	25.4862	18.0614	26185.9	11933.5	0.455721	32277	22805	10720	23598	15031	19105	11957	19209	21959	28169	13517	25750	46755	37006	38236	44938	25689.5
1581	unknown40	0.00980952	0.126644	24	21	4709.33	0.78517	1	22.3291	17.9999	34923.5	0.0451827	0.249863	23.1646	19.4712	30309.6	6798.97	0.224317	59488	27915	28370	25650	25498	21668	22362	25133	33774	30333	22110	26999	36085	36951	34310	32348	30562.1
1670	unknown480	0.00980952	0.126644	24	6	1659.05	0.538509	1	26.3284	6	5412.75	0.0329806	0.220276	25.1642	6.01287	3780.62	1706.02	0.451255	3876	2894	5289	5052	7770	3848	6564	3469	3329	9096	2091	2048	1659	1733	1113	1725	3847.25
1691	unknown5	0.00980952	0.126644	24	18	8190.95	0.129102	1	26.4865	17.9999	54493.2	0.0097155	0.150577	25.2432	18.0437	43178.7	9180.9	0.212626	48464	37821	28912	46817	29126	38536	36470	36015	42892	41051	32109	49432	58824	50928	51340	56881	42851.1
1707	unknown513	0.00980952	0.126644	24	18	981.464	0.125028	1	28	17.9999	5986.99	0.00944823	0.150577	26	18.1071	4155.86	1210.84	0.291356	4928	3645	1809	3619	2382	3437	3312	3450	4004	3606	2736	4588	7155	5860	5396	5537	4091.5
1711	unknown517	0.00980952	0.126644	24	18	1532.65	0.0728881	1	27.6489	17.9999	6335.24	0.00589389	0.150577	25.8245	18.0903	4115.16	1556.04	0.378123	5540	3211	2264	2413	2629	2965	3186	2310	2820	4091	3238	4606	6989	6455	6459	5438	4038.38
1823	unknown618	0.00980952	0.126644	24	18	425.325	0.263125	1	25.4179	17.9999	5111	0.0179634	0.169432	24.7089	18.0148	4498.28	599.675	0.133312	5799	4047	4047	4130	4064	4302	3806	3890	4415	4360	4102	4360	5131	5331	5039	4943	4485.38
1847	unknown64	0.00980952	0.126644	24	18	7387.14	0.0964652	1	26.4865	17.9999	35359.4	0.00753519	0.150577	25.2432	18.0437	22496.8	10499.3	0.466701	34242	15670	11622	20261	11762	16157	15549	13578	16010	16613	18658	22395	30301	31756	44330	35051	22122.2
1856	unknown648	0.00980952	0.126644	24	18	3036.67	0.108895	1	26.9725	17.9999	18928.2	0.00837666	0.150577	25.4862	18.0614	14261.4	3621.16	0.253914	16690	12559	8628	13773	9294	12006	11255	11558	13334	15755	9983	15224	20979	17554	16511	20669	14110.8
1871	unknown661	0.00980952	0.126644	24	21	1122.89	0.154087	1	28	17.9999	5765.73	0.0113283	0.152667	26	19.7321	2534.9	1918.1	0.756676	2153	1001	286	2206	380	986	852	1118	1405	2036	645	2064	5657	4147	3271	9988	2387.19
1914	unknown70	0.00980952	0.126644	24	21	1856.86	0.0803687	1	26.8085	17.9999	7741.73	0.00642176	0.150577	25.4043	19.6429	5010.51	1917.44	0.382683	7119	3957	2947	3905	3847	2848	3790	2703	3473	5423	3014	4463	8019	6681	8765	7502	4903.5
1940	unknown723	0.00980952	0.126644	24	18	4076.65	0.202804	1	24.8451	18	27937.5	0.0143634	0.158068	24.4225	18.0054	21905.3	5763.21	0.263097	29707	18366	15603	22052	13296	20095	17705	14431	18773	21445	22012	24031	24571	27956	35270	23953	21829.1
1976	unknown756	0.00980952	0.126644	24	18	16378.4	0.725491	1	23.3952	17.9999	116354	0.0423111	0.242937	23.6976	18.0029	96867.2	25011.9	0.258208	180609	80999	70322	88357	87885	65594	66904	80988	104156	87514	85552	89670	114819	112782	127059	110756	97122.9
2017	unknown793	0.00980952	0.126644	24	18	698.268	0.062377	1	28	17.9999	3154.24	0.00513923	0.150577	26	18.1071	2171.34	614.263	0.282896	2381	1669	1203	1664	1410	1631	1693	1598	2155	2602	1295	2301	2758	3019	3407	3433	2138.69
2088	unknown857	0.00980952	0.126644	24	18	479.065	0.0759214	1	26.6465	17.9999	3599.75	0.00610881	0.150577	25.3233	18.0493	2856.89	594.419	0.208065	3025	2598	2377	2740	1832	2257	2597	2703	2581	3106	2095	3042	3713	3413	3569	3704	2834.5
2127	unknown892	0.00980952	0.126644	24	18	12342.2	0.552242	1	24.4321	17.9999	77063.4	0.0336853	0.220276	24.2161	18.0014	59380.9	20488.8	0.345041	118087	46305	41557	49550	38555	45676	38720	49488	50929	53027	44566	63115	66104	75123	84636	82391	59239.3
2199	unknown957	0.00980952	0.126644	24	18	695.44	0.21369	1	26.0177	17.9999	4745.49	0.0150248	0.159596	25.0088	18.0293	3680.65	904.559	0.245761	5019	3044	2265	3562	2309	2855	3078	3213	3382	3778	3269	3705	5839	4622	4345	4176	3653.81
1195	unknown1611	0.0121536	0.126644	24	6	4082.13	0.199916	1	27.4766	6	9212.25	0.0170565	0.164342	25.7383	6.02749	5708.89	2512.36	0.440079	12232	6630	8233	5939	15112	5493	9316	6928	5249	11037	2024	1062	1062	1381	1119	893	5856.88
154	FA 23:0	0.0144977	0.126644	24	0	530.33	0.312726	1	26.4865	6.63e-05	4608.99	0.0289991	0.204166	25.2432	3.16e-05	3531.09	869.086	0.246124	6195	4960	3267	4014	2894	2407	3197	3583	2670	2833	3406	2854	3580	3013	3528	3607	3500.5
167	HexCer 36:1;2O	0.0144977	0.126644	18	3	223.092	0.132548	1	26.9725	6.63e-05	2104	0.0139407	0.154212	22.4862	1.87388	2201.36	1235.12	0.561074	3005	2561	1497	1353	2032	1405	1865	1788	1336	1684	1680	1505	3482	3564	3917	3117	2236.94
186	LPC 20:0	0.0144977	0.126644	24	21	1626.7	0.114976	1	26.0177	17.9999	6458.49	0.0123296	0.152667	25.0088	19.5924	4358.31	1552.33	0.356177	6548	3488	2848	3358	3180	2638	3030	2316	2872	5678	2823	4103	6242	5490	6699	7403	4294.75
209	LPE-N (FA)36:4|LPE-N (FA 20:3)16:1	0.0144977	0.126644	24	21	13496.5	0.127938	1	26.9725	17.9999	66766.1	0.0135215	0.154212	25.4862	19.6543	42471.6	16897.5	0.397853	51857	36644	23225	38589	24320	26328	25562	35167	45805	28448	22476	38160	64939	63915	47488	90723	41477.9
232	NAGly 19:1	0.0144977	0.126644	24	6	3795.75	0.146064	1	28	5.99999	7937.25	0.0151566	0.159596	26	6.03571	4996.92	2222.99	0.444871	9621	5290	8333	6156	11927	5322	7980	6520	5921	9837	1345	1120	779	834	589	797	5148.19
235	NAPhe 12:0	0.0144977	0.126644	24	6	92642.3	0.162626	1	28	6.63e-05	243517	0.016622	0.162245	26	3.25003	167356	22453.3	0.134165	371447	216694	211630	174299	265989	153669	241745	200432	134073	278958	129857	86762	62290	50201	64644	40844	167721
253	PC 30:0	0.0144977	0.126644	24	18	29612.6	0.197508	1	26.1721	17.9999	168255	0.0196309	0.171501	25.0861	18.0338	127202	34393.6	0.270385	175505	121316	63795	113414	82190	108183	98924	95459	114749	136133	95727	139391	195955	163961	155600	157504	126113
259	PC 31:0	0.0144977	0.126644	24	18	120197	0.124213	1	27.6489	17.9999	647577	0.013181	0.154212	25.8245	18.0903	433763	153116	0.352994	473368	321321	203175	458621	210606	358762	304038	340703	402379	400207	264368	491455	706071	563303	510537	810402	426207
262	PC 32:0	0.0144977	0.126644	24	18	20934.6	0.114502	1	27.6489	17.9999	102426	0.0122857	0.152667	25.8245	18.0903	69997	23055.8	0.329382	95929	62011	29217	53779	45620	54921	53132	51605	59377	73174	47510	65768	110467	95118	106737	97384	68859.3
265	PC 32:3|PC 14:1_18:2	0.0144977	0.126644	24	21	18929.2	0.0990703	1	26.8085	17.9999	68682.6	0.0108378	0.152667	25.4043	19.6429	41792.9	18194.7	0.435353	62230	32742	15701	31072	19657	23694	26744	26432	27733	49591	23201	38912	87010	58318	64767	64636	40777.5
268	PC 33:1	0.0144977	0.126644	24	18	12062.4	0.150408	1	27.4766	17.9999	67426.4	0.0155435	0.159596	25.7383	18.0825	48355.2	13660.6	0.282506	53637	41000	25222	47851	27132	36907	38240	43062	37632	54415	33272	55242	73092	59370	56348	80896	47707.4
275	PC 34:3 Isomer A	0.0144977	0.126644	24	21	742879	0.115938	1	27.3065	17.9999	4.119e+06	0.0124188	0.152667	25.6533	19.6784	2.98184e+06	725353	0.243257	3673152	2655701	1556900	2665345	1995400	2453447	2296074	2287751	2531446	3304194	1949683	3111785	4574128	3819368	3703780	4378739	2.93481e+06
287	PC 36:3 Isomer A	0.0144977	0.126644	24	21	534952	0.0843456	1	27.4766	17.9999	3.08409e+06	0.00942377	0.150577	25.7383	19.6911	2.21691e+06	550560	0.248346	2613820	2011699	1308103	1915507	1588036	1779272	1733980	1758700	1885044	2386075	1448070	2107982	3314252	2871078	2826243	3324808	2.17954e+06
291	PC 36:5 Isomer A	0.0144977	0.126644	24	21	35516.9	0.0416059	1	27.8233	17.9999	145696	0.00507482	0.150577	25.9117	19.718	76224.9	42790.4	0.561371	92670	51284	23264	51655	33157	38284	42784	47226	43765	69070	37890	55131	157968	139272	138092	147454	73060.4
292	PC 36:5 Isomer D	0.0144977	0.126644	24	21	1648.97	0.142688	1	26.1721	17.9999	13223.2	0.0148547	0.159596	25.0861	19.6016	11087.2	1679.27	0.151461	12122	12818	8771	10210	9151	9832	10165	9809	10886	10271	8719	10568	14155	12293	12527	13918	11013.4
294	PC 37:2	0.0144977	0.126644	24	18	3672.54	0.0835146	1	27.6489	17.9999	16541.5	0.00934292	0.150577	25.8245	18.0903	10710	4068.24	0.379854	12963	9265	4019	8510	5310	7114	7201	9089	7496	13641	7051	10323	18176	15954	14946	17090	10509.2
296	PC 38:1	0.0144977	0.126644	24	18	21164.4	0.072578	1	26.9725	17.9999	93528.8	0.00826711	0.150577	25.4862	18.0614	62856.8	23741.9	0.377715	85442	45853	32302	55532	34698	47894	45057	42578	47742	64538	45036	69118	98671	89440	85298	100707	61869.1
299	PC 38:3	0.0144977	0.126644	24	18	3238.2	0.22882	1	27.4766	17.9999	25463	0.0222548	0.181022	25.7383	18.0825	20762.2	3346.98	0.161205	22600	19881	13321	20078	15545	18803	19021	17056	19033	23489	15991	22986	26206	24559	21900	29187	20603.5
300	PC 38:4 Isomer A	0.0144977	0.126644	24	18	3824.74	0.110971	1	26.8085	17.9999	22872	0.0119572	0.152667	25.4043	18.0551	17163.1	4452.93	0.259448	20938	15462	9998	16273	12162	13118	13722	14139	15928	19094	11703	17760	23493	20854	21558	25583	16986.6
335	PE 33:2|PE 16:1_17:1	0.0144977	0.126644	24	21	263.751	0.309017	1	24.2975	17.9999	1431.75	0.0287087	0.203315	24.1488	19.5099	1155.37	286.173	0.24769	1415	1115	1056	1403	820	857	754	1138	1043	903	899	1327	1610	1376	920	1821	1153.56
403	PI 32:3|PI 14:1_18:2	0.0144977	0.126644	24	21	315.723	0.0839343	1	26.3284	17.9999	1367.5	0.00938377	0.150577	25.1642	19.6113	936.761	326.986	0.34906	1263	1044	542	718	755	631	557	666	741	1000	642	714	1433	1431	1456	1150	921.438
419	PI 38:2|PI 20:0_18:2	0.0144977	0.126644	24	18	10971.5	0.0569198	1	27.6489	17.9999	45145.1	0.00668408	0.150577	25.8245	18.0903	25825.6	13499.7	0.522726	34915	21374	10198	14154	17355	12750	14931	15696	19964	24759	14460	21414	49623	47970	45868	37120	25159.4
446	TG 44:2	0.0144977	0.126644	24	18	119841	0.466982	1	21.0501	17.9999	624652	0.0405888	0.238539	22.5251	18.0775	529709	96541.9	0.182255	825693	408588	420473	529789	407402	440285	402453	374807	609660	483820	490039	670828	614090	610085	710258	564176	535153
457	TG 48:3	0.0144977	0.126644	24	18	168676	0.202222	1	25.5652	17.9999	719941	0.0200302	0.172015	24.7826	18.0179	541226	159441	0.294593	816237	342713	411554	483958	405209	422853	372662	372953	587558	424550	419723	659758	695962	721513	799906	662387	537468
459	TG 48:5	0.0144977	0.126644	24	21	4477.93	0.118213	1	26.6465	17.9999	17009.2	0.0126292	0.152668	25.3233	19.632	9931.16	5071.06	0.510622	16319	6642	4010	8227	4268	6671	6175	5403	6452	7117	6954	8338	14700	13507	23038	16792	9663.31
460	TG 49:1	0.0144977	0.126644	24	21	2532.86	0.234755	1	25.2722	17.9999	13832.2	0.0227449	0.181468	24.6361	19.5517	10300.3	3040.78	0.295213	17055	8851	6726	9406	6515	7656	7870	8089	9188	9628	8038	9173	12836	16963	13775	11755	10220.2
461	TG 49:2	0.0144977	0.126644	24	18	2731.2	0.153047	1	26.3284	17.9999	15975.5	0.0157777	0.159596	25.1642	18.0386	11391.9	3886.76	0.341186	17359	8286	6950	10587	6757	8205	9076	9300	9768	9977	8709	11300	14697	17536	17606	14063	11261
480	TG 53:4	0.0144977	0.126644	24	18	457.145	0.180662	1	25.8651	17.9999	2540.24	0.01819	0.169432	24.9326	18.0252	1749.6	713.752	0.407951	2912	1540	1011	1325	1320	1327	1145	943	1361	1663	1232	1738	1970	2435	2793	2963	1729.88
486	TG 54:6 Isomer A	0.0144977	0.126644	24	18	7068.59	0.0888454	1	28	17.9999	31726.4	0.00985959	0.150577	26	18.1071	19660.5	7733.06	0.39333	25178	14759	7924	13473	12147	13335	15682	12127	14438	12334	18121	21567	26774	28990	38502	32640	19249.4
502	TG 59:3	0.0144977	0.126644	24	21	210.187	0.131797	1	26.3284	17.9999	1679.5	0.0138726	0.154212	25.1642	19.6113	1368.42	225.038	0.164451	1445	1403	1201	1217	893	1494	1146	1062	1531	1267	1087	1262	1715	1661	1778	1564	1357.88
626	unknown11	0.0144977	0.126644	24	18	423.38	0.151026	1	28	17.9999	5404.74	0.0155983	0.159596	26	18.1071	4552.38	530.453	0.116522	4774	4367	3364	4363	4238	4149	3956	4037	4415	4767	3908	4430	5365	5628	5934	4692	4524.19
692	unknown1159	0.0144977	0.126644	24	21	1395.48	0.102356	1	26.6465	17.9999	7319.98	0.0111489	0.152667	25.3233	19.632	5013.65	1621.61	0.323439	6650	4851	3191	3637	2890	3843	3309	4139	4195	4463	4297	4103	9388	6352	7370	6170	4928
696	unknown1162	0.0144977	0.126644	24	18	555.786	0.885952	1	20.8511	17.9999	4005.75	0.0687793	0.297254	22.4255	18.0891	3507.74	596.419	0.170029	6088	3625	2548	2799	2346	2972	3187	2978	3010	3712	3642	3774	3841	3842	4109	4231	3544
704	unknown117	0.0144977	0.126644	24	6	8371.79	0.120756	1	28	5.49e-05	32666.2	0.0128636	0.15361	26	3.25003	24298.9	1216.01	0.0500437	44085	35611	22805	28164	24997	32095	30913	24688	28275	24837	18173	16878	13430	14666	16062	13420	24318.7
762	unknown1221	0.0144977	0.126644	24	6	6028.09	0.100741	1	28	6.13e-05	27322.7	0.0109961	0.152667	26	3.25003	21505.8	1317.4	0.0612581	34278	29155	20847	25011	20576	25131	26590	24729	24966	15748	18752	18035	12858	16636	16425	14698	21527.2
867	unknown1316	0.0144977	0.126644	24	18	686.601	0.0709962	1	28	17.9999	3818.99	0.00810961	0.150577	26	18.1071	2674.14	469.392	0.17553	1851	2522	1516	2115	2233	2318	2266	1799	2675	3141	2201	2474	4575	2990	3733	3978	2649.19
872	unknown1320	0.0144977	0.126644	24	6	8237.79	0.977051	1	28	12	27122.5	0.0744652	0.309761	26	8.82142	18927	7852.24	0.414871	34030	22785	15186	20058	19483	30585	24874	15443	12047	69864	15078	11501	7957	4083	6971	4211	19634.8
882	unknown133	0.0144977	0.126644	24	18	617.127	0.589223	1	24.5682	17.9999	5443.99	0.0492274	0.258214	24.2841	18.0024	4551.15	986.681	0.216798	7403	4171	3738	3523	3688	3790	4008	3499	4613	4269	3892	4306	5887	5725	5574	4590	4542.25
934	unknown1377	0.0144977	0.126644	24	6	39332.3	0.199246	1	28	6.63e-05	92335.5	0.0197783	0.171501	26	3.25003	64283.3	11636.3	0.181016	134106	83848	84143	67245	115661	58030	90881	76618	48561	123803	50019	28445	20382	17792	20078	11949	64472.6
959	unknown14	0.0144977	0.126644	24	18	71037.7	0.127079	1	27.4766	17.9999	413950	0.0134431	0.154212	25.7383	18.0825	298520	84376.6	0.28265	370682	266203	159810	262993	197962	248899	236708	232621	251491	328301	189441	311382	458612	374015	380314	442861	294518
960	unknown140	0.0144977	0.126644	24	18	2964.19	0.107102	1	27.6489	17.9999	16765.2	0.0115954	0.152667	25.8245	18.0903	10327.6	4453.34	0.431206	10952	7180	5169	9902	4643	7847	6443	7853	9149	9256	5845	10426	17885	13427	12848	22901	10107.9
971	unknown141	0.0144977	0.126644	24	21	2438.63	0.054673	1	27.6489	17.9999	10943.5	0.00645215	0.150577	25.8245	19.7043	6781.04	2658.11	0.391992	8483	4848	3666	5416	3869	4571	5017	4667	5357	4244	5167	6402	10655	10291	12739	10089	6592.56
1039	unknown1471	0.0144977	0.126644	18	3	689.076	0.143538	1	24.5682	6.63e-05	6185.24	0.0149309	0.159596	21.2841	1.77371	5188.18	2353.64	0.453654	9115	6488	4009	5129	4892	3936	3002	3803	5463	2879	2681	4089	6099	8659	8149	7148	5346.31
1057	unknown1488	0.0144977	0.126644	24	3	2734.38	0.210675	1	28	6.63e-05	10507.7	0.0207424	0.172015	26	1.62503	6983.71	357.645	0.0512113	14549	11586	7148	8748	8349	7168	6997	6455	9704	4896	4222	3961	4429	4306	4467	4646	6976.94
1080	unknown1508	0.0144977	0.126644	24	6	1663.29	0.172028	1	28	4.79e-05	4828	0.0174428	0.166634	26	3.25002	3291.37	119.693	0.0363658	7651	3671	4039	3951	5428	2962	4363	3738	2785	4960	3413	1957	942	934	1121	778	3293.31
1097	unknown1523	0.0144977	0.126644	24	6	3560.28	0.131852	1	28	6.63e-05	7378.5	0.0138776	0.154212	26	3.25003	5148.01	1985.88	0.385756	8966	6999	6888	6661	10454	5479	7743	5787	3861	10130	2723	1861	1136	1454	1692	1051	5180.31
1124	unknown1548	0.0144977	0.126644	18	3	698.621	0.156252	1	25.2722	7.67e-05	4640.49	0.0160611	0.159596	21.6361	1.80304	4245.27	1902.14	0.44806	5660	5563	3486	3853	3921	2675	4279	3932	3536	2962	2847	2818	5537	5555	7352	5609	4349.06
1138	unknown1560	0.0144977	0.126644	24	21	2102.58	0.123078	1	26.4865	17.9999	10123.2	0.013077	0.154212	25.2432	19.6214	6770.55	2465.33	0.364125	9021	5869	3591	6709	4502	4765	4077	5018	6842	5032	3581	6863	11150	9656	7406	12281	6647.69
1148	unknown157	0.0144977	0.126644	24	18	2935.2	0.132588	1	27.1385	17.9999	14538.2	0.0139443	0.154212	25.5692	18.068	10266.1	3183.49	0.310098	12794	9200	5076	8897	5489	8427	7991	8080	8425	12293	5844	11370	15369	13417	13874	15493	10127.4
1157	unknown1578	0.0144977	0.126644	24	6	2422.19	0.226013	1	28	6.63e-05	5924.75	0.0220223	0.180438	26	3.25003	4096.44	1648.33	0.402381	10088	5327	4385	3899	7942	4219	6153	4982	4161	6877	1585	1230	1184	1528	1290	1122	4123.25
1179	unknown1598	0.0144977	0.126644	24	6	14950.7	0.391745	1	28	6.63e-05	37024.2	0.0350471	0.222481	26	3.25003	25540.1	10955.7	0.428961	64600	26185	35037	22275	64003	17523	35755	29955	13776	45992	17597	8929	8251	6615	9726	5274	25718.3
1182	unknown160	0.0144977	0.126644	24	21	1709.78	0.0861024	1	27.6489	17.9999	8737.73	0.00959433	0.150577	25.8245	19.7043	5879.32	1805.25	0.30705	7305	4983	3009	4865	3371	4974	4252	4683	4737	6464	3619	4808	8816	8121	8791	9223	5751.31
1216	unknown1630	0.0144977	0.126644	24	6	15963.3	0.1119	1	27.6489	6	37804	0.0120437	0.152667	25.8245	6.0301	24575.3	11779.6	0.479326	39285	23899	36818	30958	55456	22058	38612	35090	29012	43915	15226	12306	6984	5972	4001	5280	25304.5
1275	unknown1684	0.0144977	0.126644	24	21	680.944	0.263659	1	27.6489	17.9999	4456.49	0.0251016	0.189083	25.8245	19.7043	2694.43	1121.12	0.416089	2208	2725	1514	2252	1302	1757	1571	2159	2281	1905	1327	3012	4365	3416	2767	7278	2614.94
1297	unknown1703	0.0144977	0.126644	18	3	360.448	0.210219	1	27.4766	6.63e-05	3248.75	0.0207041	0.172015	22.7383	1.89489	3895.67	3178.81	0.815986	6125	3643	701	2526	2196	2671	2247	2848	1737	5206	586	2127	10324	5763	7340	7435	3967.19
1301	unknown1707	0.0144977	0.126644	24	18	2952.52	0.0658925	1	28	17.9999	10730.7	0.0075979	0.150577	26	18.1071	6158.67	3053.06	0.495733	8900	3285	2645	3672	3039	4010	3522	4242	4172	6540	3711	5281	9619	10662	11090	11552	5996.38
1358	unknown2	0.0144977	0.126644	24	18	14027.9	0.128929	1	27.3065	17.9999	80549.9	0.0136118	0.154212	25.6533	18.075	58784.1	16031	0.27271	72742	52387	31923	52300	39549	47971	47338	45936	50534	66908	38432	60656	91059	74175	73147	83819	58054.8
1407	unknown243	0.0144977	0.126644	24	21	3096.42	0.0923965	1	26.8085	17.9999	14229.7	0.0102012	0.152667	25.4043	19.6429	9688.7	3080.9	0.317989	13085	7910	4258	9164	5157	6803	7319	7293	7077	9270	7008	11005	15853	13326	13762	13978	9516.75
1411	unknown247	0.0144977	0.126644	24	18	7012.38	0.701607	1	23.3952	17.9999	36771	0.056841	0.275315	23.6976	18.0029	29690.7	8965.41	0.30196	58749	22365	25779	23296	22268	23073	20430	22065	34817	26895	20578	29119	36196	39885	38544	32459	29782.4
1414	unknown25	0.0144977	0.126644	24	18	5975.41	0.116216	1	27.8233	17.9999	33943.2	0.0124446	0.152667	25.9117	18.0985	23496.6	7209.93	0.30685	23294	19627	10867	26003	12992	19318	17731	19718	22839	23035	13491	25345	36379	30163	29814	39417	23127.1
1415	unknown250	0.0144977	0.126644	24	18	1316.46	0.206856	1	26.0177	17.9999	7887.99	0.0204213	0.172015	25.0088	18.0293	6035.79	1577.21	0.26131	8115	4877	3982	5605	3472	5853	4961	4015	4990	5706	5860	6836	7323	7491	9807	6931	5989
1424	unknown259	0.0144977	0.126644	24	21	856.66	0.245325	1	27.4766	17.9999	11291.7	0.0236124	0.185999	25.7383	19.6911	9736.09	999.528	0.102662	10260	10026	7411	9447	8244	9295	8768	8944	9716	9887	7843	9684	12110	10123	10806	12128	9668.25
1430	unknown264	0.0144977	0.126644	24	21	1568.72	0.0870069	1	27.4766	17.9999	7543.98	0.00968193	0.150577	25.7383	19.6911	5052.31	1614.21	0.3195	5637	5540	2252	4148	3128	4196	3672	3819	4209	4811	2775	4721	7705	7125	7144	8202	4942.75
1432	unknown266	0.0144977	0.126644	24	18	2472.22	0.0607268	1	28	17.9999	11759.5	0.00707414	0.150577	26	18.1071	7611.84	2602.43	0.341892	8836	6040	3510	5513	5550	5268	5564	5028	4955	8485	6959	6830	13156	11393	12686	9803	7473.5
1436	unknown27	0.0144977	0.126644	24	18	17259.1	0.0769449	1	27.3065	17.9999	72184.3	0.00869935	0.150577	25.6533	18.075	41978.2	22408	0.5338	56475	31206	15115	32007	19406	25782	24306	24963	31996	43458	18239	43650	87149	63655	56395	81539	40958.8
1446	unknown279	0.0144977	0.126644	24	21	3448.91	0.0566196	1	27.8233	17.9999	16175.9	0.00665316	0.150577	25.9117	19.718	8046.5	4976.13	0.618422	8590	5196	2366	5946	3280	4058	4134	4293	4592	6566	3063	6068	18476	13079	13055	20094	7678.5
1477	unknown306	0.0144977	0.126644	24	18	1766.71	0.268135	1	25.7143	17.9999	9022.99	0.0254622	0.18928	24.8571	18.0214	6641.14	2121.59	0.319461	10085	6444	2678	5865	3987	5618	4855	4348	6167	7589	4477	7184	10708	8869	8160	8355	6586.81
1495	unknown322	0.0144977	0.126644	24	18	1666.65	0.297938	1	21.4599	17.9999	12919.7	0.0278371	0.200302	22.7299	18.0563	11480.8	1446.71	0.126011	15177	9983	10413	11136	9891	10044	9272	9600	13036	11700	10271	12592	13000	12430	14033	12216	11549.6
1545	unknown368	0.0144977	0.126644	24	18	22294.4	0.106232	1	27.8233	17.9999	100728	0.0115138	0.152667	25.9117	18.0985	66434	23879.9	0.359453	89133	59079	26144	46844	40595	46241	49129	51253	41239	77998	53184	59606	104624	97642	108910	91738	65209.9
1560	unknown381	0.0144977	0.126644	24	18	6773.73	0.112397	1	26.0177	17.9999	30780.7	0.01209	0.152667	25.0088	18.0293	22576.5	7023.17	0.311083	32592	16090	14214	20358	16245	16684	16228	14891	22818	19239	19633	25776	29990	30537	35392	27204	22368.2
1583	unknown401	0.0144977	0.126644	24	18	4096.27	0.842077	1	20	17.9999	25832.7	0.0659932	0.293376	22	18.15	22908.5	3940.23	0.171999	40342	19559	18449	22412	18747	18711	17224	18938	26357	22855	19015	25670	26367	25889	27622	23453	23225.6
1606	unknown422	0.0144977	0.126644	24	18	1979.19	0.195092	1	21.0501	17.9999	11830.7	0.0194255	0.171501	22.5251	18.0775	10187.9	1560.56	0.153178	13694	8451	8530	10399	8025	8653	8116	7271	11916	9979	9560	12497	11960	12163	12526	10674	10275.9
1625	unknown44	0.0144977	0.126644	24	18	17021.3	0.760122	1	20.6557	17.9999	119607	0.0606988	0.283571	22.3279	18.1015	103929	21085.3	0.202881	184207	89825	94520	96152	89105	85545	81848	77278	116771	113728	78119	99340	124807	122416	122380	108826	105304
1634	unknown448	0.0144977	0.126644	24	6	2974.44	0.551756	1	28	6	9688.5	0.0466227	0.254667	26	6.03571	7471.43	2130.99	0.285219	12840	7811	7203	8119	10688	9023	11626	7417	6618	15938	4348	4652	5315	3780	2391	4094	7616.44
1641	unknown454	0.0144977	0.126644	24	21	2990.53	0.0647721	1	27.6489	17.9999	13382.2	0.00748482	0.150577	25.8245	19.7043	7601.09	3675.99	0.483613	9225	5729	2748	6590	4050	5007	5333	4937	4750	5402	3753	6394	13343	11978	15515	12693	7340.44
1648	unknown460	0.0144977	0.126644	24	18	1734.53	0.132278	1	26.3284	17.9999	6834.23	0.0139162	0.154212	25.1642	18.0386	4329.7	2074.96	0.479238	6984	3234	1310	3807	2074	2989	2472	2634	3466	5107	2263	4480	8013	6075	6160	7089	4259.81
1680	unknown49	0.0144977	0.126644	24	18	20302.1	0.0804517	1	27.8233	17.9999	88256	0.00904384	0.150577	25.9117	18.0985	53025.4	24559.4	0.463163	58732	33884	18744	53492	19881	38058	31388	40395	48741	41879	27598	62447	97832	79660	70154	105379	51766.5
1698	unknown505	0.0144977	0.126644	24	18	4491.9	0.0802995	1	28	17.9999	20713.2	0.00902894	0.150577	26	18.1071	12734.3	5342.21	0.419514	16330	9364	4944	9617	7713	7835	10131	8063	9197	8120	11225	13813	17477	18848	24576	21952	12450.3
1731	unknown535	0.0144977	0.126644	24	18	1417.93	0.185959	1	26.6465	17.9999	8243.99	0.0186454	0.169432	25.3233	18.0493	6272.8	1524.67	0.24306	7568	5779	3676	5582	3967	4742	5422	5132	5604	7603	4591	6804	8685	7698	6642	9951	6215.38
1739	unknown542	0.0144977	0.126644	24	18	692.611	0.317509	1	27.8233	17.9999	8021.99	0.0293728	0.204789	25.9117	18.0985	6578.09	954.08	0.145039	6750	6548	4993	6288	5570	5985	5661	6218	6479	6969	4555	6363	7263	7312	7689	9824	6529.19
1747	unknown55	0.0144977	0.126644	24	21	3814.13	0.479698	1	23.0287	17.9999	32039.5	0.0415072	0.240609	23.5144	19.4773	27810.1	4463.58	0.160502	41682	26182	25023	25657	24414	24163	23105	20491	30590	29963	21748	25304	34871	32781	31502	29004	27905
1787	unknown586	0.0144977	0.126644	24	21	813.526	0.106952	1	26.4865	17.9999	4745.49	0.0115814	0.152667	25.2432	19.6214	3496.62	919.138	0.262865	4281	3153	2428	3457	2223	3317	2594	2703	2957	3189	2383	3546	5029	3854	5392	4707	3450.81
1804	unknown600	0.0144977	0.126644	24	21	660.791	0.126775	1	25.2722	17.9999	4286.99	0.0134154	0.154212	24.6361	19.5517	3433.64	686.439	0.199916	4160	3364	2506	3572	2271	3404	2469	2700	3297	3371	2636	3751	4463	3675	4394	4616	3415.56
1807	unknown603	0.0144977	0.126644	24	21	1930.93	0.07918	1	26.6465	17.9999	6976.73	0.00891918	0.150577	25.3233	19.632	4193.34	1928.09	0.459799	6503	3187	1505	3238	1901	2534	2630	2304	3160	4463	2079	4053	7851	5952	6578	7526	4091.5
1825	unknown62	0.0144977	0.126644	24	18	51536.4	0.113979	1	27.4766	17.9999	285619	0.0122371	0.152667	25.7383	18.0825	190511	68151.9	0.357732	205207	141418	96218	199412	99284	152480	128755	150585	174343	178492	114255	213533	310646	250111	221208	360513	187279
1838	unknown631	0.0144977	0.126644	18	3	115.966	0.0588401	1	27.3065	17.9999	5534.98	0.00688127	0.150577	22.6533	9.35407	2529.9	1637	0.64706	3463	2443	860	1648	1075	1303	1446	1513	1056	2737	1048	1383	6235	4516	6307	5082	2632.19
1893	unknown681	0.0144977	0.126644	24	18	2538.87	0.0956029	1	26.6465	17.9999	10687.7	0.0105079	0.152667	25.3233	18.0493	7736.78	2317.65	0.299562	9980	6266	5247	6213	6079	5619	5878	4969	6092	9859	5460	7979	11654	9667	10980	10450	7649.5
1896	unknown684	0.0144977	0.126644	24	18	1815.85	0.0762186	1	27.6489	17.9999	7611.73	0.00862771	0.150577	25.8245	18.0903	4910.86	1880.46	0.382919	6445	4649	1927	2933	3078	3299	3441	3361	3965	5077	3963	4504	8477	7376	8328	6266	4818.06
1904	unknown691	0.0144977	0.126644	24	6	2543.82	0.610122	1	28	6.00002	8039.25	0.0506651	0.260787	26	6.03572	6141.08	1706.35	0.277859	12198	5596	5777	6351	9114	7442	8913	6688	5305	12998	3331	3555	3649	3855	2697	2646	6257.19
1921	unknown706	0.0144977	0.126644	24	18	2552.66	0.711898	1	23.3952	17.9999	15815.7	0.0575244	0.276738	23.6976	18.0029	13115.8	3257.47	0.248362	24081	11025	9278	11545	10465	11089	9715	9540	13646	13533	10613	12593	16152	15882	16852	14377	13149.1
1930	unknown714	0.0144977	0.126644	18	0	591.848	0.110881	1	24.0327	17.9999	3790.49	0.0119488	0.152667	21.0163	18.3786	3138.48	790.669	0.251927	4696	4317	2825	3585	2382	2887	2547	2600	2157	3354	2637	2714	3927	3900	4086	3249	3241.44
1953	unknown735	0.0144977	0.126644	24	18	4345.52	0.0385331	1	28	17.9999	16120.9	0.00474287	0.149887	26	18.1071	7569.28	5258.56	0.694724	7283	3438	1667	5142	2174	3079	3957	3791	5428	7465	1615	7113	18660	14269	14347	17208	7289.75
2021	unknown797	0.0144977	0.126644	24	21	1252.64	0.0784899	1	27.3065	17.9999	5782.48	0.00885141	0.150577	25.6533	19.6784	3739.93	1337.77	0.357698	4557	3057	2446	2810	2995	2234	2662	2456	2240	3799	3502	2563	6512	5203	6772	4643	3653.19
2078	unknown848	0.0144977	0.126644	24	21	531.921	0.394241	1	27.3065	17.9999	5003.24	0.0352342	0.222481	25.6533	19.6784	4135.4	573.963	0.138792	4658	4129	2934	4045	3293	4015	3846	3667	4124	4290	2561	3996	5181	4637	4795	5400	4098.19
2090	unknown859	0.0144977	0.126644	24	18	902.268	0.430883	1	25.4179	17.9999	6034.99	0.0379537	0.231258	24.7089	18.0148	4619.47	1387.39	0.300336	8082	3904	2988	3673	3531	3970	3448	3174	4515	4121	3753	4135	5849	6085	7056	5150	4589.62
2113	unknown88	0.0144977	0.126644	24	21	15230	0.0761544	1	27.4766	17.9999	62647.3	0.00862138	0.150577	25.7383	19.6911	37433.8	16003.2	0.427508	46532	28090	15914	29323	19390	24055	23440	23800	27703	40437	17431	34857	72618	54042	49938	73992	36347.6
2135	unknown9	0.0144977	0.126644	24	21	61297.3	0.0836947	1	27.4766	17.9999	337481	0.00936045	0.150577	25.7383	19.6911	244049	59541.6	0.243974	288117	219671	147422	210485	175909	197297	188897	192489	207349	271872	163689	227003	362553	313150	309903	364322	240008
2158	unknown92	0.0144977	0.126644	24	18	6679.33	0.106222	1	27.8233	17.9999	37602.7	0.0115129	0.152667	25.9117	18.0985	25651.1	8270.98	0.322441	31856	20217	11994	22885	14940	20357	20419	19665	22091	24936	17053	26811	45409	34621	33180	37201	25227.2
2173	unknown933	0.0144977	0.126644	24	21	1375.32	0.0775419	1	28	17.9999	10073.2	0.00875816	0.150577	26	19.7321	6522.81	2106.08	0.322879	6521	6117	3466	5163	4339	4818	4995	4799	4330	6309	4902	5718	12684	8161	9988	9460	6360.62
2174	unknown934	0.0144977	0.126644	24	21	952.65	0.0933009	1	25.5652	17.9999	4915.49	0.0102878	0.152667	24.7826	19.5668	3483.25	1096.56	0.31481	5045	3219	1933	3141	2074	2449	2723	1967	2671	3634	3140	3510	5977	4513	4794	4378	3448
2191	unknown95	0.0144977	0.126644	24	18	3629.93	0.300908	1	24.7059	17.9999	18839.2	0.0280713	0.201342	24.3529	18.0038	14672.3	3930.52	0.267887	23247	11082	9439	13460	9946	11976	11179	10251	14635	14281	12157	17047	19807	18279	21251	16020	14628.6
2201	unknown959	0.0144977	0.126644	24	18	1147.1	0.068018	1	27.6489	17.9999	4416.74	0.00781168	0.150577	25.8245	18.0903	2631.69	1247.49	0.474028	2895	1976	1084	2290	1077	2002	1556	1759	1210	3226	1458	2922	4956	4012	4104	4595	2570.12
2202	unknown96	0.0144977	0.126644	24	21	8271.03	0.0652161	1	27.6489	17.9999	34777.9	0.00752966	0.150577	25.8245	19.7043	19468	9541.98	0.490138	23605	14499	7109	14086	9680	11739	11137	11987	13132	20165	7858	16553	39806	30776	27949	40581	18791.4
516	unknown100	0.0177588	0.148863	24	18	89561.1	0.186411	1	25.4179	17.9999	382361	0.0222153	0.181022	24.7089	18.0148	287752	86415.5	0.300312	430103	184846	223972	258728	215466	221254	191281	197391	318004	226448	221254	356098	377548	377752	423982	350165	285893
910	unknown1355	0.0177588	0.148863	18	0	1363.48	0.524935	1	26.4865	17.9999	12592.7	0.0529069	0.267513	22.2432	18.6798	12527.4	1598.81	0.127625	17712	15966	12409	13122	13152	10146	11222	10772	13127	11581	11350	11433	11958	11581	13362	13470	12647.7
3	CAR 14:0	0.0210199	0.148863	24	18	1920.33	0.106477	1	23.0287	12	4796	0.0158955	0.159596	23.5144	14.9444	3400.11	2097.33	0.616844	2409	2075	1619	2702	2332	1325	2364	1523	2327	3787	6244	6826	5545	4336	3458	5543	3400.94
136	FA 15:0 (pentadecylic acid)	0.0210199	0.148863	18	0	1149.93	0.412454	1	25.8651	18	4593	0.0498329	0.260174	21.9326	18.5979	4412.75	1211.94	0.274646	6953	7529	4281	5418	2889	2736	3401	4629	4462	4154	3774	3732	5169	5498	4007	3698	4520.62
233	NAGly 19:1;O	0.0210199	0.148863	24	6	832.972	0.240614	1	28	5.36e-05	2351	0.0317968	0.215011	26	3.25002	1715.46	505.992	0.29496	3798	1958	1920	1728	3061	1750	2379	1930	1878	2620	819	748	767	752	741	730	1723.69
241	NAPhe 18:1	0.0210199	0.148863	24	6	18380.9	0.071327	1	28	6.63e-05	39432	0.0112488	0.152667	26	3.25003	24912.5	8547.32	0.343094	58519	36430	31247	31532	42602	30300	38721	30216	33426	30783	8613	6213	5963	6701	4881	4677	25051.5
269	PC 33:2	0.0210199	0.148863	24	21	13681.3	0.104282	1	26.9725	17.9999	63442.9	0.0156135	0.159596	25.4862	19.6543	42434.5	13699.7	0.322843	51216	36681	20383	37600	21339	29861	29581	31828	31007	48365	25806	48622	71554	55557	51057	75604	41628.8
338	PE 34:2	0.0210199	0.148863	24	18	211797	0.181559	1	26.8085	17.9999	1.20756e+06	0.0250675	0.189083	25.4043	18.0551	926234	220075	0.237602	1045139	730482	544963	1042342	535291	811355	728552	809406	905928	888479	653346	1154638	1296506	1104120	1125602	1304037	917512
429	PS 38:1|PS 20:0_18:1	0.0210199	0.148863	24	18	7651.6	0.199201	1	28	17.9999	44007.1	0.027115	0.196654	26	18.1071	28509.7	6995.94	0.245388	26456	29904	12792	16273	23404	20491	25042	21636	26625	30122	16370	25061	60247	39268	37571	38943	28137.8
487	TG 54:7 Isomer A	0.0210199	0.148863	24	21	2666.85	0.0726192	1	27.6489	17.9999	10134.2	0.0114252	0.152667	25.8245	19.7043	6096.91	2487.94	0.408066	8009	4537	2359	4193	3207	3808	4371	3510	3312	3816	5848	7221	8864	9358	11084	11231	5920.5
491	TG 56:3	0.0210199	0.148863	24	18	3981.01	0.0788554	1	27.3065	17.9999	20120.7	0.0122697	0.152667	25.6533	18.075	12137.8	5611.79	0.46234	17271	9647	5639	8847	8324	8066	9680	6555	9688	9242	6940	9738	19790	18179	22775	19739	11882.5
494	TG 57:2	0.0210199	0.148863	24	21	752.538	0.106343	1	26.0177	17.9999	4573.24	0.0158783	0.159596	25.0088	19.5924	3599.88	755.673	0.209916	4457	2875	2914	3902	2473	3199	3305	2843	3161	3447	2769	3465	4247	4432	4572	5042	3568.94
513	TG 64:2	0.0210199	0.148863	24	21	331.28	0.700765	1	22.1053	17.9999	2955.5	0.0768592	0.314297	23.0526	19.4712	2646.47	386.302	0.145969	4091	2876	1991	2615	2003	2613	2230	2147	2504	2754	2445	2514	3182	2969	2772	2899	2662.81
551	unknown1031	0.0210199	0.148863	24	21	1300.72	0.174182	1	27.1385	17.9999	5363.73	0.0242008	0.188218	25.5692	19.6661	3293.62	1410.29	0.428187	5321	2537	966	2512	2099	1895	2322	2008	2392	3571	1565	2660	5579	5550	3896	6430	3206.44
556	unknown1036	0.0210199	0.148863	24	21	994.192	0.220785	1	25.4179	17.9999	5456.99	0.0295756	0.204929	24.7089	19.5591	4122.43	1177.89	0.285728	6583	4023	3128	3303	2864	2890	3548	3402	3382	3637	3104	3716	5151	5334	6628	4715	4088
579	unknown1057	0.0210199	0.148863	24	18	897.319	0.137276	1	26.9725	17.9999	4877.99	0.0197602	0.171501	25.4862	18.0614	3251.62	1248.33	0.383911	3996	3499	1777	2193	1950	2291	2908	1801	2418	3698	2438	2714	6391	4156	5048	3917	3199.69
582	unknown106	0.0210199	0.148863	24	18	3338.43	0.898112	1	20	17.9999	34863.7	0.0938199	0.347567	22	18.15	32946	4382.23	0.133013	52824	31236	29999	32514	29383	28821	28521	25303	35881	34045	29606	35191	36462	35495	36771	30727	33298.7
604	unknown108	0.0210199	0.148863	24	18	3255.87	0.141108	1	27.8233	17.9999	19433.5	0.0202301	0.172015	25.9117	18.0985	13891	3868.1	0.278461	14237	11779	7538	14467	7221	12290	10566	12388	13780	12021	8970	16093	21238	17776	16150	22570	13692.8
904	unknown135	0.0210199	0.148863	24	18	14214.1	0.708169	1	20	17.9999	119608	0.0775147	0.315827	22	18.15	105385	18908.5	0.179423	178125	94320	93831	99550	94546	85845	89395	67719	114229	113330	92833	108351	126363	119924	129909	102238	106907
966	unknown1405	0.0210199	0.148863	24	18	1990.51	0.169939	1	27.1385	17.9999	6838.98	0.0236994	0.186032	25.5692	18.068	4090.69	2042.08	0.499202	4789	3203	724	3689	1550	3001	2216	1768	3225	6201	1192	5114	6197	8487	4364	8308	4001.75
986	unknown1423	0.0210199	0.148863	24	6	4992.88	0.062952	1	28	6.76e-05	16095	0.0100933	0.152076	26	3.25003	10239.5	281.021	0.0274447	18745	20716	11454	13465	11448	13210	12747	9761	12379	6684	6610	5731	5167	5596	5656	4390	10234.9
1069	unknown1499	0.0210199	0.148863	24	21	2533.56	0.128928	1	25.1282	17.9999	9220.48	0.0187286	0.169432	24.5641	19.5447	6481.97	2577.7	0.397672	11562	7069	4478	4958	5216	3729	4088	4810	4911	5000	5267	4775	9705	8809	9795	8573	6421.56
1169	unknown1589	0.0210199	0.148863	24	6	1706.96	0.137483	1	26.0177	6.00001	4211.75	0.0197856	0.171501	25.0088	6.00978	2741.01	1042.34	0.380274	4956	2855	3768	2888	6438	2791	3992	3626	2744	4151	1181	938	975	1196	873	1047	2776.19
1250	unknown1661	0.0210199	0.148863	24	6	1712.97	0.801831	1	28	7.84e-05	5087.99	0.0856733	0.332748	26	3.25004	3446.94	122.836	0.0356363	9683	4358	3250	3061	6545	3023	3533	3595	2122	8519	2008	1177	1072	1106	1487	580	3444.94
1267	unknown1677	0.0210199	0.148863	24	6	4218.07	0.849819	1	28	6.63e-05	8475.25	0.0897624	0.338683	26	3.25003	5676.24	700.207	0.123358	16534	5926	6749	4692	11615	3949	9780	5668	1606	19818	2356	788	427	342	544	208	5687.62
1293	unknown170	0.0210199	0.148863	24	18	3960.68	0.14383	1	26.9725	17.9999	20495.2	0.0205626	0.172015	25.4862	18.0614	14058.9	4954.96	0.352444	20630	12727	7330	9836	9659	10266	10776	9819	10473	15222	10571	12354	23187	19657	22241	16896	13852.8
1329	unknown1732	0.0210199	0.148863	24	18	1992.63	0.0598058	1	28	17.9999	8086.72	0.00965327	0.150577	26	18.1071	4173.27	2071.97	0.496487	3693	3090	450	3016	1998	2344	3479	2123	2703	4440	1533	3794	7134	8232	7866	9115	4063.12
1338	unknown181	0.0210199	0.148863	24	18	7989.78	0.155845	1	27.8233	17.9999	36938.4	0.0220176	0.180438	25.9117	18.0985	21483.5	10780.4	0.501801	22613	12822	6492	23162	7428	15838	11088	15282	18902	18770	9644	25099	40602	29871	24327	52954	20930.9
1347	unknown19	0.0210199	0.148863	24	18	5876.59	0.152179	1	24.8451	17.9999	49807.2	0.0215758	0.178079	24.4225	18.0053	42969.5	5963.12	0.138776	47963	35723	40479	42212	38900	39091	32525	36261	50151	41228	35476	47013	48959	50626	53684	45960	42890.7
1354	unknown196	0.0210199	0.148863	24	21	2203.88	0.0875307	1	27.8233	17.9999	12194.5	0.0134276	0.154212	25.9117	19.718	8571.18	2218.4	0.258821	10112	7757	4610	7074	6100	7101	6544	6561	7048	9430	5679	7720	12934	11819	10927	13098	8407.12
1363	unknown203	0.0210199	0.148863	24	18	2017.02	0.650766	1	24.0327	17.9999	11929.2	0.0723879	0.306624	24.0163	18	9801.63	2579.05	0.263125	17838	7651	8061	8308	7532	7874	7065	8190	10749	9537	7425	8857	11093	12450	12635	11539	9800.25
1370	unknown21	0.0210199	0.148863	24	21	1440.38	0.270776	1	24.0327	17.9999	14584.7	0.0351105	0.222481	24.0163	19.501	12989.1	1472.35	0.113353	15998	12859	11414	12817	12216	11266	12131	9984	12584	14839	11329	12033	15045	14958	14143	14193	12988.1
1383	unknown221	0.0210199	0.148863	24	18	4091.14	0.0854222	1	27.1385	17.9999	27136.7	0.0131479	0.154212	25.5692	18.068	20892.8	4666.77	0.223368	25311	15572	15771	19916	18035	17582	16154	16016	20042	16884	17856	23347	27662	26444	28956	25485	20689.6
1409	unknown245	0.0210199	0.148863	24	6	6867.42	0.127189	1	28	6.63e-05	27830.7	0.0185123	0.169432	26	3.25003	23199.5	3675.51	0.158431	34515	28820	22434	25554	27032	30441	29631	23115	25092	29667	16474	17860	15662	13820	18568	13463	23259.2
1417	unknown252	0.0210199	0.148863	24	18	2785.29	0.0564029	1	28	17.9999	13396.5	0.00917347	0.150577	26	18.1071	7373.99	4043.31	0.54832	7493	5529	3082	5849	3204	4212	4686	4896	4748	7075	3096	7089	13871	10633	12335	16747	7159.06
1428	unknown262	0.0210199	0.148863	24	18	1039.27	0.135729	1	27.6489	17.9999	6455.99	0.0195699	0.171501	25.8245	18.0903	4986.46	1016.29	0.20381	5336	3936	3162	5149	3374	4402	4052	4263	4726	5217	3743	5797	6645	5962	5621	7596	4936.31
1460	unknown291	0.0210199	0.148863	24	18	1096.55	0.179603	1	28	17.9999	4890.99	0.0248384	0.189083	26	18.1071	2926.04	1230.55	0.420553	3112	1750	925	2752	1595	2261	1977	1537	2246	3152	1249	3650	6518	3693	3293	6060	2860.62
1465	unknown296	0.0210199	0.148863	24	18	1844.84	0.281456	1	26.4865	17.9999	8313.23	0.0362665	0.224971	25.2432	18.0437	5748.07	2112.9	0.367584	9198	5159	2340	4221	3554	3833	4578	3846	4433	6817	3933	5598	10956	7200	7806	7291	5672.69
1496	unknown323	0.0210199	0.148863	24	21	11429.3	0.133814	1	26.8085	17.9999	56318.6	0.0193337	0.171501	25.4043	19.6429	39326.1	11086.6	0.281914	51520	34189	18045	34380	20265	29028	27466	33050	29917	43728	25365	47089	61745	53941	47988	61601	38707.3
1534	unknown358	0.0210199	0.148863	24	21	2514.12	0.178451	1	25.4179	17.9999	7000.48	0.0247032	0.189083	24.7089	19.5591	4526.71	2077.02	0.458837	7123	6033	1166	4056	1714	2415	3194	3266	2434	6103	2421	3529	6811	7087	7404	6700	4466
1537	unknown360	0.0210199	0.148863	24	21	3145.39	0.113623	1	26.8085	17.9999	12554.7	0.0168071	0.163342	25.4043	19.6429	7764.81	3390.96	0.436708	12069	5232	3331	6982	3874	5530	5148	4827	4912	5595	5934	7556	10947	10537	15644	13091	7575.56
1556	unknown378	0.0210199	0.148863	24	18	6380.75	0.305106	1	26.4865	17.9999	35941.5	0.0387964	0.233387	25.2432	18.0437	28496.9	5502.04	0.193075	36445	25172	15252	25214	18726	23278	24525	23869	26005	37008	20568	32981	39358	33708	32487	38213	28300.6
1589	unknown407	0.0210199	0.148863	24	21	1748.68	0.264878	1	24.9858	17.9999	8411.24	0.0344684	0.221724	24.4929	19.5381	6247.25	1812.35	0.290104	10058	6354	3781	4926	4393	4324	4390	4216	4895	7966	4779	5633	9642	7364	9616	7023	6210
1597	unknown414	0.0210199	0.148863	24	21	3355.4	0.0772233	1	27.3065	17.9999	11399.5	0.0120497	0.152667	25.6533	19.6784	6477.01	3224.39	0.49782	8800	5664	2242	4131	3575	4047	3934	3130	2957	7774	3865	4570	12732	9781	12909	10176	6267.94
1603	unknown42	0.0210199	0.148863	24	18	18279.8	0.210261	1	26.9725	17.9999	117016	0.0283817	0.20292	25.4862	18.0614	91560.3	19618.1	0.214265	105738	74856	54954	99553	54211	84267	74953	81182	91874	88758	65205	108293	124155	108285	109865	125758	90744.2
1681	unknown490	0.0210199	0.148863	24	18	1796.4	0.45638	1	24.9858	17.9999	13153.5	0.0541692	0.268917	24.4929	18.0073	9998.15	3366.94	0.336756	17819	8600	6510	8776	6310	7350	6727	9063	8959	9190	8064	9164	12487	17172	12807	10148	9946.62
1756	unknown558	0.0210199	0.148863	24	18	13093.3	0.639453	1	20	17.9999	71305.2	0.0713652	0.303437	22	18.15	61858.7	11052.9	0.178679	104955	48224	52416	59617	47646	51571	46042	43877	75053	58810	56191	74350	70959	70924	80907	62431	62748.3
1780	unknown58	0.0210199	0.148863	24	21	9829.49	0.117994	1	27.4766	17.9999	41861.9	0.0173601	0.166553	25.7383	19.6911	25965	10265.4	0.395355	36808	18942	11101	20098	15369	17426	20380	16407	18396	17904	18517	25497	35420	35995	52999	43034	25268.3
1844	unknown637	0.0210199	0.148863	24	18	815.648	0.86859	1	23.3952	17.9999	5429.74	0.0913462	0.341778	23.6976	18.0029	4565.12	1051.9	0.230421	8615	4108	3254	3436	3618	3867	3389	3639	4374	4790	3995	4410	5669	5707	5878	4465	4575.88
1848	unknown640	0.0210199	0.148863	24	18	1164.25	0.279871	1	26.9725	17.9999	3948.24	0.0360955	0.224971	25.4862	18.0614	2614.16	1018.11	0.38946	4523	1952	645	1673	1580	1939	1665	1543	1874	3402	1672	2888	4728	3681	3542	3842	2571.81
1880	unknown67	0.0210199	0.148863	24	18	24604.1	0.161613	1	26.9725	17.9999	150572	0.022709	0.181468	25.4862	18.0614	116084	26511.4	0.22838	132108	92754	69280	127146	69286	103728	93140	100598	111595	116552	83080	138147	161744	138721	142479	159346	114982
1955	unknown737	0.0210199	0.148863	24	18	1748.5	0.12839	1	27.6489	17.9999	8145.23	0.0186618	0.169432	25.8245	18.0903	5132.7	2121.72	0.413373	7495	3912	2370	3051	3176	4014	3430	3002	4078	5403	3404	4532	9962	7282	9054	6283	5028
2013	unknown79	0.0210199	0.148863	24	18	16629.7	0.128016	1	27.4766	17.9999	82537.3	0.0186152	0.169432	25.7383	18.0825	54081.7	20577	0.38048	62761	37668	23221	56272	25335	43303	35540	41407	50471	51847	30200	61518	92529	70540	64361	102720	53105.8
2092	unknown860	0.0210199	0.148863	24	21	1405.02	0.0704536	1	27.3065	17.9999	7430.48	0.0111293	0.152667	25.6533	19.6784	5084.24	1530.52	0.301033	5884	3874	3025	5006	3144	4639	3229	3695	3631	4105	4630	5176	6751	6748	8869	7354	4985
2107	unknown874	0.0210199	0.148863	24	18	1082.58	0.197167	1	26.3284	17.9999	5719.74	0.0268807	0.195932	25.1642	18.0386	4311.37	1129.85	0.262063	5674	3924	3090	3008	3145	3621	3086	3111	3720	5724	3429	3962	6374	4629	6664	5212	4273.31
2114	unknown880	0.0210199	0.148863	24	18	951.412	0.174424	1	23.7736	17.9999	7252.24	0.0242294	0.188218	23.8868	18.0004	6005.37	1268.93	0.211299	7961	5322	5074	5838	3941	5614	4975	4407	5048	6122	6211	6640	6035	7702	7924	7348	6010.12
2121	unknown887	0.0210199	0.148863	24	21	508.763	0.619997	1	23.9024	17.9999	3697.75	0.0695965	0.297747	23.9512	19.497	3173.97	581.376	0.18317	4855	3573	2036	3195	2346	2593	3026	2603	2608	3017	3029	3131	3852	3584	4256	3099	3175.19
2143	unknown906	0.0210199	0.148863	24	21	3536.42	0.25923	1	24.1644	17.9999	23399.7	0.0338508	0.220276	24.0822	19.5053	20417.7	3316.75	0.162445	24651	23990	17281	21274	16270	21169	18028	15149	19325	22778	16468	16516	24309	24758	22061	22471	20406.1
2147	unknown91	0.0210199	0.148863	24	18	35285.3	0.101271	1	27.8233	17.9999	172934	0.015225	0.159596	25.9117	18.0985	98480	51025.9	0.518135	107889	63741	35531	91750	39412	64942	56940	68366	81663	89392	47677	94793	177567	143563	126736	243871	95864.6
2238	unknown992	0.0210199	0.148863	24	21	826.785	0.115063	1	26.9725	17.9999	3338.99	0.0169896	0.164342	25.4862	19.6543	2049.45	875.9	0.427383	2411	1516	856	2206	848	1316	1303	1445	1812	1287	1036	2575	3511	2825	2622	4398	1997.94
114	CL 72:10|CL 36:4_36:6	0.0299489	0.165604	18	3	193.747	0.243914	1	26.9725	6.63e-05	4204.75	0.0432395	0.246378	22.4862	1.87388	4348.08	1750.27	0.402539	5707	5504	2578	3030	4228	3140	3760	3832	3596	3681	2914	3522	6748	6255	6124	5757	4398.5
164	HexCer 34:1;2O	0.0299489	0.165604	18	3	168.645	0.148349	1	27.1385	6.63e-05	1718.25	0.0285076	0.203119	22.5692	1.8808	1846.61	1104.74	0.598252	2567	2035	1233	1038	1635	1130	1490	1534	1222	1417	1325	1163	3135	3059	3623	2411	1876.06
202	LPE 20:0	0.0299489	0.165604	24	18	2959.95	0.0903794	1	26.9725	17.9999	14503.2	0.0187092	0.169432	25.4862	18.0614	9025.13	4128.98	0.457498	13693	7562	5013	5305	8262	4558	5911	4877	8083	7563	4944	7870	13658	14843	15021	14491	8853.38
208	LPE-N (FA)34:4|LPE-N (FA 20:3)14:1	0.0299489	0.165604	24	21	1567.66	0.190356	1	26.0177	17.9999	7541.48	0.0351585	0.222481	25.0088	19.5924	5169.74	1843.57	0.356608	6945	4426	3008	5539	3394	3152	3449	3906	5448	3825	2716	5534	7598	7061	5220	10287	5094.25
228	NAGly 17:0;O	0.0299489	0.165604	24	6	752.715	0.47331	1	27.6489	5.99997	2250.75	0.0745082	0.309761	25.8245	6.03009	1618.85	459.825	0.284045	3591	1677	1872	1239	3409	1316	2059	2219	1369	2830	1131	593	749	894	774	635	1647.31
231	NAGly 18:1;O	0.0299489	0.165604	24	6	1239.2	0.292618	1	28	6	2662.5	0.050278	0.260787	26	6.03571	1749.92	742.435	0.424269	3121	2351	2278	2044	4021	2204	2589	1836	1575	4264	522	435	343	531	398	295	1800.44
234	NAGly 21:2	0.0299489	0.165604	24	6	2282.89	0.132518	1	27.1385	6	4932.25	0.0259134	0.190899	25.5692	6.02268	3046.14	1315.2	0.431759	5989	3392	4524	3730	7686	3106	4881	4056	3350	5303	845	484	542	777	573	616	3115.88
239	NAPhe 16:1	0.0299489	0.165604	24	6	48143.7	0.035427	1	28	6.63e-05	86964.2	0.0083273	0.150577	26	3.25003	53883.3	20490.1	0.380269	104971	81041	82566	79279	80855	75552	87913	74368	83089	62231	18780	13412	6029	7233	4604	5541	54216.5
261	PC 31:4|PC 16:1_15:3	0.0299489	0.165604	24	21	12318.2	0.0908484	1	27.1385	17.9999	58069.4	0.0187922	0.169432	25.5692	19.6661	37609.4	13210.1	0.351244	44711	25826	16216	40480	18388	27042	25080	28175	27640	37582	23298	41967	61263	52903	48214	69898	36792.7
290	PC 36:5 Isomer A	0.0299489	0.165604	18	3	36.0624	0.086071	1	26.9725	17.9999	2548.24	0.0179432	0.169432	22.4862	20.62	1485.01	614.272	0.413649	2221	1421	847	1113	1134	861	1146	1174	1363	1099	851	1027	2646	2451	2236	2860	1528.12
295	PC 37:3	0.0299489	0.165604	24	21	1161.78	0.162145	1	27.8233	17.9999	6251.74	0.0307269	0.211601	25.9117	19.718	4240.92	1241.28	0.292691	4994	4467	1912	2963	2595	2883	3494	3421	2724	4923	2892	4111	7739	5114	5682	6472	4149.12
390	PG 34:2|PG 16:0_18:2	0.0299489	0.165604	24	18	12441.4	0.752083	1	24.7059	17.9999	64486.9	0.107962	0.373997	24.3529	18.0037	48463.6	17212.9	0.355173	105492	45688	18643	32939	34349	29404	38539	35449	43391	48774	35956	45782	70027	66567	59915	61439	48272.1
391	PG 34:3|PG 16:1_18:2	0.0299489	0.165604	24	18	1174.86	0.201158	1	27.6489	17.9999	5587.24	0.0368211	0.226475	25.8245	18.0903	3958.24	1158.76	0.292747	5485	3543	1959	2503	2500	3763	3016	2395	2556	4686	4063	3599	6208	6093	5418	4630	3901.06
408	PI 34:3	0.0299489	0.165604	24	18	2108.59	0.355712	1	25.2722	17.9999	13159	0.059039	0.278424	24.6361	18.012	10500	2302.66	0.219302	14345	10448	5798	9050	7287	7890	9204	8151	9532	13978	8776	10188	14839	11811	14507	11479	10455.2
417	PI 37:2|PI 19:0_18:2	0.0299489	0.165604	24	21	1076.57	0.100727	1	27.3065	17.9999	4898.24	0.0205243	0.172015	25.6533	19.6784	3338.62	1011.95	0.303105	4242	3709	1663	2007	2436	1938	2315	2888	2656	3430	2369	3122	5020	5157	5020	4396	3273
437	TG 40:0	0.0299489	0.165604	24	18	110658	0.841364	1	20	17.9999	1.01123e+06	0.117951	0.391139	22	18.15	890978	180267	0.202325	1647806	823582	780090	822732	805735	724178	765811	544614	939755	959058	773393	856120	1085384	1054619	1082726	822200	905488
444	TG 44:0	0.0299489	0.165604	24	21	15543.6	0.79632	1	23.52	17.9999	126402	0.112949	0.382002	23.76	19.4868	112200	22214.3	0.197988	202982	104975	105218	97691	93194	97910	92491	88300	121152	114512	79522	95343	132897	133657	124979	114075	112431
464	TG 50:2	0.0299489	0.165604	24	18	111254	0.578958	1	24.2975	17.9999	614086	0.0876459	0.33729	24.1488	18.0007	491303	138267	0.28143	894488	371503	394399	399981	380303	398217	338213	380190	537584	434719	357139	507166	604412	641271	656291	554373	490641
465	TG 50:3 Isomer A	0.0299489	0.165604	24	18	105981	0.368392	1	25.2722	17.9999	564105	0.060757	0.283571	24.6361	18.012	441123	120013	0.272063	707274	330511	310497	404476	325986	353019	345490	326506	468298	365571	331681	494890	522602	527889	657026	548908	438789
467	TG 50:5	0.0299489	0.165604	24	21	12672.9	0.0921208	1	27.4766	17.9999	49807.1	0.019017	0.170742	25.7383	19.6911	30307.6	12524.5	0.413248	41337	24319	14178	21402	19240	20891	23046	19066	23585	19312	17601	28115	50090	44732	60016	44391	29457.6
468	TG 51:1	0.0299489	0.165604	24	18	914.996	0.191309	1	26.0177	17.9999	7083.49	0.0353059	0.222481	25.0088	18.0293	5368.69	1529.64	0.284919	8039	4687	3978	4438	4502	4557	3847	4003	4544	5150	4188	4906	6528	8137	7412	6257	5323.31
473	TG 52:2	0.0299489	0.165604	24	18	33931.2	0.275845	1	26.0177	17.9999	211887	0.0478837	0.25563	25.0088	18.0293	155467	50688.1	0.326037	260823	135732	94684	121231	117232	119108	120681	114103	134929	136675	116085	144586	208493	204350	247083	187623	153964
478	TG 53:2	0.0299489	0.165604	24	21	962.019	0.198256	1	26.1721	17.9999	5723.24	0.0363762	0.224971	25.0861	19.6016	4329.4	1086.81	0.251029	6113	4135	2938	3827	2859	3926	3992	3090	3425	4050	3148	4111	4995	5877	6584	5437	4281.69
483	TG 54:3	0.0299489	0.165604	24	21	19308.3	0.126744	1	26.9725	17.9999	82764.8	0.0249532	0.189083	25.4862	19.6543	54153.7	19987.6	0.36909	83819	43128	26443	42118	37332	37667	41597	35432	44108	41780	35957	47211	78538	77429	98146	76947	52978.2
485	TG 54:5 Isomer A	0.0299489	0.165604	24	21	16190.8	0.129133	1	27.3065	17.9999	65295.6	0.0253514	0.189083	25.6533	19.6784	39839.9	16761.1	0.420711	57828	27705	16879	31921	22321	24620	31937	24611	27384	26183	29354	38123	53209	54979	85467	67528	38753.1
488	TG 55:2	0.0299489	0.165604	24	21	948.23	0.256776	1	24.5682	17.9999	4596.74	0.0451245	0.249863	24.2841	19.5202	3693.84	900.355	0.243745	5642	3093	2832	4196	2660	3168	3053	2695	3115	4129	2431	3528	4485	4661	4796	4445	3683.06
568	unknown1047	0.0299489	0.165604	24	18	677.939	0.180614	1	25.7143	17.9999	3248.99	0.0336434	0.220276	24.8571	18.0214	2339.94	808.058	0.345332	3279	1882	1375	2213	1238	1642	1650	1832	1472	2831	2019	2679	3974	3585	2763	2674	2319.25
603	unknown1079	0.0299489	0.165604	24	18	9277.95	0.244835	1	27.4766	17.9999	54380	0.0433751	0.246524	25.7383	18.0825	45026.4	6264.76	0.139135	50955	29101	36146	45566	41374	39694	34669	37124	54045	37689	38252	53534	55200	54811	57383	50126	44729.3
638	unknown111	0.0299489	0.165604	24	18	2596.85	0.44363	1	25.7143	17.9999	12806.2	0.0706965	0.301164	24.8571	18.0214	9469.18	2987.3	0.315476	16507	8420	4531	6663	6658	7554	6720	6374	7673	11780	7452	8726	14306	12616	13970	10333	9392.69
656	unknown1126	0.0299489	0.165604	24	6	5946.59	0.944262	1	28	12	15410.8	0.129114	0.415869	26	8.82142	11208	3993.07	0.356269	19821	14503	10639	15090	9360	16480	15856	10515	7508	38919	8738	6478	3211	1961	3826	2182	11567.9
707	unknown1172	0.0299489	0.165604	24	18	1693.17	0.29203	1	27.1385	17.9999	7908.23	0.0501947	0.260787	25.5692	18.068	5180.9	2025.46	0.390948	8738	3907	1975	2777	3086	2979	3726	3822	4298	5425	3737	5380	9867	7512	9247	5007	5092.69
737	unknown12	0.0299489	0.165604	24	18	2705.57	0.191126	1	26.9725	17.9999	13797.5	0.0352776	0.222481	25.4862	18.0614	9809.31	3090.44	0.315052	13033	9117	4995	7554	5830	7358	7634	7467	6816	10584	7776	11538	17479	12911	14156	10644	9680.75
785	unknown1242	0.0299489	0.165604	24	6	11368.7	0.330858	1	28	4.4e-05	25750.7	0.0556315	0.272692	26	3.25002	18798.5	2283.8	0.121488	26199	33205	17143	26456	26559	36092	24830	14086	21659	46630	10039	10440	3082	1610	1794	1546	18835.6
789	unknown1246	0.0299489	0.165604	24	21	32480.2	0.13461	1	26.8085	17.9999	145294	0.0262593	0.192654	25.4043	19.6429	95777.3	34919.2	0.364588	151654	90852	47148	57300	72636	56559	69946	63692	75013	87572	70899	76807	158339	154757	144298	123783	93828.4
804	unknown126	0.0299489	0.165604	18	15	883.53	0.885114	1	20	12	8804	0.122741	0.401097	19	13.6167	8118.01	1021.08	0.125779	9856	8248	7090	8284	7011	7748	7684	6949	7873	8400	9933	9010	7332	8330	7886	8096	8108.12
824	unknown1278	0.0299489	0.165604	24	21	520.961	0.423491	1	24.7059	17.9999	3680.99	0.0680764	0.297254	24.3529	19.5258	2916.74	653.047	0.223896	4361	2872	1856	2734	1904	1967	2435	2573	2609	3650	2637	2191	4342	3033	4200	3149	2907.06
826	unknown128	0.0299489	0.165604	24	6	4444.87	0.170261	1	28	6.63e-05	19313.7	0.0320159	0.215843	26	3.25003	15105	1235.68	0.0818063	26208	20010	13774	17263	15132	20565	19616	14924	16290	17652	10976	11615	8847	9365	11812	7952	15125.1
849	unknown130	0.0299489	0.165604	24	18	8048.29	0.177205	1	27.4766	17.9999	44073.2	0.0331094	0.220276	25.7383	18.0825	31137	9442.69	0.303263	37360	24901	14828	31152	18108	26433	23530	24082	27795	32714	17727	36103	48884	39145	35921	52343	30689.1
1076	unknown1504	0.0299489	0.165604	18	3	494.268	0.142252	1	27.1385	6.63e-05	7387.74	0.0275148	0.19862	22.5692	1.8808	7885.03	3822	0.484716	10228	7919	5195	6209	7173	4201	7723	6124	4678	6345	6411	6537	14838	11734	10283	12193	7986.94
1082	unknown151	0.0299489	0.165604	24	21	1848.38	0.0416248	1	28	17.9999	8427.47	0.00958315	0.150577	26	19.7321	4005.77	2599.01	0.648817	3480	2834	1123	2628	1135	2253	2740	1460	1827	3133	1273	3294	9603	7696	7785	8626	3805.62
1083	unknown1510	0.0299489	0.165604	24	18	399.162	0.343472	1	23.7736	17.9999	4354	0.0573676	0.276738	23.8868	18.0004	3852.19	432.343	0.112233	4282	3608	3735	3385	3419	3501	3463	2987	3733	3452	3693	4987	4047	3983	4935	4451	3853.81
1134	unknown1557	0.0299489	0.165604	24	6	4599.73	0.612762	1	27.8233	6	12042.2	0.0917219	0.342053	25.9117	6.03284	8143.59	3095.93	0.380168	20549	7143	9675	6405	19957	5552	13226	9434	5013	17907	5968	2057	2565	3395	2971	1698	8344.69
1149	unknown1570	0.0299489	0.165604	24	6	3332.95	0.0755699	1	28	7.51e-05	8640.23	0.0160485	0.159596	26	3.25003	4940.32	411.618	0.083318	12869	8949	6073	6670	5762	6225	6524	5719	6476	4547	3017	2186	1028	1094	1026	773	4933.62
1178	unknown1597	0.0299489	0.165604	24	6	4031.04	0.315201	1	28	7.51e-05	10118.5	0.0534566	0.267832	26	3.25003	6784.44	30.5935	0.00450937	14495	10351	7551	8077	11638	6414	8789	6971	5957	14451	3922	2881	1644	1723	2181	1514	6784.94
1211	unknown1626	0.0299489	0.165604	24	21	1420.93	0.197638	1	27.3065	17.9999	6334.73	0.0362814	0.224971	25.6533	19.6784	3855.44	1633.88	0.423785	4701	3948	1501	2930	2734	2595	3199	1704	2196	3968	1332	3845	8693	5251	6569	4826	3749.5
1223	unknown1637	0.0299489	0.165604	24	3	1254.23	0.243815	1	28	6.63e-05	5547.49	0.043225	0.246378	26	1.62503	3938.42	325.852	0.0827367	7537	6203	3727	4723	5029	4207	3943	3392	5072	3070	2471	2450	3065	2672	2793	2562	3932.25
1237	unknown165	0.0299489	0.165604	24	18	3047.63	0.0903557	1	27.8233	17.9999	13912.5	0.018705	0.169432	25.9117	18.0985	8836.41	3462.4	0.391833	12101	6649	4597	6160	6386	6660	6367	5492	7905	8312	5247	7017	12808	12756	16424	13662	8658.94
1244	unknown1656	0.0299489	0.165604	24	21	1296.48	0.351374	1	24.5682	17.9999	5045.49	0.058448	0.278071	24.2841	19.5202	3506.72	1469.34	0.419007	6984	3747	1486	3097	1611	1456	2441	2990	2385	3606	3140	2701	5236	3297	6248	5401	3489.12
1256	unknown1667	0.0299489	0.165604	24	6	1463.53	0.0756671	1	28	7.49e-05	4732.24	0.0160663	0.159596	26	3.25003	3019.16	17.6311	0.00583972	5679	6205	3357	3688	3227	3915	3928	2880	3605	1767	1981	1676	1708	1840	1519	1327	3018.88
1292	unknown17	0.0299489	0.165604	24	18	5999.09	0.124536	1	27.3065	17.9999	28311.9	0.0245842	0.189083	25.6533	18.075	19919.8	6173.62	0.309924	26034	18697	10849	14050	13773	14915	15700	14265	15016	24170	15032	18474	32504	26889	29766	24089	19638.9
1305	unknown1710	0.0299489	0.165604	24	6	2066.87	0.242753	1	28	6.63e-05	8417.49	0.0430684	0.246378	26	3.25003	5573.37	776.17	0.139264	13805	7108	6308	6449	7464	5373	6275	5714	5453	6369	5102	3405	2414	1698	3253	2782	5560.75
1360	unknown200	0.0299489	0.165604	24	18	6324.72	0.585598	1	25.5652	17.9999	36749.9	0.088451	0.33729	24.7826	18.0179	28868.9	7288.03	0.252452	31408	30637	19856	31221	17406	25503	22922	24838	28788	36820	7403	35353	40365	32628	34599	39408	28697.2
1382	unknown220	0.0299489	0.165604	24	6	2317.19	0.897506	1	28	5.29e-05	6537	0.124086	0.403144	26	3.25002	5017.76	149.416	0.0297774	11028	5982	4159	4979	6456	5492	6707	5362	3180	13190	2774	2084	2145	2438	2144	2203	5020.19
1391	unknown229	0.0299489	0.165604	24	18	7727.44	0.879513	1	20	17.9999	59611.7	0.122132	0.400271	22	18.15	54220.1	9687.44	0.178669	97846	50283	46257	50928	47066	44976	46605	33772	58129	60421	49815	55452	63391	61230	64543	49283	54999.8
1400	unknown237	0.0299489	0.165604	24	18	1354.46	0.224954	1	24.7059	18	6657.5	0.0404236	0.238539	24.3529	18.0038	5277.8	1217.96	0.230771	7146	3878	3727	5309	3966	4236	3766	3964	6036	4262	4629	6679	6151	7474	7267	5738	5264.25
1425	unknown26	0.0299489	0.165604	24	18	23162.5	0.272378	1	26.0177	17.9999	105119	0.0473851	0.25563	25.0088	18.0293	75754.8	26196.4	0.345805	124161	73108	36229	54548	53290	57916	51304	51591	59866	90791	56692	69670	117539	99973	113872	89094	74977.8
1443	unknown276	0.0299489	0.165604	24	21	1812.67	0.112476	1	27.4766	17.9999	10480.7	0.0225465	0.181468	25.7383	19.6911	7280.12	2034.12	0.279408	8416	6687	3735	6671	3997	5509	6527	6064	5392	6039	5479	7834	12388	9454	10604	9477	7142.06
1464	unknown295	0.0299489	0.165604	24	18	1146.57	0.762983	1	21.4599	17.9999	7830	0.109198	0.376572	22.7299	18.0563	6790.54	1243.88	0.183179	11330	5263	6253	6204	5693	5906	4892	5543	8012	6319	5494	7366	7424	8024	8433	7439	6849.69
1467	unknown298	0.0299489	0.165604	24	21	2457.9	0.0514005	1	28	17.9999	9514.22	0.0115091	0.152667	26	19.7321	4854.57	2856.14	0.58834	5931	2861	1385	3187	1806	2689	2455	2627	2451	4935	1987	3783	11399	8411	8447	9800	4634.62
1483	unknown311	0.0299489	0.165604	24	18	1897.17	0.215245	1	27.8233	17.9999	10627	0.0389633	0.233387	25.9117	18.0985	7486.95	2165.79	0.289275	8105	5792	3727	7865	4309	6406	5577	6180	6286	8485	3998	8777	12137	9079	8438	12854	7375.94
1491	unknown319	0.0299489	0.165604	24	21	4218.25	0.0750642	1	27.8233	17.9999	17039.2	0.0159562	0.159596	25.9117	19.718	9266.72	4886.97	0.527368	12366	6864	3018	6286	4613	6409	6486	5180	6608	5268	4425	6805	16526	15270	20126	16235	8905.31
1508	unknown334	0.0299489	0.165604	24	18	1786.33	0.135775	1	27.6489	17.9999	9560.48	0.0264514	0.193431	25.8245	18.0903	6882.85	1896.75	0.275576	7870	5622	3314	6806	3823	5745	5301	5798	5636	7119	4720	8632	10160	9175	8258	10649	6789.25
1531	unknown355	0.0299489	0.165604	24	18	4392.19	0.0973241	1	27.6489	17.9999	19144.2	0.019931	0.172015	25.8245	18.0903	12748	4466.35	0.350358	17010	11431	5410	8843	7818	9128	9495	9634	8519	15267	10484	10825	19570	18956	20294	17757	12527.6
1544	unknown367	0.0299489	0.165604	24	21	1191.12	0.247713	1	26.6465	17.9999	12100	0.0437983	0.247676	25.3233	19.632	10316.9	1246.42	0.120813	12505	10668	7583	9081	8961	9351	9361	8881	9836	9810	9085	10495	12816	11298	12845	11441	10251.1
1553	unknown375	0.0299489	0.165604	24	21	5441.89	0.0781952	1	26.9725	17.9999	24240.4	0.0165261	0.162013	25.4862	19.6543	16146.9	5386.55	0.333598	22244	13381	7273	13510	8245	11841	11745	12064	11602	17130	11549	15735	25267	24437	22895	24363	15830.1
1561	unknown382	0.0299489	0.165604	24	18	583.01	0.425629	1	26.9725	17.9999	5360.25	0.0683558	0.297254	25.4862	18.0614	4710.81	449.086	0.095331	4632	4943	3502	4518	3744	4314	4366	4397	4819	5444	3551	5403	5923	4925	5158	5435	4692.12
1575	unknown395	0.0299489	0.165604	24	18	2863.08	0.718963	1	23.6461	17.9999	14991.7	0.104177	0.367732	23.8231	18.001	12309.5	3284.68	0.266841	23141	9786	10307	9628	9507	9973	8776	9682	14038	11589	8858	12010	15205	16151	14714	13897	12328.9
1618	unknown433	0.0299489	0.165604	24	21	1015.58	0.877769	1	23.52	17.9999	6367.24	0.121942	0.400232	23.76	19.4868	5678.91	1441.64	0.253858	11980	5350	5288	4922	4433	4554	4274	4240	6620	5792	3695	4485	5812	7446	6412	5799	5693.88
1652	unknown464	0.0299489	0.165604	24	18	8350.22	0.17839	1	27.1385	17.9999	32277.4	0.0332952	0.220276	25.5692	18.068	22620.9	7317.45	0.323482	33522	18860	10029	16159	14198	16800	17549	15771	16089	29269	18850	20629	35620	30758	33026	29706	22302.2
1662	unknown473	0.0299489	0.165604	24	18	2053.79	0.127089	1	27.3065	17.9999	9014.23	0.0250109	0.189083	25.6533	18.075	6300.36	1998.59	0.317219	7892	5561	3269	5002	3948	5003	4525	4669	4710	7943	4020	6752	10627	7756	8742	8932	6209.44
1669	unknown48	0.0299489	0.165604	24	18	23402.1	0.184441	1	26.8085	17.9999	109618	0.0342403	0.221322	25.4043	18.0551	77687.6	25129.4	0.323468	91026	54505	35402	93694	34308	65385	55154	64870	75801	68105	48480	101862	119306	98223	100808	120136	76691.6
1694	unknown501	0.0299489	0.165604	24	21	8057.48	0.101256	1	27.3065	17.9999	32960.7	0.020616	0.172015	25.6533	19.6784	21332.1	7499.98	0.351583	29256	19217	8979	15182	12638	14096	15823	15909	12408	24434	16656	17091	35448	31799	35121	29475	20845.8
1722	unknown527	0.0299489	0.165604	24	18	1528.41	0.174368	1	27.6489	17.9999	7846.98	0.0326636	0.21955	25.8245	18.0903	5301.58	1745.68	0.329276	7518	3944	2827	4097	3933	4061	3926	4034	3428	5253	4144	4894	9573	7111	8350	6354	5215.44
1725	unknown53	0.0299489	0.165604	24	21	1118.11	0.585982	1	21.8859	17.9999	9148.74	0.0884975	0.33729	22.9429	19.4722	8075.44	1358.94	0.168281	12765	7870	8052	7245	5663	7175	6523	7311	9084	8248	6289	7418	10144	9440	8895	8116	8139.88
1728	unknown532	0.0299489	0.165604	24	21	5257.34	0.23007	1	24.1644	17.9999	31669.2	0.0411881	0.240609	24.0822	19.5053	27460.9	5065.77	0.184472	36597	31548	23129	28866	22553	27488	23644	21449	27831	27317	18952	23040	31309	31407	34563	29398	27443.2
1735	unknown539	0.0299489	0.165604	24	18	684.126	0.125529	1	26.8085	17.9999	3619.74	0.0247504	0.189083	25.4043	18.0551	2420.65	939.003	0.387913	3579	2200	1295	1766	1247	1632	1820	2160	1522	2279	1945	2211	3745	3342	4124	3268	2383.44
1742	unknown545	0.0299489	0.165604	24	18	1993.69	0.165502	1	25.2722	17.9999	8629.24	0.0312614	0.213969	24.6361	18.012	6250.61	2100.38	0.336028	7647	6257	2942	6306	3260	4395	4647	4265	4774	8002	4160	8184	10323	7333	7787	9074	6209.75
1746	unknown549	0.0299489	0.165604	24	6	1924.74	0.0907473	1	28	6.63e-05	6963.5	0.0187743	0.169432	26	3.25003	5302.94	507.069	0.0956203	8933	7160	5435	6326	5956	6500	6581	5811	6495	5642	3768	3161	3134	3206	3786	3085	5311.19
1750	unknown552	0.0299489	0.165604	24	18	13796.4	0.252291	1	25.2722	17.9999	75196.7	0.0444695	0.249462	24.6361	18.012	59769.9	13193.5	0.220739	78829	54350	36553	55037	41013	47683	48780	47065	56752	74750	43622	66992	85456	69787	65140	80404	59513.3
1793	unknown591	0.0299489	0.165604	24	18	1140.39	0.297357	1	24.9858	17.9999	9196.99	0.0509492	0.260787	24.4929	18.0073	7677.41	1525.4	0.198686	10865	6506	6391	7114	6832	6191	5786	6696	8159	7298	6078	7761	9791	9618	9115	8264	7654.06
1894	unknown682	0.0299489	0.165604	24	18	603.869	0.581477	1	24.1644	17.9999	4147.49	0.0879516	0.33729	24.0822	18.0002	3335.27	899.815	0.269787	5705	2673	2187	3325	2247	2336	2522	3091	3495	3020	2651	3484	3989	5129	3961	3511	3332.88
1900	unknown688	0.0299489	0.165604	24	21	2705.39	0.0925327	1	27.1385	17.9999	11807	0.0190897	0.170742	25.5692	19.6661	7661.55	2782.01	0.363113	9766	7309	4135	5992	5694	5763	5433	5338	7237	4937	4514	6487	11258	10328	14054	11588	7489.56
1902	unknown69	0.0299489	0.165604	24	18	1743.02	0.623582	1	23.52	17.9999	16477.2	0.0930146	0.345153	23.76	18.0018	14698.4	2001.3	0.136157	19941	13755	12968	13510	12959	13496	11281	13500	15970	16001	11554	14589	18183	16047	16436	15243	14714.6
1936	unknown72	0.0299489	0.165604	24	21	784.535	0.836707	1	25.5652	17.9999	9352.99	0.117438	0.390589	24.7826	19.5668	8419.74	791.091	0.0939566	11033	8613	5929	8265	7517	7451	8002	8042	6968	8256	8299	8522	9179	9422	9916	8895	8394.31
1938	unknown721	0.0299489	0.165604	24	6	946.109	0.973454	1	26.6465	6	3924.5	0.132218	0.419843	25.3233	6.01643	3015.81	1005.2	0.33331	5197	2174	2741	3104	6218	2180	4490	2810	1900	8174	1968	1260	1836	1775	1682	1460	3060.56
1974	unknown754	0.0299489	0.165604	24	21	864.792	0.0994347	1	27.6489	17.9999	5070.24	0.0202993	0.172015	25.8245	19.7043	3471.74	1006.41	0.289887	4087	2925	1995	2972	1770	2636	2851	3097	2687	3407	2031	3667	5772	4877	4556	5076	3400.38
2095	unknown863	0.0299489	0.165604	24	18	901.031	0.181448	1	26.8085	17.9999	4930.24	0.0337736	0.220276	25.4043	18.0551	3938.77	746.396	0.1895	5192	3471	2757	2965	2936	3501	3297	3122	3804	4598	3232	3951	4756	4994	5284	4687	3909.19
2153	unknown915	0.0299489	0.165604	24	6	836.507	0.204598	1	28	5.08e-05	4026.5	0.0373469	0.229006	26	3.25002	3159.39	98.9371	0.0313152	5140	4730	2612	3624	3475	3566	3775	3158	3190	3472	2181	2447	2435	2173	2581	2017	3161
2235	unknown99	0.0299489	0.165604	24	21	1050.76	0.411951	1	24.5682	17.9999	9842.99	0.0665621	0.294157	24.2841	19.5202	8668.34	1239.42	0.142983	12045	8308	7665	8413	8165	8232	7539	6858	8091	9117	7366	7285	10655	9830	9371	9516	8653.5
117	CL 72:9|CL 18:2_18:2_18:2_18:3	0.0359573	0.189945	24	21	437.699	0.0486068	1	28	17.9999	2379.24	0.0128451	0.15361	26	19.7321	1087.37	761.978	0.700756	1097	864	285	417	508	400	491	600	614	717	417	532	2875	2075	2405	2162	1028.69
13	CAR 24:0	0.0419656	0.189945	24	21	1168.49	0.180831	1	26.0177	17.9999	5251.24	0.0446297	0.249462	25.0088	19.5924	3743.25	1163.19	0.310743	5804	3873	2003	2834	2319	3040	2464	3065	3042	3856	2562	3263	5888	5102	5333	4682	3695.62
16	Cer 26:2;2O|Cer 14:2;2O/12:0	0.0419656	0.189945	24	6	222.032	0.411265	1	28	6.63e-05	779.748	0.0873205	0.336829	26	3.25003	450.613	176.049	0.390688	1346	756	427	590	606	397	478	381	326	747	300	208	167	122	163	150	447.75
17	Cer 28:0;2O|Cer 16:0;2O/12:0	0.0419656	0.189945	24	6	1361.89	0.577528	1	28	6.63e-05	5543.99	0.114393	0.384449	26	3.25003	3142.39	1357.25	0.431917	11189	4747	2658	3582	3452	3189	3362	2887	2229	4387	2830	1687	1375	919	808	624	3120.31
32	Cer 34:1;2O|Cer 14:1;2O/20:0	0.0419656	0.189945	24	18	3947.6	0.267389	1	26.6465	17.9999	19977	0.0616035	0.28624	25.3233	18.0493	14246	4670.92	0.327877	22021	13477	6897	10059	9978	10454	10742	10431	10505	16612	11545	12492	24349	19801	19918	15840	14070.1
79	Cer 42:0;4O|Cer 18:0;3O/24:0;(2OH)	0.0419656	0.189945	18	0	380.777	0.347063	1	26.8085	17.9999	1418	0.0761612	0.312609	22.4043	18.7235	1444.76	392.68	0.271796	2450	1913	1312	2494	1072	842	1235	1562	1094	1245	1323	1330	1508	1248	1230	1686	1471.5
138	FA 16:1 (palmitoleic acid)	0.0419656	0.189945	24	6	206168	0.161326	1	28	6.63e-05	994710	0.0405886	0.238539	26	3.25003	730051	110403	0.151226	1261110	1083922	785033	848782	727718	643328	810590	864688	828937	776596	563393	558122	441080	449592	458082	551110	728255
166	HexCer 35:2;3O|HexCer 16:1;2O/19:1;O	0.0419656	0.189945	24	21	2219.96	0.237316	1	27.6489	17.9999	13145.5	0.0558633	0.273231	25.8245	19.7043	9643.22	2195.28	0.22765	11510	10160	4371	8158	5667	6836	8315	9608	6130	10777	8095	9592	14659	11683	13861	12379	9487.56
226	NAGly 15:0;O	0.0419656	0.189945	24	6	913.582	0.727661	1	28	6	3120.25	0.137074	0.430996	26	6.03571	2353.83	741.863	0.315173	5289	2062	2689	1961	5102	1905	3103	2371	1733	5197	2080	1127	816	1067	1342	625	2404.31
229	NAGly 17:1;O	0.0419656	0.189945	24	6	1825.04	0.154202	1	28	6.63e-05	3808.5	0.0390885	0.233387	26	3.25003	2624.18	1084.46	0.413258	5317	3413	3398	3106	4977	2876	4345	2938	1908	5178	1328	689	566	762	984	484	2641.81
237	NAPhe 14:1	0.0419656	0.189945	24	6	47379.3	0.0452875	1	28	6.63e-05	97481.9	0.0138084	0.154212	26	3.25003	61372.8	11225.2	0.182902	104784	92015	93666	99463	83912	68611	106371	79804	55320	104841	41847	25454	7519	6481	9007	5791	61555.4
260	PC 31:1	0.0419656	0.189945	24	18	4446.99	0.181569	1	26.6465	17.9999	24068.5	0.0447809	0.249462	25.3233	18.0493	17490.6	5314.04	0.303822	21361	15342	9520	17136	9845	12998	13842	14347	13670	21708	11442	19163	28142	21652	19266	27214	17290.5
271	PC 34:0	0.0419656	0.189945	24	18	3961.21	0.230704	1	26.3284	17.9999	18762	0.0545804	0.269896	25.1642	18.0386	12585.6	5228.79	0.415459	21518	11298	5541	8822	7637	8934	9231	8173	9535	13472	7661	11681	22541	18109	19448	14950	12409.4
277	PC 34:4|PC 16:1_18:3	0.0419656	0.189945	24	21	674.58	0.108527	1	26.9725	17.9999	3562.24	0.0291102	0.204226	25.4862	19.6543	2454.96	768.789	0.313157	2979	2576	1616	1878	2052	1614	1886	1972	2305	1735	1412	2282	3927	3467	2927	3928	2409.75
285	PC 36:1	0.0419656	0.189945	24	21	127115	0.200973	1	26.1721	17.9999	516505	0.0487103	0.257912	25.0861	19.6016	368762	100645	0.272928	539365	302919	162824	327265	193593	274920	268639	272363	272546	457786	259409	431847	610778	473816	465683	515746	364344
286	PC 36:2	0.0419656	0.189945	24	18	303111	0.280058	1	26.1721	17.9999	1.55748e+06	0.0639783	0.291805	25.0861	18.0338	1.19301e+06	291474	0.244317	1535770	1029144	634181	1121212	750805	995228	963918	884825	1030350	1537375	786244	1441513	1738697	1430769	1305667	1754806	1.18378e+06
339	PE 34:3|PE 16:1_18:2	0.0419656	0.189945	24	18	70888	0.197126	1	26.6465	17.9999	337684	0.0479377	0.25563	25.3233	18.0493	234220	82245.5	0.351147	260008	169610	118887	275280	118244	187633	154834	176231	220118	237823	127998	300551	381965	293842	246878	428055	231122
344	PE 36:2	0.0419656	0.189945	24	18	133162	0.250602	1	26.3284	18	847269	0.0584178	0.278071	25.1642	18.0386	669469	144631	0.216038	778901	561735	403429	738691	400883	622683	535955	565863	659018	640927	498707	837687	937232	774783	749710	927356	664598
349	PE 38:1|PE 20:0_18:1	0.0419656	0.189945	24	18	38926.8	0.229072	1	27.1385	17.9999	268917	0.0542625	0.268917	25.5692	18.068	188073	60253.9	0.320375	279783	168231	101040	131910	132905	153956	152825	130162	142515	173711	141137	183339	306167	261410	306785	201308	185449
381	PEtOH 34:3|PEtOH 16:1_18:2	0.0419656	0.189945	24	18	806.102	0.546847	1	24.8451	18	3951	0.109569	0.377192	24.4225	18.0054	3023.44	880.04	0.291072	5396	3128	1710	1555	2328	2433	1836	2127	2970	3273	2762	2867	4577	4285	3546	3396	3011.81
389	PG 34:1|PG 16:0_18:1	0.0419656	0.189945	24	18	4219.31	0.916003	1	20	17.9999	24379.5	0.163705	0.487423	22	18.15	21649.7	3271.7	0.15112	37787	23152	13485	17916	18637	16943	17312	16995	23676	24548	18446	24194	25648	25220	22050	24600	21913.1
418	PI 38:1|PI 20:0_18:1	0.0419656	0.189945	24	21	2227.03	0.20327	1	26.6465	17.9999	11380.5	0.04917	0.258214	25.3233	19.632	7889.43	2430.39	0.308056	10897	8187	4539	5158	6909	5337	5769	4538	6671	8174	4920	7556	14869	11373	10565	8715	7761.06
441	TG 42:1	0.0419656	0.189945	24	18	97107	0.966349	1	20	12	720608	0.170533	0.497849	22	14.85	690492	174477	0.252686	1212184	595016	601258	668662	574448	576421	579334	510424	778374	729380	621311	753369	721873	735467	808736	607571	692114
482	TG 54:2	0.0419656	0.189945	24	18	13015	0.268301	1	26.3284	17.9999	76586.1	0.0617754	0.28624	25.1642	18.0386	54586	18539.6	0.33964	92473	42879	30144	43407	41650	41340	43722	35934	49770	46860	38181	50680	74951	70955	88432	72007	53961.6
535	unknown1017	0.0419656	0.189945	24	18	12759	0.217626	1	26.9725	17.9999	75952.6	0.0520195	0.264914	25.4862	18.0614	58287.9	13616.9	0.233615	70497	56830	37225	46710	43169	53292	49833	36828	52911	68138	38605	65695	79012	64411	70627	89761	57721.5
536	unknown1018	0.0419656	0.189945	24	21	2089.5	0.0487868	1	28	17.9999	7034.97	0.014723	0.159596	26	19.7321	2808.74	2581.53	0.919108	3637	906	1134	279	499	576	1420	517	370	1819	831	1631	8247	5989	6097	7807	2609.94
590	unknown1067	0.0419656	0.189945	24	9	696.5	0.134331	1	27.6489	12	3890	0.034829	0.222481	25.8245	10.4462	3328.79	786.025	0.236129	4070	3872	3408	3171	4492	3558	3794	3501	3498	4412	3954	3696	2480	2372	2514	1443	3389.69
657	unknown1127	0.0419656	0.189945	24	6	1084.35	0.288233	1	28	5.77e-05	4189.75	0.0654977	0.292913	26	3.25003	3201.46	160.289	0.0500677	5166	5069	2728	3796	2814	5042	4173	2868	3005	4408	2618	2161	2014	1375	2406	1622	3204.06
671	unknown114	0.0419656	0.189945	24	18	44217.2	0.857799	1	20	17.9999	420718	0.155666	0.469718	22	18.15	371910	74571.2	0.200509	686162	346786	329115	340359	340629	306314	322624	219867	393580	400895	315307	362084	456208	436453	449286	340924	377912
689	unknown1156	0.0419656	0.189945	24	21	876.282	0.109016	1	27.1385	17.9999	4794.74	0.0292208	0.204363	25.5692	19.6661	3411.87	928.06	0.272009	4521	3085	1941	2788	2276	2861	2925	2308	2689	3213	2560	3326	5225	4998	4088	4868	3354.5
760	unknown122	0.0419656	0.189945	24	18	8954.45	0.211121	1	26.4865	17.9999	44087.4	0.0507334	0.260787	25.2432	18.0437	30807.3	10674.1	0.346481	37524	21970	15205	35502	16854	24447	20878	22922	28237	31657	17414	37864	49744	39512	31803	55291	30426.5
827	unknown1280	0.0419656	0.189945	18	3	790.545	0.115433	1	26.9725	6.63e-05	10143.5	0.0306638	0.211601	22.4862	1.87388	10752.7	6131.67	0.570246	14133	12402	7885	6154	10084	6464	8661	7903	6896	8434	8233	7012	18052	17663	20570	14323	10929.3
830	unknown1283	0.0419656	0.189945	24	6	88951.9	0.108088	1	28	4.34e-05	391402	0.0290107	0.204166	26	3.25002	297444	4947	0.0166317	488122	423401	319905	334181	360615	314694	327681	328640	387987	216204	236649	230016	171347	217896	207399	195650	297524
864	unknown1313	0.0419656	0.189945	24	3	1518.51	0.547761	1	28	6.63e-05	15788.2	0.109713	0.377192	26	1.62503	13805.2	498.797	0.0361311	18065	16792	15042	13254	16055	12226	12848	14127	15866	11463	12420	12031	12619	13549	12218	12157	13795.8
877	unknown1325	0.0419656	0.189945	24	21	3369.36	0.242702	1	26.4865	17.9999	18906.7	0.0569025	0.275315	25.2432	19.6214	14473.9	3326.47	0.229826	18849	15246	11080	11122	16072	9909	10395	11635	11611	12420	10515	14449	20871	18673	19973	16110	14308.1
928	unknown1371	0.0419656	0.189945	24	18	13919	0.192765	1	28	17.9999	72270.6	0.0470581	0.255441	26	18.1071	48792.9	12287.7	0.251834	55002	49633	20821	27457	39686	33407	40228	38387	47772	55421	26827	46511	91663	72679	63565	61176	48139.7
982	unknown142	0.0419656	0.189945	24	18	744.23	0.254477	1	28	17.9999	4172.24	0.0591574	0.278424	26	18.1071	3125.39	671.556	0.214871	3261	2643	1632	3182	2417	2273	2311	3005	2592	3728	2038	3664	4512	3670	3431	5076	3089.69
990	unknown1427	0.0419656	0.189945	24	6	30813.9	0.158011	1	28	6.63e-05	109047	0.0398923	0.236926	26	3.25003	81112.3	10428.5	0.128568	129031	143508	76439	87210	101883	104396	102959	71027	97025	70951	47218	50918	52496	58674	60450	46325	81281.9
993	unknown143	0.0419656	0.189945	24	21	4642.16	0.625234	1	20	17.9999	43202.2	0.12176	0.400221	22	19.525	38727.4	5860.79	0.151335	62932	38962	34975	37991	36238	33201	29719	26651	40676	42186	34012	37945	41740	45305	48150	37614	39268.6
1067	unknown1497	0.0419656	0.189945	24	21	371.231	0.364217	1	28	17.9999	3599.75	0.079188	0.32081	26	19.7321	2980.67	347.992	0.11675	2943	3084	1750	3084	2352	2974	2089	2914	2463	3616	2666	2928	3875	3305	3760	3459	2953.88
1072	unknown1500	0.0419656	0.189945	24	21	3536.77	0.253357	1	26.8085	17.9999	15973.7	0.0589439	0.278424	25.4043	19.6429	10760.7	3720.65	0.345762	13292	7112	7452	12061	7133	7645	7103	9817	12225	5072	5108	10934	15960	14239	12631	21065	10553.1
1086	unknown1513	0.0419656	0.189945	24	6	1526.64	0.0807107	1	28	4.34e-05	5263.99	0.022652	0.181468	26	3.25002	3335.97	224.938	0.0674281	6913	6231	3798	4114	4210	3807	3733	3201	4141	1895	2071	1935	1745	1906	1824	1793	3332.31
1115	unknown154	0.0419656	0.189945	24	18	9919.29	0.185923	1	26.1721	17.9999	57542.9	0.0456699	0.250682	25.0861	18.0338	43699.1	11565.4	0.264659	53463	38275	25674	45605	26843	37792	33897	34581	40110	44064	29980	52867	66247	52807	47941	63177	43332.7
1152	unknown1573	0.0419656	0.189945	18	0	448.482	0.813242	1	26.1721	17.9999	1827.5	0.149401	0.45763	22.0861	18.6379	1766.11	565.992	0.320473	4354	2196	1182	2462	1125	1051	1395	1774	1067	2051	1624	1411	2030	1641	1786	1853	1812.62
1172	unknown1591	0.0419656	0.189945	18	3	167.938	0.181169	1	26.6465	6.63e-05	2186.25	0.044699	0.249462	22.3233	1.8603	2236.11	1108.74	0.495835	3240	2420	1422	1663	2123	1257	2096	1659	1313	1762	1859	1692	4245	3271	2888	3457	2272.94
1309	unknown1714	0.0419656	0.189945	24	18	1772.72	0.287205	1	26.1721	17.9999	5570.23	0.0653072	0.292913	25.0861	18.0338	2866.45	2374.02	0.828207	7381	1933	178	939	929	802	1378	936	995	3903	1104	1901	6988	5760	6115	3418	2791.25
1315	unknown172	0.0419656	0.189945	24	18	16564.3	0.268634	1	26.4865	17.9999	105174	0.0618379	0.28624	25.2432	18.0437	82475.6	17783.4	0.21562	97736	66976	47386	89994	47205	76145	65748	72233	79447	82882	61343	101669	120310	97405	91255	111725	81841.2
1339	unknown182	0.0419656	0.189945	24	18	2512.53	0.196559	1	26.3284	17.9999	14225	0.0478236	0.25563	25.1642	18.0386	10888.2	2757.61	0.253266	11419	9193	6478	13417	5994	10065	8495	9059	10679	10640	7496	12890	15690	12871	12818	15521	10795.3
1342	unknown185	0.0419656	0.189945	24	18	709.758	0.528307	1	20.7529	17.9999	8904.75	0.106619	0.371675	22.3765	18.0952	8208.03	749.471	0.0913094	10404	8312	7405	7561	7726	7742	7219	6478	8482	9456	7651	8029	9505	8833	8653	8628	8255.25
1396	unknown233	0.0419656	0.189945	24	18	10288.9	0.220458	1	26.1721	17.9999	51072.9	0.0525767	0.266444	25.0861	18.0338	36992	11515.3	0.311291	44781	26359	18435	43336	15889	31739	25736	30255	36661	34739	23892	49921	57508	45580	42709	58495	36627.2
1422	unknown257	0.0419656	0.189945	24	18	53979.8	0.511518	1	20.9501	17.9999	292851	0.103924	0.367732	22.4751	18.0832	248902	43696.8	0.175558	387137	190296	193568	248036	190821	208824	186517	175866	297004	222317	227052	324565	281534	294036	333167	262666	251463
1431	unknown265	0.0419656	0.189945	24	18	1315.57	0.081987	1	27.8233	17.9999	7244.48	0.0229562	0.181468	25.9117	18.0985	4635.6	1739.56	0.37526	5685	4080	2778	2913	3053	3010	3844	3397	3712	4610	3182	3501	8180	6179	8298	6321	4546.44
1437	unknown270	0.0419656	0.189945	24	18	7601.4	0.14211	1	27.3065	17.9999	37015.4	0.0365103	0.22518	25.6533	18.075	23942.5	9715.83	0.405798	34235	19654	12237	16025	15170	17314	17368	14789	16359	26315	15740	22740	47547	33067	38540	28908	23500.5
1444	unknown277	0.0419656	0.189945	24	18	1928.63	0.1102	1	27.8233	17.9999	8123.22	0.0294882	0.204929	25.9117	18.0985	4108.55	2615.2	0.636525	6448	2534	971	2009	1948	2959	2442	1650	2409	2547	2140	3042	9744	8428	8880	5441	3974.5
1449	unknown281	0.0419656	0.189945	24	21	32015.3	0.0915609	1	27.4766	17.9999	103683	0.0252126	0.189083	25.7383	19.6911	58852.8	28828.2	0.489836	83449	49334	17483	36484	31300	34681	36986	34745	30550	67666	31847	41082	116939	87030	117573	93191	56896.2
1458	unknown29	0.0419656	0.189945	24	18	13004	0.273357	1	26.3284	17.9999	92847.4	0.0627253	0.289155	25.1642	18.0386	74480.1	14543.9	0.195272	87812	63769	45363	79104	45696	69983	62120	63573	74123	74199	56740	89972	100983	86272	80512	103623	73990.2
1461	unknown292	0.0419656	0.189945	24	18	4881.69	0.47091	1	21.995	17.9999	24046.2	0.0973081	0.352919	22.9975	18.0342	20172.1	3640.78	0.180486	30991	15196	15129	19218	15851	16296	16389	13674	23188	17880	19321	25562	23465	23712	27618	21390	20305
1463	unknown294	0.0419656	0.189945	24	18	1459.29	0.415044	1	24.9858	17.9999	6866.49	0.0879634	0.33729	24.4929	18.0073	5051.67	1832.61	0.362774	8997	5102	2479	3870	3839	3826	3278	3023	3947	5987	3350	5214	8254	5884	7382	5946	5023.62
1494	unknown321	0.0419656	0.189945	24	18	3606.6	0.93571	1	20	18	22519.5	0.166391	0.492807	22	18.15	19596.6	4062.56	0.207309	38831	17020	16635	16870	16321	15488	15329	15344	24457	20606	13291	18508	21953	23526	23715	20884	19923.6
1504	unknown330	0.0419656	0.189945	24	18	1628.29	0.328046	1	25.2722	17.9999	11838.7	0.0727638	0.307636	24.6361	18.012	9517.79	2203.29	0.231492	13634	10132	6257	7389	8252	8317	7094	6501	8556	10503	8482	9127	12616	11314	13391	10034	9474.94
1520	unknown345	0.0419656	0.189945	24	21	8389.47	0.138324	1	27.1385	17.9999	37257.9	0.0356943	0.223837	25.5692	19.6661	26228.5	7192.63	0.27423	35042	24578	13027	20014	17108	19140	20616	19844	17824	32419	20123	23774	40617	34671	40060	33684	25783.8
1522	unknown347	0.0419656	0.189945	24	21	924.542	0.237992	1	25.2722	17.9999	7004.99	0.055994	0.273275	24.6361	19.5517	5917.1	979.434	0.165526	7138	6233	4968	5864	5207	5033	4683	5461	4696	6558	5442	4958	8262	6556	7205	5997	5891.31
1523	unknown348	0.0419656	0.189945	24	21	2391.08	0.287798	1	25.7143	17.9999	10439.2	0.0654172	0.292913	24.8571	19.575	7650.24	2129.36	0.278339	12486	6776	3855	6304	4993	5708	5977	5088	5707	9475	6010	7073	12076	9375	10810	9496	7575.56
1525	unknown35	0.0419656	0.189945	24	21	27032	0.271425	1	26.9725	17.9999	216975	0.0623628	0.288075	25.4862	19.6543	167774	32880.4	0.19598	225007	156077	95403	146114	113555	150380	138822	144094	152221	151241	136194	176432	252396	213384	223916	178204	165840
1540	unknown363	0.0419656	0.189945	24	21	1459.47	0.164115	1	27.4766	17.9999	7843.23	0.0411723	0.240609	25.7383	19.6911	5582.72	1436.2	0.257258	7128	5092	2482	4826	3224	4518	4616	4308	4241	5714	3681	6561	8157	7550	6799	8867	5485.25
1563	unknown384	0.0419656	0.189945	24	18	2234.1	0.239308	1	27.1385	17.9999	14105.7	0.0562483	0.273921	25.5692	18.068	10799	2535.72	0.234811	14129	10845	6766	8013	8146	8650	9211	8746	8850	12437	9252	9549	16347	12824	15509	11743	10688.6
1585	unknown403	0.0419656	0.189945	24	18	11141.9	0.560829	1	23.52	18	49139.7	0.111776	0.380207	23.76	18.0018	39590.8	9869.71	0.249293	67998	27454	29207	36047	30170	31004	27828	29167	46317	36919	29601	46455	44591	48469	56387	47112	39670.4
1608	unknown424	0.0419656	0.189945	24	18	2404.16	0.592354	1	20	12	19225.2	0.1167	0.389568	22	14.85	17776.5	4306.2	0.242241	25552	15605	16204	17275	14886	15595	14742	13134	20856	19330	16278	20437	18284	19371	20677	16839	17816.6
1661	unknown472	0.0419656	0.189945	24	18	1481.74	0.306311	1	25.4179	18	7544.74	0.0688239	0.297254	24.7089	18.0148	5860.36	1384.91	0.236318	7540	5949	2676	5324	3385	5070	4693	4341	5485	7077	3960	7610	8361	6921	6779	8118	5830.56
1663	unknown474	0.0419656	0.189945	24	18	442.119	0.336522	1	28	17.9999	3607	0.0742836	0.309761	26	18.1071	2905.5	70.5265	0.0242734	1609	2808	2152	2975	2691	2819	2751	2804	2781	3085	2233	3292	3446	3778	3330	3874	2901.75
1665	unknown476	0.0419656	0.189945	24	18	3175.62	0.347102	1	26.0177	17.9999	12935.2	0.0761679	0.312609	25.0088	18.0293	9071.83	3028.37	0.333821	12024	7397	3342	8375	4271	6534	6794	6001	7242	12988	4551	12452	14938	11025	9083	16695	8982
1696	unknown503	0.0419656	0.189945	24	21	1906.36	0.0679517	1	27.8233	17.9999	9373.22	0.0195618	0.171501	25.9117	19.718	5722.76	2281.99	0.398757	6840	4315	3141	4460	3426	4381	3991	4167	4360	3999	3162	5129	10822	8984	9618	8069	5554
1758	unknown56	0.0419656	0.189945	24	6	30036.5	0.211059	1	28	6.53e-05	133841	0.050721	0.260787	26	3.25003	108088	6447.4	0.0596497	174353	137551	101122	122339	109577	144864	131019	106722	116380	138000	77498	82614	76471	68465	80646	63459	108192
1811	unknown607	0.0419656	0.189945	24	21	739.103	0.131934	1	26.1721	17.9999	3734.24	0.0343074	0.221322	25.0861	19.6016	2838.68	694.581	0.244685	3542	3268	1999	2308	1859	2316	2640	2255	2026	3004	2225	2552	3798	3352	3860	3927	2808.19
1831	unknown625	0.0419656	0.189945	24	21	635.335	0.185276	1	24.8451	17.9999	3028.99	0.0455379	0.25057	24.4225	19.5318	2340.44	625.994	0.267468	3125	2733	1429	2437	1757	1767	1467	1979	1836	2445	1606	2573	3638	3018	2732	2728	2329.38
1858	unknown65	0.0419656	0.189945	24	18	4325.02	0.247719	1	26.9725	17.9999	29322.9	0.0578662	0.277585	25.4862	18.0614	20772.7	6501.48	0.312982	31364	19037	10607	14776	14744	16836	16514	14902	15318	20488	15324	20834	33724	29108	31685	22775	20502.2
1891	unknown68	0.0419656	0.189945	24	21	15255.1	0.0932825	1	27.4766	17.9999	60401.1	0.0256137	0.189778	25.7383	19.6911	36119.4	15537.2	0.430161	49578	26398	14846	28662	21330	25202	27766	22191	29620	22648	20128	31065	54019	54680	73017	59889	35064.9
1922	unknown707	0.0419656	0.189945	24	18	553.488	0.704804	1	23.0287	18	5876.25	0.133712	0.423391	23.5144	18.0077	5072.71	842.651	0.166115	7163	4745	3955	4770	3508	4278	4527	4451	4985	5226	4739	5537	5566	5320	7894	4725	5086.81
1926	unknown710	0.0419656	0.189945	18	15	3829.87	0.990225	1	20	12	29289.8	0.173732	0.503098	19	13.6167	27048.3	5002.55	0.184949	40737	27096	25105	27689	22880	23902	25504	18369	25595	30955	29793	30816	26521	26522	30185	20329	26999.9
1989	unknown768	0.0419656	0.189945	24	18	591.141	0.376987	1	27.8233	17.9999	3447.25	0.0814193	0.324665	25.9117	18.0985	2635.73	565.452	0.214533	2847	3487	1300	1626	1284	1961	2408	2790	2891	2506	2461	2358	3593	3774	3063	3359	2606.75
2023	unknown799	0.0419656	0.189945	24	18	919.946	0.160116	1	28	17.9999	7105.49	0.0403347	0.238539	26	18.1071	5527.14	951.405	0.172133	5953	5225	3572	4885	3970	5105	4599	5223	4850	5956	3942	5923	7233	7325	6245	7619	5476.56
2042	unknown815	0.0419656	0.189945	24	18	404.112	0.357233	1	26.8085	17.9999	4438	0.0779598	0.316594	25.4043	18.0551	3857.06	446.186	0.11568	4164	3677	3268	3599	4191	3433	2920	3224	4006	3471	3501	4224	3992	4331	5199	4230	3839.38
2065	unknown836	0.0419656	0.189945	24	21	2600.39	0.119471	1	26.9725	17.9999	11763.5	0.031564	0.214731	25.4862	19.6543	7922.59	2608.41	0.329237	11818	6109	3693	6379	4874	5450	6443	4880	7253	6039	5862	8453	10764	11054	13871	11365	7769.19
2170	unknown930	0.0419656	0.189945	24	6	446.891	0.22396	1	28	6.63e-05	4969.75	0.0532637	0.267832	26	3.25003	4590.16	209.221	0.0455804	4659	5194	5528	4498	5313	4366	4784	5060	4674	4061	4733	4561	4028	3489	4187	4362	4593.56
2205	unknown962	0.0419656	0.189945	24	18	254.912	0.639739	1	23.52	17.9999	3690.75	0.123969	0.403144	23.76	18.0018	3371.28	268.036	0.0795058	3219	3339	3042	3597	2054	3439	3522	3144	3055	3579	3516	3706	3676	3590	3717	3780	3373.44
2216	unknown972	0.0419656	0.189945	18	3	162.281	0.0920461	1	28	6	2837.75	0.0253258	0.189083	23	4.38095	3873.59	404.083	0.104318	3414	3301	1538	2815	3215	2577	3410	2149	2219	3149	2322	3011	8976	6572	7312	6089	3879.31
2219	unknown975	0.0419656	0.189945	18	3	397.571	0.401745	1	28	6	4926.25	0.085694	0.332748	23	4.38095	5366.05	47.836	0.00891457	6179	5296	4017	3495	4747	5088	5509	4361	3995	4977	4491	3463	8169	8499	8086	5474	5365.38
2226	unknown981	0.0419656	0.189945	24	21	1281.28	0.0900831	1	27.1385	17.9999	4936.49	0.0248671	0.189083	25.5692	19.6661	3071.7	1266.98	0.41247	4091	2846	1634	2047	1669	1928	2260	2074	1576	3604	2144	2275	5366	4558	5733	4089	2993.38
2229	unknown984	0.0419656	0.189945	24	21	1763.88	0.34192	1	27.3065	17.9999	8793.47	0.0752466	0.311199	25.6533	19.6784	5316.77	2292.47	0.431178	6693	3401	2167	5451	2523	3663	3006	4008	4151	3816	3004	5633	6094	6911	7144	15025	5168.12
2242	unknown996	0.0419656	0.189945	24	21	9597.21	0.284815	1	26.4865	17.9999	54167.4	0.0648637	0.292913	25.2432	19.6214	40394.1	9763.43	0.241704	54500	37401	20010	38877	26819	32378	31890	31384	36034	46029	24749	41780	57260	59097	61154	39159	39907.6
278	PC 34:6|PC 16:1_18:5	0.0499351	0.20967	24	21	1178.04	0.141171	1	26.8085	17.9999	4816.49	0.0419777	0.241641	25.4043	19.6429	3051.15	1242.34	0.407173	4661	2474	1808	1930	1808	1679	2340	2004	2128	3431	1660	2520	6100	3755	4281	5130	2981.81
2157	unknown919	0.0499351	0.20967	24	18	1423.05	0.28746	1	26.4865	17.9999	7633.23	0.0752699	0.311199	25.2432	18.0437	5343.33	1883.82	0.352554	9167	4851	2308	3661	3743	4208	4362	3187	4236	5329	4362	4471	7755	7382	8595	6801	5276.12
21	Cer 30:1;2O|Cer 14:1;2O/16:0	0.0579045	0.20967	24	6	609.88	0.546828	1	28	4.11e-05	3507	0.140986	0.440213	26	3.25002	2529.95	166.204	0.0656944	5837	3697	2382	2112	3519	2474	2829	2079	2631	2264	2127	1656	1966	2030	1520	1313	2527.25
95	Cer d40:0	0.0579045	0.20967	24	0	257.21	0.313573	1	26.1721	6.63e-05	1884.75	0.0909443	0.340867	25.0861	3.18e-05	1439.44	390.703	0.271428	2321	1794	1188	2236	1220	905	1298	1553	913	1181	1374	1176	1512	1274	1310	1580	1427.19
247	PC 28:0	0.0579045	0.20967	24	18	42222.4	0.475873	1	24.0327	17.9999	222110	0.126521	0.40928	24.0163	18	174543	46010.8	0.263607	276633	173234	90798	148996	115950	145045	139480	109327	158014	232254	131287	182841	270367	205448	212548	200080	174519
248	PC 28:0|PC 14:0_14:0	0.0579045	0.20967	24	21	1658.34	0.429694	1	23.6461	17.9999	9284.74	0.116784	0.389568	23.8231	19.4899	7726.28	1691.21	0.21889	11422	9076	5940	7164	6939	5977	5559	5763	9278	6748	5136	7686	9954	9362	7218	10605	7739.19
251	PC 28:3|PC 12:0_16:3	0.0579045	0.20967	24	18	496.919	0.363746	1	21.6708	17.9999	3104.25	0.102369	0.364044	22.8354	18.0469	2625.72	428.201	0.163079	3292	2861	1976	2240	2084	1997	1981	2079	2694	3686	2104	2896	3299	2769	2609	3740	2644.19
272	PC 34:1	0.0579045	0.20967	24	18	372645	0.349077	1	25.5652	17.9999	2.40171e+06	0.0990733	0.355303	24.7826	18.0179	1.92242e+06	408109	0.21229	2492419	1807815	1060538	1862199	1213336	1710018	1566143	1542867	1833726	2268060	1393861	2246938	2712315	2149806	2061022	2683727	1.9128e+06
280	PC 35:2	0.0579045	0.20967	24	21	62.579	0.517612	1	25.1282	6.63e-05	454.75	0.135099	0.426578	24.5641	23.0289	440.053	71.6821	0.162894	460	505	393	461	437	338	390	417	444	351	295	474	507	517	406	619	438.375
341	PE 35:2|PE 17:1_18:1	0.0579045	0.20967	24	21	504.167	0.292769	1	25.8651	17.9999	3007.5	0.0860742	0.333167	24.9326	19.5835	2369.3	514.479	0.217144	2716	2425	1706	2563	1769	1714	1841	2376	2400	1674	1623	2759	2966	2943	2437	3684	2349.75
355	PE 40:1|PE 22:0_18:1	0.0579045	0.20967	24	21	1253.52	0.181881	1	26.4865	17.9999	5916.98	0.0584865	0.278071	25.2432	19.6214	3960.89	1472.61	0.371789	6125	3994	2416	2577	3698	2496	2816	2320	3581	2980	2253	3276	6615	6609	6036	4408	3887.5
356	PE 40:2|PE 22:0_18:2	0.0579045	0.20967	18	3	50.9117	0.0945062	1	27.1385	17.9999	2349.74	0.0339725	0.220429	22.5692	9.36544	1464.31	504.858	0.344776	1988	1506	948	1071	1293	1050	1032	1129	1394	956	980	1219	2607	2532	2326	1934	1497.81
410	PI 34:4|PI 16:1_18:3	0.0579045	0.20967	24	21	2607.99	0.138595	1	26.8085	17.9999	9945.23	0.0467486	0.254735	25.4043	19.6429	6730.74	2291.09	0.340391	9780	7238	3252	4467	5408	4366	4765	4681	4866	7183	4693	5166	11000	10072	9857	8852	6602.88
414	PI 36:4	0.0579045	0.20967	24	21	17192.6	0.143926	1	26.6465	17.9999	70710.6	0.0482322	0.256591	25.3233	19.632	48549	15919.4	0.327903	71780	52129	22795	33730	36684	31245	35866	37096	41241	47473	31069	39379	75600	72738	67845	66660	47708.1
427	PS 36:2|PS 18:1_18:1	0.0579045	0.20967	24	18	5613.01	0.335717	1	28	17.9999	38792.2	0.0960399	0.350585	26	18.1071	31200.5	3191.72	0.102297	32622	33244	17086	24164	25494	28213	30050	27000	37196	29635	22478	34143	41932	39057	33982	40198	31030.9
428	PS 36:3|PS 18:1_18:2	0.0579045	0.20967	24	18	3299.01	0.175315	1	28	17.9999	18003.5	0.0567485	0.275315	26	18.1071	11932.3	3765.75	0.315593	16852	10730	4168	7640	8088	8230	10434	9276	11471	10304	7122	11385	20283	17811	16949	16971	11732.1
442	TG 42:2	0.0579045	0.20967	24	18	55256.5	0.381413	1	22.3291	17.9999	393099	0.106294	0.37112	23.1646	18.0234	324335	71371.4	0.220055	466085	281135	240465	346244	206349	292496	265839	215419	289287	313013	344988	389770	343803	402516	499412	326667	326468
455	TG 48:1	0.0579045	0.20967	24	18	104815	0.868683	1	23.0287	17.9999	703598	0.200686	0.550784	23.5144	18.0076	596594	160814	0.269553	1199497	486090	534100	478371	473908	502528	402397	484877	695316	574018	410305	532780	727435	778602	689710	618647	599286
456	TG 48:2	0.0579045	0.20967	24	18	215927	0.852274	1	20.2759	17.9999	1.19803e+06	0.197837	0.545631	22.1379	18.1282	1.02114e+06	209581	0.205242	1911341	717651	916067	922995	837447	858809	663231	766934	1287684	956763	774192	1181022	1125968	1243012	1336902	1086258	1.03664e+06
462	TG 49:3	0.0579045	0.20967	24	21	1276.33	0.0991919	1	27.1385	17.9999	5971.24	0.035379	0.222481	25.5692	19.6661	4060.01	1245.75	0.306834	5253	3498	2355	3071	2496	2791	3076	3171	3073	3483	2722	4854	4942	5663	6780	6500	3983
472	TG 52:1	0.0579045	0.20967	24	18	12417.1	0.804621	1	24.7059	17.9999	79919.9	0.189456	0.529191	24.3529	18.0037	64770.7	16622.6	0.256637	123599	56279	41221	49514	55710	52066	52829	46779	63804	64679	48960	58253	82661	79931	83742	73346	64585.8
474	TG 52:3	0.0579045	0.20967	24	21	56129.1	0.203364	1	26.4865	17.9999	257489	0.06408	0.291805	25.2432	19.6214	186002	52995.6	0.284919	286273	154003	108599	159182	128292	144502	153216	138448	170708	142196	129101	189300	238090	238915	297927	255028	183361
475	TG 52:4	0.0579045	0.20967	24	21	50208.8	0.161988	1	26.9725	17.9999	232568	0.0531762	0.267832	25.4862	19.6543	155639	52564.4	0.337734	226990	122313	79439	132788	98866	115895	130447	108808	129300	114342	104913	146379	203937	203257	293167	229914	152547
497	TG 58:2	0.0579045	0.20967	24	18	2885.7	0.460101	1	26.1721	17.9999	24649	0.123226	0.402097	25.0861	18.0338	19389.3	4556.78	0.235015	28811	15234	11993	19025	13742	14350	16103	18764	17570	18360	15816	19555	20272	21721	27561	29042	19244.9
538	unknown102	0.0579045	0.20967	24	18	2167.28	0.286103	1	26.0177	17.9999	14873.2	0.0844961	0.332748	25.0088	18.0293	11946	2422.72	0.202806	15183	11822	7409	10435	7426	10424	10154	10461	9385	13501	10798	13495	17466	13721	15088	13218	11874.1
549	unknown103	0.0579045	0.20967	24	18	32676.5	0.291683	1	26.0177	17.9999	176119	0.0858178	0.332748	25.0088	18.0293	138610	29970.5	0.216221	177164	119629	81424	130370	95065	116066	114085	107177	122734	175672	97054	162624	193189	161931	149559	199797	137721
563	unknown1042	0.0579045	0.20967	24	18	670.337	0.588182	1	23.3952	18	3937.75	0.149165	0.45763	23.6976	18.0029	3211.72	736.893	0.229439	5290	2880	1832	2965	2078	2567	2558	2569	2705	3869	3585	2859	4452	3566	4255	3478	3219.25
570	unknown1049	0.0579045	0.20967	24	18	394.919	0.285316	1	28	17.9999	3415.49	0.084309	0.332748	26	18.1071	2592.44	417.412	0.161011	2823	2449	1535	2204	1728	2296	2754	2267	2536	2511	1734	2625	3882	2840	3272	3668	2570.25
611	unknown1086	0.0579045	0.20967	18	3	135.057	0.178398	1	28	6.63e-05	3107.25	0.0575664	0.276738	23	1.91669	3760.34	2103.94	0.559507	4656	3379	1467	2927	2511	2997	3227	2716	2533	3973	2068	2798	7352	4485	7818	5817	3795.25
621	unknown1095	0.0579045	0.20967	24	18	1001.44	0.214771	1	28	17.9999	5562.49	0.0669958	0.294538	26	18.1071	3895.38	1019.42	0.261699	5186	3750	1846	2192	2694	2901	3206	3316	2632	4143	3270	4073	6606	5528	5590	4526	3841.19
639	unknown1110	0.0579045	0.20967	24	21	830.85	0.13572	1	27.4766	17.9999	4964.49	0.0459437	0.25157	25.7383	19.6911	3477.84	967.355	0.278148	4425	2704	2409	2784	2499	2716	3038	2327	3452	3496	2313	2574	5334	5195	5672	3657	3412.19
647	unknown1118	0.0579045	0.20967	24	18	1025.3	0.329182	1	28	17.9999	8361.49	0.0945453	0.34879	26	18.1071	6337.38	1179.47	0.186114	7068	6527	3824	4730	5437	6049	5803	4130	5928	6420	4775	6258	10865	7757	8291	6533	6274.69
660	unknown113	0.0579045	0.20967	24	18	1571.54	0.241927	1	26.3284	17.9999	7921.49	0.0737988	0.309761	25.1642	18.0386	5836.6	1698.9	0.291076	7258	4509	2762	6693	2777	5098	4400	4760	5700	5883	3508	7436	8922	7055	7204	8505	5779.38
665	unknown1134	0.0579045	0.20967	24	6	5116.98	0.0928527	1	28	6.63e-05	18855.5	0.0334731	0.220276	26	3.25003	13364.2	1008.83	0.0754871	17736	18487	17733	21466	12842	12879	15106	18530	18022	10701	8970	11272	6312	6929	5822	10758	13347.8
766	unknown1225	0.0579045	0.20967	24	21	1096.37	0.255726	1	25.1282	6.63e-05	3638.99	0.0771867	0.315062	24.5641	23.0289	3361.74	1230.36	0.365988	5907	3646	2148	2855	2670	1947	2679	2979	2943	2762	2311	2142	4525	3829	5092	4892	3332.94
768	unknown1227	0.0579045	0.20967	24	18	830.497	0.0576038	1	28	17.9999	4639.23	0.0223584	0.181208	26	18.1071	2382.76	1321.72	0.554704	2259	1964	882	1390	1469	1235	1712	1249	1534	2141	912	1696	5448	4076	5065	3968	2312.5
805	unknown1260	0.0579045	0.20967	18	3	210.895	0.321906	1	26.1721	6.63e-05	2701.75	0.0928721	0.345153	22.0861	1.84053	2644.09	941.059	0.35591	3801	2917	2132	1957	2292	1619	2415	2914	2320	2003	2130	1985	2906	3833	4040	3645	2681.81
819	unknown1273	0.0579045	0.20967	24	6	1337.85	0.999311	1	28	12	4763.25	0.222759	0.593019	26	8.82142	3734.55	920.208	0.246404	8251	4409	3229	3016	4358	3849	3806	4394	1950	13157	2568	1378	1974	1188	2524	1029	3817.5
862	unknown1311	0.0579045	0.20967	18	3	398.455	0.157793	1	27.1385	6.63e-05	3618.5	0.0520389	0.264914	22.5692	1.8808	3848.38	2257.03	0.586488	5007	4452	2867	2148	3861	2391	2945	2920	2331	3073	2975	2369	6359	6078	7785	4976	3908.56
883	unknown1330	0.0579045	0.20967	24	21	2850.35	0.129003	1	26.4865	17.9999	12134.5	0.0440489	0.248467	25.2432	19.6214	8222.76	2863.31	0.348218	12069	7955	4759	6185	7287	5144	5215	6124	6539	6679	5196	7591	14623	10975	11532	11408	8080.06
892	unknown1339	0.0579045	0.20967	24	6	38926.1	0.17092	1	28	6.87e-05	156954	0.055577	0.272692	26	3.25003	110760	6100.78	0.055081	210645	172904	119692	124577	132328	109877	120256	127488	155619	70037	84625	75457	54650	76274	70843	65305	110661
917	unknown1361	0.0579045	0.20967	24	21	373.352	0.224055	1	25.5652	17.9999	1303	0.0693427	0.297747	24.7826	19.5668	887.536	351.11	0.3956	1607	910	429	704	696	567	610	598	665	936	452	634	1399	1323	1201	1289	876.25
944	unknown1386	0.0579045	0.20967	24	21	482.954	0.303471	1	27.3065	6.63e-05	2343.75	0.0885898	0.33729	25.6533	24.05	2494.47	595.837	0.238863	2854	2646	1742	2133	1856	1838	2294	2680	2505	1503	1876	2462	3358	3479	2972	3102	2456.25
964	unknown1403	0.0579045	0.20967	24	6	19664.3	0.0446762	1	28	6.59e-05	41594.2	0.0179982	0.169432	26	3.25003	25768.6	4051.08	0.15721	46307	41613	38265	40192	38119	28369	41696	32260	20166	43827	18539	10324	3137	3249	4641	2648	25834.5
988	unknown1425	0.0579045	0.20967	24	6	4899.9	0.0528129	1	28	4.78e-05	10808.2	0.0207644	0.172015	26	3.25002	6442.4	359.777	0.0558452	12980	12290	8123	9840	8588	8904	8404	7667	8645	8441	2949	1991	905	1224	1177	1044	6448.25
1002	unknown1438	0.0579045	0.20967	24	6	4317.24	0.777806	1	26.8085	12	14241.8	0.184668	0.519525	25.4043	8.86125	9708.98	5230.37	0.538715	10809	14699	8073	9475	14561	20385	11756	4991	9944	32023	5569	9431	3216	1760	2117	1881	10043.1
1028	unknown1461	0.0579045	0.20967	24	21	803.98	0.204578	1	26.1721	17.9999	3398.74	0.0643922	0.292053	25.0861	19.6016	2458.05	721.551	0.293546	3608	2896	1284	1721	1901	1594	1692	2152	1983	2472	1608	2316	3501	3610	3361	3123	2426.38
1035	unknown1468	0.0579045	0.20967	24	6	8785.45	0.23876	1	28	6.63e-05	33918.2	0.0730149	0.308117	26	3.25003	23224.5	2623.15	0.112948	46707	38023	24890	26053	26125	21160	26028	28187	34728	12310	18393	16438	9756	15677	13674	12760	23181.8
1048	unknown148	0.0579045	0.20967	24	18	5710.77	0.34263	1	25.4179	17.9999	43952.2	0.0976131	0.353446	24.7089	18.0148	35657.8	7558.26	0.211967	44529	33252	22625	37657	22801	31636	29770	30131	33963	34931	26093	44726	51823	41525	37954	44507	35495.2
1078	unknown1506	0.0579045	0.20967	24	21	2177.89	0.242688	1	26.1721	17.9999	9691.23	0.0739868	0.309761	25.0861	19.6016	6736.8	2291.98	0.340217	9512	6456	4758	5591	5097	2686	5593	6493	4101	3152	7731	6244	10462	9924	7279	11100	6636.19
1093	unknown152	0.0579045	0.20967	18	3	426.385	0.450775	1	28	6.63e-05	6536.5	0.121263	0.399172	23	1.91669	7276.08	3629.97	0.498891	5192	6349	6572	8033	4303	6156	5648	9040	7125	3841	6295	4641	13300	10555	13667	6664	7336.31
1104	unknown153	0.0579045	0.20967	24	18	1487.4	0.520015	1	24.8451	17.9999	13024.5	0.135587	0.427517	24.4225	18.0054	11573.6	1056.4	0.0912761	13107	11377	8353	10998	9509	11493	10292	9576	11913	13386	9563	13290	14873	11734	11998	13493	11559.7
1140	unknown1562	0.0579045	0.20967	24	18	1144.45	0.554246	1	24.9858	17.9999	5509.99	0.142466	0.442788	24.4929	18.0073	4052.09	1521.13	0.375393	7885	3367	1745	3730	2845	2781	2581	3040	4740	3502	2035	4170	6027	6202	4532	5279	4028.81
1193	unknown161	0.0579045	0.20967	24	18	1035.91	0.825138	1	21.7778	18	12197.7	0.193084	0.536477	22.8889	18.0425	11016.5	1440.85	0.13079	15922	10405	10308	9607	10123	9749	8235	10230	12838	11360	9131	10509	13326	13013	11724	10728	11075.5
1202	unknown1618	0.0579045	0.20967	24	6	10084.4	0.221879	1	28	6.62e-05	35831.7	0.0687946	0.297254	26	3.25003	26113.8	3195.04	0.122351	44505	49105	23502	26215	31291	34492	33839	23033	32600	21396	14980	15119	15842	18301	19560	14873	26165.8
1212	unknown1627	0.0579045	0.20967	24	21	2602.68	0.403697	1	25.2722	17.9999	13246.7	0.111177	0.37886	24.6361	19.5517	9807.93	2831.58	0.288703	17477	10690	5305	5696	7383	5977	7469	7101	8190	10448	8337	8674	14228	14413	13344	11002	9733.38
1217	unknown1631	0.0579045	0.20967	24	21	1460.71	0.288408	1	25.7143	17.9999	5734.99	0.0850427	0.332748	24.8571	19.575	3869.08	1542.14	0.398579	7332	4208	1498	2477	2877	2430	2424	2424	3015	3870	2387	3158	6709	5987	5303	4941	3815
1238	unknown1650	0.0579045	0.20967	24	18	1540.96	0.694352	1	24.5682	17.9999	5041.74	0.169418	0.497849	24.2841	18.0024	3187.41	2041.35	0.640443	9233	2999	411	1311	1594	1352	1828	1214	1914	4513	1608	2560	6697	5094	4760	3616	3169
1259	unknown167	0.0579045	0.20967	24	18	7574.7	0.282715	1	25.4179	17.9999	48514.4	0.0836905	0.331367	24.7089	18.0148	38740	8386.4	0.216479	48917	38623	22512	35786	24464	32578	32236	31404	36613	46125	28766	44871	55785	42953	41930	53390	38559.6
1266	unknown1676	0.0579045	0.20967	24	6	5768.4	0.289138	1	28	5.6e-05	17842.5	0.0852157	0.332748	26	3.25003	13459.2	4174.7	0.310174	19386	23304	13714	14966	18771	25176	16007	9211	14539	16763	5806	6760	12132	6410	7941	5548	13527.1
1328	unknown1731	0.0579045	0.20967	24	21	1247.34	0.28016	1	24.4321	17.9999	5778.49	0.0830814	0.329537	24.2161	19.5149	4216.18	1387	0.32897	4326	5436	2934	4876	3080	2379	3307	2274	2816	5378	2594	4742	7665	4506	3925	7018	4203.5
1341	unknown184	0.0579045	0.20967	24	18	4253.25	0.127607	1	27.3065	17.9999	18540.2	0.0436525	0.247474	25.6533	18.075	13302	3868	0.290782	17201	11913	6789	10381	8881	9497	10432	10491	9914	16881	10337	13139	20876	17999	18774	16512	13126.1
1346	unknown189	0.0579045	0.20967	24	18	21792.9	0.357673	1	25.8651	17.9999	106639	0.101009	0.360534	24.9326	18.0252	80539.3	21364.6	0.265269	102486	67924	40654	81433	50852	64746	62250	57417	71781	99495	47582	106005	125514	90181	82648	128212	79948.8
1377	unknown216	0.0579045	0.20967	24	21	1827.16	0.120673	1	26.9725	17.9999	7458.48	0.0416708	0.240609	25.4862	19.6543	4940.17	1666	0.337235	6503	4703	2338	3549	2673	3355	3592	3496	2965	6523	3373	4571	8325	6990	8340	6179	4842.19
1379	unknown218	0.0579045	0.20967	24	18	1952.85	0.21487	1	27.4766	17.9999	14200.5	0.0670209	0.294538	25.7383	18.0825	10643.6	2578.4	0.242249	14530	10009	6211	8032	8466	8737	9080	8221	8647	10743	8950	9913	15000	13919	16109	11774	10521.3
1390	unknown228	0.0579045	0.20967	24	18	4006.29	0.147484	1	27.1385	17.9999	19049.7	0.0492159	0.258214	25.5692	18.068	13390.2	4215.96	0.314854	17635	13340	6561	9903	9109	9452	10024	10993	9016	16447	10087	12539	20435	18464	20672	16628	13206.6
1398	unknown235	0.0579045	0.20967	24	6	1240.62	0.278115	1	28	6.63e-05	4813	0.0825929	0.328179	26	3.25003	3899.74	949.644	0.243514	6591	4741	3261	4659	4312	6121	4869	3849	4301	4739	2187	2589	2658	2522	3502	1742	3915.19
1405	unknown241	0.0579045	0.20967	24	18	2858.13	0.403854	1	26.3284	17.9999	22050	0.111211	0.37886	25.1642	18.0386	18180	3186.37	0.175268	19244	15254	12410	21956	11099	17102	15353	17345	19412	15757	13710	22321	22910	20023	21998	23269	18072.7
1410	unknown246	0.0579045	0.20967	24	18	6218.65	0.474484	1	25.1282	17.9999	29195.2	0.126233	0.408935	24.5641	18.0095	21919.8	5857.84	0.26724	29680	18701	9186	21102	11563	17806	16401	15585	19666	28656	12846	31114	33982	25085	20411	37303	21817.9
1434	unknown268	0.0579045	0.20967	18	3	63.8164	0.0593676	1	27.6489	17.9999	5775.98	0.0229393	0.181468	22.8245	9.3316	2688.26	1624.31	0.604224	3546	2408	1061	1465	1537	1403	1566	1685	1317	2438	1343	1557	6583	4697	6429	5395	2776.88
1445	unknown278	0.0579045	0.20967	24	18	26323.1	0.385238	1	26.0177	17.9999	127123	0.107138	0.372905	25.0088	18.0293	94973.6	27960.9	0.294408	154116	93556	45387	67114	65808	75248	75728	66535	75637	112941	74824	90920	140517	115642	139365	112968	94144.1
1462	unknown293	0.0579045	0.20967	18	3	665.564	0.600911	1	27.3065	6.63e-05	6101.75	0.151648	0.46069	22.6533	1.8878	6321.14	2208.47	0.349379	5711	6147	5298	7251	4497	5231	6215	7607	6285	4188	5956	3973	10387	8043	8994	6223	6375.38
1497	unknown324	0.0579045	0.20967	24	18	343.654	0.266598	1	28	17.9999	3259.24	0.0798255	0.32081	26	18.1071	2467.71	536.595	0.217446	2464	2051	1793	2441	1755	2151	2016	2143	1980	2682	2023	2491	3296	2938	2355	4448	2439.19
1514	unknown34	0.0579045	0.20967	24	21	10834.3	0.139875	1	27.3065	17.9999	49018.6	0.0471058	0.255441	25.6533	19.6784	31827	11324.1	0.355802	45775	24702	15218	25552	20067	22788	27094	21954	25273	22338	22061	28586	42340	44024	60431	49280	31092.7
1518	unknown343	0.0579045	0.20967	24	18	1352.7	0.272056	1	22.2166	17.9999	8445.24	0.0811404	0.324129	23.1083	18.0268	7072.81	1268.01	0.17928	8317	6867	5554	7297	4584	6285	5305	5698	6652	8420	5408	9648	9576	7777	7288	9140	7113.5
1527	unknown351	0.0579045	0.20967	24	18	1881.26	0.183272	1	26.3284	17.9999	10069	0.0588529	0.278424	25.1642	18.0386	7258.84	2370.34	0.326545	11381	5202	4947	5862	4525	5737	5086	6063	6965	5617	5632	7571	9561	11178	10624	8913	7179
1552	unknown374	0.0579045	0.20967	24	21	3664.23	0.087327	1	27.4766	17.9999	15420.7	0.0317913	0.215011	25.7383	19.6911	9624.63	3743.52	0.388952	12338	8172	5420	6972	6174	6482	8303	6636	5555	8845	6441	6908	16679	14559	17251	13194	9370.56
1562	unknown383	0.0579045	0.20967	24	18	9067.05	0.200483	1	26.9725	17.9999	41949.9	0.063338	0.290785	25.4862	18.0614	28274	10395.1	0.367655	39147	22675	12362	23365	16372	21976	19101	19307	22634	32795	14676	33256	51371	35869	32140	48420	27841.6
1571	unknown391	0.0579045	0.20967	24	18	660.084	0.540472	1	22.5575	17.9999	8186.75	0.139713	0.436846	23.2788	18.0173	7407.5	850.877	0.114867	9620	7613	6021	7004	6933	6632	6718	5799	7538	8105	6641	7496	8749	7591	8474	7933	7429.19
1572	unknown392	0.0579045	0.20967	24	21	822.365	0.215028	1	26.4865	17.9999	5519.74	0.0670609	0.294538	25.2432	19.6214	4280.85	878.712	0.205266	5464	4012	2851	3827	3200	3645	3504	3252	3064	4620	3541	4734	5729	5913	6208	4229	4237.06
1576	unknown396	0.0579045	0.20967	24	21	907.925	0.7223	1	23.52	17.9999	11692.2	0.174587	0.503771	23.76	19.4868	10747.9	1174.55	0.109282	14848	10421	10691	9551	9810	10019	8801	10084	11209	11248	8538	10172	11710	12332	10889	11838	10760.1
1596	unknown413	0.0579045	0.20967	24	21	53275.7	0.204589	1	26.1721	17.9999	234886	0.0643948	0.292053	25.0861	19.6016	169092	45139.2	0.26695	244469	142210	78837	149620	93790	124263	122641	130198	125601	210267	119080	193245	278957	217411	206288	236890	167110
1598	unknown415	0.0579045	0.20967	24	0	305.117	0.593814	1	25.1282	17.9999	4407.25	0.150265	0.459358	24.5641	21.08	4310.05	423.991	0.0983726	5580	5230	3814	4481	4142	4275	4179	3348	3848	4320	3996	3943	4417	4284	4324	4604	4299.06
1619	unknown434	0.0579045	0.20967	24	21	1333.78	0.133672	1	27.4766	17.9999	6783.98	0.0453678	0.250248	25.7383	19.6911	4652.77	1360.45	0.292395	5920	3648	2272	4401	2627	4193	3656	3472	4508	3419	2749	4966	7684	6564	6396	6492	4560.44
1623	unknown438	0.0579045	0.20967	24	18	1399.01	0.152603	1	26.0177	17.9999	8561.99	0.0506228	0.260787	25.0088	18.0293	6913.5	1413.88	0.20451	8672	5443	5663	6629	6100	5819	5026	5612	6873	5530	5897	8433	8703	8401	8978	8166	6871.56
1630	unknown444	0.0579045	0.20967	24	21	11998.2	0.0630593	1	28	17.9999	50798.3	0.0241455	0.188218	26	19.7321	24217.8	16238.1	0.670504	27858	17162	6607	12061	10487	10770	12446	11477	10192	22533	10020	12670	60294	37504	59932	45464	22967.3
1653	unknown465	0.0579045	0.20967	24	21	577.706	0.402539	1	25.4179	17.9999	3617.25	0.110925	0.37886	24.7089	19.5591	2992.19	530.267	0.177217	3348	2877	1898	3917	2430	2289	2462	2800	2529	2804	2319	3485	4149	3286	3612	3422	2976.69
1667	unknown478	0.0579045	0.20967	24	18	1839.18	0.565045	1	25.4179	18	13593.5	0.14461	0.446561	24.7089	18.0148	11438.2	1770.76	0.15481	14967	10487	6808	10964	8723	9884	9927	9577	11081	13495	8986	13129	15926	12259	11283	14906	11400.1
1686	unknown495	0.0579045	0.20967	24	18	6235.27	0.815593	1	20.8511	17.9999	33888.2	0.1914	0.533779	22.4255	18.0891	28816.3	5864.93	0.203528	52603	20724	24719	26197	21501	24376	21254	22017	34294	26774	23110	33645	30793	34204	38396	32160	29172.9
1692	unknown50	0.0579045	0.20967	24	18	1252.64	0.403017	1	25.8651	17.9999	6828.74	0.111029	0.37886	24.9326	18.0252	5310.56	1225.39	0.230746	5827	4606	3104	5919	3509	4328	4248	4145	5293	6144	3144	6845	7749	6074	4872	8620	5276.69
1720	unknown525	0.0579045	0.20967	24	18	605.991	0.457044	1	23.52	17.9999	5371.75	0.122584	0.401097	23.76	18.0018	4806.56	489.201	0.101778	5309	4061	4996	4445	4073	5029	3811	3971	4885	5875	3786	5240	5376	5313	5350	5448	4810.5
1740	unknown543	0.0579045	0.20967	24	18	1918.38	0.290169	1	24.9858	17.9999	6938.24	0.0854596	0.332748	24.4929	18.0073	4748.2	2120.32	0.446554	8970	4923	2444	2286	2745	3075	2880	2596	3604	6070	3550	4556	8009	6194	7788	5762	4715.75
1752	unknown554	0.0579045	0.20967	24	6	1623.87	0.827984	1	28	6	4816	0.193585	0.537203	26	6.03571	3647.77	1234.13	0.338326	7343	2540	4235	3746	6883	3731	5692	2958	3193	9387	2068	1627	1759	1454	1662	1430	3731.75
1757	unknown559	0.0579045	0.20967	24	6	2271.93	0.98109	1	28	6.63e-05	7071.75	0.219742	0.587987	26	3.25003	5532.2	365.986	0.0661556	11950	6269	5810	4258	7019	4638	8347	5284	2627	15621	3993	2279	3070	2088	3289	1878	5526.25
1759	unknown560	0.0579045	0.20967	24	21	1903.53	0.169931	1	26.8085	17.9999	7994.73	0.0553126	0.272692	25.4043	19.6429	5414.08	1814.41	0.335129	7971	5057	2782	4187	3661	3929	4476	4062	3192	5595	3943	4171	8500	7352	9190	6937	5312.81
1770	unknown570	0.0579045	0.20967	24	18	708.521	0.265042	1	25.5652	17.9999	4867.5	0.0794495	0.32081	24.7826	18.0179	4322.22	245.372	0.0567699	4581	3598	3341	3985	3555	3860	3512	4458	5073	4564	3869	5197	4098	4854	5473	5045	4316.44
1778	unknown578	0.0579045	0.20967	24	18	1301.78	0.363664	1	26.3284	17.9999	5536.73	0.102351	0.364044	25.1642	18.0386	3300.43	1873.86	0.567763	7240	2573	771	1326	1647	2278	2128	1177	2483	3478	1876	2673	6753	5423	6505	3466	3237.31
1783	unknown582	0.0579045	0.20967	24	18	2218.9	0.344519	1	26.6465	17.9999	10395.2	0.0980417	0.353864	25.3233	18.0493	7928.07	1946.74	0.245551	12036	5960	4540	6216	4481	7041	6767	6065	8111	6456	6583	9839	10206	9878	11626	9871	7854.75
1789	unknown588	0.0579045	0.20967	24	18	993.839	0.1851	1	27.1385	17.9999	5924.24	0.0593337	0.27867	25.5692	18.068	4471.1	1078.64	0.241247	5475	3713	3749	3092	2984	3947	3660	3418	3293	5743	3686	4329	7081	5375	6224	5017	4424.12
1799	unknown597	0.0579045	0.20967	24	18	961.665	0.142157	1	26.8085	17.9999	4617.74	0.0477412	0.25563	25.4043	18.0551	2797.92	1444.07	0.516121	3797	3158	1378	1487	1903	1945	2082	761	1591	3269	1607	2402	5655	4062	5441	3313	2740.69
1814	unknown61	0.0579045	0.20967	24	18	25124.2	0.249421	1	26.3284	17.9999	151891	0.0756442	0.312039	25.1642	18.0386	113033	33360.3	0.295138	175771	92361	68974	98754	83106	87200	93739	86340	108197	93028	82702	112812	139405	144110	177559	146491	111909
1842	unknown635	0.0579045	0.20967	18	6	11375.6	0.862936	1	20	6	28386.8	0.19969	0.549393	19	6.01667	18496.7	9910.6	0.535803	23516	28981	749	1004	29369	33290	25885	25003	314	20457	15845	680	25350	20088	25795	406	17295.8
1853	unknown645	0.0579045	0.20967	24	21	1553.51	0.334066	1	24.7059	17.9999	10340.5	0.095663	0.350585	24.3529	19.5258	8513.81	1631.42	0.19162	12567	8626	6675	6978	7064	7190	6826	6363	9032	8877	6495	7779	11339	11239	9377	9407	8489.62
1869	unknown66	0.0579045	0.20967	24	18	1833.17	0.313591	1	27.4766	17.9999	12232	0.0909484	0.340867	25.7383	18.0825	9570.93	1943.61	0.203074	12505	8254	5080	8739	6383	8430	8936	7490	8921	10437	6750	10807	12128	13711	10850	12239	9478.75
1886	unknown675	0.0579045	0.20967	24	18	6111.17	0.521096	1	25.2722	17.9999	36023.5	0.135806	0.427607	24.6361	18.012	27622.8	7759.43	0.280906	43324	25855	14232	22856	18063	21867	21942	19263	19546	39184	22466	26858	42557	30357	41312	29868	27471.9
1901	unknown689	0.0579045	0.20967	24	18	666.802	0.190185	1	27.4766	17.9999	3702.24	0.0606652	0.283571	25.7383	18.0825	2626.69	775.048	0.295066	3660	2126	1322	2033	1606	2044	1693	2516	2295	2911	2027	2397	4509	3068	3610	3622	2589.94
1915	unknown700	0.0579045	0.20967	24	18	7649.13	0.42813	1	26.3284	17.9999	38581.4	0.116449	0.389568	25.1642	18.0386	24196.6	12358.4	0.510751	49779	20707	5860	13108	12953	11221	17857	15551	19847	20845	12473	25958	51975	42598	35950	23803	23780.3
1931	unknown715	0.0579045	0.20967	18	3	566.569	0.449838	1	25.4179	6.63e-05	5257.5	0.121065	0.399106	21.7089	1.80911	4982.04	1285.31	0.257988	7097	5547	3299	5087	3281	4665	4935	4817	3866	5230	3950	3866	5497	6924	6919	5804	5049
1932	unknown716	0.0579045	0.20967	24	18	1468.31	0.24687	1	26.9725	17.9999	8115.24	0.0750175	0.311199	25.4862	18.0614	5947.89	1603.48	0.269588	6743	5864	3183	4681	3265	4651	5158	4279	4274	7071	5784	6685	6754	5568	10494	9645	5881.19
1958	unknown74	0.0579045	0.20967	24	18	3746.25	0.290108	1	26.6465	17.9999	30738.5	0.0854453	0.332748	25.3233	18.0493	25466.6	4153.96	0.163114	27622	22748	17431	27715	17563	23893	21767	22928	26263	25302	19129	29647	32942	28225	27299	34488	25310.1
1962	unknown743	0.0579045	0.20967	24	21	1904.24	0.371718	1	24.7059	17.9999	8227.73	0.104146	0.367732	24.3529	19.5258	6067.32	1956.54	0.322472	10829	7009	2948	4590	4284	4780	4312	3131	4374	7184	4395	5866	9176	7958	8919	6858	6038.31
1991	unknown77	0.0579045	0.20967	24	18	64115.5	0.373744	1	25.2722	17.9999	323291	0.104596	0.368519	24.6361	18.012	250246	71618.1	0.286191	409110	181184	174756	229512	183217	198191	189515	182802	265704	203510	185599	285378	296896	304347	379353	312570	248853
2015	unknown791	0.0579045	0.20967	24	21	1709.78	0.203353	1	26.3284	17.9999	7048.73	0.0640772	0.291805	25.1642	19.6113	4711.05	1746.92	0.370814	8098	3809	2174	3823	2645	3775	3559	3241	3432	3734	3032	4550	6125	7141	7981	6948	4629.19
2025	unknown80	0.0579045	0.20967	24	18	13118.2	0.333473	1	26.9725	17.9999	79716.1	0.0955275	0.350585	25.4862	18.0614	57291.6	17324.9	0.302398	89457	52853	27454	38706	35099	49955	46131	41999	48281	53593	42133	60609	93726	81172	83668	60299	56570.9
2030	unknown804	0.0579045	0.20967	24	21	2616.3	0.265787	1	26.3284	17.9999	10357.2	0.0796295	0.32081	25.1642	19.6113	6861.46	2353	0.34293	8591	5270	1286	8763	1233	4436	5568	5518	4680	7099	3960	10186	11604	9490	8787	11548	6751.19
2040	unknown813	0.0579045	0.20967	24	21	10264.7	0.212052	1	26.4865	17.9999	42811.9	0.0663038	0.293594	25.2432	19.6214	28509	10481.1	0.36764	48851	22077	13926	21582	17696	21810	21020	18284	28078	22703	19624	20888	36441	37105	48708	48994	27986.7
2063	unknown834	0.0579045	0.20967	24	18	2193.09	0.562993	1	22.9091	17.9999	14418.2	0.144204	0.446534	23.4545	18.0097	12057.8	2358.21	0.195575	16610	11913	7313	12799	6996	10136	10941	9804	8262	13973	13307	13912	14173	14901	16695	11904	12102.4
2080	unknown85	0.0579045	0.20967	24	18	30175.8	0.159502	1	27.1385	17.9999	137434	0.0525029	0.266444	25.5692	18.068	98874.9	29271	0.296041	129122	96499	50929	76353	66299	75139	76483	78190	67747	124016	77312	93776	152309	130209	146591	120628	97600.1
2084	unknown853	0.0579045	0.20967	24	21	1225.06	0.131436	1	26.9725	17.9999	5432.48	0.0447373	0.249462	25.4862	19.6543	3422.02	1376.49	0.402246	4486	3741	1640	2297	1777	2247	2995	2428	1862	3385	2454	2415	5784	5476	6436	4034	3341.06
2102	unknown87	0.0579045	0.20967	24	18	1441.44	0.654972	1	25.4179	17.9999	10038	0.162024	0.484206	24.7089	18.0148	8499.51	1069.84	0.12587	10006	7954	4733	8395	6492	7213	7543	7292	8031	11069	6219	10525	11928	8650	8324	11250	8476.5
2128	unknown893	0.0579045	0.20967	18	3	231.931	0.149577	1	28	7.92e-05	6029.25	0.0497924	0.260174	23	1.9167	6801.58	2865.41	0.421286	8504	6218	3975	5420	5451	5366	6747	5484	4887	5472	5193	6382	10380	9012	11493	9602	6849.12
2195	unknown953	0.0579045	0.20967	24	6	963.787	0.249857	1	28	6.63e-05	4859.24	0.0757511	0.312039	26	3.25003	3468.19	680.208	0.196128	6750	5290	3388	4009	3601	4158	3442	3211	3933	3867	2789	2585	2184	1894	2114	2099	3457.12
2208	unknown965	0.0579045	0.20967	24	18	859.488	0.378108	1	24.7059	17.9999	4386.74	0.105564	0.370468	24.3529	18.0037	3410.91	963.996	0.282621	5251	3173	2061	3066	1825	2540	3125	2556	2119	4260	3785	3095	4482	3856	4561	4648	3400.19
2233	unknown988	0.0579045	0.20967	24	18	23406.6	0.232837	1	26.0177	17.9999	117350	0.0715422	0.303615	25.0088	18.0293	85682	27248.8	0.318022	128553	58100	60693	73572	56707	66493	59899	63630	101439	80302	54175	85015	126921	118000	137438	87042	84873.7
45	Cer 36:0;2O|Cer 14:0;2O/22:0	0.0787266	0.238517	24	18	12272.2	0.178548	1	27.1385	17.9999	54216.3	0.0740027	0.309761	25.5692	18.068	31185.5	16951.5	0.543572	57202	21862	10634	16334	18345	22660	18895	15846	19737	26849	17888	24037	67024	53186	55790	40866	30447.2
70	Cer 38:2;2O|Cer 14:2;2O/24:0	0.0787266	0.238517	24	18	1927.22	0.478361	1	26.1721	17.9999	10913.5	0.161152	0.482382	25.0861	18.0338	8020.43	2499.64	0.311659	13629	7327	3912	5661	5912	6272	6371	5333	6115	9607	6627	6640	12154	10669	12775	8056	7941.25
94	Cer d38:1	0.0787266	0.238517	24	18	1745.49	0.248728	1	27.1385	17.9999	12502.5	0.0965988	0.351877	25.5692	18.068	8795.87	2719.46	0.309174	13202	7794	5384	5707	7027	7075	6410	6744	7121	9079	6170	7116	14052	12916	13688	9354	8677.44
102	CL 64:5|CL 12:0_18:2_16:1_18:2	0.0787266	0.238517	24	21	358.68	0.190501	1	26.4865	17.9999	1595	0.0779852	0.316594	25.2432	19.6214	1090.73	369.525	0.338787	1456	1282	622	739	948	609	805	771	866	1133	756	790	2117	1504	1465	1294	1072.31
161	GlcCer d38:1	0.0787266	0.238517	18	3	182.08	0.0888089	1	27.1385	6.63e-05	3466	0.0416913	0.240609	22.5692	1.8808	3753.35	2262.95	0.602914	5237	3994	2293	2340	3241	2434	2925	2634	2417	2971	2354	2792	6864	6392	6501	5630	3813.69
240	NAPhe 18:0	0.0787266	0.238517	24	6	943.634	0.503507	1	28	6.63e-05	3922.74	0.167593	0.495712	26	3.25003	2457.31	318.604	0.129656	7722	3039	2512	2418	3250	2331	3279	2337	2535	3060	1962	923	1234	1180	739	713	2452.12
252	PC 29:1	0.0787266	0.238517	24	18	632.861	0.314709	1	26.3284	17.9999	3652.99	0.116395	0.389568	25.1642	18.0386	2799.06	695.691	0.248545	3741	2537	1787	2276	1805	1946	2528	2350	2491	3605	2007	2725	4558	2893	3730	3431	2775.62
263	PC 32:1	0.0787266	0.238517	24	18	409283	0.570857	1	24.1644	17.9999	3.10007e+06	0.184368	0.51933	24.0822	18.0002	2.6595e+06	378047	0.14215	3348035	2511942	1714389	2683422	2042105	2389361	2259347	2212438	2569166	3203326	2088237	3113789	3610625	2784030	2649278	3356345	2.65849e+06
270	PC 33:4|PC 18:1_15:3	0.0787266	0.238517	24	18	186.676	0.21019	1	27.8233	17.9999	730.748	0.0844177	0.332748	25.9117	18.0985	477.008	172.088	0.360766	564	155	404	359	311	447	268	225	324	821	244	446	835	658	675	755	468.188
273	PC 34:2	0.0787266	0.238517	24	18	596723	0.408149	1	25.7143	17.9999	4.93001e+06	0.142599	0.442788	24.8571	18.0214	4.21576e+06	597190	0.141657	4980602	4049398	2855123	4235282	3248381	3802710	3786415	3610292	3942948	4929256	3269251	4777852	5317670	4593551	4490436	5318382	4.20047e+06
274	PC 34:3	0.0787266	0.238517	24	21	12403	0.218057	1	25.8651	17.9999	65332.1	0.0869465	0.335964	24.9326	19.5835	50919.2	11538.9	0.226612	68137	55709	35868	42915	46732	37636	38709	43271	56374	40154	33701	47156	67578	65328	58324	70099	50480.7
321	PC P-38:3 or PC O-38:4 Isomer A	0.0787266	0.238517	24	18	692.788	0.421888	1	28	17.9999	4552.49	0.1463	0.451158	26	18.1071	3286.53	850.695	0.258843	3785	3491	1809	2155	1561	1933	3546	3142	2534	4827	2510	2358	4276	4104	5712	4118	3241.31
342	PE 36:1	0.0787266	0.238517	24	18	97273.5	0.368287	1	26.9725	17.9999	667241	0.131652	0.419843	25.4862	18.0614	489460	138368	0.282696	751307	454610	261044	340689	328769	433976	394706	365794	410358	445213	370226	513597	790871	665985	717716	494398	483704
348	PE 37:2|PE 19:0_18:2	0.0787266	0.238517	18	3	313.602	0.413431	1	26.1721	6.63e-05	5403	0.144026	0.446534	22.0861	1.84053	5316.43	1785.68	0.335879	7961	5604	3221	4826	4124	3852	4579	5774	5417	3397	3507	5023	6842	7943	8005	6133	5388
351	PE 38:2|PE 20:0_18:2	0.0787266	0.238517	24	21	24289.5	0.0886403	1	27.1385	17.9999	99221.5	0.0416255	0.240609	25.5692	19.6661	64128.7	24020.6	0.374569	86890	62179	36107	44248	47659	41500	45095	50072	57695	38046	43806	52116	103295	109234	97840	86518	62643.8
376	PE-Cer 38:1;2O	0.0787266	0.238517	24	21	3003.79	0.374342	1	25.4179	17.9999	15851.5	0.133336	0.422795	24.7089	19.5591	11517.5	3637.4	0.315816	20591	12077	5884	8001	9466	7025	8434	8027	10848	10828	8097	9894	18488	16733	15895	12290	11411.1
394	PG 36:3|PG 18:1_18:2	0.0787266	0.238517	24	18	2622.31	0.557173	1	25.2722	17.9999	11723.2	0.181013	0.513176	24.6361	18.012	8078.9	3680.56	0.455576	18614	6956	3088	4689	5316	4902	5188	5468	6747	7771	4930	7555	12631	12237	10734	11291	8007.31
395	PG 36:4|PG 18:2_18:2	0.0787266	0.238517	24	21	849.942	0.153523	1	26.3284	17.9999	2888.24	0.0654558	0.292913	25.1642	19.6113	1818.21	792.724	0.435991	3196	1681	730	1148	1227	1017	1127	1174	1512	1890	990	1252	3281	2836	2541	2895	1781.06
424	PI O-36:3	0.0787266	0.238517	24	18	255.266	0.158481	1	28	17.9999	1129	0.0671731	0.294538	26	18.1071	647.682	285.612	0.440975	812	498	187	388	513	261	566	346	418	814	432	369	1148	936	909	1523	632.5
431	SM d36:3	0.0787266	0.238517	24	18	186.146	0.3698	1	27.3065	17.9999	1458.75	0.132074	0.419843	25.6533	18.075	1132.77	238.115	0.210206	1352	890	573	1296	817	998	1123	754	1012	1177	1048	1076	1831	1200	1518	1286	1121.94
438	TG 40:1	0.0787266	0.238517	18	15	95247.5	0.986449	1	20	12	653097	0.276113	0.668772	19	13.6167	598169	123369	0.206245	963636	548257	526384	648498	467056	540234	542893	391841	569724	659927	676421	706317	565209	584472	697376	463344	596974
450	TG 46:0	0.0787266	0.238517	24	21	4270.75	0.690728	1	24.2975	17.9999	29172.7	0.212718	0.57329	24.1488	19.5099	23762.2	6004.16	0.252677	45457	22051	18630	18743	18408	19891	18375	18840	24370	22298	16152	19683	31307	33776	27087	24521	23724.3
469	TG 51:2	0.0787266	0.238517	24	21	2202.28	0.30595	1	26.1721	17.9999	12568.2	0.113835	0.383723	25.0861	19.6016	9212.53	2566.13	0.278548	14903	7966	4877	8030	5429	7337	7700	7857	7555	8152	6509	9010	11613	12899	14418	11343	9099.88
471	TG 51:4	0.0787266	0.238517	18	3	80.9637	0.120207	1	27.8233	6.63e-05	1698	0.0535664	0.267832	22.9117	1.90933	1908.87	911.712	0.477618	2460	1403	1156	1773	1414	1063	1890	1724	1284	1522	1290	1864	3018	2758	2911	3282	1925.75
479	TG 53:3	0.0787266	0.238517	24	21	1098.84	0.163748	1	27.3065	17.9999	5844.74	0.068984	0.297254	25.6533	19.6784	4043.87	1196.08	0.295777	5433	3234	2413	3421	2822	2699	3290	3537	3145	3118	2907	4063	4872	5339	7384	5784	3966.31
490	TG 56:2	0.0787266	0.238517	24	18	8457.35	0.162642	1	26.8085	17.9999	44424.6	0.0686049	0.297254	25.4043	18.0551	30275.5	10978.8	0.36263	47982	25107	17035	21031	23632	23098	22885	18767	27239	28696	18410	25865	46409	41695	47687	41908	29840.4
519	unknown1002	0.0787266	0.238517	24	18	877.873	0.250876	1	23.6461	17.9999	7260.25	0.0972634	0.352919	23.8231	18.001	6533.23	501.847	0.0768145	7668	5598	5003	6539	5454	6336	5663	5693	6798	7161	6291	7334	7642	7063	7163	7173	6536.19
529	unknown1011	0.0787266	0.238517	18	15	762.261	0.91511	1	20	12	5219.75	0.261553	0.648785	19	13.6167	4491.76	930.674	0.207196	6122	4512	3085	4718	3437	4706	3925	3599	4624	5830	5283	5142	3955	4427	4574	3785	4482.75
552	unknown1032	0.0787266	0.238517	24	21	5986.54	0.279888	1	25.5652	17.9999	30129.9	0.1061	0.371095	24.7826	19.5668	22987.9	6045.14	0.26297	35701	16605	17526	23467	16475	18685	19107	17796	25112	20682	12487	20535	29133	29025	32546	29816	22793.6
576	unknown1054	0.0787266	0.238517	24	6	1572.25	0.918055	1	28	6	6033.5	0.262162	0.648785	26	6.03571	4904.25	1160.1	0.236549	9635	4206	3974	4954	6847	5401	7252	4634	4248	10857	2329	3575	3979	2776	2570	2494	4983.19
601	unknown1077	0.0787266	0.238517	18	3	83.085	0.592071	1	27.3065	6.63e-05	4922	0.189519	0.529191	22.6533	1.8878	5029.88	775.799	0.154238	4939	5088	4435	5226	3825	4321	5613	5203	4658	5034	3777	5097	6529	5313	5413	6312	5048.94
610	unknown1085	0.0787266	0.238517	24	18	797.263	0.263089	1	28	17.9999	3626.24	0.101014	0.360534	26	18.1071	2494.04	661.536	0.265247	3575	1671	969	1838	1553	1703	2248	2126	2255	3105	1722	2072	4382	3663	3463	2997	2458.88
672	unknown1140	0.0787266	0.238517	18	3	89.0955	0.104821	1	27.6489	6.63e-05	1981.25	0.0478403	0.25563	22.8245	1.90206	2406.43	2066.45	0.858721	3747	2014	1052	1112	1476	1358	1596	1712	1420	1330	1340	1664	5985	4737	4968	3669	2448.75
691	unknown1158	0.0787266	0.238517	24	6	550.483	0.288592	1	28	7.06e-05	3891.75	0.108704	0.375446	26	3.25003	3501.69	11.2096	0.0032012	3969	4152	4152	3294	4284	3362	4046	3592	3157	4781	3672	3407	2466	2697	3002	1997	3501.88
751	unknown1211	0.0787266	0.238517	24	18	10619.3	0.285634	1	26.8085	17.9999	60525.7	0.107821	0.373997	25.4043	18.0551	49204.2	8356.6	0.169835	61184	47317	31637	38767	35251	44369	44190	38391	44897	60645	37643	55574	63911	57598	55483	65111	48873
778	unknown1236	0.0787266	0.238517	24	18	946.993	0.2295	1	26.8085	17.9999	5636.48	0.090585	0.340867	25.4043	18.0551	3636.28	1580.87	0.434749	5891	3415	1559	2399	2148	2678	2674	2386	2624	3501	1806	3551	6606	5747	6354	3839	3573.62
787	unknown1244	0.0787266	0.238517	24	21	998.435	0.225698	1	26.6465	17.9999	5352.24	0.0893812	0.338032	25.3233	19.632	3796.19	1092.32	0.287741	5286	3429	1715	3494	2257	2982	2720	3005	2510	4012	2691	4306	6652	5214	5367	4176	3738.5
797	unknown1253	0.0787266	0.238517	24	3	424.971	0.326418	1	28	6.47e-05	4062.25	0.119786	0.396054	26	1.62503	3612.69	211.529	0.0585515	3881	4732	3969	3667	4596	3272	3579	3780	3857	2913	3460	3199	3315	3101	3365	3053	3608.69
808	unknown1263	0.0787266	0.238517	24	18	740.694	0.21277	1	28	17.9999	4536.24	0.0852494	0.332748	26	18.1071	2898.98	1054.37	0.363704	3325	2298	1418	2296	1831	1937	2136	2318	2269	3238	1442	2834	4751	3881	3063	6450	2842.94
809	unknown1264	0.0787266	0.238517	24	6	6021.37	0.146902	1	28	7.03e-05	16832.7	0.0631426	0.290482	26	3.25003	9630.67	1267.22	0.131582	24572	19323	11952	11484	10088	8453	12246	13742	14858	2521	6470	4811	2114	4428	3736	2963	9610.06
822	unknown1276	0.0787266	0.238517	24	6	606.344	0.151285	1	28	6.63e-05	2368.25	0.0646765	0.29274	26	3.25003	1922.77	16.6089	0.00863801	2126	2263	2432	2652	2131	1583	2717	2568	1822	2544	2569	1762	721	444	1219	1207	1922.5
833	unknown1286	0.0787266	0.238517	18	3	237.058	0.0978449	1	28	6.63e-05	4062.5	0.0451869	0.249863	23	1.91669	5027.85	3591.4	0.714301	6686	4331	2414	2819	4142	2975	3837	3686	3800	3378	3110	3266	9674	8947	10679	7655	5087.44
851	unknown1301	0.0787266	0.238517	24	6	2124.5	0.358082	1	28	6.63e-05	9794.5	0.128796	0.415442	26	3.25003	8173.31	684.009	0.0836881	12831	11311	6236	8800	9331	10385	10003	7539	9449	9817	5915	6464	4983	5895	6770	5222	8184.44
922	unknown1366	0.0787266	0.238517	18	3	710.996	0.407964	1	28	6	8341	0.142549	0.442788	23	4.38095	9939.12	159.386	0.0160362	8837	11166	4840	6096	8792	7932	9249	7391	4810	11816	4080	7782	22777	14036	18270	11188	9941.38
932	unknown1375	0.0787266	0.238517	24	6	3100.66	0.140497	1	28	5e-05	9163.99	0.0608826	0.283571	26	3.25002	5482.62	349.345	0.0637187	13468	10437	6628	6123	5895	5161	6922	7651	7950	1768	3748	3024	1480	2684	2629	2063	5476.94
937	unknown138	0.0787266	0.238517	24	18	34670.7	0.370046	1	25.7143	17.9999	241734	0.132142	0.419843	24.8571	18.0214	195391	39246.4	0.200861	248067	184544	111880	191714	126783	173632	165021	159448	182520	227375	143739	228518	274853	215419	207656	269010	194386
941	unknown1383	0.0787266	0.238517	24	6	3395.17	0.99654	1	28	12	9987.25	0.278139	0.6707	26	8.82143	8029.84	1855.88	0.231123	16307	10337	6951	7841	9032	10218	8790	7510	4029	26612	5872	3436	4263	2396	5069	2491	8197.12
942	unknown1384	0.0787266	0.238517	18	3	1269.08	0.736562	1	26.0177	5.02e-05	11473.7	0.223107	0.593019	22.0088	1.83409	11217.7	4032.36	0.359466	17539	11114	7188	10054	9616	9314	11727	10430	8274	12713	7108	7012	18587	10938	17150	13456	11388.8
1003	unknown1439	0.0787266	0.238517	24	6	947.523	0.937914	1	25.4179	6	3986.75	0.266253	0.651841	24.7089	6.00494	3086.06	1058.33	0.342938	3050	3766	2428	3155	3872	6097	3874	2104	2559	7507	1526	2084	2510	1706	2103	1435	3111
1015	unknown145	0.0787266	0.238517	24	18	4193.14	0.236366	1	27.1385	17.9999	32216.4	0.0927465	0.345153	25.5692	18.068	24357.3	5790.93	0.23775	33945	22400	15659	18437	18747	21476	20907	18889	20107	22795	19023	24430	35489	33042	33561	26774	24105.1
1031	unknown1464	0.0787266	0.238517	24	18	2089.85	0.11979	1	28	17.9999	7767.98	0.0534134	0.267832	26	18.1071	4502.47	2051.09	0.455547	5107	4385	1283	2447	2901	3346	1964	3054	1446	6365	2652	4273	8843	7948	7805	6476	4393.44
1032	unknown1465	0.0787266	0.238517	24	21	4245.47	0.125588	1	27.3065	17.9999	18832.4	0.0555312	0.272692	25.6533	19.6784	11027.8	5211.74	0.472599	15065	9560	5983	6909	7775	4205	7613	9411	8275	7962	6818	6132	13973	20812	23968	16577	10689.9
1044	unknown1476	0.0787266	0.238517	24	21	4399.97	0.0819915	1	27.4766	17.9999	18117.7	0.0390065	0.233387	25.7383	19.6911	10405.4	4968.97	0.477537	13745	7997	5197	7175	7403	4196	7452	8062	8855	7667	5474	5397	14766	18513	20283	18909	10068.2
1054	unknown1485	0.0787266	0.238517	24	3	864.968	0.549613	1	28	6.63e-05	4155.99	0.179148	0.511038	26	1.62503	2714.35	549.739	0.202531	6975	3580	2956	3113	2724	1126	2853	4023	2772	829	2713	1689	1376	2631	1548	2355	2703.94
1107	unknown1532	0.0787266	0.238517	24	6	33115.2	0.133645	1	28	4.79e-05	113184	0.0584397	0.278071	26	3.25002	74587	3776.55	0.0506328	145809	139497	80656	86775	81061	74384	87648	95008	102899	33778	60977	46367	31345	47596	40862	37748	74525.6
1126	unknown155	0.0787266	0.238517	24	18	3758.1	0.286627	1	27.1385	17.9999	15516	0.108118	0.373997	25.5692	18.068	9562.38	4483.29	0.468846	9909	5751	2414	12488	3357	7207	4896	6449	8917	8685	4102	13635	17811	12104	9341	22808	9367.12
1127	unknown1550	0.0787266	0.238517	24	6	860.019	0.689663	1	28	6.63e-05	2981.24	0.212473	0.57329	26	3.25003	1689.9	447.104	0.264575	6524	2153	1760	1488	2751	982	1605	2136	1340	2521	1268	368	496	395	900	235	1682.62
1144	unknown1566	0.0787266	0.238517	24	18	926.663	0.148858	1	27.4766	17.9999	5971.48	0.0638285	0.291805	25.7383	18.0825	3737.14	1576.49	0.421843	5059	2644	2464	2665	3043	1879	2580	2902	2672	1805	3828	3171	4148	7520	5920	6298	3662.38
1146	unknown1568	0.0787266	0.238517	24	18	2105.76	0.267917	1	22.3291	17.9999	9051	0.102484	0.364044	23.1646	18.0234	7491.02	973.738	0.129987	8484	6208	5217	6563	6470	5797	4097	6098	9144	10772	5159	10109	9442	7502	8199	11061	7520.12
1174	unknown1593	0.0787266	0.238517	24	6	12969	0.699355	1	26.9725	12	43319.2	0.214691	0.577223	25.4862	8.85517	30241.6	15857.6	0.524365	35465	46077	24722	29886	44146	64328	37282	17028	31963	93276	17737	30301	10445	5449	6976	5919	31312.5
1187	unknown1604	0.0787266	0.238517	24	6	6851.51	0.122103	1	28	6.63e-05	20492	0.0542606	0.268917	26	3.25003	11840.6	1686.36	0.142422	28580	24842	14096	14450	12701	10717	14701	15935	16917	3765	8507	6171	3265	5423	4695	4246	11813.2
1191	unknown1608	0.0787266	0.238517	24	3	1001.44	0.176273	1	28	6.63e-05	4919.74	0.0732376	0.308478	26	1.62503	3100.94	663.533	0.213978	6484	5877	3402	3916	2521	1776	3312	4400	3012	1205	2608	2051	1957	2538	2291	2064	3088.38
1249	unknown1660	0.0787266	0.238517	24	18	919.592	0.368176	1	27.4766	17.9999	5113.25	0.131621	0.419843	25.7383	18.0825	4055.12	619.314	0.152724	3527	3665	2537	3771	2856	3523	3182	3390	3589	5213	3054	5652	4744	5207	3541	6961	4025.75
1289	unknown1697	0.0787266	0.238517	24	18	2926.54	0.351112	1	28	17.9999	11947.7	0.126832	0.409696	26	18.1071	7899.49	2192.64	0.277567	8999	8714	2366	2994	3669	3339	6993	8421	4563	8970	8636	9072	15403	10315	14674	7399	7782.94
1326	unknown173	0.0787266	0.238517	24	18	8769.18	0.134056	1	27.3065	17.9999	47400.9	0.0585868	0.278071	25.6533	18.075	32496.3	10865.7	0.334366	46693	22665	19005	27244	21165	25512	27092	23163	30906	23099	23762	32122	44434	45266	55264	44640	32002
1332	unknown176	0.0787266	0.238517	24	21	5535.59	0.523596	1	26.3284	17.9999	36649.7	0.172667	0.50212	25.1642	19.6113	29764.9	5244.06	0.176182	39281	32238	18133	27572	21994	30288	26803	24641	27705	22928	22617	31508	41128	33672	39705	32094	29519.2
1378	unknown217	0.0787266	0.238517	24	21	2906.92	0.224882	1	27.4766	17.9999	16471.2	0.0891221	0.338032	25.7383	19.6911	11850.4	2991.71	0.252456	16146	10408	5772	10190	6863	9244	9735	11570	9285	10263	8633	12364	16602	15787	18946	14550	11647.4
1401	unknown238	0.0787266	0.238517	24	21	781.353	0.0780561	1	28	17.9999	4292.99	0.0374365	0.229006	26	19.7321	2706.5	865.099	0.319638	2864	2240	1375	2014	1975	2016	1568	2606	1892	2752	1692	2072	4635	4067	4162	4308	2639.88
1418	unknown253	0.0787266	0.238517	24	18	3079.1	0.0684306	1	28	17.9999	19118.4	0.0335291	0.220276	26	18.1071	11563.8	4417.59	0.38202	13402	8371	5827	8475	7343	8674	8531	8788	8697	8961	7095	10625	21688	18119	20177	16490	11328.9
1420	unknown255	0.0787266	0.238517	24	18	1423.05	0.453759	1	25.1282	17.9999	11526.7	0.15475	0.467819	24.5641	18.0095	9567.93	1707.47	0.178458	11114	8735	5984	10769	5836	8989	7803	8565	8975	9594	7669	12472	12131	10959	9668	13349	9538.25
1455	unknown287	0.0787266	0.238517	24	18	1857.92	0.529409	1	25.4179	17.9999	14052.7	0.174123	0.503098	24.7089	18.0148	11181.2	2538.76	0.227055	14221	10102	6659	11683	7053	9632	8871	9331	11252	14398	7171	11442	16983	11840	10370	17018	11126.6
1466	unknown297	0.0787266	0.238517	24	18	1944.9	0.293241	1	25.1282	17.9999	10654	0.110086	0.377894	24.5641	18.0095	8518.87	1876.69	0.220298	10919	8403	5151	7908	6198	6589	7205	6412	7085	10957	6464	9873	12699	9793	9958	10166	8486.25
1469	unknown3	0.0787266	0.238517	24	18	28250.7	0.195878	1	26.8085	17.9999	143818	0.079757	0.32081	25.4043	18.0551	100647	33915.7	0.336976	150455	96678	50464	69333	66275	78643	80006	69487	73568	113657	75153	89853	166997	138640	148687	120949	99302.8
1471	unknown300	0.0787266	0.238517	24	18	5056.34	0.368916	1	25.7143	17.9999	28219.9	0.131827	0.419843	24.8571	18.0214	20854.6	6206.35	0.297602	27718	18478	8962	21288	10511	17781	15152	15558	20106	23972	12293	26431	33764	23309	21003	34804	20695.6
1472	unknown301	0.0787266	0.238517	24	21	13695.4	0.106193	1	27.6489	17.9999	48455.1	0.0483578	0.256651	25.8245	19.7043	26958.5	13797.6	0.511808	39405	20851	8248	15864	14214	16159	17105	15323	13545	28899	14503	17745	56678	36312	55781	45050	25980.1
1476	unknown305	0.0787266	0.238517	24	18	779.939	0.379486	1	26.3284	17.9999	4095.24	0.13476	0.426108	25.1642	18.0386	2745	1150.37	0.419078	5138	2502	1052	1678	1782	2155	2058	1454	2181	2946	1824	2149	4549	3927	4928	2977	2706.25
1478	unknown307	0.0787266	0.238517	24	18	2104.35	0.155593	1	28	17.9999	10853.5	0.0661743	0.293594	26	18.1071	7646.52	2171.94	0.284043	10141	6246	4074	5787	5848	5782	5826	6040	6029	8252	5420	7638	12384	9578	12219	9233	7531.06
1488	unknown316	0.0787266	0.238517	24	18	1918.38	0.179665	1	26.6465	17.9999	8294.48	0.0743775	0.309761	25.3233	18.0493	5220.17	2477.29	0.47456	8848	5014	2230	2530	2709	3547	3788	2949	3689	5950	2982	4616	9779	7982	8785	6632	5126.88
1500	unknown327	0.0787266	0.238517	24	18	989.949	0.450782	1	25.1282	17.9999	8199.74	0.153969	0.466477	24.5641	18.0095	6562.97	1670.11	0.254475	10446	6466	4849	4959	5184	5578	5189	4955	5412	6914	6150	5642	8708	8547	9260	6284	6533.94
1512	unknown338	0.0787266	0.238517	24	18	1799.59	0.454057	1	25.4179	17.9999	8446.24	0.154828	0.467819	24.7089	18.0148	6513.16	1631.53	0.250498	9035	6050	2672	6350	3887	5185	5211	5005	5900	8588	4135	7846	10076	7789	6711	9209	6478.06
1517	unknown342	0.0787266	0.238517	24	18	433.633	0.431926	1	26.9725	17.9999	4320.5	0.148981	0.45763	25.4862	18.0614	3765.34	413.772	0.10989	3852	3451	3062	3894	2615	4160	3366	3306	3923	3618	3031	4410	4576	4173	4155	4378	3748.12
1521	unknown346	0.0787266	0.238517	24	6	972.979	0.603799	1	28	6.46e-05	21116	0.19234	0.535737	26	3.25003	20301	146.792	0.00723078	19939	21375	21497	21653	18715	21456	21920	21424	21204	18670	20539	21436	20150	18568	19524	16784	20303.4
1526	unknown350	0.0787266	0.238517	24	18	1989.62	0.662322	1	24.0327	18	10550.5	0.206159	0.56143	24.0163	18	8358.4	2387.76	0.285672	15414	6120	7264	5867	6413	6765	5147	6456	10325	7936	5910	7895	11205	12128	10300	8569	8357.12
1543	unknown366	0.0787266	0.238517	24	18	7133.65	0.230184	1	27.1385	17.9999	49663.5	0.0908012	0.340867	25.5692	18.068	43313.3	3206.36	0.0740273	38973	33058	43565	38717	39536	42040	32031	39671	54423	49907	34185	46018	51981	47382	52371	46920	43173.6
1565	unknown386	0.0787266	0.238517	24	21	402.697	0.490652	1	23.9024	17.9999	4111.5	0.164313	0.488586	23.9512	19.497	3786.09	497.121	0.131302	5015	3694	4091	3700	3911	3761	3362	2612	3522	3638	2961	3881	4376	4135	4092	3843	3787.12
1580	unknown4	0.0787266	0.238517	24	21	17209	0.302203	1	27.1385	17.9999	158219	0.112734	0.382002	25.5692	19.6661	126350	21337.9	0.168879	163810	121803	77501	110735	90502	116575	109282	110498	112062	114406	106132	134310	178197	156598	164772	133310	125031
1593	unknown410	0.0787266	0.238517	24	21	4270.92	0.0633419	1	27.8233	17.9999	18789.7	0.0314211	0.214408	25.9117	19.718	10724.4	4959.21	0.462422	13465	7440	5145	7244	5475	7249	7434	7265	6908	7416	6694	8829	21482	18378	19973	15326	10357.7
1604	unknown420	0.0787266	0.238517	24	18	4307.87	0.646703	1	24.0327	17.9999	21456.5	0.202513	0.553091	24.0163	18	17573.7	4325.63	0.246142	30702	13007	13751	15439	13316	13920	13351	14177	20290	15870	12838	18656	20337	21652	23461	20376	17571.4
1613	unknown429	0.0787266	0.238517	24	18	5913.53	0.0532787	1	28	17.9999	27055.4	0.0271548	0.196654	26	18.1071	13857.4	7322.13	0.528391	14532	8763	4160	8158	7358	7206	9149	9154	6332	15201	9352	7904	27635	26338	30063	24186	13468.2
1614	unknown43	0.0787266	0.238517	24	21	2106.47	0.440672	1	26.6465	17.9999	12647.7	0.151302	0.460263	25.3233	19.632	9587.55	2095.35	0.218549	11773	6032	5540	12118	4487	8301	8608	8263	8439	10010	5170	12298	13645	12884	12801	11261	9476.88
1621	unknown436	0.0787266	0.238517	24	18	1577.56	0.896953	1	24.7059	17.9999	9359.74	0.257779	0.645885	24.3529	18.0038	7797.95	1506.79	0.193229	13393	7400	4257	5707	6279	6288	7347	5424	7829	9623	6750	6763	9639	9145	10761	7894	7781.19
1622	unknown437	0.0787266	0.238517	24	18	2276.18	0.90423	1	21.8859	17.9999	16078	0.259295	0.648237	22.9429	18.0383	14073	2773.59	0.197086	25611	12735	10426	12988	11646	11474	11313	11744	14917	15822	10990	12908	16845	16182	16579	14706	14180.4
1627	unknown441	0.0787266	0.238517	24	18	7612.36	0.879959	1	21.6708	17.9999	42224.5	0.25422	0.641835	22.8354	18.0469	35260.7	9340.41	0.264896	72711	26612	31810	27935	28165	26697	22633	28503	44831	32669	23953	35200	45215	45034	41229	37420	35663.6
1636	unknown45	0.0787266	0.238517	24	21	1846.96	0.254284	1	27.3065	17.9999	13301.5	0.0983146	0.35428	25.6533	19.6784	10603.1	1790.23	0.168841	11966	11881	6611	9207	8979	8559	9681	8809	8294	11575	9443	9581	14112	12219	15310	11565	10487
1638	unknown451	0.0787266	0.238517	24	18	9096.22	0.923057	1	20	17.9999	56997.7	0.263196	0.649313	22	18.15	49643.4	10406.1	0.209618	98192	37538	45474	44871	40565	42107	31896	41032	60603	50546	35643	51237	57579	60368	58658	51386	50480.9
1647	unknown46	0.0787266	0.238517	24	18	3608.72	0.51311	1	24.9858	17.9999	27125.5	0.170026	0.497849	24.4929	18.0073	22748	3857.36	0.169569	26853	20060	14117	26660	13979	21625	19119	20436	23083	23610	17024	27956	22876	27570	29213	28843	22689
1656	unknown468	0.0787266	0.238517	24	18	892.546	0.222703	1	28	17.9999	7114.74	0.0884292	0.33729	26	18.1071	5485.93	952.271	0.173584	6143	5202	3740	4498	4020	5054	4840	5073	5472	4909	3523	6032	8109	6724	7220	6406	5435.31
1657	unknown469	0.0787266	0.238517	24	18	9980.46	0.303632	1	24.9858	17.9999	54153.2	0.113154	0.382002	24.4929	18.0073	43736.6	8297.42	0.189713	54885	38000	26123	42441	29227	35294	38306	33768	40410	57060	33685	51942	64070	50798	46547	55198	43609.6
1668	unknown479	0.0787266	0.238517	24	18	1528.41	0.511355	1	24.9858	17.9999	6446.49	0.169582	0.497849	24.4929	18.0073	4565.83	1532.95	0.335743	4472	3061	2254	6266	1675	3872	2400	3423	4757	4527	2365	7820	7308	4822	4191	9465	4542.38
1687	unknown496	0.0787266	0.238517	24	18	1321.05	0.554503	1	20	17.9999	16987.5	0.180355	0.512529	22	18.15	15788.5	1354.06	0.0857625	19907	16124	14193	15033	14109	13516	15112	13417	16182	18419	14569	15828	17295	17486	17959	15210	15897.4
1701	unknown508	0.0787266	0.238517	24	18	1286.58	0.341075	1	26.9725	17.9999	8010.24	0.123986	0.403144	25.4862	18.0614	5873.97	1649.06	0.28074	8488	5853	3096	4038	3771	5447	4460	4439	5605	4849	4192	6607	9608	7898	8580	5955	5805.38
1705	unknown511	0.0787266	0.238517	24	21	560.736	0.482397	1	23.7736	17.9999	5554.25	0.162193	0.484206	23.8868	19.4933	4998.87	654.951	0.13102	6812	5177	4451	4807	4461	4333	4902	3946	4887	5369	4396	4275	5963	4889	5707	5658	5002.06
1714	unknown52	0.0787266	0.238517	24	21	31735.7	0.0674188	1	28	17.9999	159443	0.0331124	0.220276	26	19.7321	90856	39955.2	0.439764	107646	63652	38156	61337	49031	63217	63578	60975	62198	62313	55576	79013	183773	154427	172334	127240	87779.1
1715	unknown520	0.0787266	0.238517	18	3	108.894	0.121799	1	27.8233	17.9999	9465.22	0.0541498	0.268917	22.9117	9.3205	5409.42	2108.8	0.389838	6806	5681	2489	3430	4223	3602	3997	3851	3382	5686	3332	3915	11834	7873	10380	7774	5515.94
1745	unknown548	0.0787266	0.238517	24	21	838.629	0.246178	1	26.6465	17.9999	6346.99	0.0958083	0.350585	25.3233	19.632	5148.4	827.607	0.16075	6802	4558	3436	4766	3958	4578	4202	4638	4929	4475	4448	5497	5828	6079	6948	6533	5104.69
1767	unknown568	0.0787266	0.238517	24	18	3082.28	0.203836	1	26.9725	17.9999	10927	0.0823584	0.327827	25.4862	18.0614	7286.08	2790.55	0.382997	11214	6674	2426	4830	3945	4909	5261	5371	4969	10056	4947	6410	12253	10057	11071	10327	7170
1809	unknown605	0.0787266	0.238517	24	18	688.722	0.56586	1	25.5652	17.9999	5807.75	0.183146	0.517837	24.7826	18.0179	4797.87	856.476	0.178512	5620	4385	2972	5272	3172	4554	3751	4294	4620	4605	3532	6435	6099	5337	4747	7048	4777.69
1830	unknown624	0.0787266	0.238517	24	6	1119	0.113245	1	28	6.63e-05	4738.5	0.0509958	0.260787	26	3.25003	3510.02	465.952	0.132749	5566	5476	3509	4403	3093	4082	4290	3939	4096	3647	3383	3389	1776	1779	2059	1552	3502.44
1861	unknown652	0.0787266	0.238517	24	21	2289.08	0.232388	1	27.1385	17.9999	15848.7	0.0914961	0.341778	25.5692	19.6661	11805.2	2714.88	0.229973	15786	11801	6213	9509	8314	9146	9909	10038	9777	12181	8995	11134	18105	15719	17161	12410	11637.4
1862	unknown653	0.0787266	0.238517	18	15	4197.39	0.91654	1	20	12	26720.2	0.261849	0.648785	19	13.6167	24085.4	4935.42	0.204914	37765	21744	19653	24676	18827	21069	22092	15721	23029	25372	28403	30077	23316	24476	27161	21220	24037.6
1884	unknown673	0.0787266	0.238517	24	18	1022.65	0.0750023	1	28	17.9999	7186.73	0.0362075	0.224971	26	18.1071	5014.26	1282.86	0.255843	5692	4473	3187	3950	3815	3900	4330	4409	4392	4005	3624	4613	7448	7254	7257	6788	4946.06
1888	unknown677	0.0787266	0.238517	18	15	1830.17	0.992089	1	20	12	15217	0.277246	0.669987	19	13.6167	13988.4	2478.98	0.177217	21895	12315	12746	14150	11636	12363	13141	10125	13564	15961	14909	16434	13121	13814	15519	11737	13964.4
1928	unknown712	0.0787266	0.238517	24	18	808.753	0.718897	1	23.2718	17.9999	4995.75	0.21913	0.58705	23.6359	18.0042	4138.19	705.77	0.17055	5670	4358	2200	3487	3017	2971	3555	3365	3098	6773	3764	4110	5106	4470	5719	4688	4146.94
2036	unknown81	0.0787266	0.238517	24	18	1692.46	0.569257	1	26.9725	17.9999	18104	0.183977	0.51933	25.4862	18.0614	15349.1	2089.7	0.136145	17685	14868	10202	14980	11582	14673	13580	13687	14825	18417	11162	16118	21429	16043	15891	19053	15262.2
2067	unknown838	0.0787266	0.238517	24	18	659.907	0.163487	1	28	17.9999	3787.49	0.0688945	0.297254	26	18.1071	2391.17	720.446	0.301294	2497	2075	786	2011	1320	2006	2230	1809	1640	2027	1357	2738	4737	3417	3416	3580	2352.88
2119	unknown885	0.0787266	0.238517	24	18	412.42	0.588007	1	26.8085	17.9999	3216.25	0.188537	0.527762	25.4043	18.0551	2608.3	474.291	0.181839	3407	2266	1855	2195	1830	2057	2464	2349	1904	2566	2589	3085	3440	2652	4202	2571	2589.5
2124	unknown89	0.0787266	0.238517	24	18	2458.43	0.391152	1	27.1385	17.9999	16757.5	0.137971	0.433209	25.5692	18.068	11351.9	4062.8	0.357895	18477	10489	4603	7009	7069	9695	8571	7612	8867	9833	7826	11719	19654	15984	20812	10580	11175
2130	unknown895	0.0787266	0.238517	24	18	2633.62	0.299853	1	26.9725	17.9999	13148.5	0.112042	0.380535	25.4862	18.0614	9571.23	2797.04	0.292234	15237	7023	5120	7787	7324	7304	7439	7293	8843	9534	6807	8973	11845	11787	15482	13480	9454.88
2176	unknown936	0.0787266	0.238517	24	6	5031.06	0.246799	1	28	6	14467	0.096001	0.350585	26	6.03572	10953.4	2578	0.235361	14275	14054	13630	13870	12466	20221	15326	9855	12103	18295	6093	4829	7874	3884	6413	4873	11128.8
2192	unknown950	0.0787266	0.238517	24	18	1683.44	0.269394	1	26.1721	17.9999	8271.73	0.102932	0.36506	25.0861	18.0338	5842.3	2049.44	0.350794	8696	5783	2932	4101	4427	5509	1791	4442	5164	5459	4117	6930	9656	8205	9020	6206	5777.38
2241	unknown995	0.0787266	0.238517	18	0	5330.52	0.345071	1	23.7736	17.9999	42747.7	0.125122	0.405923	20.8868	18.3505	39523.2	5144.28	0.130158	48185	47860	36488	47265	33817	38629	33501	34803	36742	42091	33175	40024	39237	38020	48770	44964	40223.2
1776	unknown576	0.0921486	0.27843	24	18	1833.7	0.139095	1	27.1385	17.9999	10746.2	0.0686624	0.297254	25.5692	18.068	7801.98	2205.33	0.282662	10355	7719	4638	5778	5043	6037	6528	6762	5556	8005	6027	7862	10684	10355	11748	10198	7705.94
2148	unknown910	0.0921486	0.27843	24	18	849.235	0.0704622	1	28	17.9999	3313.99	0.0391984	0.233423	26	18.1071	2000.11	537.033	0.268502	1630	1066	1018	1476	1313	1448	1521	1630	1293	2765	1696	1433	3890	3172	3363	2831	1971.56
20	Cer 28:2;2O|Cer 16:2;2O/12:0	0.105571	0.28148	24	6	256.68	0.646817	1	28	6.63e-05	1248.5	0.251566	0.639599	26	3.25003	899.338	112.999	0.125647	2217	1200	754	823	1251	898	1082	753	842	1347	890	539	463	485	458	358	897.5
110	CL 68:7|CL 16:1_16:1_18:2_18:3	0.105571	0.28148	24	21	1203.5	0.123384	1	27.4766	17.9999	4785.99	0.0695681	0.297747	25.7383	19.6911	2975.67	1182.09	0.397252	3843	3250	1327	1724	2161	1993	2096	2036	2057	2909	1665	2122	5964	4173	4488	4519	2895.44
115	CL 72:7|CL 18:1_18:2_18:2_18:2	0.105571	0.28148	24	21	461.741	0.168105	1	27.6489	17.9999	1951.49	0.0892946	0.338032	25.8245	19.7043	1133.25	513.829	0.453413	1410	1203	407	585	845	557	706	771	716	1236	575	732	2774	1728	1794	1510	1096.81
116	CL 72:8|CL 18:2_18:2_18:2_18:2	0.105571	0.28148	18	3	163.342	0.0609451	1	28	17.9999	24652.9	0.038901	0.233387	23	9.3095	10748.1	7126.74	0.663069	13179	9959	3145	4651	6295	4754	5761	6336	6026	8817	4561	5166	30582	20842	24036	23152	11078.9
147	FA 20:0 (arachidic acid)	0.105571	0.28148	24	21	51090.2	0.916744	1	24.2975	17.9999	296073	0.322795	0.740696	24.1488	19.5099	262931	76801.8	0.292099	637339	283083	193294	201911	231579	164345	213674	218456	233549	262617	204453	170545	295658	303849	294926	289861	262446
157	FA 25:0	0.105571	0.28148	24	3	999.672	0.237294	1	28	6.63e-05	6757.49	0.117411	0.390589	26	1.62503	5071.49	468.105	0.0923013	7645	7547	5359	6479	4120	3545	5397	6086	3470	4651	5247	3984	4989	3301	4549	4633	5062.62
215	LPI 18:1	0.105571	0.28148	24	18	2731.55	0.999944	1	20	12	8748.75	0.34292	0.766788	22	14.85	8285.64	6275.16	0.757353	37560	4676	3132	4119	4404	3611	4117	3046	3895	17338	7079	6683	9370	6666	8781	9027	8344
319	PC P-36:4 or PC O-36:5	0.105571	0.28148	18	3	187.03	0.605346	1	24.2975	6.63e-05	3770	0.239671	0.622037	21.1488	1.76243	3506.36	511.773	0.145956	4931	3689	3036	3424	3317	3699	3316	2706	3052	3672	2874	3117	4167	3613	3845	4236	3543.38
328	PE 28:0|PE 12:0_16:0	0.105571	0.28148	24	21	1015.41	0.686243	1	26.1721	17.9999	11548	0.262613	0.648785	25.0861	19.6016	9647.98	1406.09	0.14574	13068	9390	5597	9414	6699	8515	9144	8600	8756	8975	8155	10875	13796	11545	11860	8991	9586.25
329	PE 28:1|PE 12:0_16:1	0.105571	0.28148	18	0	1619.8	0.747114	1	20	17.9999	7409	0.279205	0.672311	19	18.05	6837.61	959.115	0.140271	9021	8387	6332	8479	5770	5845	5763	5648	8126	6194	4923	8612	8149	7210	5649	8628	7046
332	PE 30:2|PE 12:0_18:2	0.105571	0.28148	24	21	736.628	0.46962	1	21.6708	17.9999	3782.75	0.198521	0.546846	22.8354	19.4741	3181.46	626.302	0.19686	4362	3441	2581	3599	2608	2307	2277	2579	4174	2635	2045	3690	4167	3927	2792	4245	3214.31
337	PE 34:1|PE 16:0_18:1	0.105571	0.28148	24	21	216819	0.346914	1	27.1385	17.9999	1.67985e+06	0.157741	0.474068	25.5692	19.6661	1.31338e+06	244888	0.186457	1767140	1246707	739213	1134527	895005	1228068	1096664	1128659	1179213	1152151	1047567	1437515	1922186	1667793	1750394	1379029	1.29824e+06
370	PE-Cer 36:0;2O|PE-Cer 21:0;2O/15:0	0.105571	0.28148	24	21	4955.76	0.368243	1	25.4179	17.9999	24740.9	0.16512	0.489689	24.7089	19.5591	18341	5664.35	0.308835	31672	20076	10975	13300	16606	11664	13552	13219	16703	14780	12900	16396	30886	23524	23495	21059	18175.4
372	PE-Cer 36:1;2O|PE-Cer 14:1;2O/22:0	0.105571	0.28148	24	21	26587.6	0.392223	1	25.4179	17.9999	143357	0.17326	0.503098	24.7089	19.5591	110389	28362	0.256928	185407	117204	68592	79419	93430	75478	86428	91450	103267	98244	81542	99071	154814	148099	134732	135783	109560
415	PI 36:5|PI 18:2_18:3	0.105571	0.28148	24	21	1772.72	0.0777952	1	27.1385	17.9999	5910.73	0.0476516	0.25563	25.5692	19.6661	3479.65	1642.3	0.471971	5028	3427	1609	1836	2344	1982	2063	2439	2794	2840	1976	2069	6564	5904	5806	5369	3378.12
422	PI 38:4|PI 18:2_20:2	0.105571	0.28148	24	21	631.27	0.702957	1	24.9858	17.9999	3321.74	0.267224	0.652084	24.4929	19.5381	2442.98	829.242	0.339439	5392	2437	972	1680	1804	1399	1891	2000	2021	2330	1612	1990	3588	3378	3529	2792	2425.94
430	PS 38:2|PS 20:0_18:2	0.105571	0.28148	24	18	1535.13	0.0655558	1	28	17.9999	9977.96	0.0413393	0.240609	26	18.1071	5136.85	2529.79	0.492478	4117	4624	1982	2576	3388	2859	3626	3255	3474	4231	2548	3446	12485	9723	9124	8580	5002.38
439	TG 40:2|TG 12:0_14:1_14:1	0.105571	0.28148	18	15	23474.9	0.969556	1	20	12	114284	0.335657	0.760785	19	13.6167	98589	26059.6	0.264326	144353	97643	75875	117763	61977	97397	87173	69275	83928	131842	119448	121920	92712	87257	101192	83632	98336.7
451	TG 46:1	0.105571	0.28148	24	18	168274	0.969679	1	20	17.9999	1.21104e+06	0.335687	0.760785	22	18.15	1.09015e+06	228623	0.209717	2247654	886980	1019085	971446	899467	929919	745031	891214	1356908	1146140	759280	1039502	1180025	1294719	1260008	1109397	1.10855e+06
452	TG 46:2	0.105571	0.28148	24	18	255116	0.637481	1	20.9501	17.9999	1.30125e+06	0.248914	0.636459	22.4751	18.0832	1.096e+06	213183	0.19451	1833450	744127	964421	1027348	916569	903236	693085	807215	1372971	1008751	892324	1367417	1300928	1335432	1386883	1181744	1.10849e+06
463	TG 50:1	0.105571	0.28148	24	18	26885.4	0.817118	1	24.1644	17.9999	198130	0.29764	0.701844	24.0822	18.0002	164029	43028.8	0.262325	318753	141519	122922	127082	129364	135773	127847	130836	165237	161454	126612	142707	205992	204458	211620	170450	163914
470	TG 51:3	0.105571	0.28148	24	21	1129.6	0.147059	1	26.3284	17.9999	5863.74	0.0801916	0.320909	25.1642	19.6113	4223.49	1232.07	0.291719	6277	3292	2973	3678	2736	3164	3370	3534	3822	3067	3108	4176	4975	6519	6195	5766	4165.75
476	TG 52:5	0.105571	0.28148	24	21	25482.2	0.11401	1	27.6489	17.9999	101166	0.0652338	0.292913	25.8245	19.7043	59833.4	26180.5	0.437557	83708	42140	23949	45632	34608	39608	49047	37710	46994	36684	32788	50097	85478	93258	126029	99902	57977
514	unknown1	0.105571	0.28148	24	18	2018.44	0.588917	1	21.995	17.9999	12623	0.234878	0.612428	22.9975	18.0342	10825.2	1492.12	0.137838	13247	10693	7193	10755	7549	9249	9230	8596	10001	14010	7907	15152	15165	11497	10972	12858	10879.6
515	unknown10	0.105571	0.28148	24	18	40462.4	0.587817	1	23.3952	17.9999	284556	0.234555	0.612428	23.6976	18.0029	244899	33614	0.137257	307398	233693	161282	244443	183266	220112	211139	199102	238598	303759	189586	293275	330678	260308	236208	311032	245242
539	unknown1020	0.105571	0.28148	24	21	1064.2	0.166574	1	26.9725	17.9999	4871.74	0.088642	0.33729	25.4862	19.6543	3080.43	1229.46	0.399121	4871	2728	1320	1928	1983	1858	2256	2063	2232	2522	1770	3112	5757	4732	5428	3570	3008.12
541	unknown1022	0.105571	0.28148	24	18	794.434	0.966023	1	20	17.9999	5508.5	0.334807	0.760785	22	18.15	5080.73	1257.45	0.247494	11356	4947	3807	5066	3356	4193	3925	3599	3944	6104	4930	5650	5049	5080	6492	5413	5181.94
566	unknown1045	0.105571	0.28148	24	18	2216.25	0.430614	1	24.5682	17.9999	10512.2	0.185974	0.522543	24.2841	18.0024	7875.33	1880.21	0.238747	9051	7106	2922	7755	3357	5233	9034	3783	10741	7742	9231	7730	15411	6245	10164	10229	7858.38
609	unknown1084	0.105571	0.28148	24	21	468.458	0.697227	1	21.5648	18	3142.75	0.265648	0.651767	22.7824	19.4754	2647.24	490.458	0.185272	4244	2428	2116	2694	2218	1575	2280	2095	1891	3631	2813	2231	3393	2558	3744	2876	2674.19
630	unknown1102	0.105571	0.28148	24	3	1485.28	0.986936	1	28	6.63e-05	3894.75	0.339823	0.762164	26	1.62503	2750.93	1521.91	0.553235	2660	5756	4638	2525	4558	3985	2575	1482	1796	9359	639	635	1461	807	648	952	2779.75
700	unknown1166	0.105571	0.28148	24	21	1019.65	0.610646	1	24.0327	17.9999	4743.24	0.241208	0.622428	24.0163	19.501	3884.86	1051.37	0.270633	6968	4919	2836	2951	4140	2789	2395	2793	4132	3244	2968	3038	5265	5276	4684	3748	3884.12
726	unknown119	0.105571	0.28148	24	18	6270.98	0.602561	1	26.3284	17.9999	36213.5	0.238862	0.621126	25.1642	18.0386	28112.1	6674.28	0.237416	43388	27639	13321	19928	18471	21748	23848	23497	20596	35308	24505	29094	43442	32182	40552	28678	27887.3
746	unknown1207	0.105571	0.28148	18	15	1495.35	0.349789	1	20	12	8214.25	0.158744	0.476444	19	13.6167	7281.77	1680.65	0.230802	7176	6677	8301	8722	4721	4866	6510	6099	7341	7939	8163	9414	5747	8553	9242	6777	7265.5
752	unknown1212	0.105571	0.28148	24	21	491.793	0.327901	1	26.0177	17.9999	2195.49	0.151047	0.460263	25.0088	19.5924	1407.65	597.408	0.424401	2636	1079	428	1166	815	485	1096	1019	807	1549	1005	1264	2922	1941	2394	1525	1383.19
761	unknown1220	0.105571	0.28148	24	18	842.518	0.533078	1	25.7143	17.9999	3774.5	0.218213	0.585292	24.8571	18.0214	2928.7	537.371	0.183485	3130	2318	1805	2539	2727	1646	2334	2043	1670	5573	2698	3058	4409	3008	3909	3772	2914.94
782	unknown124	0.105571	0.28148	24	18	3608.54	0.328436	1	26.1721	17.9999	21231.2	0.151237	0.460263	25.0861	18.0338	16264.7	4112.53	0.252851	21540	14409	8101	16076	8518	14720	12786	13503	15443	14592	11969	21568	25497	19806	19052	20570	16134.4
815	unknown127	0.105571	0.28148	24	21	1814.79	0.0841872	1	27.6489	17.9999	7687.73	0.0508651	0.260787	25.8245	19.7043	4823.64	1821.24	0.377566	6370	3966	2779	3071	3133	3178	3954	3316	2792	4482	3440	3880	8002	6733	8808	7208	4694.5
848	unknown13	0.105571	0.28148	24	18	25216.8	0.242773	1	26.9725	17.9999	136573	0.119537	0.395812	25.4862	18.0614	96776.4	30381.7	0.313937	142818	92525	47129	67988	68234	74255	74814	72680	71035	109859	74588	85983	164660	129489	142004	110140	95512.6
884	unknown1331	0.105571	0.28148	24	18	1480.68	0.292599	1	26.0177	17.9999	8279.48	0.138304	0.433648	25.0088	18.0293	5416.48	2491.79	0.460038	10686	4900	2962	2870	4744	3356	3331	3366	4909	3986	3544	3709	9393	8710	7825	7190	5342.56
887	unknown1334	0.105571	0.28148	24	21	610.41	0.411961	1	25.1282	17.9999	3423.99	0.179844	0.512081	24.5641	19.5447	2766.26	576.625	0.208449	4079	3115	2037	2067	2821	2078	2024	2059	3078	2224	2353	2413	3636	3728	3340	2992	2752.75
1004	unknown144	0.105571	0.28148	24	18	1507.02	0.124306	1	28	17.9999	7541.73	0.0699904	0.298723	26	18.1071	4734.69	1760.16	0.371757	6359	2978	2130	3860	2752	3050	4205	3673	3548	4096	2425	5015	8467	6982	6752	7966	4641.12
1020	unknown1454	0.105571	0.28148	18	0	2055.56	0.603185	1	24.4321	17.9999	8684.74	0.239044	0.621126	21.2161	18.4233	7427.11	2295.44	0.309062	14783	11325	4704	9200	4737	4474	6476	7522	5225	8709	5542	5849	11367	6987	7546	8839	7705.31
1029	unknown1462	0.105571	0.28148	24	18	2393.56	0.97394	1	21.3559	17.9999	15622.5	0.336711	0.761246	22.678	18.0613	13522.8	2715.85	0.200835	26283	12884	7283	12796	9531	11779	11001	11199	16282	12068	9939	14992	16819	16641	13466	15564	13657.9
1037	unknown147	0.105571	0.28148	24	18	55024.8	0.868371	1	23.0287	17.9999	360369	0.310732	0.720185	23.5144	18.0076	304187	81319.2	0.267333	605188	239255	276251	244663	243685	251049	203319	250605	360112	301479	204062	267628	372376	402756	351912	314434	305548
1045	unknown1477	0.105571	0.28148	24	18	3055.94	0.394308	1	25.8651	17.9999	12470.5	0.173961	0.503098	24.9326	18.0252	7656.4	4432.89	0.578978	16768	8011	1615	3271	4268	3583	4862	3938	4629	9133	4513	6069	16018	12252	13558	8054	7533.88
1059	unknown149	0.105571	0.28148	24	18	4279.41	0.542414	1	24.9858	18	24753.2	0.221041	0.590056	24.4929	18.0073	19291.3	4587.09	0.23778	22003	16212	10807	22650	10551	16548	14851	15376	18748	22014	11489	27275	29266	20737	17225	31785	19221.1
1061	unknown1491	0.105571	0.28148	18	3	151.321	0.146839	1	26.9725	6.63e-05	3861.74	0.0800949	0.320909	22.4862	1.87388	4296.9	4012.66	0.933849	8264	3664	1595	1924	2640	1865	2987	2265	2504	2637	2211	1974	9379	9409	11622	5660	4412.5
1143	unknown1565	0.105571	0.28148	24	9	982.525	0.864265	1	27.4766	12	4409	0.309695	0.720185	25.7383	10.4463	2946.31	1469.41	0.498727	5093	2981	2262	3196	3229	4310	3917	2127	2910	8737	2527	3462	1171	853	1267	836	3054.88
1170	unknown159	0.105571	0.28148	24	18	7791.61	0.41558	1	26.8085	17.9999	42654.1	0.18104	0.513176	25.4043	18.0551	27383.3	12048.9	0.440009	51709	22152	9867	14382	13749	22551	18963	17009	20327	22306	17536	29324	54110	43945	47355	25207	26905.8
1196	unknown1612	0.105571	0.28148	18	0	460.15	0.829616	1	24.8451	17.9999	2241.5	0.300862	0.705048	21.4225	18.4714	2096.41	500.211	0.238604	3101	3722	1739	2339	1689	1395	1506	1921	2636	2091	1626	1707	2898	1864	1610	2594	2152.38
1215	unknown163	0.105571	0.28148	24	18	2645.29	0.565464	1	26.4865	18	27346	0.22795	0.602764	25.2432	18.0437	24243.1	2169.08	0.0894722	26770	22746	16942	24758	17120	24152	21980	23757	24927	23316	21591	29208	29211	27563	24863	27747	24165.7
1280	unknown1689	0.105571	0.28148	24	21	1266.43	0.859198	1	20	12	6298.25	0.308413	0.718989	22	16.225	5574.18	2413.4	0.43296	7258	5350	7018	6770	4230	5019	4983	160	4335	8704	6005	6149	7457	7681	7944	1826	5680.56
1283	unknown1691	0.105571	0.28148	24	6	2936.26	0.188304	1	28	6.63e-05	8592.73	0.0977683	0.353446	26	3.25003	4805.68	848.747	0.176613	12315	10810	5033	6213	5341	5001	5931	5773	8274	890	3043	2177	871	2117	1758	1123	4791.88
1284	unknown1692	0.105571	0.28148	18	0	565.862	0.976723	1	28	6.63e-05	8453.71	0.337379	0.761988	23	2.72e-05	3438.77	2488.53	0.723668	26907	2768	1478	2662	1428	1248	1655	2311	1412	1527	1662	1927	2292	1901	2276	3005	3528.69
1285	unknown1693	0.105571	0.28148	24	3	2141.12	0.23532	1	28	6.63e-05	12269.7	0.116642	0.389568	26	1.62503	9081.82	561.715	0.0618504	15071	14486	8424	11098	11163	9680	8775	6815	9966	7766	6466	7061	6750	7323	7100	7195	9071.19
1300	unknown1706	0.105571	0.28148	24	6	2300.57	0.245267	1	28	7.83e-05	6937.24	0.1205	0.397828	26	3.25004	4541.82	34.1331	0.00751529	9280	9096	3664	5709	4436	8056	5387	3511	5109	5201	2571	1956	2642	2090	2271	1699	4542.38
1313	unknown1718	0.105571	0.28148	24	21	1166.37	0.38373	1	24.0327	17.9999	4196.99	0.170396	0.497849	24.0163	19.501	3235.57	1172.29	0.362313	4366	3834	1878	5274	1943	1871	1920	3559	3334	2127	2440	2422	3463	4331	3142	5852	3234.75
1335	unknown179	0.105571	0.28148	24	18	1540.08	0.323321	1	27.4766	17.9999	11031.5	0.149418	0.45763	25.7383	18.0825	8291.64	1950.62	0.235252	11631	8016	4147	6274	6421	7375	6880	6284	7139	8943	6877	7073	12496	10828	11923	8879	8199.12
1336	unknown18	0.105571	0.28148	24	18	12882.1	0.402198	1	25.7143	17.9999	98050.9	0.1766	0.506643	24.8571	18.0214	83019.2	12649	0.152362	99770	77514	57391	82206	64441	73753	72356	70673	76577	96865	62989	96385	109479	89543	87266	105916	82695.2
1348	unknown190	0.105571	0.28148	24	18	2071.47	0.376815	1	26.0177	17.9999	13544	0.168048	0.496101	25.0088	18.0293	10410.3	2806.68	0.269607	16250	10468	6078	7673	7562	9385	7732	7894	8660	11752	8662	8940	14128	13824	14838	11386	10327
1353	unknown195	0.105571	0.28148	24	18	120923	0.702865	1	20.9501	17.9999	631259	0.267199	0.652084	22.4751	18.0832	535589	99720.8	0.186189	905114	367511	460634	497551	455075	437791	348161	404877	668287	501818	433328	657729	628165	653701	667011	576162	541432
1381	unknown22	0.105571	0.28148	24	18	29589.9	0.158738	1	27.4766	17.9999	140602	0.0852799	0.332748	25.7383	18.0825	100933	28303.7	0.280421	129678	98949	54096	71860	71868	79055	81112	76924	72988	121430	76285	96798	159648	129692	149754	123315	99590.8
1392	unknown23	0.105571	0.28148	24	18	1658.17	0.363391	1	27.6489	17.9999	12162.7	0.163453	0.487321	25.8245	18.0903	9114.42	2148.98	0.235778	12863	6662	4920	8256	5949	8280	7538	7678	8027	8444	7018	9848	15019	12087	11977	9568	9008.38
1416	unknown251	0.105571	0.28148	24	6	1767.59	0.601971	1	28	6.63e-05	7363.49	0.238691	0.621126	26	3.25003	5667.26	588.856	0.103905	9928	7114	6349	6063	6144	4394	6776	6990	5238	9613	4289	3347	3710	3715	4081	2772	5657.69
1482	unknown310	0.105571	0.28148	24	18	17032.4	0.620645	1	23.7736	17.9999	88386.4	0.244093	0.62699	23.8868	18.0004	71638.8	14232.1	0.198665	95302	61971	39146	75133	45469	60169	57018	55175	71451	88743	45030	98922	106812	75936	66096	104702	71692.2
1489	unknown317	0.105571	0.28148	24	18	3523.69	0.494412	1	25.1282	17.9999	12922.7	0.206316	0.56143	24.5641	18.0095	9429.28	2676.81	0.283883	13927	8802	3706	6069	3355	8885	8185	4523	8492	13305	5532	13652	14714	10375	10075	16527	9382.75
1533	unknown357	0.105571	0.28148	24	21	845.876	0.380716	1	28	5.99999	8494.5	0.169374	0.497849	26	1.16071	9271.87	2300	0.248063	9848	9115	5708	8586	8331	8500	8605	8542	8967	7514	7682	9743	13186	11499	12083	9385	9205.88
1538	unknown361	0.105571	0.28148	24	21	1945.6	0.168445	1	28	17.9999	12107.5	0.0894391	0.338032	26	19.7321	8836.65	2006.62	0.227079	11500	6914	4938	7942	6654	7430	7777	7096	7889	7043	6283	9018	11881	11523	13347	11679	8682.12
1550	unknown372	0.105571	0.28148	24	18	1427.65	0.185744	1	26.8085	17.9999	6427.23	0.0967073	0.351877	25.4043	18.0551	4053.98	1825.59	0.45032	7108	2926	2109	2628	2606	2923	2975	2565	2683	3648	2568	3258	7460	6015	6931	5303	3981.62
1664	unknown475	0.105571	0.28148	24	21	964.317	0.293851	1	24.0327	17.9999	5673.49	0.138763	0.434482	24.0163	19.501	4475.96	933.3	0.208514	5516	4184	2850	5188	2685	3595	3256	3578	3830	5504	3229	5496	6752	5093	4375	6474	4475.31
1677	unknown487	0.105571	0.28148	24	18	1059.6	0.625854	1	24.2975	17.9999	6527.24	0.24559	0.630113	24.1488	18.0007	5449.21	1074.45	0.197176	8490	5317	3919	4030	3975	4554	4401	4692	4251	6476	5649	5242	7351	6059	6602	6097	5444.06
1679	unknown489	0.105571	0.28148	24	18	3053.99	0.769142	1	23.52	17.9999	17688.2	0.285077	0.682693	23.76	18.0018	14512.4	4171.92	0.287472	28399	11446	13056	10965	11075	11753	9703	11598	17460	13937	10079	12513	18629	19485	17043	15596	14546.1
1712	unknown518	0.105571	0.28148	24	18	2908.33	0.579385	1	24.7059	17.9999	21926.2	0.232074	0.608652	24.3529	18.0038	18893.6	2556.12	0.135291	23232	18295	12096	18852	14762	17605	15792	15928	17908	22472	14673	22522	24879	19916	19394	23516	18865.1
1738	unknown541	0.105571	0.28148	24	6	5159.05	0.779198	1	28	6.63e-05	12761	0.287736	0.686469	26	3.25003	8402.99	702.696	0.0836245	20788	12914	9199	8143	12140	7765	10891	9292	3960	23714	3480	2106	2421	1682	3654	2116	8391.56
1775	unknown575	0.105571	0.28148	24	18	427.446	0.41234	1	28	17.9999	2629.99	0.17997	0.512081	26	18.1071	1883.76	457.536	0.242884	2313	1244	1230	1689	951	1257	2220	1662	1584	1869	1357	1855	3424	2286	1882	2928	1859.44
1790	unknown589	0.105571	0.28148	24	21	844.462	0.238458	1	27.3065	17.9999	4289.49	0.117864	0.391139	25.6533	19.6784	3041.57	802.044	0.263694	3972	2929	1421	2418	2241	2007	2334	2560	1923	3840	2246	2784	5110	3624	4745	3679	2989.56
1802	unknown6	0.105571	0.28148	24	18	63808.3	0.462241	1	25.5652	17.9999	503445	0.196174	0.543048	24.7826	18.0179	427646	63657.8	0.148856	517330	407607	288380	420550	326660	382815	376704	364780	397209	504319	322446	495758	561911	457106	447207	547556	426146
1817	unknown612	0.105571	0.28148	24	18	849.942	0.463038	1	27.3065	17.9999	6412.49	0.196428	0.543081	25.6533	18.075	5208.33	870.03	0.167046	6442	4811	2877	5009	3634	5344	4376	4281	4583	5555	3952	6186	7291	6067	6691	5601	5168.75
1818	unknown613	0.105571	0.28148	24	18	1884.44	0.614039	1	26.6465	17.9999	12530.7	0.242189	0.623525	25.3233	18.0492	10429.4	1514.8	0.145243	12583	10711	5150	9627	7509	7693	9945	9916	7508	13615	10262	11316	13472	11351	13994	11306	10372.4
1820	unknown615	0.105571	0.28148	18	3	263.751	0.38381	1	23.9024	6.63e-05	3759.5	0.170422	0.497849	20.9512	1.74596	3424.54	452.868	0.132242	4330	3957	3582	3169	3161	3214	3491	2865	3408	3526	2794	2760	4084	4155	3198	3679	3460.81
1845	unknown638	0.105571	0.28148	24	21	1393.35	0.795089	1	20.0911	17.9999	8569.74	0.291909	0.692745	22.0456	19.5204	6970.76	1938.19	0.278046	15131	6024	7240	5654	6027	6394	1556	5290	9049	6828	4645	6211	9310	10072	7791	7106	7145.5
1923	unknown708	0.105571	0.28148	18	3	131.875	0.18237	1	27.3065	17.9999	5302.73	0.0953038	0.350585	22.6533	9.35407	3210.39	1164.09	0.362602	4178	3758	1691	2177	2599	2207	2545	2198	1925	3581	1914	2546	6777	4512	5982	3940	3283.12
1929	unknown713	0.105571	0.28148	24	18	597.152	0.863497	1	24.1644	18	3491	0.309501	0.720185	24.0822	18.0002	2775.85	765.441	0.27575	5232	2725	1386	2076	1968	1969	2609	1778	2186	3499	2254	2735	4064	3629	4026	2245	2773.81
1954	unknown736	0.105571	0.28148	24	21	621.9	0.398286	1	26.1721	17.9999	2982.5	0.175294	0.504126	25.0861	19.6016	2232.56	539.635	0.241711	3369	2234	862	1919	1281	1859	1606	1896	1732	2995	1556	2103	3060	2923	2831	3116	2208.88
1978	unknown758	0.105571	0.28148	24	18	712.764	0.33055	1	26.4865	17.9999	3984.24	0.151987	0.461095	25.2432	18.0437	3028.82	769.32	0.254	4292	2600	1561	2719	2213	2130	2623	2391	2076	3408	3526	2546	4430	3212	4469	3826	3001.38
1985	unknown764	0.105571	0.28148	24	21	995.606	0.747865	1	24.7059	17.9999	5879.24	0.279406	0.672311	24.3529	19.5258	4697.26	1130.37	0.240644	8674	4557	2666	3861	3356	3822	4250	3187	3501	5552	4181	3764	6933	5609	6061	4914	4680.5
1993	unknown771	0.105571	0.28148	24	21	521.138	0.46035	1	24.9858	17.9999	3879	0.195571	0.542046	24.4929	19.5381	3222.92	525.095	0.162925	4074	3646	1894	3187	2007	3345	2521	2719	2853	3720	2576	3336	3486	3924	4072	4034	3212.12
2001	unknown779	0.105571	0.28148	18	3	306.531	0.356332	1	28	6	19311.2	0.161016	0.482382	23	4.38095	22476.4	1225.38	0.0545183	23605	23608	10780	17384	18357	21175	22021	15692	17016	25143	13995	20917	41299	27110	36124	25674	22493.8
2006	unknown783	0.105571	0.28148	18	15	8075.51	0.986212	1	20	12	50608.2	0.33965	0.762164	19	13.6167	45375.3	10055.8	0.221614	71643	41211	39251	49348	34771	42455	41180	29239	43069	52697	52504	54163	40212	44319	52866	35519	45277.9
2028	unknown802	0.105571	0.28148	24	21	1056.59	0.123517	1	27.1385	17.9999	4529.99	0.069629	0.297747	25.5692	19.6661	2899.75	1091.79	0.376512	4232	1860	1672	2405	1673	2138	2230	2064	1700	2747	1837	2638	4799	3715	4320	5286	2832.25
2050	unknown822	0.105571	0.28148	24	18	907.395	0.421801	1	24.7059	17.9999	4957	0.183089	0.517837	24.3529	18.0038	3993.37	781.085	0.195595	4847	3301	2150	4534	2634	3577	3145	2999	3611	4866	2966	5297	6042	4523	4188	5075	3984.69
2058	unknown83	0.105571	0.28148	24	21	3092.53	0.676341	1	21.6708	17.9999	27069.7	0.259862	0.648483	22.8354	19.4741	23716.7	3863.63	0.162907	37383	23690	22207	20910	22456	18656	22504	14276	23660	27519	19937	21233	30207	27373	27521	23178	23919.4
2073	unknown843	0.105571	0.28148	24	21	863.377	0.474785	1	25.5652	17.9999	4771.24	0.200156	0.55	24.7826	19.5668	3746.94	834.072	0.222601	5733	3987	1969	3186	2807	2706	3134	3090	2969	4288	2692	3876	5581	4351	4981	4172	3720.12
2115	unknown881	0.105571	0.28148	18	3	94.9291	0.205321	1	27.4766	17.9999	5332.24	0.104728	0.368519	22.7383	9.34279	3593.18	941.631	0.262061	5000	3538	1933	2831	2570	2947	3233	2991	2429	3935	2696	2941	6128	4816	5820	4565	3648.31
2117	unknown883	0.105571	0.28148	24	3	614.829	0.549607	1	28	6.63e-05	4733.25	0.223208	0.593019	26	1.62503	3975.46	345.527	0.086915	5138	3789	5166	4840	4673	3969	3592	3757	3454	5081	3405	3683	2772	3473	3614	3306	3982
2152	unknown914	0.105571	0.28148	24	21	226.274	0.770466	1	20	17.9999	4469	0.285428	0.682693	22	19.525	4307.03	267.06	0.0620058	5591	4494	3921	4268	3813	3885	3873	4070	4362	4608	4444	4102	4488	4725	4094	4569	4331.69
2161	unknown922	0.105571	0.28148	18	3	251.907	0.735215	1	28	5.99998	3258.75	0.276004	0.668772	23	4.38094	3439.14	173.164	0.0503509	3623	3866	1732	2545	2890	3610	4065	2470	2018	3612	2107	3498	5552	4473	5115	3811	3436.69
2188	unknown947	0.105571	0.28148	18	3	57.6292	0.387248	1	26.9725	6.63e-05	1768.25	0.171584	0.49962	22.4862	1.87388	1813.81	464.424	0.256049	2410	1784	1198	1681	1691	1527	1790	1560	1311	1927	1640	1419	2555	2281	2196	2265	1827.19
2189	unknown948	0.105571	0.28148	24	18	909.339	0.994124	1	20	17.9999	8148.75	0.341536	0.765219	22	18.15	7431.84	1708.78	0.229926	17237	6106	5228	7575	5220	6054	6568	5354	6201	9836	6656	6480	8107	7841	9744	6903	7569.38
15	Cer 26:1;2O|Cer 14:1;2O/12:0	0.122638	0.325826	24	3	503.106	0.883267	1	28	6.63e-05	3141.99	0.349085	0.777475	26	1.62503	1452.45	293.076	0.20178	7912	2204	1273	1179	1225	1140	1273	964	1022	2046	961	325	594	435	520	255	1458
1753	unknown555	0.122638	0.325826	24	21	1087.53	0.562284	1	23.7736	18	5181.75	0.253368	0.641835	23.8868	19.4933	4201.5	743.952	0.177068	6476	3914	2118	4101	2811	3396	3469	3153	3469	5754	3297	4597	5423	5144	5069	5091	4205.12
2140	unknown903	0.122638	0.325826	18	0	513.183	0.568495	1	24.5682	17.9999	3552.25	0.255401	0.64237	21.2841	18.439	3274.85	554.711	0.169385	4914	4344	2757	3643	2967	2757	3066	2715	3630	3190	2515	2739	3486	2838	4039	3846	3340.38
47	Cer 36:0;3O|Cer 16:0;2O/20:0;O	0.139706	0.332599	24	18	1711.38	0.382062	1	26.3284	17.9999	9087.23	0.20979	0.567444	25.1642	18.0386	6623.9	2080.74	0.314126	10232	6829	3352	4382	4810	4819	5445	4425	4655	8481	5279	5803	10973	8606	9852	6918	6553.81
53	Cer 36:2;2O|Cer 14:2;2O/22:0	0.139706	0.332599	24	18	14719.1	0.424746	1	26.4865	17.9999	91092	0.226943	0.60081	25.2432	18.0437	64226.6	22029	0.342988	111948	58479	28760	43089	43508	54364	50831	41576	45654	69752	48319	54402	103019	89278	103953	68119	63440.7
109	CL 68:6|CL 16:1_18:2_16:1_18:2	0.139706	0.332599	24	21	17041.3	0.625683	1	25.4179	17.9999	83236.1	0.300446	0.704807	24.7089	19.5591	64645	15754.1	0.243701	108431	80147	29962	42232	55950	43410	52498	48150	57596	71293	48193	56144	95028	83581	80576	73760	64184.4
127	DG 36:3	0.139706	0.332599	18	3	322.794	0.611563	1	25.7143	17.9999	10024.7	0.295615	0.699322	21.8571	20.4	8148.52	1220.28	0.149755	11582	8320	5582	7837	6592	7358	6924	7742	6771	10001	6719	6780	9968	9897	11825	8409	8269.19
162	GlcCerd14:14E/20:02OH	0.139706	0.332599	18	3	225.037	0.707574	1	24.7059	6.63e-05	9318.24	0.32761	0.747443	21.3529	1.77944	8646.49	1669.26	0.193057	13646	10062	6817	6748	8378	6558	7921	8299	7520	6690	8206	8131	11479	10371	10250	8994	8754.38
171	HexCer 38:2;3O|HexCer 16:2;2O/22:0;O	0.139706	0.332599	24	18	3854.44	0.363798	1	26.4865	17.9999	22238.5	0.202251	0.553091	25.2432	18.0437	15946.2	5162.1	0.323719	26847	13794	7902	11957	11101	12944	12955	11323	11047	17141	12109	14119	25467	20742	24083	18662	15762.1
330	PE 30:0|PE 14:0_16:0	0.139706	0.332599	24	18	2906.74	0.379178	1	27.1385	17.9999	24888	0.208608	0.564927	25.5692	18.068	19769.8	3907.66	0.197658	25965	19652	11533	16673	14362	17132	17718	16977	17491	18463	16595	21481	28486	24638	27123	19305	19599.6
345	PE 36:3	0.139706	0.332599	24	21	29249.8	0.301159	1	25.8651	17.9999	175994	0.175377	0.504126	24.9326	19.5835	135951	32206	0.236894	169599	124212	95257	148911	101656	103065	98523	125308	159549	96290	89082	140205	179291	174075	132487	218126	134727
350	PE 38:2	0.139706	0.332599	18	0	129.401	0.693386	1	24.2975	17.9999	1182.25	0.323003	0.740696	21.1488	18.408	1103.48	121.884	0.110454	1353	1398	967	1215	1122	909	985	1090	1143	988	815	1184	1270	1151	1011	1297	1118.62
368	PE-Cer 35:2;2O|PE-Cer 16:2;2O/19:0	0.139706	0.332599	24	21	202.94	0.724937	1	23.1496	17.9999	993.249	0.333194	0.758641	23.5748	19.4792	838.735	209.633	0.24994	1516	1211	479	673	755	603	573	644	885	803	624	743	1014	1038	960	961	842.625
412	PI 36:2	0.139706	0.332599	24	21	72893	0.204655	1	26.3284	17.9999	412524	0.130224	0.418246	25.1642	19.6113	309106	77008.6	0.249134	451662	329176	176788	223309	250293	227403	230474	241995	296306	297959	226588	285897	455712	426045	383469	384873	305497
466	TG 50:4	0.139706	0.332599	24	18	44897.4	0.144229	1	27.3065	17.9999	235491	0.0988258	0.354982	25.6533	18.075	160883	54162.4	0.336657	233695	114486	90538	136193	108076	123818	133056	118027	144526	117585	111561	161177	223807	223634	274495	220032	158419
484	TG 54:4	0.139706	0.332599	24	21	17854.4	0.135775	1	27.3065	17.9999	75150.5	0.0941785	0.348321	25.6533	19.6784	48305.2	17832.1	0.369155	70028	37571	23466	37875	29190	34409	42304	32164	39243	31320	31631	44579	64888	69630	91123	74962	47148.9
498	TG 58:3	0.139706	0.332599	24	18	1556.17	0.860962	1	23.0287	17.9999	9553.49	0.375029	0.812683	23.5144	18.0076	8142.18	1643.16	0.201808	14035	7095	5611	7392	6891	6270	5926	7211	10235	8260	5614	7961	9231	10157	9553	9273	8169.69
527	unknown101	0.139706	0.332599	24	18	2327.8	0.868367	1	20	17.9999	25108.5	0.377215	0.815847	22	18.15	23578.4	3296.11	0.139794	37194	23585	21883	22447	21545	20248	21137	16455	25356	26570	20717	23928	26240	25591	27474	21129	23843.7
583	unknown1060	0.139706	0.332599	24	21	943.28	0.277927	1	26.0177	17.9999	4432.24	0.164966	0.489689	25.0088	19.5924	3418.9	762.25	0.222952	4180	4528	2120	2346	2267	2727	2605	3058	2505	4004	2794	3340	4486	4126	4915	4202	3387.69
605	unknown1080	0.139706	0.332599	24	18	667.686	0.0873683	1	28	17.9999	3261.24	0.0659831	0.293376	26	18.1071	2125.82	585.611	0.275476	1991	1716	1172	1606	1759	1200	1976	1539	1524	2736	1690	1561	2877	2942	3585	3641	2094.69
606	unknown1081	0.139706	0.332599	24	21	3258.35	0.555976	1	23.3952	17.9999	19693.2	0.276148	0.668772	23.6976	19.484	16357.1	3145.73	0.192316	20264	15054	13696	19639	11194	13066	10730	16191	22567	10044	11499	19657	19887	21201	17235	20450	16398.4
623	unknown1097	0.139706	0.332599	24	18	736.805	0.503209	1	20	17.9999	2376.5	0.256949	0.644808	22	18.15	1907.55	472.302	0.247597	3291	1727	922	1893	959	1397	927	1136	2208	3218	1202	2743	3309	1701	2272	2224	1945.56
635	unknown1107	0.139706	0.332599	18	3	159.276	0.0610854	1	27.4766	6.63e-05	8292.24	0.0491875	0.258214	22.7383	1.89489	9465.86	5901.21	0.62342	11981	9908	5661	5619	6716	5736	7600	6999	6367	7198	6524	6831	17722	15788	17483	15445	9598.62
650	unknown1120	0.139706	0.332599	24	6	735.745	0.147894	1	28	6.63e-05	3067.75	0.100818	0.360534	26	3.25003	2314.14	316.115	0.136602	3456	3100	2459	3256	2674	1882	3096	2552	1968	2604	2834	2550	965	705	1336	1507	2309
651	unknown1121	0.139706	0.332599	24	21	321.38	0.527649	1	26.3284	17.9999	3323.25	0.265933	0.651767	25.1642	19.6113	2775.01	418.97	0.15098	3654	2661	2157	2442	2366	2542	2325	2504	2810	2479	2724	2129	2845	3069	4198	3181	2755.38
668	unknown1137	0.139706	0.332599	24	21	4772.62	0.733198	1	24.5682	17.9999	29390.7	0.33583	0.760785	24.2841	19.5202	23918.2	5446.43	0.22771	42013	28294	14469	16868	21912	16351	18921	19258	22745	22980	20015	20259	32747	30636	31354	22826	23853
682	unknown115	0.139706	0.332599	24	21	1992.63	0.161267	1	28	17.9999	9796.72	0.107984	0.373997	26	19.7321	6378.38	2080.24	0.32614	8644	5669	3336	3685	4093	4665	5506	4951	3404	6020	4798	5533	10064	9062	11613	8448	6218.19
684	unknown1151	0.139706	0.332599	24	18	401.283	0.698454	1	25.7143	17.9999	2543.5	0.324653	0.742962	24.8571	18.0214	2003.32	493.48	0.24633	3421	1801	1109	1497	1508	1658	1863	1324	1792	2192	1793	1719	2533	2603	3078	1960	1990.69
698	unknown1164	0.139706	0.332599	24	21	10323.6	0.374271	1	25.7143	17.9999	44258.4	0.206589	0.561493	24.8571	19.575	31351.1	10725.1	0.342097	57501	33961	16380	19230	28093	22274	20390	21253	28912	25239	22908	22425	51658	44611	43185	37580	30975
711	unknown1176	0.139706	0.332599	24	21	597.152	0.488573	1	26.0177	17.9999	4975.24	0.25149	0.639599	25.0088	19.5924	3900.78	841.783	0.215799	4235	3993	2520	4626	3250	3417	3405	2707	3134	3934	2931	3808	5580	3896	3653	6772	3866.31
712	unknown1177	0.139706	0.332599	24	21	1501.01	0.36388	1	28	17.9999	11160.2	0.202285	0.553091	26	19.7321	7764.61	1917.56	0.246961	8484	8294	4618	4829	6719	6289	7332	4580	5455	8409	4701	7520	14933	10069	12053	7586	7616.94
753	unknown1213	0.139706	0.332599	24	21	286.378	0.63854	1	26.8085	17.9999	2015.25	0.304805	0.712056	25.4043	19.6429	1599.11	282.984	0.176964	1987	1695	818	1492	1489	1309	1076	1376	1135	2187	1416	1292	2378	1499	1896	2288	1583.31
818	unknown1272	0.139706	0.332599	24	6	1474.85	0.745468	1	24.4321	6.00001	6005	0.339722	0.762164	24.2161	6.00048	4440.11	1348.14	0.303628	4472	6253	4374	4213	5404	9344	6310	2962	4164	8020	2018	2410	4511	2112	2759	1869	4449.69
820	unknown1274	0.139706	0.332599	24	6	614.829	0.524743	1	28	6.63e-05	3824	0.264873	0.651303	26	3.25003	2919.63	484.391	0.165909	5705	4301	2632	2658	2963	2515	3232	3502	2757	3215	3297	2584	1532	2090	1985	1620	2911.75
825	unknown1279	0.139706	0.332599	24	6	1458.41	0.173411	1	28	12	5514.5	0.114357	0.384449	26	8.82143	4657.77	1115.45	0.239482	5428	5705	5836	6756	5037	3971	6803	6128	4568	6530	6572	4388	1590	1211	2861	2749	4758.31
858	unknown1308	0.139706	0.332599	24	18	2644.23	0.621148	1	25.4179	17.9999	13974.7	0.298899	0.701912	24.7089	18.0148	10687.4	3024.33	0.28298	18810	11257	4673	6535	8554	6661	8185	8343	7987	12943	10013	10098	14691	15532	13871	11805	10622.4
865	unknown1314	0.139706	0.332599	24	6	366.812	0.558588	1	22.7907	6	3112.25	0.277079	0.669987	23.3953	6.00401	2541.42	570.046	0.224302	2884	1650	2603	2782	2958	1918	3707	3866	2648	2907	2339	2117	2302	1628	1752	2424	2530.31
870	unknown1319	0.139706	0.332599	24	21	869.034	0.110593	1	28	17.9999	5927.23	0.0798809	0.32081	26	19.7321	3081.65	1540.75	0.499977	3328	1993	898	1913	1674	2321	2153	1524	1830	2218	1591	2256	7141	6265	3536	6767	2963
879	unknown1327	0.139706	0.332599	24	6	1729.23	0.308919	1	28	6.63e-05	8282.24	0.178798	0.51069	26	3.25003	6053.08	1222.89	0.202027	11758	7565	5685	8121	6511	4982	7882	6389	5328	7110	7146	5724	2832	1915	3688	3895	6033.19
905	unknown1350	0.139706	0.332599	24	21	615.183	0.306883	1	28	17.9999	4746.24	0.177904	0.508782	26	19.7321	3676.38	615.195	0.167337	3873	4181	2587	2526	2669	2729	4086	3097	3666	3982	2466	3217	5206	4391	5015	4373	3629
984	unknown1421	0.139706	0.332599	24	15	1117.76	0.996989	1	20	18	5903.25	0.41385	0.865883	22	16.775	5336.28	1252.02	0.234625	11754	4528	3191	3947	4624	4172	3202	4585	6101	6198	4599	5996	7040	5812	4859	5902	5406.88
997	unknown1433	0.139706	0.332599	24	6	1207.03	0.63427	1	25.8651	5.99998	4691.5	0.303361	0.710162	24.9326	6.0084	3550.9	1076.93	0.303284	3904	4716	2994	4021	4658	7109	4524	2475	3486	6516	1821	2504	2693	1883	2513	1534	3584.44
1008	unknown1443	0.139706	0.332599	24	6	481.893	0.460487	1	28	6.63e-05	2092.75	0.240842	0.622428	26	3.25003	1602.89	181.427	0.113188	1876	1518	1914	3063	1235	1343	2282	2369	1262	2156	2234	1500	421	348	905	1173	1599.94
1040	unknown1472	0.139706	0.332599	24	18	1436.31	0.434299	1	28	17.9999	11898.5	0.230698	0.607884	26	18.1071	9097.09	1519.63	0.167045	9830	10665	4951	6705	7788	7760	7885	8319	9957	8338	5815	8654	14205	11680	9457	12252	9016.31
1060	unknown1490	0.139706	0.332599	24	3	1867.82	0.285006	1	28	6.63e-05	9174.23	0.168166	0.496101	26	1.62503	6259.4	1351.11	0.215853	12574	9404	7042	7677	4654	3800	7490	9255	6409	2077	5762	4525	3674	5279	5116	5003	6233.81
1153	unknown1574	0.139706	0.332599	24	3	5074.38	0.32909	1	28	6.63e-05	20535.7	0.187565	0.525698	26	1.62503	11794.2	1837.83	0.155825	29745	18242	20543	13613	10478	7399	8824	16943	16294	2970	11619	9207	3779	7804	5501	6303	11829
1199	unknown1615	0.139706	0.332599	24	21	582.656	0.824663	1	23.0287	17.9999	2163.75	0.36418	0.799202	23.5144	19.4773	1742.46	560.785	0.321836	3564	2079	1199	1514	1211	858	982	1789	1267	2846	835	1271	2094	1812	2640	2109	1754.38
1203	unknown1619	0.139706	0.332599	24	21	3806.89	0.238748	1	26.0177	17.9999	12489.7	0.146779	0.452014	25.0088	19.5924	7681.21	3737.08	0.486523	15540	6597	2810	4561	4604	5952	3146	4293	5477	5601	3535	8376	11964	11917	15060	11018	7528.19
1222	unknown1636	0.139706	0.332599	24	21	1082.23	0.259123	1	24.4321	17.9999	3119.99	0.15634	0.470488	24.2161	19.5149	2103.76	1122.84	0.533732	4386	1238	1444	3180	653	1801	1696	818	1783	1561	650	1806	3325	3715	2330	3110	2093.5
1225	unknown1639	0.139706	0.332599	24	6	772.514	0.689342	1	28	6.63e-05	3333.25	0.321682	0.739178	26	3.25003	2611.89	271.659	0.104009	4385	4328	1812	2808	2655	4864	2654	1916	2782	3173	1773	1621	2451	1726	1551	1362	2616.31
1231	unknown1644	0.139706	0.332599	24	3	2514.47	0.482978	1	28	6.5e-05	4877.75	0.249388	0.636946	26	1.62503	2928.71	487.355	0.166406	5899	6925	3909	2778	7480	3894	2909	1783	1856	7513	275	303	408	311	428	336	2937.94
1254	unknown1665	0.139706	0.332599	24	18	321.557	0.582545	1	28	17.9999	2808	0.285545	0.682693	26	18.1071	2181.12	270.34	0.123946	2115	2233	1652	1438	1517	1815	1815	2562	1854	2025	2593	1817	3711	2817	1884	2820	2166.75
1261	unknown1671	0.139706	0.332599	24	6	2906.56	0.858693	1	28	6.63e-05	22368.7	0.374357	0.812011	26	3.25003	13967	6291.11	0.450426	44706	23315	9417	12037	13683	10171	13043	14374	11073	18128	10824	7680	9871	8321	8380	6812	13864.7
1269	unknown1679	0.139706	0.332599	24	18	1129.07	0.490952	1	27.4766	18	3840.99	0.252382	0.640838	25.7383	18.0825	2534.45	908.157	0.358326	3696	1228	1094	1733	1048	1577	2193	1515	1718	3428	1419	3849	5025	2847	1994	5498	2491.38
1296	unknown1702	0.139706	0.332599	24	18	1900.35	0.494748	1	24.9858	17.9999	4419.24	0.253801	0.641835	24.4929	18.0073	2233.04	2073.17	0.928408	6458	387	128	1213	388	446	122	137	0	4682	886	2697	7184	1741	3963	4789	2201.31
1308	unknown1713	0.139706	0.332599	18	3	729.381	0.964254	1	20	6.63e-05	6492.5	0.404759	0.853358	19	1.58336	6037.58	1025.16	0.169797	8577	5548	6520	5325	8526	6516	4015	5703	5305	5175	5164	4804	5417	7924	8683	6181	6211.44
1331	unknown175	0.139706	0.332599	24	18	14149	0.706572	1	23.1496	17.9999	80357.2	0.327286	0.747443	23.5748	18.0058	66968.8	10667.1	0.159285	86686	59495	41071	65315	44261	57628	57201	50912	65027	84427	44216	96318	100776	68021	60573	92059	67124.1
1334	unknown178	0.139706	0.332599	24	18	6185.42	0.608995	1	24.7059	18	60036.5	0.294732	0.697968	24.3529	18.0038	52379.6	6730.86	0.128501	63179	53447	36297	50466	41239	47733	46765	44875	49412	59520	42413	61384	69408	53316	51862	65560	52304.8
1344	unknown187	0.139706	0.332599	24	18	2764.96	0.498985	1	25.4179	18	22088	0.25538	0.64237	24.7089	18.0148	18202.7	3461.78	0.190179	19328	16344	12013	22361	12572	16686	14601	15485	18870	18162	12065	23213	22818	20239	18476	26819	18128.2
1423	unknown258	0.139706	0.332599	24	18	1656.04	0.646049	1	25.8651	17.9999	8321.99	0.307334	0.717219	24.9326	18.0252	6308.45	1782.33	0.28253	10646	6238	2516	4521	5032	4888	4895	3979	5264	8641	4524	5715	9142	8667	9347	6132	6259.19
1435	unknown269	0.139706	0.332599	24	18	727.613	0.377519	1	22.9091	17.9999	4174.25	0.207926	0.564443	23.4545	18.0097	3309.11	846.36	0.255767	4136	3491	1892	3748	1908	2540	2628	2358	3261	3622	2292	4629	4788	3750	3056	5103	3325.12
1441	unknown274	0.139706	0.332599	24	18	1928.63	0.351203	1	26.6465	17.9999	11870.5	0.196978	0.54393	25.3233	18.0493	9052.05	2256.63	0.249295	13220	8431	5617	6729	6429	7453	8142	6884	7047	10956	6971	8112	13355	11761	12455	9911	8967.06
1492	unknown32	0.139706	0.332599	24	21	1508.61	0.246387	1	27.1385	17.9999	8443.23	0.150391	0.459358	25.5692	19.6661	5615.56	1900.64	0.33846	8606	5264	2591	3590	3781	4766	4080	3872	4273	5720	4141	3512	9689	8633	9430	6021	5498.06
1509	unknown335	0.139706	0.332599	24	18	9583.42	0.576681	1	23.3952	17.9999	46518.5	0.283486	0.680027	23.6976	18.0029	37081.5	8277.52	0.223225	51892	31709	19838	38501	23941	30270	26861	27341	37415	46212	23889	50715	59641	38626	33905	53902	37166.1
1519	unknown344	0.139706	0.332599	24	18	3269.84	0.478793	1	25.7143	17.9999	15431.5	0.247809	0.634357	24.8571	18.0214	11555.1	3556.64	0.307798	19884	11277	5613	7771	7931	9032	8767	8067	9005	14472	8882	10998	17499	14149	16671	13407	11464.1
1532	unknown356	0.139706	0.332599	24	18	18380.4	0.873286	1	20	17.9999	125524	0.378663	0.817403	22	18.15	112875	16790	0.148748	188412	83170	103562	110183	99422	95717	77651	92455	139823	116074	88272	130789	123427	131293	129450	117925	114227
1542	unknown365	0.139706	0.332599	24	18	1636.95	0.411153	1	23.52	17.9999	9868.24	0.221549	0.59071	23.76	18.0018	8231.29	1429.87	0.173712	10750	8031	5503	7463	5728	6762	7281	6294	7334	10539	6468	10259	11447	9265	8596	10165	8242.81
1568	unknown389	0.139706	0.332599	24	21	1541.49	0.362416	1	26.9725	17.9999	8418.23	0.201675	0.552822	25.4862	19.6543	6159.89	1542.26	0.250371	9432	5122	3346	4974	3890	4691	6159	5039	4704	5044	4636	6397	7194	9087	9518	7874	6069.19
1582	unknown400	0.139706	0.332599	24	18	1590.28	0.517041	1	26.1721	17.9999	8912.24	0.262053	0.648785	25.0861	18.0338	6922.65	1677.88	0.242375	10822	6275	3665	5134	5870	6311	4873	4430	4951	8036	6078	7818	9865	7675	10024	8085	6869.5
1588	unknown406	0.139706	0.332599	24	18	13677.9	0.977369	1	20	17.9999	91903	0.408419	0.857718	22	18.15	84788.9	10011.2	0.118072	146812	68492	58433	84650	73119	74678	70990	63838	98202	91731	77466	93491	91912	94523	102112	79065	85594.6
1590	unknown408	0.139706	0.332599	24	18	1207.92	0.233805	1	26.3284	17.9999	6989.23	0.144423	0.446561	25.1642	18.0386	4907.47	1750.62	0.356725	8135	3337	2683	4649	3025	4144	3707	3583	4102	3805	3517	4932	7264	6334	7800	6559	4848.5
1595	unknown412	0.139706	0.332599	24	18	531.391	0.831295	1	26.6465	17.9999	5879.49	0.366178	0.801238	25.3233	18.0493	4905.83	792.11	0.161463	6888	4423	2610	4857	2892	4972	4251	4820	4576	5016	3741	5452	6945	5183	5827	5563	4876
1617	unknown432	0.139706	0.332599	24	21	849.058	0.143833	1	28	6.63e-05	3466.5	0.0986093	0.354772	26	24.375	4025.14	1245.82	0.309509	4237	4303	2343	2983	3161	3123	3620	3264	3041	3746	2399	3774	6171	5431	6340	4956	3930.75
1676	unknown486	0.139706	0.332599	24	21	951.059	0.438821	1	25.5652	17.9999	5088.49	0.232465	0.608966	24.7826	19.5668	3643.23	1084.42	0.297653	4950	2953	1901	4056	1562	2330	2828	3118	1977	5281	2944	3480	6272	3110	4484	6488	3608.38
1690	unknown499	0.139706	0.332599	24	18	5377.9	0.321246	1	27.1385	17.9999	33359.4	0.184177	0.51933	25.5692	18.068	24153.4	6856.21	0.283861	36060	22447	11274	17668	15548	21651	18231	19308	21721	19932	17517	26882	39414	32586	34790	26648	23854.8
1704	unknown510	0.139706	0.332599	24	18	16083.1	0.890008	1	20	17.9999	98249.2	0.383556	0.824002	22	18.15	86999.2	16537.4	0.190086	160907	65444	83230	79917	72604	72716	57946	68557	108422	90790	63450	96304	92950	105080	103174	91793	88330.2
1708	unknown514	0.139706	0.332599	24	18	1125.01	0.399893	1	28	17.9999	6324.49	0.217033	0.582821	26	18.1071	4779.7	914.889	0.191412	5550	4570	2389	3723	2898	3151	4531	4999	3015	6910	4619	4044	6855	5726	6497	6220	4731.06
1710	unknown516	0.139706	0.332599	24	21	26833.3	0.227146	1	26.9725	17.9999	101840	0.141227	0.440354	25.4862	19.6543	68749	21790.6	0.316959	105083	62574	24330	47050	36541	50706	51776	47534	43594	94659	47760	60512	114799	90393	105717	96451	67467.4
1736	unknown54	0.139706	0.332599	24	18	4040.41	0.599021	1	26.1721	17.9999	38270.5	0.291287	0.692424	25.0861	18.0338	32850.7	4235.29	0.128925	37355	30972	19824	35703	22326	31806	29617	29822	33508	33630	26975	38845	43189	36687	31790	41416	32716.6
1744	unknown547	0.139706	0.332599	24	15	1858.63	0.157762	1	26.6465	17.9999	5419.75	0.106122	0.371095	25.3233	16.4665	3987.3	1217.79	0.305418	4611	2108	2398	2498	3259	2320	3037	2713	2081	5156	5352	6258	6174	4726	5523	5256	3966.88
1781	unknown580	0.139706	0.332599	24	6	1701.65	0.957274	1	28	6.63e-05	4681.75	0.4028	0.850693	26	3.25003	3725.57	391.332	0.10504	8957	5127	2523	2120	5658	4163	5388	3045	1813	9471	2943	1516	2144	1831	1875	1137	3731.94
1795	unknown593	0.139706	0.332599	24	18	646.649	0.744829	1	25.8651	17.9999	4005.74	0.33952	0.762164	24.9326	18.0252	3134.08	764.804	0.244028	4945	3800	949	2228	2314	2703	2285	2437	2749	3909	2328	3137	4651	4074	3205	4093	3112.94
1812	unknown608	0.139706	0.332599	24	21	654.251	0.341158	1	26.9725	17.9999	4817.49	0.192727	0.536148	25.4862	19.6543	3898.03	621.197	0.159362	4694	4248	2556	3185	3204	3694	3303	2961	3749	3442	3125	4353	5815	4754	4634	4067	3861.5
1832	unknown626	0.139706	0.332599	18	15	3882.19	0.976105	1	20	12	31034.8	0.408067	0.857718	19	13.6167	28806.9	5105.04	0.177215	43089	27090	25815	31255	23794	26263	27276	18621	27916	31770	31368	33085	27315	28395	33811	23257	28757.5
1867	unknown658	0.139706	0.332599	24	18	17489.2	0.203755	1	26.9725	17.9999	65205.9	0.129777	0.417407	25.4862	18.0614	43232.4	16799.1	0.388576	66375	38725	15677	28634	21953	31361	32226	30031	26491	58510	29832	39898	72814	57470	70337	60203	42533.6
1903	unknown690	0.139706	0.332599	24	6	476.236	0.660113	1	28	6.63e-05	1946.5	0.312038	0.722191	26	3.25003	1411.43	237.872	0.168532	2916	2264	1318	1288	1187	1391	1899	1616	1192	2491	1335	727	555	562	933	847	1407.56
1905	unknown692	0.139706	0.332599	24	21	1877.37	0.391366	1	26.9725	17.9999	9373.23	0.213584	0.574934	25.4862	19.6543	6575.16	1864.59	0.283581	10304	5806	2566	4825	4630	5982	4619	3962	4539	8545	3991	6186	10890	8863	10488	7252	6465.5
1907	unknown694	0.139706	0.332599	24	21	619.426	0.511381	1	25.2722	17.9999	2801.74	0.259971	0.648483	24.6361	19.5517	2176.7	553.692	0.254372	3129	2448	1047	2376	1309	1662	2224	1743	1447	2597	1415	1990	3171	2527	3109	2400	2162.12
1917	unknown702	0.139706	0.332599	24	21	218.142	0.881037	1	28	17.9999	2555.75	0.380936	0.819945	26	19.7321	2126.17	250.603	0.117866	2444	2401	1042	1999	1537	2064	1866	2134	1161	2299	2288	2252	2586	3032	2256	2349	2106.88
1919	unknown704	0.139706	0.332599	24	15	1345.62	0.297432	1	20.1831	12	6650.5	0.173724	0.503098	22.0915	13.471	5126.63	1835.55	0.358043	5266	3867	4214	3971	3654	3027	4241	4500	3079	7796	7364	8363	5717	4991	5075	6131	5078.5
1945	unknown728	0.139706	0.332599	24	21	1441.44	0.704792	1	26.3284	17.9999	9597.49	0.32671	0.746907	25.1642	19.6113	7545.11	1396.08	0.185031	10789	6881	3782	6741	5133	6191	6461	6152	5404	11366	5915	6470	12106	8428	9784	8072	7479.69
1968	unknown749	0.139706	0.332599	24	21	2865.9	0.38632	1	24.8451	17.9999	21573.2	0.21153	0.571462	24.4225	19.5318	17240.2	3441.95	0.199647	22422	16116	11384	18337	9024	14881	15176	14293	17726	18996	13781	16440	25267	21370	14508	25148	17179.3
1984	unknown763	0.139706	0.332599	24	21	1018.94	0.20859	1	26.6465	17.9999	5430.49	0.132174	0.419843	25.3233	19.632	4051.09	994.404	0.245466	5865	4162	2408	2869	3189	3196	3176	3142	3534	4064	3084	3566	5931	4980	5851	4960	3998.56
1994	unknown772	0.139706	0.332599	24	18	438.406	0.496148	1	26.9725	17.9999	3578.25	0.254323	0.641835	25.4862	18.0614	2831.87	582.809	0.205804	2964	3480	1706	2367	1429	2647	2133	3086	3153	2229	2681	2734	4153	4119	3232	2809	2807.62
2026	unknown800	0.139706	0.332599	24	3	1326.36	0.327451	1	28	7.76e-05	3806.74	0.18686	0.524375	26	1.62504	2541.67	53.876	0.0211971	5211	4069	2828	3119	1924	4317	3071	2625	3876	3124	1017	562	1787	1122	1281	750	2542.69
2041	unknown814	0.139706	0.332599	24	18	1060.66	0.539643	1	28	17.9999	6110.74	0.270283	0.658834	26	18.1071	4465.03	983.525	0.220273	6062	3999	1477	3355	2910	2492	4443	4309	2840	6122	4653	3499	6749	4750	7478	5466	4412.75
2046	unknown819	0.139706	0.332599	18	3	391.03	0.530255	1	27.4766	5.69e-05	4482.75	0.266881	0.652084	22.7383	1.89488	4834.98	2478.72	0.512664	3955	3779	4317	5880	3399	4029	2605	6372	4174	2961	3385	3709	8862	7878	9406	3541	4890.75
2159	unknown920	0.139706	0.332599	24	21	48180.5	0.156807	1	26.9725	17.9999	208257	0.105612	0.370468	25.4862	19.6543	139248	48220.1	0.346289	209583	98144	78957	119167	74768	107624	115554	102435	127124	79555	94236	142418	196099	197951	244025	194954	136412
2186	unknown945	0.139706	0.332599	24	18	929.492	0.596716	1	23.3952	17.9999	5010.25	0.290487	0.691563	23.6976	18.0029	4058.53	889.978	0.219286	6191	3677	2477	3594	2518	2848	3859	2998	2878	5765	3743	4493	6031	4300	4921	4789	4067.62
2207	unknown964	0.139706	0.332599	24	18	1828.75	0.496479	1	25.7143	17.9999	8769.74	0.254447	0.641835	24.8571	18.0214	6606.83	1767.76	0.267566	9781	6787	2471	4913	3734	4151	5248	5983	5185	10326	5411	5916	9934	8016	9400	7729	6561.56
2222	unknown978	0.139706	0.332599	24	18	1397.07	0.523226	1	22.2166	17.9999	5304.75	0.264319	0.650719	23.1083	18.0268	4120.96	823.216	0.199763	3463	3156	2443	5343	1382	5370	2047	1957	5275	3266	4128	7309	7427	4605	4311	4876	4147.38
22	Cer 30:2;2O|Cer 16:2;2O/14:0	0.161148	0.382427	24	6	301.581	0.53802	1	28	6.63e-05	1655.25	0.298709	0.701912	26	3.25003	1232.3	179.55	0.145704	2542	1708	1198	1173	1708	1175	1271	1061	1279	1577	1147	813	818	834	774	592	1229.38
113	CL 70:8|CL 16:1_18:2_18:2_18:3	0.161148	0.382427	18	3	14.6725	0.0753052	1	28	17.9999	4999.98	0.0656716	0.293107	23	9.3095	2472.18	1253.89	0.507199	2884	2417	997	1139	1720	1317	1617	1721	1679	2196	1182	1617	6316	4509	4810	4365	2530.38
620	unknown1094	0.161148	0.382427	24	18	145.664	0.974867	1	20	17.9999	1476.75	0.447867	0.90338	22	18.15	1351.23	250.242	0.185195	2602	1219	1163	1247	1231	1070	1125	927	1041	1710	1368	1332	1602	1332	1741	1232	1371.38
29	Cer 34:0;2O|Cer 14:0;2O/20:0	0.182589	0.390021	24	18	6551.7	0.35226	1	26.8085	17.9999	45064.9	0.240803	0.622428	25.4043	18.0551	32141.3	10161.9	0.316164	50193	31326	17703	21620	26805	25792	23711	23077	24459	34535	23897	24438	56246	42096	47247	34671	31738.5
41	Cer 35:1;2O|Cer 14:1;2O/21:0	0.182589	0.390021	18	3	441.588	0.606245	1	24.8451	6.63e-05	6622.99	0.354329	0.783733	21.4225	1.78524	6126.6	1555.64	0.253916	9909	7333	4405	4845	6310	4646	5412	5586	6173	4834	4741	4894	8207	8094	7534	6648	6223.19
58	Cer 37:1;2O|Cer 14:1;2O/23:0	0.182589	0.390021	18	3	33.5876	0.396218	1	25.7143	6.63e-05	1455.5	0.262345	0.648785	21.8571	1.82146	1355.09	689.059	0.508496	2899	1344	730	849	1182	957	1000	888	1089	1139	845	839	2398	2326	2160	1557	1387.62
82	Cer 44:0;3O|Cer 18:0;3O/26:0	0.182589	0.390021	18	3	1319.46	0.693547	1	24.9858	6.63e-05	9647.99	0.388317	0.827522	21.4929	1.79111	8788.18	3180.45	0.361901	9402	10477	7256	11457	4952	4751	9033	11832	4595	6315	8019	8262	16747	8020	9027	13497	8977.62
91	Cer d34:1	0.182589	0.390021	24	18	16813.2	0.232727	1	27.6489	17.9999	120588	0.176704	0.506643	25.8245	18.0903	79899.4	27731.1	0.347075	116019	73646	42668	46654	59897	64799	65461	51164	56192	82886	61225	53532	137538	121214	137717	85883	78530.9
92	Cer d34:2	0.182589	0.390021	24	21	35710.1	0.645967	1	24.2975	17.9999	197906	0.370059	0.805585	24.1488	19.5099	168703	32585.9	0.193155	262668	203327	132790	130073	174156	132229	132900	129873	182383	137955	148847	137128	201065	215290	208578	166692	168497
96	Cer d40:1	0.182589	0.390021	24	0	170.059	0.684365	1	24.2975	6.63e-05	905.999	0.384841	0.824071	24.1488	3.3e-05	726.242	220.164	0.303156	1160	1340	461	663	840	626	510	573	577	551	549	577	811	869	856	640	725.188
106	CL 66:7|CL 32:2_34:5	0.182589	0.390021	18	12	133.643	0.787739	1	28	12	4908.75	0.422738	0.877028	23	12.5952	4451.36	813.959	0.182856	5614	6641	4670	4108	4773	4093	4538	4006	4710	5133	4149	5643	3790	3175	2911	2931	4430.31
112	CL 70:7|CL 16:1_18:2_18:2_18:2	0.182589	0.390021	24	21	15869.1	0.127445	1	27.3065	17.9999	57513.1	0.110779	0.37886	25.6533	19.6784	34381.9	15506.8	0.451015	52483	35553	11837	16997	23349	18675	23138	23560	24461	32252	18583	23082	67902	56103	54728	51320	33376.4
172	LPA 17:1	0.182589	0.390021	18	15	2225.44	0.999999	1	28	12	6264.25	0.493084	0.959702	23	14.5119	4511.43	6003.41	1.33071	14115	13571	2326	2654	2339	1724	1591	2126	4882	15439	2083	2653	1890	1399	2044	1056	4493.25
245	PC 26:0|PC 12:0_14:0	0.182589	0.390021	24	18	7794.08	0.59733	1	20.5594	17.9999	54392.5	0.350734	0.779809	22.2797	18.1079	47026.9	7770.55	0.165236	67778	47681	32620	47943	35880	39148	39622	33059	44802	61517	37695	55494	67169	50196	49279	50926	47550.6
256	PC 30:2	0.182589	0.390021	24	18	17181.5	0.429569	1	24.2975	18	101562	0.278089	0.6707	24.1488	18.0007	82304.9	17401.9	0.211432	107009	80072	52310	77882	54844	65787	70433	62812	68163	107839	62333	99810	129250	93167	87304	96529	82221.5
257	PC 30:2|PC 12:0_18:2	0.182589	0.390021	24	21	1705.54	0.591077	1	23.7736	17.9999	11995	0.348198	0.777043	23.8868	19.4933	10881.1	1846.6	0.169708	15863	13171	8921	10920	9264	8774	9885	9623	10406	10076	8058	11300	13734	12275	9379	12592	10890.1
307	PC 40:8	0.182589	0.390021	24	18	1549.27	0.334593	1	25.2722	17.9999	7117	0.23187	0.608652	24.6361	18.012	5856.37	896.324	0.153051	7286	5835	3521	4486	4610	4813	4735	4703	4135	7801	6043	6987	7382	6415	7387	7284	5838.94
318	PC P-36:3 or PC O-36:4	0.182589	0.390021	24	18	675.817	0.593103	1	24.1644	17.9999	3965.75	0.349021	0.777475	24.0822	18.0002	3284.24	536.858	0.163465	4672	2938	1758	2903	1891	3436	2314	2823	2725	4201	3276	3725	4106	3372	4363	4022	3282.81
363	PE-Cer 34:1;2O|PE-Cer 14:1;2O/20:0	0.182589	0.390021	24	21	23844	0.39345	1	25.7143	17.9999	135777	0.261016	0.648785	24.8571	19.575	103818	26301.3	0.25334	166022	113587	63804	71983	88038	72176	81845	82301	100704	88027	79558	95177	161901	142540	121753	116916	102896
409	PI 34:3|PI 16:1_18:2	0.182589	0.390021	24	18	10753.3	0.71664	1	24.4321	17.9999	84970.4	0.396961	0.839941	24.2161	18.0014	71445.8	15241.5	0.213329	111341	84099	45232	55360	62717	56690	58557	56796	63122	84140	60330	63182	95006	87311	83691	73874	71340.5
413	PI 36:3	0.182589	0.390021	24	21	62508.9	0.647589	1	25.1282	17.9999	394338	0.370692	0.805585	24.5641	19.5447	311198	75628.5	0.243024	551363	346246	155720	238737	248796	201366	275327	264161	268008	297477	258494	267759	411237	410008	418127	337983	309426
445	TG 44:1	0.182589	0.390021	24	18	143803	0.982379	1	20	17.9999	1.08704e+06	0.487585	0.955172	22	18.15	1.02363e+06	169295	0.165386	1926423	852848	932905	992633	885612	841831	756155	853855	1248303	1124563	775939	1056938	1085791	1136559	1141469	984344	1.03726e+06
481	TG 54:1	0.182589	0.390021	24	18	10735.3	0.607606	1	25.5652	17.9999	69557.4	0.354875	0.783733	24.7826	18.0179	53382.4	15351.6	0.287579	96953	46050	32273	40197	47599	43885	41805	34736	48510	57735	37064	43293	72999	69144	75662	60425	53020.6
523	unknown1006	0.182589	0.390021	24	18	1283.05	0.130898	1	28	17.9999	7127.73	0.113142	0.382002	26	18.1071	4723.54	1282.38	0.271487	4736	4726	2806	2958	3266	3533	5029	3171	3572	5238	2771	4169	7992	7209	7258	6052	4655.38
544	unknown1025	0.182589	0.390021	24	6	515.127	0.685897	1	26.9725	6	2843	0.385423	0.824071	25.4862	6.02047	2492.12	498.537	0.200045	2769	1667	3045	2989	2817	2278	3328	2949	2115	4073	2172	2908	2123	1380	1618	2043	2517.12
585	unknown1062	0.182589	0.390021	24	21	970.504	0.157447	1	26.8085	17.9999	4597.24	0.13078	0.419431	25.4043	19.6429	3129.57	1027.11	0.328194	4593	2824	1722	2264	2292	2146	2270	2237	2135	2117	2949	3218	5448	4384	4980	3577	3072.25
615	unknown109	0.182589	0.390021	24	18	21170.6	0.353913	1	27.1385	17.9999	137712	0.24163	0.622802	25.5692	18.068	107164	23093	0.215491	136465	90958	54563	106407	60585	99687	87371	95765	102662	96441	80446	136342	161831	131127	125976	131913	106159
634	unknown1106	0.182589	0.390021	24	21	346.482	0.566842	1	20.8511	17.9999	1784.5	0.338254	0.762164	22.4255	19.4907	1491.81	326.726	0.219012	2071	2105	1208	1429	875	1443	1238	901	993	1989	1769	1086	2080	1408	1832	1818	1515.31
648	unknown1119	0.182589	0.390021	24	18	429.921	0.525928	1	24.8451	17.9999	2675.75	0.321034	0.73862	24.4225	18.0054	2241.45	364.707	0.16271	3029	2178	1349	1960	1941	1769	1881	1757	1727	2964	2134	2394	2884	2824	2657	2338	2236.62
654	unknown1124	0.182589	0.390021	24	15	602.809	0.413595	1	28	17.9999	4052.75	0.27061	0.658914	26	16.4821	3425	250.419	0.0731152	2812	3986	2629	2401	2679	3287	2975	3457	2919	4426	3496	3437	4166	4375	3293	4377	3419.69
670	unknown1139	0.182589	0.390021	24	18	1111.57	0.757665	1	25.5652	17.9999	5839.99	0.411984	0.862784	24.7826	18.0179	4491.36	1123.86	0.250228	7135	3982	1705	3691	2980	2973	3935	3413	3009	7603	3869	3783	6967	4836	6465	5092	4464.88
686	unknown1153	0.182589	0.390021	24	18	806.102	0.543228	1	25.2722	17.9999	3907.75	0.328384	0.748449	24.6361	18.012	2915.54	740.893	0.254119	2303	3172	1187	3426	1282	2785	1644	2397	2428	3347	2058	4758	5357	4208	2321	3745	2901.12
733	unknown1196	0.182589	0.390021	18	15	1313.8	0.987997	1	20	12	6361	0.489344	0.956904	19	13.6167	5359.4	1551.24	0.289444	7702	5630	4167	6328	3251	5049	4807	4251	4350	7386	6870	6838	4700	3910	5624	4647	5344.38
767	unknown1226	0.182589	0.390021	24	21	534.042	0.486493	1	26.3284	17.9999	4102.24	0.303886	0.710649	25.1642	19.6113	3416.36	511.759	0.149797	3757	4182	2381	3044	2569	2902	3456	3024	2664	3430	2520	3940	4266	4085	3710	4348	3392.38
773	unknown1231	0.182589	0.390021	24	21	10679.6	0.58779	1	25.2722	17.9999	61994.9	0.34686	0.774827	24.6361	19.5517	47881.4	12588.5	0.26291	85478	53708	22507	36150	37820	29468	42041	39710	40323	46282	38697	40636	64805	64242	65756	53177	47550
800	unknown1256	0.182589	0.390021	24	6	792.49	0.566882	1	28	12	3130	0.338271	0.762164	26	8.82143	3011.91	102.952	0.0341817	6842	3786	2763	3813	3332	2283	3653	2968	2552	3785	3503	2680	1927	974	1650	1828	3021.19
803	unknown1259	0.182589	0.390021	24	21	5923.08	0.521245	1	24.5682	17.9999	32096.7	0.319026	0.736846	24.2841	19.5202	26655	5735.62	0.21518	41001	32977	20544	20064	26853	20495	20494	20317	28566	21481	23311	20891	32676	34321	34630	26760	26586.3
813	unknown1268	0.182589	0.390021	24	21	21420	0.620914	1	25.5652	17.9999	114653	0.360192	0.792775	24.7826	19.5668	88752.6	21636.1	0.24378	151508	103958	46338	54849	73898	60927	72823	69929	78034	95675	66229	76131	119737	128230	114790	95857	88057.1
832	unknown1285	0.182589	0.390021	18	3	6.18718	0.352479	1	28	5.99999	12517.8	0.240913	0.622428	23	4.38095	14945.8	768.322	0.0514072	14395	16287	7752	9909	13937	12444	14191	9499	10473	16675	8180	12312	30675	20033	26721	15824	14956.7
835	unknown1288	0.182589	0.390021	24	21	294.51	0.330313	1	25.7143	17.9999	3699.75	0.22968	0.605913	24.8571	19.575	3361	286.886	0.0853574	3730	3718	2990	3073	3017	3414	3105	3012	3330	3270	2836	3321	3838	3635	3600	3726	3350.94
844	unknown1296	0.182589	0.390021	18	12	171.297	0.990652	1	28	12	3062.75	0.490174	0.956904	23	12.5952	2829.82	360.182	0.127281	5571	3139	2745	2887	2282	2220	2686	2908	3183	3407	2892	2769	1822	2170	2168	2279	2820.5
885	unknown1332	0.182589	0.390021	24	6	1569.95	0.233683	1	28	12	5982	0.177255	0.507574	26	8.82143	5262.7	854.055	0.162284	8635	6405	5558	7381	5672	4493	7134	6060	5139	7069	6714	5006	2424	1243	3242	3260	5339.69
891	unknown1338	0.182589	0.390021	24	21	2687.36	0.22944	1	26.9725	17.9999	12387.2	0.174805	0.503771	25.4862	19.6543	8142.43	2953.14	0.362686	13213	5443	4050	6767	5572	5329	6724	5645	8080	5820	4709	6599	12628	11920	15333	9668	7968.75
923	unknown1367	0.182589	0.390021	24	3	580.535	0.788619	1	28	6.63e-05	7006.75	0.42305	0.877028	26	1.62503	6256.99	88.395	0.0141274	6859	8258	6938	5972	7838	5437	6183	6078	7328	5264	5250	6047	5777	6125	5339	5392	6255.31
936	unknown1379	0.182589	0.390021	18	0	467.751	0.832332	1	20	17.9999	3553	0.438301	0.89372	19	18.05	3327.57	367.295	0.110379	4527	3744	3499	3387	3423	2578	2688	3017	4092	3269	2596	3486	3748	3370	2940	4154	3407.38
957	unknown1398	0.182589	0.390021	18	15	891.662	0.900599	1	20	12	4134.25	0.461287	0.921343	19	13.6167	3380.23	1133.98	0.335473	5048	3546	2154	3956	1330	3321	3033	2415	2847	4526	4546	4618	3226	2984	3559	2799	3369.25
1042	unknown1474	0.182589	0.390021	24	3	4801.08	0.458731	1	28	7.27e-05	12538.2	0.291466	0.692424	26	1.62503	7119.95	1606.74	0.225667	20161	16506	4753	8733	5776	14576	7771	6885	13841	8732	942	906	1465	1108	1493	758	7150.38
1064	unknown1494	0.182589	0.390021	24	18	453.255	0.312005	1	28	17.9999	2693.75	0.220198	0.588506	26	18.1071	2001.87	439.729	0.219659	2017	1517	1417	1789	1262	1817	1642	1567	1526	2579	1402	2346	3207	1844	2282	3442	1978.5
1100	unknown1526	0.182589	0.390021	18	15	1299.31	0.999998	1	28	12	5307	0.493084	0.959702	23	14.5119	4200.52	3536.2	0.841848	11320	4884	4399	4322	2677	4161	4020	175	4296	3476	7827	5629	1602	4585	3401	263	4189.81
1102	unknown1528	0.182589	0.390021	18	6	12616.9	0.68366	1	20	6	31647	0.384574	0.824071	19	6.01667	19034.5	12729.7	0.66877	18732	31601	869	1079	31568	29355	26795	38870	597	18576	25168	1183	761	25445	27855	1417	17491.9
1106	unknown1531	0.182589	0.390021	24	6	2536.92	0.318592	1	28	6.63e-05	6460.5	0.223632	0.593444	26	3.25003	4678.19	1241	0.265272	8638	7133	5104	4967	8213	7293	5455	3871	5237	8826	1547	1446	2360	1457	2268	1359	4698.38
1128	unknown1551	0.182589	0.390021	24	21	5342.55	0.890447	1	23.9024	17.9999	27795.5	0.457931	0.919163	23.9512	19.497	22484.5	5332.68	0.237171	44717	27281	11572	12802	18473	15017	17068	17791	21280	25624	17579	19545	28818	31468	27646	23250	22495.7
1141	unknown1563	0.182589	0.390021	24	18	618.542	0.608007	1	22.7907	17.9999	3619	0.355036	0.783733	23.3953	18.012	2879.41	673.525	0.233911	3766	2555	1441	3501	1449	2454	1774	2583	2808	3829	1905	3757	4388	3072	2544	4472	2893.62
1154	unknown1575	0.182589	0.390021	24	18	856.66	0.842958	1	22.3291	17.9999	3668.5	0.441944	0.896349	23.1646	18.0234	2720.56	652.328	0.239777	3128	2175	899	2993	1393	2628	1440	936	1593	7163	1426	3393	5626	3389	2367	3292	2740.06
1162	unknown1582	0.182589	0.390021	24	3	231.931	0.68945	1	28	12	2116.5	0.386769	0.825377	26	7.19643	2294.48	364.254	0.158753	4368	3823	2182	2190	2131	1867	2055	2069	2453	2630	1803	1580	1937	1862	1558	1727	2264.69
1173	unknown1592	0.182589	0.390021	24	6	377.595	0.701573	1	21.995	5.99998	5868.75	0.391337	0.830389	22.9975	6.01141	5473.4	247.199	0.0451637	5335	6437	5274	5489	6129	5485	6207	5654	5235	5214	5586	4755	5478	5070	5879	4221	5465.5
1180	unknown1599	0.182589	0.390021	18	3	55.8614	0.705359	1	25.5652	6.63e-05	891.999	0.392756	0.832612	21.7826	1.81525	839.413	306.426	0.365048	1560	866	423	719	1006	499	744	615	514	926	649	551	1010	1107	1326	1159	854.625
1197	unknown1613	0.182589	0.390021	24	18	1414.92	0.473872	1	25.5652	17.9999	5333.24	0.298276	0.701912	24.7826	18.0179	3733.63	1161.88	0.311194	3183	3641	776	4594	2379	3753	1266	1944	3256	5767	1982	5426	7377	5672	2868	5416	3706.25
1214	unknown1629	0.182589	0.390021	24	21	2056.97	0.62683	1	24.9858	17.9999	12416.2	0.362538	0.796378	24.4929	19.5381	9632.54	2577.32	0.267564	17156	8331	5814	8966	7151	7191	7498	7439	10059	7575	7072	9356	13906	13450	7616	14693	9579.56
1236	unknown1649	0.182589	0.390021	24	18	1686.8	0.329104	1	27.4766	17.9999	6675.99	0.22906	0.604987	25.7383	18.0825	4394.75	1664.44	0.378735	6530	2767	3084	2138	3282	2211	2642	3539	3183	3227	2355	7391	6529	7448	7910	4817	4315.81
1265	unknown1675	0.182589	0.390021	24	18	1337.85	0.897368	1	20	17.9999	12241.5	0.460221	0.920692	22	18.15	10832.6	1596.96	0.147422	15788	9942	9066	10309	7277	9742	7861	8646	11315	17530	7614	11322	17314	9430	10491	11731	10961.1
1327	unknown1730	0.182589	0.390021	24	18	1485.45	0.779964	1	24.7059	17.9999	6487.24	0.419979	0.875443	24.3529	18.0038	4914.06	1325.62	0.269762	6927	4960	1798	4408	2163	3854	3657	4082	4004	7071	1337	8179	7236	5766	5179	7768	4899.31
1373	unknown212	0.182589	0.390021	24	18	1227.36	0.402887	1	24.4321	17.9999	11657.2	0.265533	0.651767	24.2161	18.0014	10580.8	852.858	0.0806041	12402	9093	9347	10101	9561	10625	8736	9250	11830	10287	9516	11822	11205	11448	11739	12237	10574.9
1399	unknown236	0.182589	0.390021	24	18	13567.8	0.64847	1	25.2722	17.9999	95639.9	0.371036	0.805585	24.6361	18.012	80231.9	11857.5	0.147791	104167	82306	45354	66441	59807	69882	69817	65953	63336	111734	70426	88237	109918	87991	102171	82480	80001.2
1403	unknown24	0.182589	0.390021	24	21	680.237	0.737966	1	24.7059	17.9999	4756.5	0.404823	0.853358	24.3529	19.5258	4066.49	623.415	0.153305	5050	4034	2875	4662	2680	3991	3572	3578	2755	3879	3395	5419	5475	4796	4323	4432	4057.25
1452	unknown284	0.182589	0.390021	24	21	8877.02	0.33705	1	24.4321	17.9999	86279.7	0.233122	0.609975	24.2161	19.5149	74421.4	8676.65	0.116588	81021	70877	58626	81439	68656	51497	67603	64350	66007	88852	65881	79545	102567	76489	79257	86806	74342.1
1454	unknown286	0.182589	0.390021	24	21	276.832	0.792028	1	20	17.9999	4418.5	0.424255	0.877028	22	19.525	4221.72	281.925	0.0667797	5489	4512	3835	4019	3548	3861	3659	3773	4331	5254	4212	3797	3997	4855	4210	4612	4247.75
1470	unknown30	0.182589	0.390021	24	18	775.696	0.646612	1	26.9725	17.9999	9326.24	0.370311	0.805585	25.4862	18.0614	7731.5	1238.05	0.160131	10381	7458	4873	6907	5718	7004	7055	7313	6909	7808	5929	8220	11319	8918	9054	8014	7680
1493	unknown320	0.182589	0.390021	18	0	1433.31	0.906336	1	20.1831	17.9999	10831.7	0.463175	0.923471	19.0915	18.059	9074.34	1641.29	0.180872	12831	14869	3830	10048	6194	6276	7928	8428	6567	13348	8117	9039	11461	10968	10966	9932	9425.12
1515	unknown340	0.182589	0.390021	24	21	3255.52	0.748885	1	25.2722	17.9999	24499	0.408804	0.857724	24.6361	19.5517	19173.7	4425.98	0.230836	29476	18474	9507	19343	11432	15884	15953	15844	12961	25556	14931	17558	32610	18884	18131	28371	19057.2
1551	unknown373	0.182589	0.390021	24	6	2627.79	0.448896	1	28	4.78e-05	12582.7	0.286993	0.685426	26	3.25002	9998.41	220.62	0.0220655	15904	14034	9016	11377	9213	14475	11958	8523	10262	13221	5748	7580	7815	6407	8244	6255	10002
1554	unknown376	0.182589	0.390021	24	18	5598.52	0.84996	1	20.1831	17.9999	47975.2	0.444331	0.89948	22.0915	18.1353	43308.6	4600.26	0.10622	57998	44646	30985	42015	34529	39871	37917	32424	40412	58328	35195	52321	59778	42135	42376	47612	43658.9
1555	unknown377	0.182589	0.390021	24	18	4731.96	0.972767	1	20	17.9999	28405	0.48456	0.952113	22	18.15	26043.6	3921.33	0.150568	48566	21495	20226	23993	21313	21866	19930	21356	30737	29117	21404	28125	28224	27968	30552	26876	26359.2
1592	unknown41	0.182589	0.390021	24	18	2661.55	0.820363	1	26.0177	17.9999	60498	0.434168	0.889291	25.0088	18.0293	56825.3	3091.61	0.0544056	60768	59396	47522	56411	53451	56380	54469	51528	54970	60818	49458	60575	62467	56987	58691	63847	56733.6
1607	unknown423	0.182589	0.390021	24	18	1285.7	0.531715	1	25.5652	17.9999	10058.7	0.323504	0.741088	24.7826	18.0179	8585.8	1094.85	0.127518	9384	7550	5248	9791	5375	8110	7539	8184	7960	9055	7260	11269	10403	9413	10774	9645	8560
1624	unknown439	0.182589	0.390021	24	18	804.688	0.577189	1	24.1644	17.9999	9164.5	0.342523	0.766663	24.0822	18.0002	8287.14	731.797	0.0883051	9204	7866	6521	8662	7269	7478	7487	7443	8376	9581	6983	9035	10155	8369	8024	10110	8285.19
1631	unknown445	0.182589	0.390021	24	18	1877.72	0.501261	1	22.4427	17.9999	11758	0.310373	0.720185	23.2214	18.0202	10058.6	1674.44	0.166469	14205	7555	9573	9179	9065	8878	6776	7728	12270	9055	8064	12299	11652	12591	11679	11110	10104.9
1637	unknown450	0.182589	0.390021	24	18	784.181	0.937231	1	24.5682	17.9999	6983.74	0.473228	0.937684	24.2841	18.0024	6020.71	1089.88	0.181022	9942	5815	4072	5052	5097	4034	4820	6618	7012	5727	4227	5823	7065	6989	6796	7085	6010.88
1646	unknown459	0.182589	0.390021	24	18	987.121	0.363498	1	25.8651	17.9999	5364.24	0.246401	0.631473	24.9326	18.0252	4054.46	1149.38	0.283486	5715	4657	2534	2481	2890	3211	3345	2675	2812	4906	3350	4330	6345	5610	5577	3925	4022.69
1671	unknown481	0.182589	0.390021	24	18	2792.01	0.562142	1	26.1721	17.9999	17408	0.336305	0.761093	25.0861	18.0338	13298.3	3540.71	0.266253	21742	12394	7179	9657	10619	11011	10415	9555	10036	15923	10381	12434	20150	16220	19682	13580	13186.1
1688	unknown497	0.182589	0.390021	18	3	816.532	0.611675	1	28	5.99998	13955.5	0.356507	0.786206	23	4.38095	15073.7	47.3652	0.00314224	9799	13086	14361	17292	10854	11366	14442	19160	15302	7824	13247	12565	23235	21014	21593	16029	15073.1
1689	unknown498	0.182589	0.390021	24	18	554.372	0.789819	1	28	17.9999	12014.5	0.423475	0.877028	26	18.1071	11262.2	432.745	0.0384246	11912	11317	9126	11118	10159	11267	11072	10719	10798	11602	10123	12556	12173	11466	12092	12327	11239.2
1702	unknown509	0.182589	0.390021	24	18	552.604	0.357009	1	20	17.9999	3469.5	0.243177	0.625351	22	18.15	3045.47	460.835	0.151318	3382	2959	2316	3917	1979	2606	2465	2172	3627	3771	2408	3841	4286	2965	3684	2943	3082.56
1730	unknown534	0.182589	0.390021	24	18	1790.92	0.473102	1	24.7059	18	5367.24	0.297932	0.701844	24.3529	18.0038	3470.25	1652.5	0.476189	6073	1897	362	3969	695	2063	3127	868	2993	5383	867	5464	6349	5165	3464	6491	3451.88
1772	unknown572	0.182589	0.390021	24	18	389.969	0.799551	1	27.4766	17.9999	3893.25	0.426904	0.879267	25.7383	18.0825	3284.09	438.043	0.133383	4597	3132	2214	2434	2269	3337	2876	3175	2744	3537	2975	3350	3661	3771	4562	3579	3263.31
1836	unknown63	0.182589	0.390021	24	21	982.878	0.382077	1	24.4321	17.9999	5715.24	0.255517	0.64237	24.2161	19.5149	4775.5	1011.94	0.211904	6777	5035	4914	3870	4485	3882	3963	3414	4990	5207	3458	3404	6631	6398	5056	4776	4766.25
1839	unknown632	0.182589	0.390021	18	3	31.1127	0.0801565	1	28	6.63e-05	2807.25	0.0764611	0.313239	23	1.91669	3622.28	2389.74	0.659732	4534	2589	1651	2455	2240	2511	2998	2855	2283	2784	2366	2926	6452	6580	7578	5789	3661.94
1850	unknown642	0.182589	0.390021	24	18	4962.12	0.990101	1	20	12	36018	0.490002	0.956904	22	14.85	34153.7	8307	0.243224	61211	27577	27844	32586	27256	29908	28913	25921	38509	36518	30778	38267	35478	34742	42147	30041	34231
1865	unknown656	0.182589	0.390021	24	18	11724.2	0.972833	1	20	17.9999	129717	0.484581	0.952113	22	18.15	122748	17775.7	0.144814	207723	119445	104794	119847	102592	104031	118277	81868	110205	147317	128116	123780	133455	130210	157528	97675	124179
1874	unknown664	0.182589	0.390021	24	18	1838.83	0.376144	1	28	17.9999	16229.5	0.252625	0.640838	26	18.1071	12119.5	1759.46	0.145175	12267	13080	6391	9343	10023	11711	12428	8805	9966	13180	8721	11583	19577	14562	17294	13485	12026
1885	unknown674	0.182589	0.390021	24	6	3409.67	0.66568	1	28	6.63e-05	9490.25	0.377699	0.816106	26	3.25003	6912.65	1577.66	0.228228	17219	10119	5791	4832	9918	6685	9480	8773	3138	12491	5004	2411	3888	4014	5027	2223	6938.31
1889	unknown678	0.182589	0.390021	18	15	2221.55	0.830992	1	20	12	14481.2	0.43784	0.893591	19	13.6167	13417.1	2311.55	0.172284	19304	12408	11482	14444	10151	12375	12364	8885	12564	13726	15525	16110	13437	13968	16120	11452	13394.7
1920	unknown705	0.182589	0.390021	18	3	1359.06	0.687256	1	24.2975	6.63e-05	20109.2	0.385938	0.824387	21.1488	1.76243	18131	4209.89	0.232192	29206	21785	13969	15477	16707	14076	19031	15453	16187	20149	11723	13543	24724	18415	23700	20823	18435.5
1927	unknown711	0.182589	0.390021	24	18	1053.94	0.44132	1	26.1721	17.9999	5705.49	0.283521	0.680027	25.0861	18.0338	4357.85	1147.38	0.26329	6372	3602	1941	4392	2956	3045	3812	3450	2918	5384	3545	4905	6707	4881	5152	6082	4321.5
1942	unknown725	0.182589	0.390021	24	18	1747.26	0.198264	1	28	17.9999	12172	0.156339	0.470488	26	18.1071	8426.46	2297.77	0.272685	11202	7937	4676	5365	7013	7217	7111	5925	6403	7989	6306	7037	13714	12345	12982	9647	8304.31
1946	unknown729	0.182589	0.390021	24	6	1109.45	0.979775	1	28	12	5775.5	0.486767	0.954403	26	8.82143	5564.13	186.495	0.0335173	11303	6574	3947	5862	5914	5508	5939	5217	4780	9444	4737	4141	4242	3607	3989	4091	5580.94
1960	unknown741	0.182589	0.390021	24	6	1753.8	0.372064	1	28	6.95e-05	7151.24	0.250625	0.638653	26	3.25003	5374.1	202.003	0.0375882	9234	8268	4710	6393	5142	7495	6369	4801	5426	7813	3348	3582	3745	2926	4035	2646	5370.81
1963	unknown744	0.182589	0.390021	24	18	8536.9	0.223848	1	27.6489	17.9999	57765.8	0.171553	0.49962	25.8245	18.0903	38089	13509.8	0.354691	55332	35817	19866	21646	27515	31243	31301	23837	26916	39324	28821	26075	66737	58178	64795	41354	37422.3
1966	unknown747	0.182589	0.390021	24	18	15655.5	0.774954	1	26.6465	17.9999	96812.9	0.418193	0.873342	25.3233	18.0493	77511.3	15109.4	0.194931	109034	83509	32671	61556	49638	54987	72631	75823	47160	103810	74048	78958	106617	87041	109795	83799	76942.3
1996	unknown774	0.182589	0.390021	24	6	1238.14	0.352977	1	28	4.61e-05	5542.75	0.241162	0.622428	26	3.25002	4244.58	95.2752	0.0224463	7693	5901	3761	4816	4329	5210	5438	3883	4283	5494	2523	2715	3043	2913	3602	2334	4246.12
1997	unknown775	0.182589	0.390021	24	18	9362.09	0.104492	1	28	17.9999	44892.1	0.0946161	0.34879	26	18.1071	28909.5	8182.52	0.283039	30973	21526	18393	18044	24627	18618	22843	23084	21120	18427	23086	35283	37713	50009	41008	50839	28474.6
2014	unknown790	0.182589	0.390021	24	18	423.911	0.43561	1	25.7143	17.9999	4695.5	0.280889	0.675155	24.8571	18.0214	4055.4	586.951	0.144733	4688	4050	3340	3864	3093	4219	3503	3354	4086	4356	3175	4136	5121	5181	3709	4771	4040.38
2044	unknown817	0.182589	0.390021	24	6	1776.61	0.843081	1	28	6.63e-05	5887.5	0.441986	0.896349	26	3.25003	4878.4	832.556	0.170662	7779	6064	4482	5225	5814	7886	6113	3718	4743	9671	2142	2434	5003	2081	3162	1954	4891.94
2049	unknown821	0.182589	0.390021	24	21	844.993	0.632866	1	25.7143	17.9999	4122.49	0.364922	0.799268	24.8571	19.575	2935.46	955.784	0.3256	5656	2515	957	2497	1628	1875	2538	2304	1311	3564	2357	2739	4344	3800	5131	3215	2901.94
2116	unknown882	0.182589	0.390021	24	18	685.363	0.465024	1	26.6465	17.9999	4039.25	0.294307	0.697698	25.3233	18.0493	3248.17	590.365	0.181753	4003	3374	2141	2250	2754	2378	2844	2555	2654	4754	2591	3160	4789	3535	3875	3958	3225.94
2125	unknown890	0.182589	0.390021	24	18	609.526	0.502354	1	28	17.9999	3715.5	0.31085	0.720185	26	18.1071	3061.02	333.036	0.108799	3657	2502	1766	2821	3251	2244	2774	2482	2139	3002	3500	3693	3641	3432	4143	3646	3043.31
2179	unknown939	0.182589	0.390021	24	18	393.505	0.661603	1	28	17.9999	3372	0.376128	0.814279	26	18.1071	2912.78	260.487	0.089429	3023	3367	1728	2354	2460	2487	2950	2430	2704	3756	2619	3017	4063	2910	3488	3027	2898.94
2236	unknown990	0.182589	0.390021	24	6	265.519	0.340341	1	28	6.63e-05	1683	0.234794	0.612428	26	3.25003	1375.61	125.702	0.0913794	1790	1732	1400	1810	1536	1109	1840	1439	1152	1567	1626	1498	702	462	1075	1239	1373.56
168	HexCer 36:2;2O	0.209188	0.445989	24	21	433.987	0.193314	1	25.5652	17.9999	1843.75	0.170165	0.497849	24.7826	19.5668	1266.78	492.85	0.389057	2213	1434	712	872	998	637	942	980	883	1038	998	933	2048	1774	1971	1582	1250.94
1221	unknown1635	0.209188	0.445989	24	12	11.3137	0.412043	1	20	12	29.5	0.297469	0.701844	22	12.1	12.3805	19.1621	1.54777	0	0	0	0	0	0	0	45	52	34	16	16	17	0	0	0	11.25
1	CAR 12:0	0.235786	0.459896	24	18	312.718	0.468093	1	28	17.9999	1747.75	0.353616	0.78368	26	18.1071	1260.07	189.522	0.150406	1066	925	610	1227	990	845	917	1390	594	1597	1490	1358	2274	1271	1266	2180	1250
2	CAR 12:1	0.235786	0.459896	24	3	215.491	0.562846	1	28	6.63e-05	2130.75	0.400733	0.847123	26	1.62503	1709.35	24.8691	0.0145489	2039	2250	1690	2544	1526	1588	1171	2085	1474	1385	1924	1512	1733	1531	1555	1335	1708.88
36	Cer 34:2;2O|Cer 14:2;2O/20:0	0.235786	0.459896	24	18	13692.9	0.521344	1	25.8651	17.9999	100691	0.3806	0.819945	24.9326	18.0252	79165.1	19616	0.247786	122654	82887	47117	57893	64332	70687	64164	54213	63715	90263	70599	66679	108392	99846	114979	79547	78622.9
48	Cer 36:1;2O|Cer 14:1;2O/22:0	0.235786	0.459896	18	3	580.711	0.365144	1	26.3284	6.63e-05	29636.2	0.297229	0.701844	22.1642	1.84704	29384.5	12898.4	0.438954	51644	30458	17393	19050	28604	22867	23175	19536	28145	22388	20477	19229	49674	48265	44179	32860	29871.5
64	Cer 38:0;2O	0.235786	0.459896	24	21	4908.03	0.441909	1	25.4179	17.9999	16264.7	0.339833	0.762164	24.7089	19.5591	10253.8	5317.92	0.518628	25836	8703	4350	5097	8123	5714	5987	5542	7923	6975	5947	6318	18425	16812	16052	13770	10098.4
93	Cer d36:1	0.235786	0.459896	24	18	23863.1	0.248426	1	26.8085	17.9999	135581	0.22478	0.595785	25.4043	18.0551	85180.5	39191.9	0.460104	150504	73007	36407	51406	56450	60490	63246	50142	53334	86398	54031	60293	161561	135660	149694	95412	83627.2
119	DG 30:1|DG 14:0_16:1	0.235786	0.459896	24	6	959.897	0.951181	1	28	12	4885.25	0.55954	1	26	8.82142	4638.91	116.814	0.0251813	7923	6008	5126	4400	5398	4084	3993	4848	4273	8310	3832	3126	2829	3510	3749	2982	4649.44
152	FA 22:0	0.235786	0.459896	18	3	25436.6	0.858716	1	24.0327	6.63e-05	388719	0.525853	1	21.0163	1.75139	348352	67954.7	0.195075	584940	400810	258250	310877	293903	218788	349185	405887	342103	283482	297387	289974	364256	448199	439258	370605	353619
155	FA 24:0	0.235786	0.459896	18	3	24462.4	0.895402	1	24.0327	6.63e-05	567422	0.539487	1	21.0163	1.75139	501709	73415.6	0.146331	831072	578298	390312	470008	458525	338420	484454	544294	511129	422500	419346	456611	499718	606418	592832	514451	507399
159	FA 27:0	0.235786	0.459896	24	0	681.828	0.432719	1	27.1385	6.63e-05	5363.99	0.334911	0.760785	25.5692	3.12e-05	4207.84	866.174	0.205848	5736	6159	3905	5656	3175	2994	4566	4755	2881	3791	3666	3755	5077	2597	3621	4401	4170.94
169	HexCer 36:2;3O|HexCer 16:2;2O/20:0;O	0.235786	0.459896	24	21	8090.01	0.4644	1	26.4865	17.9999	44341.4	0.351694	0.780962	25.2432	19.6214	33782.3	7576.85	0.224285	52950	31712	17410	26083	25472	27252	29501	25352	24099	39669	27215	30394	48594	41514	48465	38793	33404.7
214	LPI 18:0	0.235786	0.459896	24	18	943.988	0.845412	1	22.9091	18	5248	0.520819	1	23.4545	18.0097	4270.65	1075.57	0.251852	7568	4079	2765	3427	4301	3281	2951	2217	4383	6313	2453	3926	5923	4471	5265	5333	4291
264	PC 32:2	0.235786	0.459896	24	18	532784	0.712356	1	23.0287	17.9999	3.89673e+06	0.467612	0.929018	23.5144	18.0076	3.39061e+06	433935	0.127981	4305327	3272436	2247316	3368487	2498710	3112837	3051395	2704831	3200020	4218237	2565834	4233715	4561219	3569343	3338361	4117994	3.39788e+06
301	PC 38:4 Isomer C	0.235786	0.459896	24	18	1176.63	0.652653	1	24.0327	17.9999	8684.25	0.441892	0.896349	24.0163	18	7424.88	1056.97	0.142356	8783	7589	5407	6726	5639	6001	7031	6037	6637	10937	5347	7918	8792	8912	7401	9632	7424.31
308	PC 42:10	0.235786	0.459896	24	18	178.544	0.663066	1	20.3695	17.9999	1602.75	0.446467	0.901366	22.1848	18.1213	1431.09	181.543	0.126856	1961	1358	1105	1498	977	1540	1160	1088	1678	1711	1237	1382	1612	1485	1718	1596	1444.12
324	PE 24:0|PE 12:0_12:0	0.235786	0.459896	18	0	835.623	0.905142	1	20	17.9999	4334	0.543046	1	19	18.05	4156.83	525.459	0.126409	6187	5275	3501	4799	3700	3286	3616	3310	4909	3931	3241	5245	5047	4440	3631	4218	4271
362	PE-Cer 34:0;2O|PE-Cer 14:0;2O/20:0	0.235786	0.459896	24	21	7420.73	0.305671	1	25.4179	17.9999	36736.7	0.261631	0.648785	24.7089	19.5591	27489.4	8131.3	0.295797	44320	32313	18457	18799	24805	18517	19225	22167	24940	21434	19942	24162	43626	38198	34753	30370	27251.8
373	PE-Cer 36:1;2O|PE-Cer 18:0;2O/18:1	0.235786	0.459896	24	21	6457.12	0.934968	1	23.2718	17.9999	65279.2	0.553793	1	23.6359	19.4815	59010	8065.24	0.136676	95003	68382	45246	46026	52012	44379	55943	53669	57128	52588	54866	59846	67493	70396	64067	59161	59137.8
385	PEtOH 36:4|PEtOH 18:2_18:2	0.235786	0.459896	24	21	464.216	0.470066	1	26.0177	17.9999	2215	0.35464	0.783733	25.0088	19.5924	1632.88	459.477	0.281391	2874	1745	832	998	1266	1172	1237	1398	1601	1221	1308	1313	2279	2353	1967	2261	1614.06
489	TG 56:1	0.235786	0.459896	24	18	4774.92	0.627225	1	25.5652	17.9999	25497.2	0.430552	0.884346	24.7826	18.0179	19616.6	5737.46	0.29248	36086	15241	12525	15481	16452	16313	14175	14123	21705	19347	12426	15840	23459	27537	27511	23482	19481.4
500	TG 58:8	0.235786	0.459896	18	3	168.115	0.867873	1	20	6.63e-05	475.25	0.52929	1	19	1.58336	391.931	144.135	0.367757	669	517	153	562	338	342	516	482	246	243	272	261	591	196	458	816	416.375
505	TG 60:3	0.235786	0.459896	24	18	1236.02	0.972198	1	20.6557	17.9999	10551	0.566894	1	22.3279	18.1015	9437.4	1357.98	0.143894	15739	9486	7373	7698	7840	7977	6841	9304	12016	9603	6922	9412	10526	11997	9971	9710	9525.94
543	unknown1024	0.235786	0.459896	24	3	186.676	0.874646	1	27.8233	6.63e-05	3758.25	0.531818	1	25.9117	1.61951	3402.01	93.9341	0.0276113	3803	3883	3484	3863	3453	2775	3306	3546	4000	2584	3170	3272	3333	3111	3286	3535	3400.25
550	unknown1030	0.235786	0.459896	24	18	3219.81	0.943564	1	20	17.9999	23977	0.556849	1	22	18.15	21000.2	3710.94	0.17671	36529	20506	13878	20811	12856	18439	18267	17213	14634	27008	22938	21795	24140	24640	29747	17381	21298.9
580	unknown1058	0.235786	0.459896	24	21	625.966	0.714166	1	25.1282	17.9999	3794.49	0.468373	0.929706	24.5641	19.5447	3029.49	700.948	0.231375	5423	3084	1923	2248	2454	2169	2593	2873	2892	2100	2332	2940	3767	4128	3987	3296	3013.06
584	unknown1061	0.235786	0.459896	24	21	1761.05	0.637775	1	25.1282	17.9999	9898.48	0.435286	0.889997	24.5641	19.5447	7808.57	1899.3	0.243232	13446	9009	4708	5226	7098	5382	6249	6014	7275	7491	6228	6505	11218	10442	10469	7465	7764.06
599	unknown1075	0.235786	0.459896	18	3	224.86	0.953593	1	27.4766	6	4890.25	0.56039	1	22.7383	4.37751	4965.84	78.7715	0.0158627	5402	5514	4581	3999	5577	4353	4451	5180	4974	4898	4268	4068	6008	5140	5325	5694	4964.5
607	unknown1082	0.235786	0.459896	24	15	227.335	0.95978	1	20	12	1882.25	0.562562	1	22	13.475	1626	329.923	0.202905	2395	1657	868	1226	1111	1381	1701	1433	1762	2435	1529	1803	1770	1500	1542	1761	1617.12
642	unknown1113	0.235786	0.459896	18	12	65.0538	0.287095	1	28	12	2724.5	0.249975	0.637721	23	12.5952	2281.06	857.778	0.376044	2482	2819	2777	3199	2079	1973	2834	2784	2438	3104	3053	2303	1025	569	1238	1465	2258.88
708	unknown1173	0.235786	0.459896	18	15	856.483	0.99979	1	20	12	5306	0.576386	1	19	13.6167	4780.97	1068.49	0.223489	7843	4713	3680	5561	3035	4259	4185	4383	4148	5762	5301	6013	4594	3760	4790	4303	4770.62
731	unknown1194	0.235786	0.459896	24	18	611.647	0.748032	1	25.4179	17.9999	3720.75	0.482412	0.950097	24.7089	18.0148	3077.25	531.588	0.172748	4384	2737	1941	2537	2392	2568	2667	2434	2205	4454	2866	2985	4000	3980	4116	2787	3065.81
740	unknown1201	0.235786	0.459896	18	0	1914.14	0.554167	1	28	12	7418.25	0.396584	0.839935	23	4.92857	7876.02	1699.62	0.215797	11571	9867	10387	8913	8373	5499	6066	8699	8736	5344	8092	7501	6135	8946	6484	5964	7911.06
743	unknown1204	0.235786	0.459896	24	6	1562	0.721068	1	28	6.42e-05	5454.25	0.471264	0.934619	26	3.25003	4089.49	7.07084	0.00172903	4823	3197	4263	9534	2359	2913	6343	8206	2230	4314	7368	4129	546	700	1887	2618	4089.38
764	unknown1223	0.235786	0.459896	18	15	601.218	0.997521	1	20	12	3137	0.575612	1	19	13.6167	2660.75	723.061	0.271751	4345	2507	1907	2845	1653	3049	1846	2109	2212	4054	3308	2974	2579	2650	2141	2281	2653.75
817	unknown1271	0.235786	0.459896	24	21	2666.85	0.615471	1	23.9024	17.9999	21113.7	0.425229	0.877426	23.9512	19.497	18498.3	2573.86	0.13914	24820	22858	14266	14892	15892	13001	16474	17934	16367	18042	17881	19177	23058	20574	21904	18919	18503.7
860	unknown131	0.235786	0.459896	24	18	562.68	0.884588	1	21.1511	17.9999	3390.75	0.535505	1	22.5755	18.0719	2898.92	522.887	0.180373	4976	2898	1808	2415	1828	2647	2099	2527	2688	3995	2118	3274	3523	3543	3269	3228	2927.25
876	unknown1324	0.235786	0.459896	24	3	267.463	0.832151	1	28	6.63e-05	4362.5	0.515752	0.993873	26	1.62503	3816.61	259.706	0.0680464	4262	5809	3695	3684	4340	3032	3636	4110	3907	3341	3500	3344	3901	3588	3477	3361	3811.69
918	unknown1362	0.235786	0.459896	24	6	5595.34	0.519972	1	28	6.63e-05	38188.7	0.379921	0.819331	26	3.25003	28438.1	5949.8	0.209219	55042	40620	26307	30786	29690	22252	29134	31572	28561	33950	23241	19637	17990	19244	21674	23762	28341.4
933	unknown1376	0.235786	0.459896	18	0	684.479	0.957239	1	26.0177	17.9999	6264.99	0.561671	1	22.0088	18.6177	6038.21	1776.02	0.29413	17016	7022	4195	5812	4892	3983	5350	4901	5332	6419	4796	4266	6696	5719	6228	6417	6190.25
935	unknown1378	0.235786	0.459896	18	3	100.056	0.647957	1	24.1644	6.63e-05	2912.75	0.439815	0.894683	21.0822	1.75688	2551.29	646.118	0.253252	4615	3197	1773	2066	2565	1846	2276	2181	2155	2473	2115	1816	3351	3092	3305	2769	2599.69
946	unknown1388	0.235786	0.459896	24	6	796.202	0.676608	1	28	6	4566.75	0.45236	0.910806	26	6.03572	3995.42	467.829	0.117092	5783	5381	3009	3829	5055	5329	4603	3280	4121	5274	2826	3715	2927	2963	3730	2611	4027.25
954	unknown1395	0.235786	0.459896	24	6	1034.14	0.298337	1	28	12	3647.75	0.257062	0.644808	26	8.82143	3157.77	496.227	0.157145	4569	3583	3653	5700	2517	2766	4059	4355	3300	3886	4102	3303	981	798	1779	1889	3202.5
1027	unknown1460	0.235786	0.459896	24	21	4708.27	0.885502	1	24.0327	17.9999	25021.5	0.535843	1	24.0163	19.501	20350.5	4902.27	0.240891	40870	24311	10275	12778	16510	13422	16605	16372	18123	20753	15468	19981	23310	27946	25765	23065	20347.1
1047	unknown1479	0.235786	0.459896	18	0	992.424	0.992703	1	20	12	3882.25	0.573965	1	19	15.2	3550.6	1704.61	0.480092	10128	4785	1658	3570	1889	2160	2390	2173	2110	6926	3212	3281	4762	3176	3899	3455	3723.38
1062	unknown1492	0.235786	0.459896	24	21	1167.43	0.484121	1	24.4321	17.9999	4991.24	0.361881	0.795714	24.2161	19.5149	3807.49	1202.83	0.315912	5796	4631	3798	2437	2368	2649	2925	2937	2200	4771	2636	3631	6227	4484	6389	2865	3796.5
1075	unknown1503	0.235786	0.459896	24	21	1572.61	0.968967	1	24.0327	17.9999	8392.24	0.565771	1	24.0163	19.501	6957.75	1604.65	0.230628	14359	8595	3998	3582	5750	4621	6030	5830	6039	7684	5201	6048	8907	9921	8671	6070	6956.62
1085	unknown1512	0.235786	0.459896	24	21	4503.74	0.494419	1	25.5652	17.9999	17630.7	0.367125	0.801747	24.7826	19.5668	12696	4273.95	0.336637	22596	15279	6689	8133	12948	8686	8448	8388	11559	10424	8502	8763	22623	16904	17820	13176	12558.6
1087	unknown1514	0.235786	0.459896	24	0	640.992	0.58457	1	21.6708	4.72e-05	4796.25	0.41098	0.861484	22.8354	2.49e-05	4137.53	802.815	0.194032	6027	4958	3801	4399	4049	2745	4610	5096	4002	2674	3495	3154	3484	4860	5095	4300	4171.81
1088	unknown1515	0.235786	0.459896	24	6	1067.91	0.96156	1	28	12	4699	0.563186	1	26	8.82143	3318.55	1184.37	0.356893	6408	3097	2302	4464	3161	5712	3975	2080	3004	9946	2568	3278	926	1090	1658	1136	3425.31
1159	unknown158	0.235786	0.459896	24	18	1342.09	0.692222	1	22.7907	17.9999	6743.75	0.459076	0.91938	23.3953	18.012	5434.88	1118.99	0.205891	7485	4631	2924	5764	3291	4802	4237	3605	5321	7121	3221	7959	8749	5777	4772	7677	5458.5
1171	unknown1590	0.235786	0.459896	24	6	1294.54	0.998766	1	25.7143	6	5296	0.576037	1	24.8571	6.00714	4081.76	1729.11	0.423617	4059	5168	2993	3836	3989	10669	4514	2012	2681	14760	1078	1798	3763	1422	2299	1058	4131.19
1181	unknown16	0.235786	0.459896	24	21	23786.7	0.407226	1	27.3065	17.9999	176555	0.32101	0.73862	25.6533	19.6784	130382	30110.1	0.230938	186931	124047	60508	101595	78499	118219	106759	112223	113543	104994	100667	140664	205342	185756	189144	125979	128429
1251	unknown1662	0.235786	0.459896	24	18	656.195	0.259012	1	28	17.9999	2819.49	0.23181	0.608652	26	18.1071	1683.08	611.784	0.36349	2192	1151	613	820	1344	617	1525	1144	1002	2594	1254	875	3142	2429	2051	3656	1650.56
1277	unknown1686	0.235786	0.459896	24	18	744.23	0.97663	1	24.1644	17.9999	7294.74	0.568431	1	24.0822	18.0002	6340.72	1137.54	0.179402	11285	5552	4301	5305	5533	5221	5495	5360	4813	6449	6262	6648	8946	7545	6314	6374	6337.69
1355	unknown197	0.235786	0.459896	18	15	803.273	0.996339	1	20	12	9524.25	0.575209	1	19	13.6167	9159.88	885.162	0.0966346	11368	9415	8200	10120	7505	8928	8794	8294	8956	10526	8968	9647	9225	8972	9238	8265	9151.31
1368	unknown208	0.235786	0.459896	24	18	1127.13	0.813669	1	21.0501	17.9999	7260	0.508606	0.98348	22.5251	18.0775	6309.63	918.802	0.145619	9648	7000	3900	4997	4935	4827	5350	5124	5373	8696	5987	6906	8377	6427	7600	6636	6361.44
1376	unknown215	0.235786	0.459896	24	21	741.048	0.75585	1	22.1053	17.9999	9086.25	0.485601	0.952949	23.0526	19.4712	8379.93	719.709	0.0858849	10882	8143	7987	7777	7857	7600	7022	7664	9313	9585	6940	7451	9311	8865	9360	8809	8410.38
1386	unknown224	0.235786	0.459896	24	21	1081.17	0.890893	1	24.4321	17.9999	8036.24	0.53783	1	24.2161	19.5149	7094.19	1019.59	0.143721	10707	7931	4704	6609	6228	6165	7079	5703	5942	7817	5880	6448	8654	8157	8731	6603	7084.88
1421	unknown256	0.235786	0.459896	24	21	2060.51	0.310061	1	26.9725	17.9999	10122.7	0.264346	0.650719	25.4862	19.6543	6013.48	2843.54	0.47286	11261	4558	1951	3381	3690	4479	4162	3222	2792	4411	3507	5635	12326	9661	12201	6303	5846.25
1440	unknown273	0.235786	0.459896	24	18	2065.81	0.575829	1	25.8651	17.9999	13534	0.40688	0.856891	24.9326	18.0252	10248.1	2953.01	0.288152	17460	10148	5525	7162	7509	8907	8680	6783	7834	12200	8194	8126	14590	13042	15724	10780	10166.5
1479	unknown308	0.235786	0.459896	24	21	1717.92	0.794631	1	23.0287	17.9999	12180.5	0.501141	0.972396	23.5144	19.4773	10165.6	1810.52	0.178103	13535	7965	6878	13892	5474	6195	9647	10553	7906	11086	9812	11600	12222	8407	12512	15581	10204.1
1501	unknown328	0.235786	0.459896	24	18	1026.54	0.493337	1	26.4865	17.9999	5411.49	0.366577	0.801329	25.2432	18.0437	4102.9	1086.94	0.264919	6466	3934	2153	2743	3128	3242	3646	2612	3087	5440	3157	3772	5417	5928	5713	4588	4064.12
1502	unknown329	0.235786	0.459896	24	18	748.119	0.790775	1	23.52	17.9999	4354.25	0.499617	0.970277	23.76	18.0018	3624.19	674.614	0.186142	4960	3949	2267	3038	2826	2891	3049	2695	2381	5339	3150	4112	5204	4102	4953	3158	3629.62
1530	unknown354	0.235786	0.459896	24	9	1015.76	0.662428	1	24.1644	6	6229.5	0.446188	0.901366	24.0822	7.50521	5015.74	1159.19	0.231111	4596	2685	6437	5365	5688	4794	6952	7484	4100	7784	5379	3934	5567	2818	3490	3244	5019.81
1569	unknown39	0.235786	0.459896	24	21	2626.19	0.322133	1	26.8085	17.9999	11736.7	0.271736	0.660225	25.4043	19.6429	8372.69	2346.15	0.280214	11831	9276	4001	5843	5573	6321	7474	6103	5793	10280	5599	6827	14473	10552	11748	10174	8241.75
1584	unknown402	0.235786	0.459896	24	18	3123.29	0.307386	1	26.4865	17.9999	17108.7	0.262693	0.648785	25.2432	18.0437	11998.7	4164.77	0.347102	19530	11157	6286	7835	8004	9687	9192	8140	7978	13896	8872	10590	20274	16444	18346	13371	11850.1
1611	unknown427	0.235786	0.459896	24	21	856.66	0.529153	1	25.4179	17.9999	5920.49	0.384445	0.824071	24.7089	19.5591	4578.33	1174.24	0.256478	7936	4021	3117	3715	4163	3252	3847	3188	3493	4600	3564	4126	6799	6072	6434	4377	4544
1658	unknown47	0.235786	0.459896	24	18	1785.62	0.642793	1	25.7143	18	17248.2	0.437523	0.893591	24.8571	18.0214	15032.3	1885.34	0.125419	17991	14811	10614	14645	11256	14002	14738	12702	13828	17174	11506	17485	19337	16033	15652	17971	14984.1
1660	unknown471	0.235786	0.459896	18	12	564.625	0.984859	1	28	12	7738	0.571272	1	23	12.5952	6846.43	1338.45	0.195497	8964	7530	5469	6483	6597	6459	7779	6558	5944	9812	7877	7319	5462	5949	6512	4275	6811.81
1683	unknown492	0.235786	0.459896	24	21	1136.5	0.601955	1	26.6465	17.9999	7223.98	0.419042	0.874303	25.3233	19.632	5381.16	1347.19	0.250353	8827	5062	2703	4034	3572	5451	4608	3826	3908	5481	3926	4666	7979	7376	8359	5182	5310
1703	unknown51	0.235786	0.459896	24	18	49658.3	0.743098	1	22.3291	17.9999	360583	0.48039	0.947693	23.1646	18.0234	313922	41922.3	0.133544	410750	303523	209066	316126	229684	279784	281894	249925	291632	393781	235313	398996	425718	328873	308665	379076	315175
1718	unknown523	0.235786	0.459896	24	18	624.022	0.526232	1	26.8085	18	3754	0.38301	0.823618	25.4043	18.0551	2935.93	602.098	0.205079	3479	2346	1686	2945	1929	2654	2151	2526	2546	3770	1838	3707	3457	3350	3055	5154	2912.06
1743	unknown546	0.235786	0.459896	24	18	717.183	0.530887	1	26.9725	17.9999	5308.74	0.385296	0.824071	25.4862	18.0614	4028.88	975.243	0.242063	6001	3837	2221	2880	2956	3617	3190	3242	3144	3487	3365	4638	6596	5210	5699	3730	3988.31
1769	unknown57	0.235786	0.459896	24	21	847.114	0.475683	1	26.1721	17.9999	6143.99	0.357546	0.787725	25.0861	19.6016	4985.12	868.258	0.17417	6780	5123	3208	4289	4212	4974	3988	3597	4207	5235	3485	5478	6508	6323	5170	6575	4947
1791	unknown59	0.235786	0.459896	24	18	9697.79	0.685311	1	22.4427	17.9999	68407	0.456114	0.91754	23.2214	18.0202	59390.4	7903.82	0.133082	74997	57877	39128	60830	44587	53140	52322	46253	55436	74615	44306	76630	80124	62091	59383	72030	59609.3
1794	unknown592	0.235786	0.459896	24	3	696.854	0.999745	1	28	12	4912.5	0.57637	1	26	7.19643	4355.71	109.818	0.0252124	6867	5344	4210	4299	4169	4100	4057	4192	2974	8504	4549	3623	3037	3655	3201	3054	4364.69
1798	unknown596	0.235786	0.459896	24	18	18313.7	0.595034	1	21.6708	17.9999	83619.5	0.415847	0.869252	22.8354	18.0469	70360.5	12115.2	0.172187	111863	44772	58451	64082	58498	57222	48035	51896	87503	67503	56792	93034	83912	85614	86616	78336	70883.1
1801	unknown599	0.235786	0.459896	24	21	301.935	0.613273	1	20	17.9999	2545	0.424228	0.877028	22	19.525	2228.29	317.695	0.142573	3321	2346	1761	2260	1976	2048	1241	1869	2010	2640	1809	2661	2889	2440	2417	2434	2257.62
1808	unknown604	0.235786	0.459896	24	18	517.072	0.388402	1	28	17.9999	4211.49	0.310506	0.720185	26	18.1071	3329.83	548.224	0.16464	3975	3152	2249	2719	2296	2994	3582	2727	2370	2974	3834	3093	4729	4229	4372	3516	3300.69
1837	unknown630	0.235786	0.459896	24	18	5513.67	0.701488	1	21.0501	17.9999	29407	0.463021	0.923471	22.5251	18.0775	25121.7	3818.7	0.152008	34076	22844	16316	26015	17224	22205	20263	17430	25048	34641	16489	35214	35735	26592	22708	32593	25337.1
1866	unknown657	0.235786	0.459896	24	18	631.8	0.538038	1	26.4865	17.9999	6409.25	0.388788	0.827522	25.2432	18.0437	5802.36	351.785	0.0606278	6359	4656	4619	6000	5585	5484	4690	5441	6222	5822	5054	7068	6809	5809	6356	6663	5789.81
1879	unknown669	0.235786	0.459896	24	18	1248.75	0.733436	1	24.7059	17.9999	6190.75	0.476407	0.94232	24.3529	18.0038	4938.38	1057.13	0.214063	7627	5250	2144	3458	3172	3936	3956	3941	3528	7536	4330	5185	7453	5712	6254	5344	4926.62
1909	unknown696	0.235786	0.459896	24	3	387.318	0.898783	1	28	6.63e-05	1967.5	0.540725	1	26	1.62503	1543.93	129.316	0.0837577	3063	1806	1143	1858	1633	1792	1660	1337	1091	2480	1132	1180	1217	974	1374	1002	1546.38
1913	unknown7	0.235786	0.459896	24	21	9513.77	0.617694	1	24.5682	17.9999	99962.2	0.42624	0.878705	24.2841	19.5202	87554.4	9580.93	0.109428	106064	83876	62857	94061	59172	84933	75498	83566	82440	84440	74889	107390	112701	98963	92608	95577	87439.7
1916	unknown701	0.235786	0.459896	24	21	884.944	0.817464	1	23.2718	17.9999	5598.74	0.510081	0.985483	23.6359	19.4815	4735.89	775.959	0.163846	7671	4908	3045	3961	3427	4346	3662	3823	3628	6453	4550	4102	5672	5359	6103	5261	4748.19
1948	unknown730	0.235786	0.459896	24	21	340.825	0.615437	1	24.7059	18	3788	0.425214	0.877426	24.3529	19.5258	3378.46	321.745	0.0952344	3873	3223	2667	3667	2452	3257	3403	2886	2840	3579	2950	4030	3987	3737	3741	3687	3373.69
1951	unknown733	0.235786	0.459896	24	6	1168.85	0.647616	1	28	6.63e-05	5513.25	0.439664	0.894683	26	3.25003	4357.09	582.176	0.133616	6766	6418	3760	5109	3429	6876	4714	3686	4359	7114	3752	3465	2480	2959	2443	2232	4347.62
2031	unknown805	0.235786	0.459896	24	21	1192.18	0.300619	1	27.3065	17.9999	8555.48	0.258488	0.64694	25.6533	19.6784	6174.19	1582.83	0.256363	8433	5963	4267	3984	5571	5021	5368	4125	5117	5880	4698	4496	9442	9001	9841	5938	6071.56
2055	unknown827	0.235786	0.459896	24	18	917.117	0.633465	1	25.8651	17.9999	4728.99	0.433357	0.888481	24.9326	18.0252	3438.1	1102.7	0.320728	3502	2287	2111	4767	1617	2993	2378	2612	3668	3051	1279	5341	4300	4149	3415	7052	3407.62
2091	unknown86	0.235786	0.459896	24	18	15317.5	0.659561	1	25.7143	17.9999	84295.9	0.444931	0.899884	24.8571	18.0214	66141.6	15634.9	0.236386	105301	62755	33316	47935	44340	50022	56801	53256	46951	87878	54861	71260	100785	75888	91361	69150	65741.2
2103	unknown870	0.235786	0.459896	24	18	1343.15	0.220375	1	27.3065	17.9999	6042.49	0.205624	0.560907	25.6533	18.075	4210.08	1334.42	0.316958	6387	3144	1667	3255	2294	3212	3328	3285	3152	5073	3143	4280	6827	5237	5821	6285	4149.38
2104	unknown871	0.235786	0.459896	24	18	793.374	0.811702	1	24.1644	17.9999	5225.74	0.50784	0.982845	24.0822	18.0002	4404.3	817.084	0.185519	6737	4316	2717	3803	2980	3547	3904	3946	3183	5980	4218	4200	5301	4418	5647	5537	4402.12
2105	unknown872	0.235786	0.459896	24	18	1069.15	0.462739	1	20	17.9999	6738	0.350827	0.779809	22	18.15	5860.87	900.08	0.153575	8378	4582	4480	6723	4030	5109	4944	3834	6051	5398	6630	7822	6386	6459	8232	5875	5933.31
2126	unknown891	0.235786	0.459896	24	18	1270.32	0.742845	1	25.4179	17.9999	7418.24	0.480286	0.947693	24.7089	18.0148	5957.5	1310.25	0.219933	9697	4414	3576	5184	4428	5696	4528	4152	4420	8072	5675	5354	7656	8640	7526	5851	5929.31
2177	unknown937	0.235786	0.459896	24	3	1996.87	0.703824	1	25.4179	6.63e-05	14779.2	0.464012	0.924318	24.7089	1.54434	12695.1	2037.08	0.160461	17994	15419	10578	15126	12713	18360	13341	9544	10617	13228	9058	10502	12663	11454	12778	9408	12673.9
2204	unknown961	0.235786	0.459896	24	18	1056.77	0.406925	1	26.6465	17.9999	6735.24	0.320844	0.73862	25.3233	18.0493	5436.86	1003.59	0.18459	7207	5642	2977	4277	4292	4369	4796	4448	5838	5614	3844	6140	7052	6982	7128	5779	5399.06
2209	unknown966	0.235786	0.459896	24	21	1319.11	0.258538	1	27.1385	17.9999	6044.73	0.231497	0.608652	25.5692	19.6661	3930.67	1444.35	0.367457	6464	2992	1992	2562	2568	2973	3547	2094	2557	3914	2294	3326	6920	5469	7141	4649	3841.38
2240	unknown994	0.235786	0.459896	24	18	614.829	0.973179	1	20	17.9999	7825.25	0.567235	1	22	18.15	7528.71	949.352	0.126097	12350	7243	6100	7947	6007	6697	6850	6109	7524	8919	7051	7584	7830	8048	8449	6974	7605.12
511	TG 62:3	0.268412	0.522623	24	18	1329.01	0.871377	1	21.1511	17.9999	6634	0.573707	1	22.5755	18.0719	5627.29	1067.36	0.189676	10085	5306	3590	4526	4134	4443	4034	4776	6241	6336	3777	7178	6896	6241	6007	7392	5685.12
1325	unknown1729	0.268412	0.522623	24	18	461.387	0.847268	1	23.2718	17.9999	3887.75	0.564214	1	23.6359	18.0042	3231.25	534.473	0.165407	3041	2775	2057	4377	1593	2870	2947	2728	3155	4015	2433	4264	3050	3599	3041	5861	3237.88
50	Cer 36:1;3O|Cer 16:1;2O/20:0;O	0.301037	0.544584	24	18	4225.67	0.723374	1	26.0177	17.9999	28372.4	0.549709	1	25.0088	18.0293	21484.5	6125.02	0.28509	39565	19444	10295	15489	16535	18719	17951	14738	16363	24009	15834	18413	31838	28547	31500	21605	21302.8
52	Cer 36:2;2O|Cer 14:1;2O/22:1	0.301037	0.544584	24	18	8237.09	0.730728	1	26.0177	17.9999	52571.6	0.553072	1	25.0088	18.0293	39490.7	11733.4	0.297117	74467	35692	18975	26713	28953	32452	33196	28605	27906	44932	29095	35009	59481	52659	58232	39915	39142.6
65	Cer 38:0;3O|Cer 16:0;2O/22:0;(2OH)	0.301037	0.544584	24	21	686.777	0.753813	1	25.1282	17.9999	3820.99	0.563487	1	24.5641	19.5447	2891.58	878.257	0.303729	6063	2988	1515	1776	2460	1932	2345	2186	2398	2766	2204	2019	4337	3954	3993	3000	2871
71	Cer 38:2;2O|Cer 16:2;2O/22:0	0.301037	0.544584	24	21	5424.75	0.782059	1	24.2975	17.9999	26444.7	0.575941	1	24.1488	19.5099	20162.3	7018.71	0.34811	46593	22274	10878	12666	17337	13761	14633	12492	18571	18698	14750	13456	30781	28476	28436	18086	20118
81	Cer 43:0;4O|Cer 18:0;3O/25:0;(2OH)	0.301037	0.544584	24	0	499.571	0.820977	1	24.1644	17.9999	2034.5	0.592599	1	24.0822	21.0105	1779.52	481.53	0.270596	3147	1661	1194	2797	994	876	1704	2071	939	1632	1622	1668	2150	1178	2203	2607	1777.69
101	CL 64:4|CL 16:1_16:1_16:1_16:1	0.301037	0.544584	18	12	3476.84	0.999675	1	28	12	37963	0.662321	1	23	12.5952	33146.2	6962.74	0.210061	55213	51846	25659	26069	32270	28165	33473	27217	30019	47610	32845	41378	32879	22470	22553	17792	32966.1
103	CL 66:4|CL 16:1_16:1_16:1_18:1	0.301037	0.544584	18	12	57.9828	0.891175	1	28	12	5790.75	0.621258	1	23	12.5952	5215.84	1148.84	0.220259	7848	8673	4362	4208	5900	4635	5538	5070	4701	7554	4934	5974	4887	2946	2918	2830	5186.12
120	DG 32:1	0.301037	0.544584	24	3	885.121	0.946169	1	28	12	8999.5	0.64254	1	26	7.19643	8927.7	594.622	0.0666042	16258	9166	9842	9196	7933	8294	8297	8591	8417	12166	7043	8372	7255	6360	7403	7472	8879.06
140	FA 17:0 (margaric acid)	0.301037	0.544584	18	0	1903.18	0.59038	1	28	12	7168	0.484751	0.952113	23	4.92857	7850.62	3365.09	0.42864	16480	13442	7493	9185	6354	4939	6044	7373	8002	8222	6231	6217	7560	7624	5833	5721	7920
142	FA 18:1 (oleic acid)	0.301037	0.544584	24	3	145284	0.478604	1	28	6.63e-05	1.20385e+06	0.423214	0.877028	26	1.62503	954542	56699.3	0.0593995	1576010	1286722	913161	1039520	1006669	767470	991093	1037000	974545	1086141	837698	720397	687391	731565	782794	851668	955615
144	FA 18:3 (linolenic acid)	0.301037	0.544584	24	3	6458.01	0.894154	1	28	6.63e-05	59226.9	0.622437	1	26	1.62503	41943.8	197.245	0.00470259	101938	54959	32988	47023	39752	26142	39567	44522	37898	56905	28908	23326	32195	30410	37945	36563	41940.1
146	FA 19:1	0.301037	0.544584	24	6	366.635	0.829115	1	28	6.63e-05	2434.5	0.596011	1	26	3.25003	1669.4	555.184	0.332564	4367	2444	1304	1623	1670	1189	1620	1836	1594	2152	1193	1011	1153	1116	1194	1100	1660.38
163	HexCer 34:0;2O	0.301037	0.544584	24	21	557.907	0.668629	1	24.9858	6.63e-05	2565.75	0.523947	1	24.4929	22.9621	2437.35	555.694	0.227991	3850	2867	1755	1791	2722	1637	1852	2083	1979	2108	1918	2275	3352	3021	3292	2313	2425.94
165	HexCer 34:2;3O|HexCer 19:2;2O/15:0;O	0.301037	0.544584	24	21	3144.68	0.541232	1	25.8651	17.9999	17960.7	0.458558	0.919163	24.9326	19.5835	13960.5	2991.55	0.214286	22297	13106	7401	10931	9776	11350	11301	10958	10903	17712	10901	13070	20082	16987	19966	14808	13846.8
255	PC 30:1|PC 14:0_16:1	0.301037	0.544584	24	18	151780	0.886672	1	20	12	1.00847e+06	0.619471	1	22	14.85	902759	243160	0.269352	1294819	875082	575015	876427	640001	797441	787464	638823	912487	1354649	667054	1099708	1282086	876773	808851	993655	905021
293	PC 37:1|PC 19:0_18:1	0.301037	0.544584	24	21	135.765	0.780348	1	24.0327	17.9999	1397.25	0.575195	1	24.0163	19.501	1231.12	170.899	0.138816	1692	1376	896	1181	1146	920	991	1202	1353	1067	1091	1192	1285	1387	1176	1741	1231
326	PE 26:0|PE 12:0_14:0	0.301037	0.544584	18	0	593.616	0.848792	1	20	18	4930.5	0.604163	1	19	18.05	4419.41	556.433	0.125907	6216	5385	3837	4413	4318	3724	3789	3564	5648	3258	3583	5188	5366	5332	4705	4319	4540.31
365	PE-Cer 34:2;2O|PE-Cer 14:2;2O/20:0	0.301037	0.544584	24	21	3435.48	0.960865	1	20	18	31025.5	0.648062	1	22	19.525	28669.3	3963.64	0.138254	49685	35118	23665	22550	28947	22445	22574	23642	32225	27126	26801	25685	30210	33850	32654	27388	29035.3
367	PE-Cer 35:1;2O|PE-Cer 17:0;2O/18:1	0.301037	0.544584	18	3	30.2288	0.452723	1	24.9858	6.63e-05	1787.25	0.407905	0.857718	21.4929	1.79111	1629.27	473.882	0.290855	2770	2084	1118	1177	1461	1146	1367	1493	1429	1326	1216	1454	2372	2129	2157	1821	1657.5
377	PE-Cer 38:2;2O|PE-Cer 20:0;2O/18:2	0.301037	0.544584	24	21	1711.2	0.798884	1	24.0327	17.9999	10780	0.583212	1	24.0163	19.501	9215.2	1718.82	0.18652	14968	11427	6421	6759	9529	6775	7077	7193	9027	9585	7828	7715	12177	10187	11061	9695	9214
378	PEtOH 32:2|PEtOH 16:1_16:1	0.301037	0.544584	18	15	885.651	0.878932	1	20	12	3951	0.616383	1	19	13.6167	3347.56	1000.38	0.298839	6456	3348	2290	2027	2745	2416	2154	2072	3710	4840	3383	3871	4127	3889	2812	3266	3337.88
384	PEtOH 36:3|PEtOH 18:1_18:2	0.301037	0.544584	24	18	426.032	0.998467	1	20	17.9999	3226	0.661884	1	22	18.15	2862.64	489.825	0.17111	6121	3147	1847	1567	2653	2370	1984	2410	2760	3107	3007	2556	3452	3408	3045	2999	2902.06
386	PG 30:1|PG 14:0_16:1	0.301037	0.544584	24	18	72.4784	0.985103	1	20	17.9999	709.5	0.657021	1	22	18.15	665.826	124.853	0.187516	1253	833	478	543	564	508	552	445	598	989	606	607	860	752	642	584	675.875
388	PG 32:2|PG 16:1_16:1	0.301037	0.544584	24	18	1254.41	0.933019	1	20.3695	17.9999	7098.5	0.637541	1	22.1848	18.1213	6075.75	1060.55	0.174555	10867	6271	3893	4229	5382	4591	4800	3662	5584	9104	4738	6915	9049	7584	5937	5824	6151.88
420	PI 38:3	0.301037	0.544584	24	21	411.183	0.802911	1	22.9091	17.9999	3075.25	0.584937	1	23.4545	19.4756	2657.82	401.688	0.151134	4034	3311	1717	2074	2433	2068	2165	2103	2602	2825	2133	2913	3430	3225	2973	2673	2667.44
495	TG 58:0	0.301037	0.544584	24	21	618.011	0.635218	1	20	17.9999	5604.5	0.507568	0.982845	22	19.525	5045.88	606.364	0.12017	6829	5460	3744	5793	3557	4233	4805	4050	4334	5900	5321	5186	4724	5148	6733	5813	5101.88
496	TG 58:1	0.301037	0.544584	24	21	2099.58	0.790363	1	22.3291	17.9999	16278.7	0.579543	1	23.1646	19.4712	14178.5	2171.8	0.153176	21764	12072	9767	16930	9800	11773	12876	12360	12183	16806	13021	13679	14742	14832	16469	19072	14259.1
526	unknown1009	0.301037	0.544584	24	18	1544.5	0.670084	1	26.8085	17.9999	11209.2	0.524649	1	25.4043	18.0551	8111.73	2420	0.298333	13138	9452	3399	4588	5010	8199	5051	7265	6072	6085	5484	9673	14161	10046	12032	8598	8015.81
528	unknown1010	0.301037	0.544584	24	18	289.56	0.909378	1	22.3291	17.9999	3209.25	0.628413	1	23.1646	18.0234	2965.22	170.383	0.0574605	3225	2628	2665	2917	2393	2304	3576	2422	2909	2940	3077	3632	2935	3958	3210	2734	2970.31
565	unknown1044	0.301037	0.544584	18	3	506.996	0.687422	1	27.4766	4.66e-05	6728	0.532937	1	22.7383	1.89488	7082.66	2323.62	0.328071	8903	8697	4409	4903	6119	6516	7244	5247	5079	7798	5011	5781	13156	7856	10098	7342	7134.94
567	unknown1046	0.301037	0.544584	24	18	652.306	0.935672	1	23.3952	17.9999	3290	0.638554	1	23.6976	18.0029	2647.6	356.896	0.1348	3684	2461	662	2080	1488	1544	2831	2010	1729	5943	2493	2335	2906	2224	4190	3840	2651.25
574	unknown1052	0.301037	0.544584	24	21	2155.79	0.633486	1	26.6465	17.9999	13488.2	0.506705	0.982342	25.3233	19.632	10618.6	2000.19	0.188366	14905	11701	5219	8180	7147	7568	9460	10308	6505	13675	8882	10705	14835	12850	14508	11760	10513
589	unknown1066	0.301037	0.544584	24	21	2942.62	0.498236	1	26.1721	17.9999	16932	0.434544	0.889291	25.0861	19.6016	12392	3452.89	0.278638	20848	13896	4072	9115	9856	7049	10970	9903	9496	12471	9798	10645	17527	17646	18613	13942	12240.4
649	unknown112	0.301037	0.544584	18	15	675.994	0.999982	1	20	12	6684.5	0.662432	1	19	13.6167	6328.43	696.012	0.109982	7561	6464	5840	7208	5231	6229	6360	5531	5336	7479	6964	6959	6431	5482	6323	5749	6321.69
688	unknown1155	0.301037	0.544584	18	15	10897.6	1	1	20	12	63760.8	0.662439	1	19	13.6167	54505.2	15521.2	0.284765	94775	56388	43114	59832	38907	53664	51024	40161	43158	86835	65145	59905	44198	47886	50982	33705	54354.9
716	unknown1180	0.301037	0.544584	18	0	324.208	0.969065	1	20	17.9999	4056	0.651113	1	19	18.05	3921.11	473.526	0.120763	6541	4828	3335	3941	3641	3028	2979	3876	4609	3702	3544	4136	4139	4314	4097	3674	4024
739	unknown1200	0.301037	0.544584	24	21	1455.05	0.862235	1	24.4321	17.9999	7842.74	0.609652	1	24.2161	19.5149	6485.7	1512.36	0.233183	12456	7799	3808	4393	6034	4775	5087	5411	5551	6531	5448	4886	8608	7929	7997	6837	6471.88
747	unknown1208	0.301037	0.544584	24	6	1086.82	0.47897	1	28	12	4956	0.423427	0.877028	26	8.82143	4382.71	700.778	0.159896	5330	4709	5260	6485	4315	3284	5833	6048	3863	6019	5995	3947	1537	1304	3636	3569	4445.88
788	unknown1245	0.301037	0.544584	24	21	404.112	0.785795	1	25.4179	17.9999	2990.25	0.577565	1	24.7089	19.5591	2474.71	447.463	0.180815	3981	2317	2146	1643	1518	2592	2378	2008	2106	2397	1802	2537	3089	2970	3230	2672	2461.62
793	unknown125	0.301037	0.544584	24	18	2633.27	0.556637	1	27.3065	17.9999	17140.5	0.466907	0.928437	25.6533	18.075	13987.5	2220.74	0.158766	18323	13547	7547	11195	10938	12642	12059	11294	10600	18179	12330	14967	20113	16417	17472	14560	13886.4
812	unknown1267	0.301037	0.544584	24	21	365.928	0.923453	1	24.9858	17.9999	2032.5	0.633869	1	24.4929	19.5381	1656.98	318.488	0.192209	2591	1501	651	1934	1477	1452	1300	1082	1140	2423	1272	1454	2496	1497	2034	2103	1650.44
838	unknown1290	0.301037	0.544584	24	21	775.343	0.175577	1	25.5652	17.9999	3486.24	0.20826	0.564666	24.7826	19.5668	2568.62	800.766	0.31175	3922	3073	1838	1807	2157	1671	1940	2143	1984	2244	1933	2029	3491	3813	3718	2923	2542.88
846	unknown1298	0.301037	0.544584	24	21	990.833	0.252178	1	25.8651	17.9999	5084.74	0.271634	0.660225	24.9326	19.5835	3863.02	988.849	0.255979	5843	4293	2734	2619	3482	2560	3282	3174	3274	3244	3045	3318	5449	5043	5144	4703	3825.44
847	unknown1299	0.301037	0.544584	24	18	424.618	0.914697	1	26.9725	17.9999	4263.25	0.630482	1	25.4862	18.0614	3836.73	238.298	0.0621097	4754	3958	2594	2883	2763	3442	3763	4013	3051	4804	4051	4100	3969	4614	4216	4254	3826.81
853	unknown1303	0.301037	0.544584	24	6	225.744	0.48968	1	28	12	453.25	0.429636	0.883271	26	8.82142	429.952	11.9437	0.0277791	1148	645	345	1179	598	279	255	438	560	679	234	340	52	64	17	29	428.875
855	unknown1305	0.301037	0.544584	24	21	3409.14	0.319101	1	25.1282	17.9999	14230.5	0.32111	0.73862	24.5641	19.5447	10484.6	3492.76	0.333132	18930	11956	6822	7139	8475	6128	8164	8667	7388	10217	8402	7234	14894	13513	15434	13081	10402.8
897	unknown1343	0.301037	0.544584	24	9	647.71	0.670576	1	23.2718	6.00002	3445	0.524886	1	23.6359	7.47868	2659.5	667.712	0.251067	2155	1169	3776	3021	3359	2315	3640	4466	2516	3937	2442	1876	2803	1479	1384	2048	2649.12
902	unknown1348	0.301037	0.544584	24	6	972.272	0.478003	1	28	12	4618.5	0.422863	0.877028	26	8.82143	4233.71	180.046	0.0425268	7202	6019	3978	5799	3959	3323	4656	4607	4605	5516	3933	4420	2748	2165	2303	2766	4249.94
943	unknown1385	0.301037	0.544584	24	6	1948.96	0.364763	1	28	12	8023.25	0.352375	0.781701	26	8.82143	7041.44	1091.36	0.154991	10649	8114	7664	10148	7300	5427	9740	8400	6351	10170	8976	6596	2730	1922	4887	5163	7139.81
965	unknown1404	0.301037	0.544584	24	18	581.949	0.644548	1	27.8233	17.9999	3484.24	0.512194	0.988715	25.9117	18.0985	2315.17	810.478	0.350073	2648	1408	474	3255	1106	1377	2108	2057	1346	3585	1638	1439	3451	5237	2765	2484	2273.62
973	unknown1411	0.301037	0.544584	24	6	1615.39	0.313211	1	28	12	6476.5	0.31694	0.732782	26	8.82143	5447.1	1202.64	0.220786	7854	6344	5976	7410	5841	4275	7920	6908	5393	8295	7601	4617	1919	1401	3864	3270	5555.5
974	unknown1412	0.301037	0.544584	18	12	53.033	0.577039	1	28	12	1132.75	0.477767	0.944178	23	12.5952	957.11	352.266	0.368052	1309	978	1070	1919	795	780	956	1318	1036	1177	1229	1089	160	112	543	697	948
975	unknown1413	0.301037	0.544584	24	21	1229.31	0.774018	1	24.5682	17.9999	6274.49	0.572427	1	24.2841	19.5202	4780.87	1560.02	0.326304	10683	5215	2492	2947	4130	3274	3625	3406	3698	4456	3826	3345	7215	6493	6455	4935	4762.19
976	unknown1414	0.301037	0.544584	18	3	363.453	0.92067	1	25.4179	6.63e-05	9239.99	0.632795	1	21.7089	1.80911	8815.35	2064.16	0.234156	15480	10473	4306	6701	8661	5087	8415	8642	5993	10381	8301	6033	10859	10135	11784	11515	8922.88
1034	unknown1467	0.301037	0.544584	24	21	1960.63	0.843429	1	24.2975	17.9999	9379.48	0.601955	1	24.1488	19.5099	7256.69	2296.33	0.316443	16214	8622	3734	3952	5557	4351	5376	6018	5814	7442	5042	6235	9767	10848	10146	6757	7242.19
1046	unknown1478	0.301037	0.544584	24	6	2157.38	0.479595	1	28	6.63e-05	12939.7	0.423792	0.877028	26	3.25003	10431.3	642.657	0.0616088	15732	15093	9100	11834	12520	12314	10534	8056	11327	11845	7368	8084	9659	7726	7904	7637	10420.8
1068	unknown1498	0.301037	0.544584	24	0	1185.29	0.696652	1	26.3284	6.63e-05	9932.73	0.537296	1	25.1642	3.17e-05	7527.54	2002.96	0.266084	15295	10203	5689	8544	5004	4962	7653	8622	6214	4368	6990	6693	7055	6745	8695	6642	7460.88
1079	unknown1507	0.301037	0.544584	24	0	256.68	0.853251	1	24.9858	6.63e-05	1724.75	0.605991	1	24.4929	3.25e-05	1400.47	353.858	0.252671	2561	1940	952	1446	1127	845	1229	1697	940	1639	1153	888	1720	1296	1391	1497	1395.06
1213	unknown1628	0.301037	0.544584	18	15	481.363	0.986921	1	20	12	1681	0.657686	1	19	13.6167	1339.47	629.283	0.4698	2772	1236	781	1695	659	766	875	937	1207	2768	1204	1545	1491	823	877	1698	1333.38
1273	unknown1682	0.301037	0.544584	24	21	1889.04	0.899324	1	20	18	9713.24	0.624475	1	22	19.525	8337.76	2164.4	0.25959	17703	9433	6053	8729	8814	6755	4889	3446	7843	9665	7894	6525	9791	11730	12438	4894	8537.62
1337	unknown180	0.301037	0.544584	24	18	641.169	0.599554	1	26.0177	17.9999	4538.5	0.4895	0.956904	25.0088	18.0293	3633.29	747.035	0.205609	4157	3245	2315	3872	2422	3414	2912	2875	3973	3912	1975	4552	5584	3736	3371	5463	3611.12
1362	unknown202	0.301037	0.544584	18	15	2648.82	0.986276	1	20	12	27618	0.657451	1	19	13.6167	26058.3	3513.71	0.134841	35373	24742	23797	28736	22049	25371	25096	18880	25471	28387	27666	28948	26056	24895	28842	22079	26024.2
1372	unknown211	0.301037	0.544584	24	18	3339.31	0.819931	1	25.1282	17.9999	18635.2	0.592158	1	24.5641	18.0095	14059.4	4516.28	0.321229	27153	13949	5751	9414	8405	11705	11160	9531	9264	19383	11298	12140	24158	15924	20720	13739	13980.9
1375	unknown214	0.301037	0.544584	24	18	1920.86	0.488063	1	22.5575	17.9999	11931.5	0.428703	0.882161	23.2788	18.0173	10279.4	1468.29	0.142838	13858	7360	9242	9904	9236	8938	7334	8152	12474	8781	9000	13065	12424	11922	12315	11065	10316.9
1387	unknown225	0.301037	0.544584	24	18	1172.21	0.726009	1	21.0501	18	9659.5	0.550917	1	22.5251	18.0775	8650.63	850.057	0.0982654	9950	7915	5763	10268	5663	7676	7439	8165	8840	9694	7180	11986	11103	9049	8331	10155	8698.56
1389	unknown227	0.301037	0.544584	24	18	2898.61	0.932071	1	24.2975	17.9999	18969.5	0.637178	1	24.1488	18.0006	16101	2706.29	0.168082	26286	15031	9939	12124	11763	13131	14773	13616	12488	21799	14187	16393	21674	17719	20808	15677	16088
1457	unknown289	0.301037	0.544584	24	18	1298.6	0.383583	1	27.4766	17.9999	7742.73	0.364746	0.799268	25.7383	18.0825	5370.29	1657.36	0.308616	8516	4596	2510	3309	3993	4618	4116	3699	4351	4494	3506	5988	9442	7816	8183	5530	5291.69
1473	unknown302	0.301037	0.544584	24	18	2028.69	0.89102	1	20	17.9999	18057	0.621197	1	22	18.15	16098.4	2503.52	0.155513	26044	12487	16574	14874	15257	14226	10554	13179	20680	15203	12145	17348	17842	19333	18932	16121	16299.9
1507	unknown333	0.301037	0.544584	24	18	679.353	1	1	20	12	6326.5	0.662439	1	22	14.85	5942.74	847.284	0.142574	8028	5339	5811	5551	5964	5212	5384	5317	6539	6178	5753	6836	1615	6831	6977	7875	5950.62
1557	unknown379	0.301037	0.544584	24	21	486.489	0.758215	1	23.6461	17.9999	6155.25	0.565448	1	23.8231	19.4899	5687.08	513.924	0.0903669	5414	6332	4823	7024	4495	5245	5658	5345	5992	5297	4874	5936	6814	5715	6303	5789	5691
1566	unknown387	0.301037	0.544584	24	21	2667.91	0.93336	1	24.1644	17.9999	17209	0.637671	1	24.0822	19.5053	14689.8	2333.41	0.158846	23904	15352	8564	12715	11951	12065	12634	12227	10572	20091	12112	13883	18758	17468	18305	14305	14681.6
1567	unknown388	0.301037	0.544584	24	18	393.151	0.960861	1	26.0177	17.9999	2547.5	0.64806	1	25.0088	18.0293	2116.98	374.266	0.176793	3731	1711	1173	1538	1377	1736	2110	1894	2015	2534	1599	2086	2688	2253	2949	2300	2105.88
1594	unknown411	0.301037	0.544584	18	0	562.68	0.859641	1	21.253	17.9999	4305.5	0.608598	1	19.6265	18.1244	3743.71	547.642	0.146283	5528	4341	2792	4071	2942	3439	3269	3071	3198	5067	2688	3952	5384	4142	3969	3727	3848.75
1642	unknown455	0.301037	0.544584	24	21	2407.88	0.73955	1	25.7143	17.9999	16027.2	0.557078	1	24.8571	19.575	13090.5	2081.69	0.159023	19521	12814	7377	10444	9890	13342	10387	9160	10559	17923	10301	12453	16774	15808	17515	14012	13017.5
1700	unknown507	0.301037	0.544584	24	21	939.568	0.423817	1	26.6465	17.9999	4523.24	0.390278	0.828926	25.3233	19.632	3351.45	823.788	0.245801	5296	3058	1557	2580	2456	2560	2563	2732	2384	4114	2310	3224	5257	4060	4572	4204	3307.94
1733	unknown537	0.301037	0.544584	18	3	58.6899	0.422157	1	28	17.9999	7160.49	0.389248	0.827522	23	9.3095	5818.64	536.873	0.0922676	6575	5853	4591	4161	5610	5497	5307	5136	4605	7186	5261	5073	6882	6851	7910	6999	5843.56
1761	unknown562	0.301037	0.544584	18	15	2493.61	0.999999	1	20	12	20466	0.662439	1	19	13.6167	18510	3314.25	0.179051	26202	19896	15252	20257	14662	19611	16972	15112	15228	25274	21069	20293	15928	16810	19146	13935	18477.9
1786	unknown585	0.301037	0.544584	24	21	292.389	0.797659	1	25.8651	17.9999	3702.75	0.582686	1	24.9326	19.5835	3227.01	347.358	0.107641	4102	3159	2631	2722	3021	2872	3083	2457	2699	3908	2476	3480	4230	3276	4061	3244	3213.81
1828	unknown622	0.301037	0.544584	18	15	270.999	0.918447	1	20	12	1466.75	0.631936	1	19	13.6167	1308.23	275.498	0.210588	1580	1409	1106	1443	1020	1040	1177	938	1342	1892	1603	1030	1895	1166	1272	976	1305.56
1969	unknown75	0.301037	0.544584	24	18	764.029	0.602332	1	21.7778	17.9999	7610.25	0.49093	0.957548	22.8889	18.0425	6693.61	889.333	0.132863	8070	7174	4742	6979	4834	5547	6357	5583	6512	8045	5363	8033	8821	6973	6378	8269	6730
2003	unknown780	0.301037	0.544584	24	3	490.732	0.913585	1	28	12	2570.25	0.63005	1	26	7.19643	2485.84	125.678	0.0505576	4277	3820	2661	2437	2240	2229	2364	2455	2393	4296	2041	1551	1512	1893	1939	1501	2475.56
2038	unknown811	0.301037	0.544584	18	0	147.609	0.998781	1	20	12	2606.5	0.661998	1	19	15.2	2370.49	406.478	0.171475	3522	2249	1939	2419	1728	2042	2000	2164	2090	4351	2087	1898	3444	2189	2112	2353	2411.69
2043	unknown816	0.301037	0.544584	24	21	1000.91	0.844742	1	24.2975	17.9999	6216.99	0.602496	1	24.1488	19.5099	5231.04	967.295	0.184914	8739	5953	2935	4293	3855	4833	4017	4452	5021	6207	4043	4383	6054	6143	7059	5612	5224.94
2060	unknown831	0.301037	0.544584	24	18	652.306	0.544888	1	26.0177	17.9999	4716.24	0.460551	0.920692	25.0088	18.0293	3523.91	1046.34	0.296927	5655	3732	1905	2441	2880	3099	2712	2189	2597	4026	3093	2692	5303	4650	5732	3180	3492.88
2096	unknown864	0.301037	0.544584	24	3	821.305	0.645691	1	28	6.63e-05	4224.49	0.512758	0.988954	26	1.62503	2950.81	89.0209	0.0301683	6857	4610	2340	3091	2439	3658	2961	3170	3936	3016	1681	1383	1978	1492	2785	1789	2949.12
2097	unknown865	0.301037	0.544584	24	15	550.483	0.972134	1	20	12	4413.5	0.65225	1	22	13.475	4016.61	564.054	0.14043	6479	4015	2877	3022	2907	3495	3837	3039	3617	5547	4200	4290	4127	4509	4102	3960	4001.44
2218	unknown974	0.301037	0.544584	24	18	398.101	0.879358	1	24.7059	17.9999	3356.5	0.616554	1	24.3529	18.0038	2968.72	149.29	0.0502876	3751	2975	1820	1913	2570	2345	2689	2824	2393	4659	2937	3171	3104	3242	4140	2940	2967.06
2228	unknown983	0.301037	0.544584	24	18	3128.59	0.554665	1	27.6489	17.9999	17266.7	0.465845	0.927147	25.8245	18.0903	13243.2	2827.44	0.213502	19146	12098	5684	10332	9641	9076	12528	11725	8240	17790	11533	12798	16317	16238	18524	17988	13103.6
926	unknown137	0.340592	0.615149	24	18	1398.3	0.750726	1	26.6465	17.9999	8890.74	0.604399	1	25.3233	18.0493	7058.32	1437.38	0.203644	10836	6493	3267	5369	4560	5547	6316	6319	5035	9608	5817	7337	10762	8421	9043	7337	7004.19
2101	unknown869	0.340592	0.615149	24	18	433.28	0.75248	1	28	17.9999	3518.75	0.605214	1	26	18.1071	2916.95	381.123	0.130658	3286	2493	1809	2948	1917	3004	3122	2106	3004	3147	2019	3417	4531	3242	2739	3563	2896.69
18	Cer 28:1;2O|Cer 14:1;2O/14:0	0.380147	0.64556	24	6	863.554	0.899573	1	28	6.63e-05	5568.24	0.708915	1	26	3.25003	3350.39	1599.77	0.477486	12277	4616	2478	2902	3748	2729	3671	2408	2916	4465	2792	1497	2070	1868	1661	1092	3324.38
40	Cer 35:0;2O|Cer 14:0;2O/21:0	0.380147	0.64556	24	21	1185.11	0.749978	1	24.9858	17.9999	5742.24	0.642879	1	24.4929	19.5381	4384.33	1293.08	0.294931	8680	5230	2130	2761	4182	2785	3386	3387	4138	3693	2943	3440	6361	5836	6433	4339	4357.75
46	Cer 36:0;3O|Cer 14:0;2O/22:0;(2OH)	0.380147	0.64556	24	21	2985.4	0.563833	1	25.5652	17.9999	16082.2	0.544464	1	24.7826	19.5668	12150	3423.05	0.281733	21800	13732	6464	7987	10502	8305	9782	9447	10602	11163	9374	9152	17720	16799	17359	12451	12039.9
57	Cer 37:0;2O|Cer 15:0;2O/22:0	0.380147	0.64556	24	21	491.793	0.428563	1	25.5652	6.63e-05	1460.5	0.458532	0.919163	24.7826	23.2337	1402.91	610.97	0.435503	2809	1545	681	807	1279	845	938	1003	1214	1082	749	940	2379	2049	2225	1588	1383.31
66	Cer 38:1;2O|Cer 16:1;2O/22:0	0.380147	0.64556	24	21	876.812	0.520004	1	25.5652	6.63e-05	2876	0.518137	0.997614	24.7826	23.2337	2780.02	1140.79	0.410352	5688	2729	1523	1564	2791	1950	1987	1513	2465	2066	1726	1823	4619	4357	4049	3045	2743.44
86	Cer 46:0;3O|Cer 20:0;3O/26:0	0.380147	0.64556	24	0	2349.01	0.67958	1	24.0327	6.63e-05	10543.5	0.607999	1	24.0163	3.31e-05	8954.34	2744.38	0.306486	12534	8816	6972	13852	4852	5217	8367	10930	5008	7200	8307	8675	11531	6585	10620	13780	8952.88
90	Cer d34:0	0.380147	0.64556	24	21	32130.6	0.612111	1	25.2722	17.9999	148468	0.571967	1	24.6361	19.5517	114454	30440.2	0.265959	196747	133494	70204	77721	121485	81035	84588	83160	111026	96101	85303	83707	180737	144050	150104	118983	113653
105	CL 66:6|CL 32:2_34:4	0.380147	0.64556	18	3	55.1543	0.391935	1	26.6465	17.9999	2481.74	0.432655	0.887852	22.3233	20.5617	1778.64	422.163	0.237352	2417	2297	1048	1273	1652	1296	1478	1481	1390	2048	1263	1413	3203	2184	2270	2270	1811.44
128	DG 36:4 Isomer A	0.380147	0.64556	18	3	9.54594	0.752648	1	28	17.9999	2338.5	0.644151	1	23	9.3095	1881.04	186.217	0.0989966	2465	1587	1136	1644	1903	1589	1509	1890	1497	2450	1855	1356	2202	2100	2467	2585	1889.69
149	FA 20:2 (eicosadienoic acid)	0.380147	0.64556	24	3	1072.5	0.909501	1	28	12	4746.75	0.712944	1	26	7.19643	5299.57	1009.62	0.19051	14967	7169	4285	5312	5609	3412	4683	4839	4848	7579	3343	3217	3280	3718	3745	3466	5217
266	PC 32:4|PC 16:2_16:2	0.380147	0.64556	24	18	5969.75	0.872536	1	20	12	44308	0.69773	1	22	14.85	39847	10333.9	0.25934	56558	39985	26628	36273	29850	34552	33649	29173	41376	60657	29832	45367	56453	39146	36644	42946	39943.1
267	PC 33:1	0.380147	0.64556	24	21	2924.77	0.48281	1	24.5682	17.9999	16253	0.494698	0.961556	24.2841	19.5202	13648	2793.06	0.20465	20822	16959	9307	11782	12808	9841	11449	12324	12046	12995	11386	11102	17907	15928	15520	15657	13614.6
279	PC 35:1	0.380147	0.64556	18	0	611.647	0.999965	1	20	12	8175.25	0.747812	1	19	15.2	7921.78	1063.39	0.134236	11064	11468	4848	8024	7475	6299	7143	7308	7539	10947	6106	8109	9353	7653	7621	7516	8029.56
309	PC 42:6	0.380147	0.64556	24	18	116.496	0.911938	1	23.7736	17.9999	854.749	0.713927	1	23.8868	18.0004	721.434	117.637	0.16306	1057	731	576	434	622	694	595	435	755	858	730	644	1173	826	922	498	721.875
315	PC P-34:1 or PC O-34:2	0.380147	0.64556	24	21	1140.56	0.968855	1	21.6708	17.9999	8563.75	0.736187	1	22.8354	19.4741	7493.75	730.445	0.0974739	9702	8582	3460	7965	4493	6619	6536	6985	5435	12240	6589	7652	8258	8248	7831	9918	7532.06
354	PE 39:1|PE 21:0_18:1	0.380147	0.64556	24	21	821.658	0.407525	1	25.2722	17.9999	4570.74	0.443821	0.899259	24.6361	19.5517	3601.26	878.842	0.244037	5525	4228	2568	2714	3262	2636	2922	3049	3322	2869	2791	3081	4771	5343	4725	3444	3578.12
393	PG 36:2|PG 18:1_18:1	0.380147	0.64556	24	18	1075.51	0.925523	1	20	17.9999	5267.5	0.71936	1	22	18.15	4535.9	912.16	0.201098	8725	5345	2703	3150	3827	3207	3481	3139	4754	6096	3381	4871	5596	5451	4440	5583	4609.31
436	TG 38:1|TG 12:0_12:0_14:1	0.380147	0.64556	18	15	86884.2	1	1	20	12	578853	0.747825	1	19	13.6167	508350	127940	0.251678	888236	525134	411829	550511	377632	509103	469614	388975	399476	790178	592007	533752	413358	450555	496580	316844	507112
558	unknown1038	0.380147	0.64556	24	18	1278.45	0.992526	1	20	17.9999	5965.25	0.745066	1	22	18.15	5480.08	1197.93	0.218596	12000	4247	5469	4068	4512	4550	3969	2823	6775	6544	5238	5168	7799	6043	7571	2448	5576.5
602	unknown1078	0.380147	0.64556	24	6	610.233	0.713447	1	28	6.63e-05	2061.25	0.625108	1	26	3.25003	1574.49	119.579	0.0759477	1699	1331	1590	3625	954	1099	2574	3168	765	1617	2715	1648	300	333	798	1007	1576.44
659	unknown1129	0.380147	0.64556	18	15	32453.2	1	1	20	12	231290	0.747825	1	19	13.6167	202627	52384.3	0.258526	363513	210242	162176	214852	149452	204014	186491	150691	155977	329304	228302	211575	167404	176679	193838	129406	202120
702	unknown1168	0.380147	0.64556	24	21	436.992	0.911196	1	20	17.9999	3246.25	0.713628	1	22	19.525	3038.97	438.286	0.144222	5024	3357	2865	2875	1932	2848	2480	2518	2193	3905	3409	2880	3482	3427	3655	2421	3079.44
710	unknown1175	0.380147	0.64556	24	18	754.836	0.767605	1	25.1282	18	3797.5	0.65121	1	24.5641	18.0095	2768.66	861.382	0.311119	4260	2758	922	2042	2043	2079	1948	1272	3110	3065	1531	3839	6316	2689	2072	4113	2753.69
713	unknown1178	0.380147	0.64556	18	15	2321.08	1	1	20	12	14398.5	0.747825	1	19	13.6167	12730.7	3339.35	0.262307	22388	13665	10547	14091	9633	10898	12218	9902	9441	20400	14676	13077	10482	11271	12765	7719	12698.3
734	unknown1197	0.380147	0.64556	24	6	172.534	0.752061	1	28	12	448.75	0.643872	1	26	8.82143	420.223	26.0521	0.0619958	1322	544	248	1040	479	327	221	399	568	713	219	295	88	115	89	19	417.875
735	unknown1198	0.380147	0.64556	24	21	900.5	0.613328	1	24.9858	17.9999	4646.74	0.572641	1	24.4929	19.5381	3672.58	931.401	0.253609	6385	4117	2628	2411	3739	2744	2652	2574	3733	3320	2833	2732	5131	4996	4887	3573	3653.44
748	unknown1209	0.380147	0.64556	24	18	731.679	0.308253	1	28	17.9999	3603.49	0.368422	0.803797	26	18.1071	2572.63	699.592	0.271937	3379	2025	1222	2121	1743	1875	2177	2054	1664	3029	1720	3144	4598	3271	2832	3713	2535.44
755	unknown1215	0.380147	0.64556	18	3	522.198	0.924718	1	24.0327	17.9999	19060.7	0.71904	1	21.0163	20.1299	16787.9	2324.77	0.138479	28197	19799	13566	13137	17367	11302	16446	15749	14722	16406	15588	15130	20724	19574	18956	16989	17103.2
780	unknown1238	0.380147	0.64556	18	3	136.472	0.999	1	26.3284	17.9999	3644.75	0.747456	1	22.1642	20.5056	3622.12	648.806	0.179123	8846	3919	2824	3262	2452	3538	2813	2705	2445	5849	3366	2238	3367	3718	4104	3390	3677.25
781	unknown1239	0.380147	0.64556	18	15	819.89	1	1	20	12	4172.5	0.747824	1	19	13.6167	3761.7	995.506	0.264642	5424	6094	2952	3904	2819	2278	3320	3783	4143	5895	2689	3963	3542	3020	3373	2834	3752.06
802	unknown1258	0.380147	0.64556	24	3	800.445	0.678176	1	28	6.63e-05	8459.99	0.607275	1	26	1.62503	6936.28	882.746	0.127265	11296	8222	5872	8450	6807	6797	6985	6583	7821	4398	5779	6173	4459	7382	7219	6470	6919.56
896	unknown1342	0.380147	0.64556	24	6	1350.93	0.427872	1	28	12	5331.5	0.458056	0.919163	26	8.82143	4286.23	1120.7	0.261465	6586	4772	4735	6667	3667	3526	6213	6345	3610	7167	6178	4371	399	223	2879	2858	4387.25
912	unknown1357	0.380147	0.64556	24	21	2424.32	0.740879	1	24.8451	17.9999	13559	0.638517	1	24.4225	19.5318	10813.7	2627.64	0.242993	19521	12232	6819	7129	10764	8375	8089	7351	10984	9786	8875	8114	15686	14002	13987	10561	10767.2
914	unknown1359	0.380147	0.64556	24	21	7628.62	0.31096	1	26.1721	17.9999	37074.4	0.370624	0.805585	25.0861	19.6016	26181.9	8476.26	0.323745	42130	29070	15453	16524	24906	18652	19584	17417	22921	21255	17690	19057	44030	39340	36253	28675	25809.8
924	unknown1368	0.380147	0.64556	24	6	719.835	0.40211	1	28	12	4032.25	0.439969	0.894683	26	8.82143	3681.56	258.661	0.0702584	5361	4684	3879	4872	3593	2706	4454	4168	3905	4554	4218	3452	2156	1945	2637	2694	3704.88
953	unknown1394	0.380147	0.64556	0	NA	0	0.907378	1	28	6.63e-05	16983	0.712086	1	28	6.63e-05	13631.8	3796.98	0.278539	23756	25169	11096	7911	15002	11506	20035	13424	14135	17569	11507	15755	10187	11321	9272	5049	13918.4
968	unknown1407	0.380147	0.64556	24	6	1846.61	0.454165	1	20	6	10672.8	0.475907	0.942162	22	6.05	7751.56	2669.99	0.344446	6803	3730	10800	7051	11988	6138	11196	13369	6791	8583	6935	4193	8914	4881	5148	4855	7585.94
995	unknown1431	0.380147	0.64556	24	6	966.615	0.48067	1	28	12	3438.75	0.493317	0.959702	26	8.82143	2933.53	639.603	0.218031	4299	2707	3396	4999	2430	2500	4255	4397	2175	4438	4271	2871	429	429	2036	2227	2991.19
1000	unknown1436	0.380147	0.64556	24	3	677.232	0.594217	1	28	12	4346.25	0.561948	1	26	7.19642	4761.75	864.305	0.18151	9323	7388	4955	5157	5423	3512	2767	4799	4628	4466	3866	4425	4479	4202	3049	2618	4691.06
1012	unknown1447	0.380147	0.64556	24	21	901.031	0.982927	1	24.7059	17.9999	6900.99	0.741491	1	24.3529	19.5258	6256.29	1908.28	0.305017	17218	5938	4460	4382	5498	3859	5026	5171	5350	6519	4968	3655	6470	6885	7958	6291	6228
1043	unknown1475	0.380147	0.64556	24	21	535.987	0.683933	1	24.2975	17.9999	3953.75	0.610233	1	24.1488	19.5099	3341.73	571.003	0.17087	5070	3679	2317	2755	2959	2696	2468	2931	2580	3889	3364	2887	3669	3375	4346	4425	3338.12
1094	unknown1520	0.380147	0.64556	24	21	825.724	0.889918	1	23.9024	17.9999	3416.24	0.704957	1	23.9512	19.497	2871.14	737.783	0.256965	4528	2788	1884	4038	1473	1490	2677	3501	1613	2840	2616	2850	4033	1899	3081	4652	2872.69
1204	unknown162	0.380147	0.64556	24	21	1310.98	0.87419	1	24.5682	17.9999	10950.5	0.698424	1	24.2841	19.5202	9394.53	1228.65	0.130783	13448	9837	5406	8630	7433	7954	8344	7975	7484	12284	7852	9628	13147	9504	11330	9821	9379.81
1235	unknown1648	0.380147	0.64556	24	18	1625.64	0.938387	1	28	17.9999	13215.5	0.724434	1	26	18.1071	11462.9	1013.45	0.0884111	15834	12956	6442	6453	8830	11762	10730	9719	10859	12438	9816	13844	14007	13475	12297	13083	11409.1
1263	unknown1673	0.380147	0.64556	24	3	1034.85	0.906209	1	28	6.63e-05	3234	0.711613	1	26	1.62503	2117.03	661.893	0.312652	4749	5307	1219	1661	2339	4172	1908	1341	2966	4677	330	304	1301	509	880	410	2129.56
1294	unknown1700	0.380147	0.64556	24	18	1198.55	0.957791	1	22.2166	18	5068.75	0.731962	1	23.1083	18.0268	3911.16	1334.75	0.341267	8954	4458	1344	2371	2699	2411	2813	2300	2427	6420	2686	4106	7220	4858	5298	2899	3954
1298	unknown1704	0.380147	0.64556	24	18	781.883	0.916346	1	25.7143	17.9999	4154.49	0.715698	1	24.8571	18.0214	3126.43	929.738	0.29738	5655	2050	1734	2515	1958	2443	3007	1766	3026	3143	1821	3906	6614	4042	1872	4090	3102.62
1314	unknown1719	0.380147	0.64556	24	6	8447.1	0.999048	1	26.3284	5.99998	32006	0.747474	1	25.1642	6.01286	23798.6	10655.2	0.447725	16494	43907	15549	24050	21889	69932	24483	11720	14521	88961	4404	8503	27715	4804	6757	3747	24214.8
1322	unknown1726	0.380147	0.64556	18	0	18662.3	0.638644	1	28	12	35410.8	0.586457	1	23	4.92857	46967.7	37979.8	0.808637	149360	145306	38635	47098	28160	22165	19772	50017	12549	63112	32758	33224	39460	25303	30878	26215	47750.8
1448	unknown280	0.380147	0.64556	24	21	6753.58	0.418213	1	26.8085	17.9999	40506.9	0.451346	0.909579	25.4043	19.6429	29179.3	7880.76	0.270081	43275	28374	15367	20621	20985	22936	22842	21699	19540	33769	21139	27256	54449	36198	42434	28947	28739.4
1468	unknown299	0.380147	0.64556	24	18	2207.94	0.956188	1	24.5682	17.9999	18149	0.731346	1	24.2841	18.0024	15656.9	2674.77	0.170836	25209	15978	9371	13186	13015	13257	13535	13607	11596	20722	13626	14427	19036	17007	20371	16182	15632.8
1474	unknown303	0.380147	0.64556	24	21	632.684	0.743102	1	23.6461	18	8812	0.639587	1	23.8231	19.4899	8124.45	629.039	0.0774254	8954	8020	6713	9326	6637	8060	7294	7666	8360	7242	7539	9009	9859	8247	7938	9204	8129.25
1481	unknown31	0.380147	0.64556	24	18	3923.21	0.965023	1	26.9725	17.9999	57220.2	0.734729	1	25.4862	18.0614	53044.4	3023.5	0.0569994	63930	51634	38001	51724	46029	47715	52870	53008	44562	58362	54111	55871	58122	57682	59795	53282	52918.6
1490	unknown318	0.380147	0.64556	24	18	1239.73	0.937745	1	22.2166	17.9999	10768	0.724182	1	23.1083	18.0268	9402.63	1357.3	0.144353	14446	10098	4937	8534	7093	8579	7641	7981	7330	12454	8696	10278	11794	9971	11700	9607	9446.19
1498	unknown325	0.380147	0.64556	24	18	12348.6	0.858448	1	20	12	96486.5	0.691777	1	22	14.85	87047.3	21453.9	0.246462	118184	87534	58977	83974	62666	80595	77174	62009	88395	126740	66671	104140	118710	86190	79242	94749	87246.9
1535	unknown359	0.380147	0.64556	24	18	1077.28	0.702613	1	24.1644	18	7427.5	0.619703	1	24.0822	18.0002	6231.29	1116	0.179096	8896	6883	3897	4734	4934	4770	5694	4795	5196	8509	5318	6317	8279	6829	8100	6502	6228.31
1539	unknown362	0.380147	0.64556	24	21	625.79	0.762126	1	24.4321	17.9999	3805.75	0.648637	1	24.2161	19.5149	3177.69	526.354	0.165641	4842	3195	1971	2790	2231	2702	2810	2568	2207	4380	2615	3232	3812	3569	4089	3753	3172.88
1579	unknown399	0.380147	0.64556	24	21	7832.45	0.941808	1	23.3952	17.9999	54187.9	0.725772	1	23.6976	19.484	46427.3	6619.54	0.142579	75983	48824	26476	37725	35378	39546	41041	36687	37078	65202	39429	44105	58258	53685	58795	46014	46514.1
1640	unknown453	0.380147	0.64556	18	3	41.7193	0.464031	1	27.8233	17.9999	5486.74	0.482455	0.950097	22.9117	9.3205	3833.72	862.991	0.225105	5446	3928	2027	2638	2982	2915	4065	2948	2595	4529	2873	3144	6712	4559	6271	4405	3877.31
1643	unknown456	0.380147	0.64556	24	18	579.828	0.999101	1	21.5648	18	5009	0.747494	1	22.7824	18.0515	4492.18	614.953	0.136894	8204	4424	2594	3644	3570	3557	4413	3899	3713	5849	3991	4427	5065	5276	5757	3938	4520.06
1649	unknown461	0.380147	0.64556	24	6	709.935	0.964793	1	28	12	5585.25	0.734641	1	26	8.82143	5085.93	303.046	0.0595852	7943	5661	5434	5391	5302	4651	5474	4794	4476	8716	5226	3923	3318	3641	4680	3182	5113.25
1673	unknown483	0.380147	0.64556	24	18	1334.66	0.562811	1	27.4766	17.9999	8393.99	0.543865	1	25.7383	18.0825	6329.31	1508.96	0.238408	9312	5834	3419	4321	5530	5141	4826	4822	4768	7784	4441	6350	10948	7483	8693	6452	6257.75
1684	unknown493	0.380147	0.64556	24	21	1723.75	0.948531	1	21.3559	17.9999	15884.5	0.728388	1	22.678	19.4787	14374.7	2134.42	0.148484	24822	12965	14528	12007	13013	12397	10343	13093	17601	14806	10624	12303	16282	17762	15166	14328	14502.5
1716	unknown521	0.380147	0.64556	24	18	1027.96	0.958582	1	28	17.9999	13068.7	0.732265	1	26	18.1071	11059.9	656.147	0.0593264	4872	10310	12069	12718	11735	10690	9589	9943	10353	10368	7682	13797	13632	14202	11351	13090	11025.1
1721	unknown526	0.380147	0.64556	24	18	839.866	0.962919	1	20.7529	18	7125.5	0.733926	1	22.3765	18.0952	6486.27	567.118	0.0874336	8852	7219	4184	5479	5635	5406	6020	5189	6305	9297	5614	6650	8683	6736	7344	5739	6522
1726	unknown530	0.380147	0.64556	18	12	200.111	0.989038	1	20	12	4532.5	0.743771	1	19	12.0333	4276.47	321.984	0.075292	3503	4614	4272	4442	4336	4872	3864	3956	4908	4577	4057	4588	4207	3496	3875	4248	4238.44
1754	unknown556	0.380147	0.64556	24	18	2391.61	0.904282	1	22.7907	17.9999	17068.7	0.710832	1	23.3953	18.012	14564.8	2516.52	0.172781	23485	14109	7456	13824	9534	13342	12133	12210	11987	19576	11643	16313	18248	15512	17858	16657	14617.9
1779	unknown579	0.380147	0.64556	24	21	991.894	0.881093	1	20.8511	17.9999	4194.25	0.701304	1	22.4255	19.4907	3543.5	763.06	0.215341	4692	4909	2554	4136	1986	2270	3358	3150	1977	4872	3782	3111	4765	1819	4997	5196	3598.38
1810	unknown606	0.380147	0.64556	24	18	660.084	0.913888	1	26.3284	17.9999	5386	0.714711	1	25.1642	18.0386	4667.1	398.318	0.0853459	5927	4801	2316	3670	3883	3471	5222	3698	4071	6640	4200	5016	5590	4842	6788	4324	4653.69
1849	unknown641	0.380147	0.64556	24	21	707.46	0.821553	1	20	17.9999	5340.75	0.675765	1	22	19.525	4785.88	620.641	0.129682	6237	6773	3754	4182	3252	4009	3792	5042	4209	5524	3813	5541	5559	5045	5228	5531	4843.19
1939	unknown722	0.380147	0.64556	24	18	1415.98	0.996619	1	20.8511	18	11663.2	0.746579	1	22.4255	18.0891	10529.6	975.528	0.092646	16673	10443	6047	8379	8863	9723	8982	8117	7802	17704	9634	10403	11446	12262	12424	10521	10588.9
2019	unknown795	0.380147	0.64556	24	6	321.557	0.850578	1	28	12	3557.75	0.688413	1	26	8.82143	3355.58	155.766	0.0464199	5383	3480	3276	3486	3361	3214	3862	3136	3383	4341	3468	3039	2698	2670	2843	2274	3369.62
2032	unknown806	0.380147	0.64556	24	6	261.276	0.950873	1	28	12	2955.25	0.729295	1	26	8.82143	2670.12	209.412	0.0784278	3630	2878	2811	2884	2996	2135	3014	2675	2711	4117	2771	2222	1940	2739	1937	1564	2689
2069	unknown84	0.380147	0.64556	24	18	1836.71	0.898882	1	20.464	17.9999	16828	0.708633	1	22.232	18.1145	15554.8	1212.96	0.0779797	20999	12634	14580	14264	15312	14161	11449	13741	19453	15660	13502	17160	17596	18581	16776	14359	15639.2
2120	unknown886	0.380147	0.64556	24	18	874.338	0.714379	1	26.4865	17.9999	5137.24	0.62557	1	25.2432	18.0437	3926.01	998.961	0.254447	5966	4447	1674	2616	2407	2602	3696	3576	2133	5269	3462	3849	5844	4339	5856	4510	3890.38
2141	unknown904	0.380147	0.64556	24	21	1909.9	0.995395	1	23.1496	17.9999	15681.7	0.746128	1	23.5748	19.4792	14428.1	1939.01	0.134391	24701	15821	8631	14087	11179	14333	13643	11486	12345	18086	12597	11790	14851	14591	17419	15866	14464.1
2162	unknown923	0.380147	0.64556	18	15	1327.77	0.968033	1	20	12	7168.75	0.735874	1	19	13.6167	6389.29	1424.29	0.222918	8706	6106	5165	8108	3950	5723	5654	5470	5219	8417	7365	7674	5989	6126	7098	5238	6375.5
2184	unknown943	0.380147	0.64556	24	18	812.996	0.847915	1	25.1282	18	7802	0.687269	1	24.5641	18.0095	6799.63	913.872	0.1344	9305	5433	4533	7355	4951	5851	6095	6742	6505	7877	5667	7018	8049	6821	7221	9117	6783.75
2244	unknown998	0.380147	0.64556	18	15	1809.31	1	1	20	12	12649	0.747824	1	19	13.6167	11034.8	2802.78	0.253994	19207	11159	8348	12138	7697	11202	10057	8652	9395	16609	12729	11863	8645	10292	10957	7173	11007.7
160	FA 28:0	0.427597	0.725042	24	0	4801.43	0.775533	1	25.4179	6.63e-05	56082.9	0.697646	1	24.7089	3.22e-05	47556.1	8385.84	0.176336	71250	70984	37702	44396	43313	35431	49882	46158	43313	45053	37199	40374	50787	42019	53753	46409	47376.4
1906	unknown693	0.427597	0.725042	18	15	458.912	0.827844	1	20	12	5560.5	0.721598	1	19	13.6167	5377.12	451.503	0.0839675	5979	5004	5780	5676	5026	5478	4896	4112	5032	5501	6005	5704	5140	5160	6005	5466	5372.75
19	Cer 28:1;2O|Cer 16:1;2O/12:0	0.475047	0.766701	24	6	293.803	0.90662	1	28	6.63e-05	2053	0.793487	1	26	3.25003	1248.91	582.713	0.466575	4552	1548	990	1122	1454	1082	1261	898	1096	1600	1141	559	719	722	649	438	1239.44
133	FA 13:0 (tridecylic acid)	0.475047	0.766701	18	0	114.905	0.964583	1	20	12	813.75	0.815819	1	19	15.2	765.769	163.215	0.213139	1025	977	613	941	480	443	700	884	850	878	821	706	889	600	661	1049	782.312
134	FA 14:0 (myristic acid)	0.475047	0.766701	24	6	42427.5	0.567296	1	28	12	234482	0.622855	1	26	8.82143	226866	311.865	0.00137467	427187	331590	204302	260282	210296	185897	238910	246836	246013	269167	218361	204389	160828	135643	143290	147311	226894
178	LPC 16:0	0.475047	0.766701	24	18	20699	0.877344	1	26.0177	17.9999	85965.7	0.781544	1	25.0088	18.0293	63464.2	10873.8	0.171337	78169	56148	27859	22259	51561	35709	52876	37683	20951	167784	67889	47515	110726	68300	103297	61540	63141.6
210	LPE-N (FA)38:7|LPE-N (FA 22:6)16:1	0.475047	0.766701	24	6	240.77	0.57588	1	28	6.63e-05	2186	0.628171	1	26	3.25003	1868.75	168.838	0.0903484	1961	2832	2079	1872	2449	1563	1928	1791	1948	1619	1967	2141	1547	1481	1387	1291	1866
249	PC 28:1|PC 12:0_16:1	0.475047	0.766701	24	18	15962.4	0.864395	1	20	12	139997	0.776115	1	22	14.85	127986	32990.2	0.257765	170290	133233	95418	126890	91614	104802	114622	98047	108077	186720	100573	164619	181250	126752	117628	132145	128292
333	PE 32:1|PE 16:0_16:1	0.475047	0.766701	24	21	49237.4	0.858774	1	23.7736	18	647326	0.77373	1	23.8868	19.4933	580671	50022.9	0.0861467	701029	550414	432173	622415	400304	572977	521827	557540	561598	529351	507641	748058	743938	637221	616773	591371	580914
371	PE-Cer 36:0;3O|PE-Cer 17:0;2O/19:0;O	0.475047	0.766701	24	21	347.543	0.951535	1	22.6735	17.9999	3219	0.81094	1	23.3368	19.4731	2961.1	430.024	0.145224	4835	3738	2213	2416	2843	2107	2433	2824	2564	3153	2542	3035	3428	3247	3212	2989	2973.69
374	PE-Cer 36:2;2O|PE-Cer 14:2;2O/22:0	0.475047	0.766701	24	21	10009.3	0.847636	1	23.52	17.9999	66918.7	0.768951	1	23.76	19.4868	59035	10548.1	0.178675	100312	70926	43541	46417	55546	46499	48647	47986	63878	52295	51275	51316	69877	70646	69214	57938	59144.6
397	PI 28:1|PI 12:0_16:1	0.475047	0.766701	18	15	201.879	1	1	20	12	1377.75	0.828644	1	19	13.6167	1236.57	271.501	0.219561	1977	1647	979	1065	1254	931	1096	964	1224	1759	1214	1314	1324	1135	1032	828	1233.94
402	PI 32:2|PI 16:1_16:1	0.475047	0.766701	18	12	3265.24	1	1	28	12	44741	0.828644	1	23	12.5952	41161.3	4407.97	0.10709	62106	52989	30688	37276	40664	37487	38218	35032	42807	55038	37894	43225	38917	36960	34109	33346	41047.2
531	unknown1013	0.475047	0.766701	24	18	169.352	0.855282	1	26.1721	17.9999	1690.5	0.772239	1	25.0861	18.0338	1409.58	231.529	0.164253	1857	1299	1024	1177	1433	752	1388	1191	995	1913	1232	1413	1345	1976	2000	1441	1402.25
636	unknown1108	0.475047	0.766701	24	18	1374.09	0.79942	1	20	12	5601.5	0.747452	1	22	14.85	4644.67	2199.47	0.473547	7785	4083	2949	4303	3154	3176	3244	2560	5265	8399	2252	6490	6790	5511	3588	5093	4665.12
687	unknown1154	0.475047	0.766701	24	6	936.209	0.790008	1	28	12	4428.25	0.743096	1	26	8.82143	3804.9	758.978	0.199474	5264	3306	3455	8053	2148	3049	5580	6546	2241	5545	5481	4446	835	842	2184	2998	3873.31
693	unknown116	0.475047	0.766701	24	9	810.698	0.834785	1	22.9091	6.00001	6045.75	0.763351	1	23.4545	7.46916	5032.6	1055.72	0.209776	3810	3166	5479	5302	5115	4792	6950	7326	4162	8308	4799	4067	5138	3237	3707	4771	5008.06
697	unknown1163	0.475047	0.766701	24	6	1591.34	0.619428	1	28	12	8255.5	0.654222	1	26	8.82143	7656.49	585.28	0.0764423	13503	8904	7157	10008	8030	5900	9796	8099	6325	9815	9650	7232	3778	2692	5880	6579	7709.25
736	unknown1199	0.475047	0.766701	18	0	201.172	0.985567	1	23.2718	17.9999	1540	0.823491	1	20.6359	18.2985	1387.49	193.046	0.139134	2021	1350	1051	1851	885	1338	1250	1418	942	1423	1453	1513	1720	860	1720	1860	1415.94
750	unknown1210	0.475047	0.766701	18	15	7851.71	0.922773	1	20	12	45259	0.799883	1	19	13.6167	42644.4	8019.01	0.188044	65410	47855	40622	37577	36065	25587	39998	32126	39015	51581	47689	42751	54502	45780	46948	27562	42566.8
758	unknown1218	0.475047	0.766701	18	15	519.547	0.879953	1	21.4599	17.9999	4410.5	0.782627	1	19.7299	16.4953	3866.36	434.647	0.112418	4413	3438	2704	4585	2520	3553	3266	3672	3885	4916	3971	4272	3278	4066	3750	6548	3927.31
759	unknown1219	0.475047	0.766701	24	21	1025.48	0.983997	1	23.6461	17.9999	4975.49	0.822925	1	23.8231	19.4899	4453.41	977.701	0.21954	5007	7269	3473	5129	2896	2604	4618	4307	2204	5563	5014	3388	6449	1615	5726	6112	4460.88
769	unknown1228	0.475047	0.766701	24	6	1707.49	0.9805	1	28	12	11955	0.821658	1	26	8.82143	12273.8	672.889	0.0548233	28267	18061	7881	11107	10174	12213	13089	10996	10961	18439	9238	9182	9429	7862	10107	8404	12213.1
771	unknown123	0.475047	0.766701	18	3	347.543	0.999603	1	26.9725	17.9999	15500.5	0.828504	1	22.4862	20.62	13860	939.485	0.067784	20402	14131	8052	12289	11914	14316	13714	12869	12200	17009	12029	11888	15248	15660	16723	14371	13925.9
852	unknown1302	0.475047	0.766701	24	21	1431.54	0.980587	1	20	17.9999	11284.7	0.82169	1	22	19.525	10302.2	2012.32	0.19533	22240	9145	10984	7841	7251	9661	6126	8258	13844	9917	6573	10829	11872	10483	13656	9128	10488
889	unknown1336	0.475047	0.766701	24	18	561.62	0.95871	1	22.9091	17.9999	3833.25	0.813634	1	23.4545	18.0097	3372.67	364.295	0.108014	5400	3061	1953	2553	2309	3220	3031	2906	2898	3894	3612	3903	4547	3416	3850	3520	3379.56
940	unknown1382	0.475047	0.766701	24	3	2077.66	0.930706	1	28	6.63e-05	18680	0.802974	1	26	1.62503	13169.9	14.1511	0.00107451	33061	15601	9883	16175	12033	7278	13060	14220	10841	18413	9471	7465	9164	9821	11913	12315	13169.6
947	unknown1389	0.475047	0.766701	24	21	519.37	0.789595	1	27.1385	17.9999	2989.75	0.742904	1	25.5692	19.6661	2337.32	431.751	0.184721	3535	2214	919	1985	1447	1757	2422	2045	1393	3209	2155	1930	3396	2732	2907	2924	2310.62
949	unknown1390	0.475047	0.766701	24	6	2125.21	0.267323	1	28	12	7296.75	0.389054	0.827522	26	8.82143	5729.51	1696.58	0.296112	9697	7144	6566	8875	5179	4837	8113	8800	6109	8942	8440	5696	0	0	4033	1688	5882.44
967	unknown1406	0.475047	0.766701	24	6	710.642	0.174219	1	28	12	2794	0.288988	0.688723	26	8.82143	2286.11	542.424	0.23727	3656	2868	2550	3310	2262	2328	3178	2634	2430	3415	3007	2324	868	537	1027	966	2335
998	unknown1434	0.475047	0.766701	24	9	1339.08	0.73684	1	23.2718	5.99999	7397.5	0.717473	1	23.6359	7.47866	5662.44	1448.28	0.25577	4341	2460	8885	6001	6685	4168	8185	10552	5572	7681	5177	4360	5230	3386	3030	4526	5639.94
1016	unknown1450	0.475047	0.766701	24	0	791.252	0.795135	1	24.0327	6.63e-05	3384.24	0.745475	1	24.0163	3.31e-05	2841.09	987.629	0.347623	4428	4114	1822	3173	1400	1578	2801	3414	1517	3082	2264	2047	5323	2155	2804	3527	2840.56
1026	unknown146	0.475047	0.766701	24	18	917.471	0.609041	1	22.5575	17.9999	6472	0.648145	1	23.2788	18.0173	5395.94	1068.97	0.198107	6555	5490	3500	6245	3982	4374	4449	3896	5487	6056	3666	7183	7552	5270	4905	8161	5423.19
1121	unknown1545	0.475047	0.766701	24	6	10963.9	0.717629	1	28	6.63e-05	77806.9	0.707773	1	26	3.25003	63586.5	3310.66	0.0520654	99447	96947	52329	62505	62692	84038	63212	54140	76420	65014	47060	46573	52100	53746	53408	46891	63532.6
1130	unknown1553	0.475047	0.766701	24	15	399.869	0.979005	1	20	12	2837.75	0.821115	1	22	13.475	2469.63	453.318	0.183557	3570	2074	1613	2033	1696	2393	2094	2112	2216	3905	2164	3066	2747	2376	1687	3573	2457.44
1226	unknown164	0.475047	0.766701	24	18	2619.12	0.942675	1	26.4865	17.9999	28620	0.807578	1	25.2432	18.0437	24450.1	3400.97	0.139098	36021	25758	14306	19154	17604	23615	22684	23341	19662	24283	21260	27093	31017	28491	31594	23378	24328.8
1252	unknown1663	0.475047	0.766701	24	18	2269.81	0.923808	1	20	12	10789.5	0.800288	1	22	14.85	9587.13	3426.8	0.357438	17868	5112	9224	8067	8871	8253	4425	6252	12984	9757	7513	12904	9628	12154	11950	8942	9619
1260	unknown1670	0.475047	0.766701	24	6	541.467	0.991096	1	28	6.63e-05	3320.75	0.825477	1	26	3.25003	2654.37	337.932	0.127311	5737	3712	1868	1966	2103	2849	3360	2743	1863	4610	2812	1445	1452	1333	1945	2584	2648.88
1264	unknown1674	0.475047	0.766701	24	18	5839.99	0.885574	1	28	17.9999	39812	0.784948	1	26	18.1071	33603	603.501	0.0179597	44650	33198	1733	27918	18212	37595	31567	33371	38081	39690	28246	43625	40374	42968	41892	34014	33570.9
1288	unknown1696	0.475047	0.766701	24	6	2795.9	0.961804	1	28	6.63e-05	11588.2	0.814787	1	26	3.25003	9786.65	1401.02	0.143157	12775	16636	7626	9316	11149	17863	10158	6984	9259	19172	4543	5383	10337	5169	6261	4320	9809.44
1361	unknown201	0.475047	0.766701	24	6	1107.15	0.8582	1	28	12	6323.25	0.773485	1	26	8.82143	5522.87	724.611	0.131202	8129	6326	6525	5442	6145	5352	6496	5302	4896	10015	6349	4033	3239	4768	4134	2260	5588.19
1366	unknown206	0.475047	0.766701	24	21	2537.1	0.95035	1	20	18	34269.5	0.810493	1	22	19.525	31755.5	3340.93	0.105208	48041	32481	27444	30721	30642	27334	30729	23260	27597	36222	31618	29857	37321	33366	39019	27372	32064
1394	unknown231	0.475047	0.766701	24	18	1580.74	0.841406	1	22.3291	17.9999	10176.5	0.766248	1	23.1646	18.0234	8715.91	1123.93	0.128951	9838	8027	5039	10146	4993	8857	7106	7038	8496	9818	6060	13868	12424	9256	7876	11150	8749.5
1439	unknown272	0.475047	0.766701	24	21	7295.57	0.762612	1	22.9091	18	71068.7	0.730113	1	23.4545	19.4756	63722.3	6141.14	0.0963734	77924	68116	46120	66010	50510	61257	56954	53943	58330	73670	50506	74294	79251	71522	61875	71627	63869.3
1459	unknown290	0.475047	0.766701	24	21	1111.93	0.93433	1	24.0327	17.9999	7328.99	0.804376	1	24.0163	19.501	6156.59	1113.05	0.18079	10521	7200	3329	4598	4261	5306	5332	5078	4329	7425	5648	6150	8361	7519	8233	5203	6155.81
1564	unknown385	0.475047	0.766701	18	0	1056.42	0.99996	1	20	12	8105.25	0.82863	1	19	15.2	7782.2	1382.9	0.177701	11189	12270	4451	8572	6726	5437	7518	7135	6265	11955	6634	7567	8553	7782	7474	7230	7922.38
1570	unknown390	0.475047	0.766701	24	18	447.245	0.90286	1	25.2722	17.9999	3232.5	0.791978	1	24.6361	18.012	2822.72	264.943	0.0938608	2991	2351	1849	3211	1997	2852	2596	2373	2999	2937	2130	3865	3623	3349	2063	3895	2817.56
1573	unknown393	0.475047	0.766701	24	18	840.043	0.849172	1	20	12	5285	0.769614	1	22	14.85	4670.17	1547.85	0.331434	4814	4267	3564	6272	2350	4695	3479	3265	5187	4841	3294	7818	6206	4605	3303	6993	4684.56
1693	unknown500	0.475047	0.766701	24	21	1146.04	0.886639	1	24.1644	17.9999	5845.74	0.785386	1	24.0822	19.5053	4814.23	886.14	0.184067	6301	4227	2934	6123	2813	4639	4008	3774	4483	3051	3399	7843	7014	5184	4939	6246	4811.12
1732	unknown536	0.475047	0.766701	24	18	616.42	0.512618	1	28	17.9999	5555.49	0.587502	1	26	18.1071	4296.11	671.11	0.156213	4601	3296	3122	4127	2717	4397	4483	3429	3326	4198	3089	5160	6861	4747	4394	6220	4260.44
1751	unknown553	0.475047	0.766701	24	18	360.271	0.958241	1	20	17.9999	4338.25	0.813458	1	22	18.15	3978.96	419.832	0.105513	5417	4611	2628	3774	3308	3453	3717	2882	2937	5924	3992	4208	5140	4057	4229	3927	4012.75
1763	unknown564	0.475047	0.766701	24	18	1116.17	0.95856	1	21.995	17.9999	7818.75	0.813578	1	22.9975	18.0342	6849.2	999.544	0.145936	10810	7580	3708	5844	5573	5817	5750	5651	5406	9150	6791	6816	8785	7431	8634	6425	6885.69
1765	unknown566	0.475047	0.766701	24	18	1978.84	0.926876	1	20	17.9999	18452.7	0.801486	1	22	18.15	16668.8	1756.84	0.105397	22821	17251	11277	16162	12455	14973	15461	12302	17250	24254	12409	18537	24045	16339	15564	17863	16810.2
1774	unknown574	0.475047	0.766701	18	0	512.652	0.999725	1	28	12	4065.75	0.828547	1	23	4.92858	4022.9	520.229	0.129317	4135	4278	4590	5150	3316	3562	3608	4429	4063	3158	3503	5539	4134	3342	3979	3752	4033.62
1803	unknown60	0.475047	0.766701	24	21	1131.02	0.97728	1	22.4427	17.9999	9198.24	0.820487	1	23.2214	19.4716	7917.73	1061.41	0.134055	10883	6491	4101	10864	4087	5924	7547	8301	5436	9274	8400	9169	9500	5746	10432	11115	7954.38
1841	unknown634	0.475047	0.766701	18	0	117.203	0.999346	1	20	12	3804.5	0.828413	1	19	15.2	3751.21	173.054	0.0461328	3903	3902	3468	4259	3433	4093	3478	3414	3764	3497	3809	4148	3852	3789	3832	3659	3768.75
1851	unknown643	0.475047	0.766701	24	3	558.614	0.974914	1	28	12	2589.75	0.819623	1	26	7.19643	2326.56	113.163	0.0486396	3848	2720	2961	2204	1910	2220	2569	2559	1341	4646	2568	1804	1917	1288	1396	1422	2335.81
1881	unknown670	0.475047	0.766701	24	18	758.018	0.710776	1	28	6.63e-05	5120.75	0.704254	1	26	22.75	5609.55	844.219	0.150497	8041	5586	3285	3571	4729	5442	5014	4828	4696	5789	4429	5078	7739	6612	7539	6176	5534.62
1987	unknown766	0.475047	0.766701	18	15	3703.83	1	1	28	12	27917.8	0.828644	1	23	14.5119	25176.5	7980.5	0.316982	41868	26535	21217	27426	19797	25438	24115	18707	20016	36704	28747	26204	21657	22862	25394	15751	25152.4
1988	unknown767	0.475047	0.766701	24	18	6972.07	0.985946	1	20	17.9999	77178.5	0.823628	1	22	18.15	72974.5	10425.8	0.142869	125463	69315	61855	71211	62313	63900	68460	49261	62234	88821	75676	73795	79802	77846	93510	57556	73813.6
1999	unknown777	0.475047	0.766701	24	18	465.276	0.909686	1	26.4865	18	3623.75	0.794711	1	25.2432	18.0437	3062.92	395.503	0.129126	4292	2649	1559	2700	2021	2681	2951	2764	2917	3334	2291	4127	4751	3604	3360	2780	3048.81
2005	unknown782	0.475047	0.766701	18	9	538.462	0.948925	1	20	6	3842.5	0.809954	1	19	7.6	3257.81	597.403	0.183376	3283	1865	3264	2249	3900	2962	4500	4008	2803	5152	2784	2014	4050	2338	2565	2509	3140.38
2134	unknown899	0.475047	0.766701	24	21	367.696	0.957276	1	24.2975	6.63e-05	6966.5	0.813097	1	24.1488	22.6395	6549.81	494.497	0.0754979	8543	6865	6097	6361	5689	5976	7275	5925	6547	6022	5416	6849	7043	6233	6362	7544	6546.69
2139	unknown902	0.475047	0.766701	24	18	817.062	0.773476	1	26.8085	17.9999	6410.74	0.735317	1	25.4043	18.0551	5228.86	925.272	0.176955	7605	5511	2626	4034	4359	4462	4570	4402	4182	6284	4458	4939	7306	6187	7091	5059	5192.19
2155	unknown917	0.475047	0.766701	24	18	294.687	0.99083	1	20	17.9999	3281.75	0.825382	1	22	18.15	3095.91	526.103	0.169935	5780	2991	2591	2984	2608	2618	2900	1965	2597	3805	3115	3131	3316	3274	4233	2304	3138.25
2166	unknown927	0.475047	0.766701	18	12	25.2791	0.616728	1	28	12	5462.5	0.652651	1	23	12.5952	5131.74	637.653	0.124257	6128	6126	5376	5037	5560	5008	5091	5008	4675	6513	5557	5105	4237	3996	4089	4338	5115.25
2182	unknown941	0.475047	0.766701	24	18	286.025	0.978732	1	20.7529	17.9999	3725.5	0.821016	1	22.3765	18.0952	3422.1	276.201	0.080711	3744	3012	2391	4498	2698	3331	2754	3169	3275	3099	3072	5087	4348	3504	3420	3630	3439.5
2196	unknown954	0.475047	0.766701	24	18	218.85	0.990546	1	27.4766	18	3304.75	0.82528	1	25.7383	18.0825	2997.65	194.145	0.0647659	3675	2772	2169	2677	2506	2580	3219	2754	2844	4115	2614	2671	4173	3164	3026	2856	2988.44
2220	unknown976	0.475047	0.766701	24	18	915.35	0.905412	1	20	12	7921.5	0.793003	1	22	14.85	7184.27	2115.1	0.294407	9866	7893	5095	7198	5114	5770	6341	5070	5890	11012	5403	9381	10559	6831	6604	7236	7203.94
14	CE 18:2	0.531352	0.855729	24	6	41.7193	0.873744	1	20	6	294	0.820496	1	22	6.05	211.807	74.4726	0.351606	225	145	83	291	237	220	225	494	222	144	131	201	168	106	106	317	207.188
1299	unknown1705	0.531352	0.855729	18	12	24.7487	0.920172	1	20	12	775.75	0.838781	1	19	12.0333	318.595	499.715	1.56849	0	204	0	0	182	0	549	115	0	2542	561	0	0	0	0	0	259.562
1950	unknown732	0.531352	0.855729	24	21	376.534	0.98608	1	26.4865	17.9999	3002	0.862613	1	25.2432	19.6214	2505.75	364.98	0.145657	3689	2172	1724	2223	1592	2116	3493	1724	2241	3202	1606	2011	3575	2871	3183	2379	2487.56
123	DG 34:2	0.587657	0.906729	18	0	647.71	0.999979	1	20	12	12251.2	0.900056	1	19	15.2	11271.2	1850.57	0.164186	18740	12123	9425	10724	9529	10066	10020	9485	9685	18261	9999	11060	10085	10828	12858	10452	11458.8
132	FA 12:0 (lauric acid)	0.587657	0.906729	18	15	21419.5	0.996093	1	20	12	101238	0.898838	1	19	13.6167	84395.1	32156.7	0.381026	170663	93172	47741	89241	47465	51904	67239	63136	78263	157801	79014	89874	94783	59220	62928	92895	84083.7
258	PC 30:4|PC 13:0_17:4	0.587657	0.906729	24	21	958.13	0.699353	1	20.9501	17.9999	7272.25	0.776428	1	22.4751	19.4879	6280.75	856.325	0.136341	7882	6477	4832	7085	4142	4923	5879	5032	5531	8240	4551	7782	9445	7410	5764	6470	6340.31
284	PC 35:4	0.587657	0.906729	18	6	22.6274	0.94347	1	20	6.00001	248.75	0.881445	1	19	6.01667	217.937	23.206	0.10648	303	219	208	180	315	217	243	220	192	298	116	103	238	159	228	203	215.125
317	PC P-36:1 or PC O-36:2 A	0.587657	0.906729	24	18	15817.1	0.918186	1	27.6489	17.9999	70376.7	0.872481	1	25.8245	18.0903	53539.9	10443.4	0.195058	82490	45101	11103	35718	29872	24632	58982	49745	26815	108637	53704	40087	76688	54253	79305	71261	53024.6
336	PE 34:1	0.587657	0.906729	18	3	3680.67	0.926367	1	24.7059	17.9999	434388	0.875426	1	21.3529	20.2344	380878	42693.6	0.112093	555571	431845	285467	334194	349276	330392	338766	386275	441021	282454	327263	376780	473705	458507	427642	377699	386054
359	PE P-36:2 or PE O-36:3	0.587657	0.906729	24	18	557.377	0.999617	1	21.253	17.9999	5957.5	0.899943	1	22.6265	18.0665	5389.89	579.421	0.107502	9074	5588	2607	4671	3899	5126	4709	4934	3933	7999	4903	5447	6266	5918	6198	5448	5420
383	PEtOH 36:2|PEtOH 18:1_18:1	0.587657	0.906729	24	15	291.328	0.999986	1	20	12	2363.75	0.900058	1	22	13.475	2273.09	172.915	0.0760707	4620	2380	1516	1264	2011	1874	1649	2123	2404	2502	2483	2066	2761	2418	1967	2257	2268.44
392	PG 36:1|PG 18:0_18:1	0.587657	0.906729	24	18	318.375	0.999811	1	20	17.9999	3079.25	0.900003	1	22	18.15	2908.35	445.206	0.153078	6090	2947	1905	2368	2924	2198	2409	2295	3259	3035	2211	3149	3587	3286	2612	2832	2944.19
396	PI 28:0|PI 14:0_14:0	0.587657	0.906729	18	12	296.278	0.999999	1	28	12	3171.75	0.900062	1	23	12.5952	2762.59	539.839	0.195411	4877	3695	2195	2185	3428	2335	2371	1744	3234	4156	2660	2637	2590	2304	1896	1671	2748.62
401	PI 32:1	0.587657	0.906729	18	15	8324.77	0.999995	1	20	12	59277	0.900061	1	19	13.6167	55384.5	9708.91	0.1753	92481	70204	39830	48594	53406	43623	45372	46869	51418	71008	50904	63778	60689	54387	46814	45270	55290.4
545	unknown1026	0.587657	0.906729	18	0	674.58	0.956295	1	27.8233	17.9999	1939.25	0.885839	1	22.9117	18.867	2111.06	671.587	0.318127	5074	2081	1380	4095	1710	1092	1969	1362	1072	3060	2493	1126	2034	2104	2143	1476	2141.94
571	unknown105	0.587657	0.906729	24	18	7994.73	0.97575	1	23.1496	18	53578.5	0.892313	1	23.5748	18.0058	45989.8	7843.08	0.170539	77897	45712	25143	37608	29557	37836	42506	41172	30565	62900	40816	51639	61696	51677	55406	45535	46104.1
608	unknown1083	0.587657	0.906729	24	15	657.963	0.95793	1	20	12	4555.5	0.886392	1	22	13.475	3733.02	1111.45	0.297734	3794	5910	1953	2505	1880	3519	2991	3922	5074	4642	4243	4263	3956	5312	2557	2729	3703.12
664	unknown1133	0.587657	0.906729	24	0	419.668	0.856791	1	24.0327	6.63e-05	2408	0.848987	1	24.0163	3.31e-05	2115.39	492.414	0.232777	2665	2116	1714	3137	1283	1411	2035	2556	1198	1853	2056	2172	2632	1628	2195	3191	2115.12
683	unknown1150	0.587657	0.906729	24	18	1709.25	0.788928	1	27.8233	18	15008	0.82	1	25.9117	18.0985	12965.9	1286.93	0.0992552	11596	13278	8507	13873	10194	11955	12078	11645	12770	15547	10134	14790	18399	17179	14422	10032	12899.9
741	unknown1202	0.587657	0.906729	24	3	1950.55	0.931916	1	27.6489	6.63e-05	15354.2	0.877399	1	25.8245	1.61406	11889.1	1796.58	0.151112	17769	9483	14608	19557	7464	6933	13129	17032	6682	9240	11326	12803	9150	5449	12514	16554	11855.8
806	unknown1261	0.587657	0.906729	24	18	300.167	0.816056	1	27.1385	17.9999	1706	0.831983	1	25.5692	18.068	1233.17	361.286	0.292973	2012	1164	480	790	602	689	1098	1350	630	1876	1034	930	2397	1449	1687	1291	1217.44
807	unknown1262	0.587657	0.906729	18	12	48.6136	0.974024	1	28	12	4200.25	0.891748	1	23	12.5952	3990.9	467.552	0.117154	6271	5884	2853	3753	4088	2928	4255	4536	3464	4409	4256	4672	3357	3219	3319	2397	3978.81
837	unknown129	0.587657	0.906729	24	9	1702.36	0.801586	1	21.3559	6	10623.2	0.825658	1	22.678	7.43784	8610.48	2075.16	0.241004	8486	4483	8937	6860	9219	7953	13009	12312	6648	14249	8908	6366	9926	5524	6967	6063	8494.38
854	unknown1304	0.587657	0.906729	18	0	954.064	0.968131	1	26.9725	17.9999	3712.75	0.889805	1	22.4862	18.7461	3796.47	1033.37	0.272193	9071	4159	2475	5682	1704	2106	3968	4327	1727	4758	3376	3606	4493	2129	3625	4604	3863.12
863	unknown1312	0.587657	0.906729	18	12	1819.56	0.988938	1	28	12	52894.5	0.896571	1	23	12.5952	49363.1	6580.68	0.133312	79011	71589	34936	45595	48065	36959	51441	55818	44891	55799	54127	56761	41509	38114	40976	31496	49192.9
868	unknown1317	0.587657	0.906729	24	18	399.692	0.798359	1	22.6735	17.9999	1898.5	0.824227	1	23.3368	18.0145	1587.85	204.848	0.12901	1889	1940	698	1195	1018	1177	1743	977	970	2565	1917	1799	2361	1624	2029	1580	1592.62
888	unknown1335	0.587657	0.906729	24	21	255.619	0.94837	1	22.9091	17.9999	1348.25	0.883136	1	23.4545	19.4756	1116.8	264.334	0.236689	2112	1046	721	1114	698	626	970	1094	511	1676	1120	889	1197	940	1609	1647	1123.12
908	unknown1353	0.587657	0.906729	24	21	396.333	0.764102	1	26.0177	17.9999	2392	0.808553	1	25.0088	19.5924	1965.3	338.592	0.172285	2688	2459	1050	1640	1516	1289	1890	2179	1477	1903	1764	1800	2420	2149	2587	2412	1951.44
921	unknown1365	0.587657	0.906729	24	6	705.516	0.718549	1	28	6.99e-05	3754.75	0.786305	1	26	3.25003	3086.63	73.0562	0.0236686	4190	4745	2962	3122	3133	3878	3317	2930	3191	4627	1910	2193	3154	2083	2134	1798	3085.44
1017	unknown1451	0.587657	0.906729	24	0	884.237	0.881034	1	24.0327	17.9999	7399.49	0.858563	1	24.0163	21.002	6624.92	1127.48	0.170188	11368	8144	5123	5134	6764	4281	6174	6027	5519	6183	6011	5659	8099	7818	7127	6554	6624.06
1024	unknown1458	0.587657	0.906729	24	21	50570.3	0.984129	1	23.6461	17.9999	340166	0.89503	1	23.8231	19.4899	294794	56738.5	0.192468	569278	380325	179922	170381	252861	213711	254289	253876	271372	322108	232156	262688	353941	397174	350598	258954	295227
1025	unknown1459	0.587657	0.906729	24	21	7152.39	0.979155	1	23.6461	17.9999	41959.2	0.893422	1	23.8231	19.4899	35559.1	7604.42	0.213853	72082	45369	20235	19521	29651	25116	30250	29648	31282	39953	27426	31504	44421	48635	43890	30891	35617.1
1073	unknown1501	0.587657	0.906729	24	21	259.155	0.954177	1	22.9091	18	1716	0.885121	1	23.4545	19.4756	1419.72	259.584	0.182841	1812	1340	957	1775	880	814	1509	1173	779	1539	1262	2111	1782	781	1844	2457	1425.94
1147	unknown1569	0.587657	0.906729	24	18	432.749	0.818243	1	24.8451	17.9999	2916.5	0.832926	1	24.4225	18.0054	2386.75	477.625	0.200115	2652	2209	1909	2435	1780	2082	1670	2062	3469	1398	1651	3104	3691	2734	1831	3410	2380.44
1151	unknown1572	0.587657	0.906729	24	15	1034.85	0.999984	1	22.5575	17.9999	5959.24	0.900058	1	23.2788	16.5623	5196.47	1386.99	0.26691	13845	3911	2964	2316	4324	4605	3462	4483	6351	5619	2684	5080	5738	7919	5497	4683	5217.56
1201	unknown1617	0.587657	0.906729	24	18	271.883	0.679449	1	28	17.9999	1534	0.765859	1	26	18.1071	1038.12	209.107	0.201429	1331	1051	335	476	697	767	1144	827	645	1703	524	796	2015	1341	1593	1187	1027
1220	unknown1634	0.587657	0.906729	24	18	413.657	0.982524	1	21.8859	17.9999	4073	0.894513	1	22.9429	18.0383	3776.97	188.104	0.049803	4479	3765	2224	3985	2603	3981	3759	3234	4184	4667	2829	4546	4255	3373	4372	4292	3784.25
1230	unknown1643	0.587657	0.906729	24	18	525.734	0.867299	1	28	17.9999	3561.75	0.853187	1	26	18.1071	2853.44	471.582	0.165268	3355	1233	2230	3308	2299	2472	2291	2487	2332	2920	1722	4358	4636	2560	3189	3862	2828.38
1239	unknown1651	0.587657	0.906729	24	21	392.798	0.740986	1	28	17.9999	3175.49	0.797469	1	26	19.7321	2365.64	380.849	0.160992	2749	2520	613	2128	1692	2339	1809	2358	1629	2723	1391	2728	3978	2710	2477	3537	2336.31
1243	unknown1655	0.587657	0.906729	24	18	1940.65	0.892389	1	22.1053	17.9999	17461.2	0.862912	1	23.0526	18.0304	14627.8	3132.67	0.214158	23997	14931	9788	12693	8381	12525	13515	10779	12281	12561	17534	16934	12093	17846	25266	14640	14735.2
1271	unknown1680	0.587657	0.906729	24	18	326.683	0.925969	1	28	17.9999	2018.25	0.875283	1	26	18.1071	1577.57	213.026	0.135034	1813	1913	643	948	1346	544	2126	1365	1105	2284	1673	1227	2131	1923	2588	1431	1566.25
1304	unknown171	0.587657	0.906729	18	3	249.609	0.999778	1	28	6	8348.75	0.899993	1	23	4.38095	8343.54	192.422	0.0230624	9111	9039	7218	7201	8735	8555	8016	8089	7726	8880	7560	7666	9571	9236	9243	7607	8340.81
1352	unknown194	0.587657	0.906729	24	21	284.08	0.995976	1	26.0177	17.9999	7341.75	0.898801	1	25.0088	19.5924	6926.57	319.309	0.0460991	7634	7231	5738	6946	6429	6821	6866	6386	6937	7214	5750	7297	7922	7173	5977	8295	6913.5
1359	unknown20	0.587657	0.906729	24	0	1126.42	0.930527	1	20	17.9999	12891.7	0.876907	1	22	20.9	12178.7	1122.94	0.0922053	17576	12391	12522	11192	11714	10708	10485	10921	13981	13349	9632	10441	14268	13655	12057	11587	12279.9
1364	unknown204	0.587657	0.906729	24	18	417.37	0.728332	1	25.7143	18	4142.25	0.791222	1	24.8571	18.0214	3617.71	406.018	0.112231	3815	3079	2806	4022	2497	3134	3802	3240	3297	3727	2979	4750	4955	3682	3721	4211	3607.31
1380	unknown219	0.587657	0.906729	24	21	448.659	0.955791	1	23.1496	17.9999	10615.7	0.885669	1	23.5748	19.4793	10053.9	542.194	0.0539285	12227	10442	8342	9852	10014	9286	9921	8516	9497	10981	9931	9552	11134	10242	11187	9900	10064
1385	unknown223	0.587657	0.906729	24	18	972.272	0.90903	1	21.7778	17.9999	6515.75	0.869134	1	22.8889	18.0425	5597.03	826.956	0.147749	5903	4760	4101	7377	3555	5463	4343	4534	6366	5995	3421	8213	7282	5279	4682	8820	5630.88
1402	unknown239	0.587657	0.906729	24	18	1605.49	0.968834	1	25.7143	17.9999	22596	0.890038	1	24.8571	18.0214	19982.5	2434.97	0.121855	28465	22283	13060	15807	16944	19596	19284	16444	17364	22937	17865	18290	25132	21281	24098	19873	19920.2
1546	unknown369	0.587657	0.906729	24	18	1244.86	0.994853	1	24.5682	17.9999	10862.2	0.898447	1	24.2841	18.0024	9664.78	1167.79	0.120829	14910	10388	5172	7963	8188	8601	8775	8575	7164	12480	8811	9992	11525	10479	11382	10063	9654.25
1599	unknown416	0.587657	0.906729	24	21	413.481	0.981748	1	22.7907	17.9999	7181.25	0.894262	1	23.3953	19.4742	6689.18	592.407	0.088562	9706	6176	6525	5661	6967	5719	5830	5862	7439	6933	5589	6147	7228	7883	7150	6464	6704.94
1602	unknown419	0.587657	0.906729	24	18	11200.6	0.908549	1	23.7736	17.9999	58997.2	0.868957	1	23.8868	18.0004	47928.3	10029.8	0.209267	76842	56436	20321	32009	32171	38407	39377	36388	32929	78406	37629	50550	73039	51393	57944	53613	47965.9
1628	unknown442	0.587657	0.906729	18	15	219.203	0.999999	1	20	12	3275.5	0.900062	1	19	13.6167	3137.8	243.988	0.0777576	2735	2873	3872	3603	2957	2960	2844	3132	3151	3175	3273	3503	2961	2647	3139	3342	3135.44
1819	unknown614	0.587657	0.906729	24	21	827.138	0.5537	1	26.8085	17.9999	6326.24	0.690711	1	25.4043	19.6429	5380.11	661.628	0.122977	6505	5842	3936	4531	4562	5059	4913	4727	4492	5152	4036	6431	6743	6031	6273	6258	5343.19
1822	unknown617	0.587657	0.906729	24	21	1411.39	0.982062	1	23.0287	17.9999	9835.99	0.894363	1	23.5144	19.4773	8018.43	1314.92	0.163987	13391	8206	3656	6329	6029	7082	5554	5532	5074	15068	5895	7582	14392	8332	9575	7045	8046.38
1892	unknown680	0.587657	0.906729	24	18	620.133	0.500176	1	20	17.9999	2701.25	0.653824	1	22	18.15	2257.53	505.918	0.224102	3502	2237	1445	2476	1490	1390	1692	1478	2361	3234	1352	3310	3298	2310	2393	2804	2298.25
2045	unknown818	0.587657	0.906729	24	21	585.484	0.994734	1	23.52	17.9999	5650.75	0.898409	1	23.76	19.4868	5023.66	712.996	0.141928	8939	5399	2843	4204	3739	4117	4836	4641	3663	5927	4283	5303	6125	5628	6047	4803	5031.06
2047	unknown82	0.587657	0.906729	24	18	8815.32	0.968359	1	23.1496	17.9999	79562.5	0.88988	1	23.5748	18.0058	70793.1	7017.05	0.0991205	100013	74971	42629	55758	60268	64148	66287	54618	63659	98972	60468	74284	94634	74373	81712	67531	70895.3
2057	unknown829	0.587657	0.906729	24	18	903.152	0.997459	1	20	17.9999	6291.5	0.899267	1	22	18.15	5815.13	850.184	0.146202	10860	6496	3295	4794	4186	4327	5511	4692	3924	8954	5546	6386	6607	6015	6897	5647	5883.56
2071	unknown841	0.587657	0.906729	18	15	2634.5	0.91222	1	20	12	11768.2	0.870306	1	19	13.6167	9810.83	2938.33	0.299499	15996	9350	4495	9606	5638	7660	7699	6072	10665	17557	6117	12734	16093	8805	7360	10671	9782.38
2083	unknown852	0.587657	0.906729	24	6	665.741	0.387287	1	28	12	3566.25	0.564474	1	26	8.82143	3218.32	388.928	0.120848	4234	3749	3409	4668	3671	2593	4015	3566	2685	4025	4023	3532	1634	1086	2228	2936	3253.38
2112	unknown879	0.587657	0.906729	24	18	610.587	0.716278	1	28	17.9999	4846.24	0.785152	1	26	18.1071	3956.32	361.137	0.0912809	5243	3656	2202	2925	3792	3366	4120	3255	3181	4655	3307	3907	5224	4741	4922	4498	3937.12
2136	unknown90	0.587657	0.906729	24	18	7871.87	0.980887	1	20	12	78089.5	0.893984	1	22	14.85	72416.9	12091.5	0.166971	97018	77345	46925	66083	58739	64656	65917	63051	60380	103406	63648	84924	85339	71960	82471	68608	72529.4
2145	unknown908	0.587657	0.906729	24	18	389.262	0.962455	1	24.7059	17.9999	2656.75	0.887914	1	24.3529	18.0037	2208.61	425.935	0.192852	3563	2203	1154	1750	1269	2058	2100	1725	1388	3530	1914	1981	2936	2499	2883	2309	2203.88
2237	unknown991	0.587657	0.906729	18	15	966.261	1	1	28	12	5347	0.900063	1	23	14.5119	4742.38	2025.82	0.427172	9961	5360	3689	4755	2982	4111	5027	3361	3060	8123	5493	4712	4245	3544	4616	2741	4736.25
131	DG 43:2|DG 16:1_27:1	0.653803	1	24	15	535.987	0.980991	1	20	12	1446	0.926236	1	22	13.475	917.661	675.259	0.735848	0	0	366	2525	374	0	816	670	85	2378	2350	971	1029	0	1128	1700	899.5
153	FA 22:6 (docosahexaenoic acid)	0.653803	1	24	9	10.6066	0.999995	1	28	12	19.5	0.931634	1	26	10.4464	15.5831	4.18047	0.268269	0	64	0	16	31	21	16	0	15	31	16	16	0	0	14	15	15.9375
331	PE 30:1|PE 14:0_16:1	0.653803	1	24	18	5304.36	0.901223	1	20.3695	12	53608	0.900892	1	22.1848	14.854	49461.5	9001.26	0.181985	56841	44421	33989	59308	31832	47640	43499	46416	47497	53212	44096	69627	62046	47276	47497	57248	49527.8
991	unknown1428	0.653803	1	24	0	408.001	0.97178	1	24.8451	6.63e-05	4997.99	0.923533	1	24.4225	3.26e-05	4292.66	769.893	0.179351	8091	5234	3490	3177	4140	2924	4005	4236	3803	4039	3892	3481	4471	4811	4721	4005	4282.5
1438	unknown271	0.653803	1	24	18	419.668	0.874138	1	20	12	3413.25	0.891257	1	22	14.85	3133	705.959	0.22533	4295	2881	2446	3049	1897	2446	2882	3097	2628	3481	3034	4510	3798	2698	3362	3729	3139.56
1882	unknown671	0.653803	1	18	0	193.217	0.972921	1	27.3065	17.9999	1952.75	0.923871	1	22.6533	18.7929	2017.21	354.7	0.175837	4340	2111	1766	2096	1496	1249	2329	2002	1696	2004	1839	1861	2091	1861	2152	1707	2037.5
2059	unknown830	0.653803	1	18	15	291.682	0.998861	1	20	12	2040.75	0.931319	1	19	13.6167	1773.25	419.597	0.236626	2226	2641	1418	1366	712	1895	1906	1339	1521	2189	1910	2543	1728	1910	1368	1635	1769.19
49	Cer 36:1;3O|Cer 14:1;2O/22:0;(2OH)	0.719948	1	18	3	3446.44	0.985873	1	24.2975	6.63e-05	239179	0.953092	1	21.1488	1.76243	220309	34996.2	0.158851	391635	252289	151546	161248	237293	177768	200608	194530	228036	201558	186401	176149	267489	267857	255561	215477	222840
68	Cer 38:1;3O|Cer 16:1;2O/22:0;(2OH)	0.719948	1	24	18	2715.47	0.994703	1	23.9024	17.9999	25066.7	0.955243	1	23.9512	18	21612.5	5774.38	0.267178	50843	21831	11499	14886	19335	15358	20313	15616	20905	23393	16581	15121	27789	28787	25599	18092	21621.8
108	CL 68:6|CL 16:1_16:1_18:2_18:2	0.719948	1	24	21	756.074	0.636566	1	24.9858	17.9999	3999.24	0.815875	1	24.4929	19.5381	3243.58	709.206	0.218649	5000	4227	1974	2394	2990	2440	2684	2667	2611	3476	2503	2701	4804	3785	3756	3652	3229
126	DG 36:2	0.719948	1	24	21	330.926	0.998409	1	24.5682	17.9999	4644.75	0.956129	1	24.2841	19.5202	4470.59	466.625	0.104377	7085	4660	3257	4540	3861	4135	4237	4288	3476	5516	3312	4494	4751	4408	4833	4587	4465
148	FA 20:1 (eicosenoic acid)	0.719948	1	24	3	1008.33	0.936261	1	28	12	8953	0.939933	1	26	7.19643	9763.34	2019.3	0.206824	24254	13127	7807	10089	7841	6273	9027	9321	8648	13012	7656	6496	7078	7031	7662	8249	9598.19
205	LPE O-18:0	0.719948	1	24	18	736.098	0.998776	1	20	17.9999	7642.5	0.956216	1	22	18.15	7310.16	1118.52	0.153009	14082	8588	4818	6180	6710	4263	6624	6862	6881	8563	6474	7788	7977	7866	7820	6907	7400.19
207	LPE O-22:0	0.719948	1	24	21	53.9169	0.980102	1	24.9858	6.63e-05	261	0.951655	1	24.4929	22.9621	246.926	54.2228	0.219591	470	272	128	174	314	149	207	182	238	276	161	164	288	279	283	348	245.812
310	PC O-32:0	0.719948	1	24	18	401.99	0.92744	1	28	17.9999	3433.5	0.937398	1	26	18.1071	2852.23	311.145	0.109089	3857	2697	1572	2182	2314	1835	3533	2557	2759	3165	2483	2683	4188	3619	3500	2427	2835.69
375	PE-Cer 36:2;3O	0.719948	1	24	21	10617.2	0.956264	1	23.9024	17.9999	94717.2	0.945461	1	23.9512	19.497	87012.6	12643.9	0.145311	143463	106949	64863	68851	85307	66356	76380	80076	89976	83093	76620	71822	93916	100329	97194	87430	87039.1
387	PG 32:1|PG 16:0_16:1	0.719948	1	24	18	2151.02	0.992703	1	20	17.9999	18600	0.95476	1	22	18.15	17121.8	2247.08	0.131241	29226	20717	10112	14136	15046	14445	15677	12743	18752	18095	14795	18698	21603	19189	16402	17206	17302.6
416	PI 37:1|PI 19:0_18:1	0.719948	1	24	18	521.668	0.922766	1	23.3952	17.9999	4648.25	0.936031	1	23.6976	18.0029	4006.16	730.384	0.182315	6125	5068	2656	2757	3762	2631	3880	3021	3345	5226	3313	3841	4841	4854	4799	4099	4013.62
435	TG 38:0|TG 12:0_12:0_14:0	0.719948	1	24	18	102258	0.981752	1	20	17.9999	1.15605e+06	0.952068	1	22	18.15	1.08159e+06	177278	0.163905	1936990	1037016	948206	1031747	949506	895943	1044954	676920	941190	1310385	1099462	1037251	1206977	1151610	1427354	838250	1.09586e+06
501	TG 59:2	0.719948	1	24	21	385.02	0.900665	1	21.1511	17.9999	4090.75	0.929331	1	22.5755	19.4829	3664.94	370.638	0.101131	4592	3167	2800	4590	2249	2836	3619	3796	3099	3910	3487	4515	3637	3542	4421	4763	3688.94
510	TG 62:2	0.719948	1	18	15	1578.62	0.96071	1	20	12	9149.75	0.946648	1	19	13.6167	8464.99	1373.59	0.162268	10864	8126	5399	11033	5127	6628	7850	7970	8375	8981	8721	10522	6695	7379	9198	12359	8451.69
534	unknown1016	0.719948	1	24	21	193.394	0.971987	1	22.4427	17.9999	1212.5	0.949594	1	23.2214	19.4716	1004.75	141.317	0.14065	1378	1035	523	996	501	555	815	1200	716	1878	998	709	1606	833	1184	1227	1009.62
591	unknown1068	0.719948	1	24	21	2176.12	0.994042	1	24.8451	17.9999	18070	0.955084	1	24.4225	19.5318	15768	2281.61	0.144699	26479	18300	9591	11353	15849	13804	13273	13397	18154	11012	11070	17080	20168	19312	18663	14137	15727.6
613	unknown1088	0.719948	1	24	0	857.19	0.944999	1	25.7143	6.63e-05	11069.7	0.942385	1	24.8571	3.21e-05	9618.61	1374.96	0.142948	15313	11484	8237	9245	8790	6498	9921	10773	9987	7528	8243	8701	7971	10864	11016	8767	9583.62
622	unknown1096	0.719948	1	24	18	587.075	0.946418	1	26.0177	17.9999	5004.24	0.942778	1	25.0088	18.0293	4300.81	623.532	0.14498	6595	4013	3011	3429	4309	3462	3847	3716	4284	5201	3043	3590	5215	5305	5001	4496	4282.31
652	unknown1122	0.719948	1	24	21	1145.51	0.863111	1	23.9024	17.9999	8667.49	0.917048	1	23.9512	19.497	7652.61	1323.84	0.172992	12780	9092	5694	6029	6895	5541	7441	6425	7300	7368	6912	6339	9592	8736	9076	7266	7655.38
658	unknown1128	0.719948	1	24	21	729.027	0.954598	1	25.5652	6.63e-05	5340.25	0.945012	1	24.7826	23.2337	5257.67	702.9	0.13369	7685	6115	3823	3738	5540	4228	4757	4849	5066	4958	4782	4255	6505	6018	6183	5260	5235.12
661	unknown1130	0.719948	1	24	21	6740.14	0.675094	1	24.4321	17.9999	57281.4	0.836695	1	24.2161	19.5149	50802.6	6938.26	0.136573	70073	61493	39580	42732	49885	40272	45343	46634	49736	45988	45333	45632	62078	58760	57019	51269	50739.2
674	unknown1142	0.719948	1	18	15	269.408	0.997963	1	20	12	2884.5	0.956022	1	19	13.6167	2546.9	377.36	0.148164	3229	3203	1514	2207	1897	2060	2531	2929	3235	2794	2985	2524	2435	2820	2176	2153	2543.25
703	unknown1169	0.719948	1	18	0	473.938	0.998545	1	26.3284	12	3777.75	0.956161	1	22.1642	5.05102	3783.47	486.432	0.128568	4874	4181	3549	4128	3390	3256	3444	3797	4594	2788	3380	4349	4241	3754	3479	3622	3801.62
738	unknown120	0.719948	1	24	15	249.962	0.995914	1	20.3695	12	3924.75	0.955533	1	22.1848	13.4674	3654.8	331.098	0.0905925	4366	3346	2928	3268	3183	3042	3640	4384	3936	4232	4107	3424	3653	3728	3910	3195	3646.38
757	unknown1217	0.719948	1	24	21	1302.31	0.896997	1	24.2975	17.9999	9928.49	0.928182	1	24.1488	19.5099	8336.88	1287.06	0.154382	9942	7190	5998	10190	5969	6966	6023	8170	12309	4856	5806	10127	10821	9176	7634	12083	8328.75
776	unknown1234	0.719948	1	0	NA	0	0.665392	1	28	12	4498	0.831605	1	28	12	3831.26	1022.79	0.266958	5644	4224	4323	5382	3767	2669	5386	5304	2981	6038	5635	3338	1406	1189	3228	3012	3970.38
831	unknown1284	0.719948	1	24	21	382.545	0.986251	1	23.9024	17.9999	2941.25	0.953185	1	23.9512	19.497	2514.37	451.167	0.179436	4263	2157	1493	2799	1671	2419	2568	1679	1916	3408	2798	1309	2946	3725	2974	2120	2515.31
834	unknown1287	0.719948	1	24	18	238.295	0.955905	1	23.0287	17.9999	3149.25	0.945364	1	23.5144	18.0077	2832.28	169.654	0.0599002	3450	2816	1720	2458	1991	2677	2675	2585	2348	4282	2983	2780	4238	2933	2824	2602	2835.12
845	unknown1297	0.719948	1	24	21	10572.3	0.700553	1	24.7059	17.9999	69219.4	0.849578	1	24.3529	19.5258	59720.9	9699.33	0.162411	86445	73713	46481	44522	64267	49075	47078	48260	59894	53097	54459	49065	72340	67962	72861	63715	59577.1
871	unknown132	0.719948	1	24	0	1658.52	0.997844	1	20	6.63e-05	47628.7	0.955994	1	22	3.65e-05	46933.4	1862.94	0.0396933	53032	52037	40943	44503	45225	46982	48202	47411	46852	44874	44422	44217	51259	48558	50592	44163	47079.5
895	unknown1341	0.719948	1	24	18	171.297	0.99287	1	26.0177	18	1624.25	0.954801	1	25.0088	18.0293	1377.85	182.343	0.132339	1940	1346	550	1266	1428	873	1439	938	759	2342	1347	1234	1594	1497	1460	1946	1372.44
907	unknown1352	0.719948	1	24	0	646.296	0.890306	1	26.9725	6.63e-05	10751.5	0.926058	1	25.4862	3.13e-05	9535.43	917.601	0.0962307	12994	11453	8962	9597	8269	7126	9389	11322	9122	8151	9184	9096	9340	8407	9032	10524	9498
930	unknown1373	0.719948	1	24	6	478.358	0.819614	1	28	12	2369	0.901345	1	26	8.82143	2295.08	52.1576	0.0227259	4927	2579	2239	3006	2469	1652	2625	1863	1686	3109	2643	2038	1635	930	1579	1666	2290.38
1014	unknown1449	0.719948	1	24	3	489.848	0.758281	1	28	6.63e-05	2847.5	0.876358	1	26	1.62503	2115.19	98.7348	0.0466789	3804	2233	1944	3409	1674	1462	2694	2606	1259	2086	2190	2207	1095	828	1887	2495	2117.06
1070	unknown15	0.719948	1	24	18	3249.86	0.891298	1	23.7736	17.9999	42408.7	0.926375	1	23.8868	18.0004	39066.5	2842.9	0.0727707	46524	38843	29602	38350	33678	38559	34378	35978	40707	43973	33509	41499	47918	38306	37020	46391	39077.2
1077	unknown1505	0.719948	1	0	NA	0	0.955389	1	28	6	2773.75	0.945225	1	28	6	2941.02	232.657	0.0791074	3130	3674	2320	1896	2875	2748	2728	2744	2447	2807	3119	2697	2952	3348	3975	3090	2909.38
1105	unknown1530	0.719948	1	24	3	1361.18	0.719351	1	28	6.63e-05	7619.24	0.858661	1	26	1.62503	5595.78	332.031	0.059336	10353	5903	4958	9263	4462	3882	7040	7371	3395	5527	5689	5872	2642	2022	4854	6400	5602.06
1117	unknown1541	0.719948	1	24	18	282.312	0.992557	1	20	12	1765.75	0.954725	1	22	14.85	1440.18	477.548	0.331588	2106	991	922	1303	976	887	1327	1298	736	3360	1510	1457	1380	1018	1708	2135	1444.62
1120	unknown1544	0.719948	1	18	15	884.237	0.951148	1	28	12	5051.25	0.944076	1	23	14.5119	4996.65	1515.46	0.303295	9661	7331	3865	5871	4237	3614	4184	4607	5212	5460	4682	4851	4904	4110	4065	3219	4992.06
1167	unknown1587	0.719948	1	24	18	1400.07	0.895882	1	26.0177	17.9999	5515.99	0.927831	1	25.0088	18.0293	3455.03	1798.23	0.520467	8070	3760	396	496	689	3832	2615	648	2993	3247	1336	4281	9077	5321	6545	1121	3401.69
1176	unknown1595	0.719948	1	24	6	482.6	0.921504	1	28	12	3428.25	0.935659	1	26	8.82142	3439.65	304.629	0.0885639	8923	4273	2788	4000	3426	2457	3193	2967	2901	4369	3333	3110	2621	1626	2171	2437	3412.19
1183	unknown1600	0.719948	1	24	3	322.441	0.863154	1	28	6.63e-05	2587.25	0.917062	1	26	1.62503	1970.5	145.306	0.0737406	3516	2204	1856	2773	1431	1433	2461	2298	1129	2174	2047	2063	1395	827	1566	2399	1973.25
1184	unknown1601	0.719948	1	24	3	905.097	0.835153	1	28	6.63e-05	5616.49	0.907141	1	26	1.62503	4294.26	323.152	0.0752522	7119	4893	3891	6563	3328	2816	5516	5541	2426	4462	4330	4938	2485	1696	3813	4989	4300.38
1206	unknown1621	0.719948	1	18	12	125.511	0.999933	1	20	12	1505.5	0.95649	1	19	12.0333	1234.99	354.928	0.287393	1515	857	734	1783	636	551	1715	1896	493	1910	2002	1617	320	459	1309	1292	1193.06
1241	unknown1653	0.719948	1	24	3	185.792	0.925042	1	26.6465	6.63e-05	1638.5	0.936699	1	25.3233	1.58274	1325.07	261.135	0.197073	2041	1415	1137	1961	1023	803	1553	1825	779	1071	1292	1271	1169	644	1316	1834	1320.88
1395	unknown232	0.719948	1	24	6	1314.69	0.853426	1	28	12	8285.5	0.913691	1	26	8.82143	7813.43	507.612	0.0649665	9541	10855	8536	7037	8732	7689	9174	6861	6297	10705	9600	6540	6499	6549	6858	4274	7859.19
1486	unknown314	0.719948	1	24	21	22790.8	0.976399	1	23.6461	18	167711	0.950721	1	23.8231	19.4899	146577	19371.7	0.132161	237353	158896	87815	118211	116052	127750	131172	123692	113405	198113	126552	137736	176685	163210	185427	145523	146724
1516	unknown341	0.719948	1	18	3	149.907	0.992235	1	24.9858	17.9999	4512.49	0.954647	1	21.4929	20.2793	3808.14	547.759	0.143839	5125	3239	2591	5227	2165	3010	4569	4093	2371	4033	3577	3889	4210	2630	5370	5840	3871.19
1547	unknown37	0.719948	1	24	18	856.483	0.908463	1	24.9858	17.9999	5849.24	0.931739	1	24.4929	18.0073	4926.43	824.606	0.167384	7433	5080	2855	3677	3634	4383	4369	3944	3735	7144	3912	5058	6674	5918	5927	4878	4913.81
1548	unknown370	0.719948	1	24	21	6362.9	0.996831	1	24.2975	17.9999	64946.4	0.955753	1	24.1488	19.5099	57654.5	6813.68	0.118181	95919	59530	31934	48673	45651	52939	53902	50453	46776	72728	50610	52882	62615	64767	76794	55610	57611.4
1559	unknown380	0.719948	1	18	0	264.104	0.969056	1	28	6.63e-05	5722.75	0.948837	1	23	2.72e-05	5481.88	43.1524	0.00787184	5709	5670	5767	5745	5209	5227	5548	5800	5803	5307	5330	5295	5435	5536	4696	5658	5483.44
1586	unknown404	0.719948	1	24	18	501.692	0.957613	1	20.9501	17.9999	4308.75	0.945823	1	22.4751	18.0832	3856.57	393.465	0.102025	5179	3788	2613	3656	2711	3942	3293	2978	4113	5568	2730	4268	5771	3687	3518	4259	3879.62
1591	unknown409	0.719948	1	18	15	4159.56	0.959075	1	20	12	25025.5	0.946213	1	19	13.6167	22820.7	3751	0.164368	30886	23707	15642	23098	16932	21259	19958	16738	22669	32525	17606	27302	31354	17375	21570	25929	22784.4
1626	unknown440	0.719948	1	18	3	13.435	0.999012	1	27.4766	4.33e-05	4204.75	0.956272	1	22.7383	1.89488	4241.33	310.517	0.0732122	3835	4585	3793	4606	3659	4202	4684	4219	4200	3400	4418	4261	4736	4685	4014	4676	4248.31
1654	unknown466	0.719948	1	24	18	200.818	0.989047	1	28	17.9999	2255	0.953871	1	26	18.1071	2018.02	107.438	0.053239	2154	1371	1698	2275	1538	1887	1924	2220	1306	2462	2328	2014	2494	1801	2276	2449	2012.31
1655	unknown467	0.719948	1	24	21	9957.83	0.997591	1	24.0327	17.9999	110899	0.955934	1	24.0163	19.501	99284.7	11381	0.11463	166490	102583	56948	83381	79716	88849	93893	88827	82525	121892	88495	91232	106550	110928	128847	97272	99276.8
1674	unknown484	0.719948	1	24	18	1321.23	0.99516	1	24.1644	17.9999	9068.49	0.955352	1	24.0822	18.0002	7764.7	1433.67	0.18464	14707	7431	4243	5437	5984	7043	7284	5623	6047	10206	6477	7418	9362	9458	10692	6762	7760.88
1737	unknown540	0.719948	1	24	18	580.004	0.997235	1	23.9024	17.9999	7894.49	0.955849	1	23.9512	18	7106.44	972.583	0.136859	11802	7564	4220	5966	6140	6509	6819	5785	6134	8414	6300	6497	7757	7464	9381	6976	7108
1748	unknown550	0.719948	1	24	18	5866.51	0.868354	1	24.2975	18	31980.2	0.918832	1	24.1488	18.0007	26159.2	5342.9	0.204245	40119	29277	12979	19173	18203	21480	22046	20174	17082	40485	20496	28703	38023	28431	31651	29816	26133.6
1768	unknown569	0.719948	1	24	0	430.982	0.976944	1	24.0327	17.9999	4958	0.950859	1	24.0163	21.002	4684.3	560.253	0.119602	7401	4732	4351	4322	4281	4178	4789	3477	4080	5302	4067	4130	5376	4683	6079	3694	4683.88
1875	unknown665	0.719948	1	24	18	1107.33	0.753471	1	26.0177	17.9999	6907.49	0.874251	1	25.0088	18.0293	5269.57	1342.3	0.254726	6150	7549	2182	3411	2220	3870	3981	5712	4990	5629	5263	5089	7288	10240	5676	4426	5229.75
1890	unknown679	0.719948	1	18	15	235.467	0.984671	1	20	12	2933.75	0.952795	1	19	13.6167	2710.29	346.041	0.127677	3015	2526	2331	3281	1852	2883	2289	2649	2770	3146	2606	3213	3211	2575	2210	2754	2706.94
1934	unknown718	0.719948	1	24	6	149.2	0.963351	1	26.3284	6	4575.25	0.947347	1	25.1642	6.01287	4378.62	206.615	0.0471872	4430	4261	4364	4691	4021	4394	4866	5020	5081	4308	3993	4312	3563	4240	4542	4101	4386.69
1990	unknown769	0.719948	1	24	0	342.24	0.905668	1	23.9024	6.63e-05	1986.5	0.930882	1	23.9512	3.32e-05	1669.7	419.26	0.251099	2622	1343	1183	2798	1272	1428	1593	1826	915	1321	1215	1927	2011	1209	2059	2004	1670.38
1992	unknown770	0.719948	1	18	0	568.16	0.988225	1	25.4179	17.9999	3303.5	0.95367	1	21.7089	18.5412	3162.79	672.448	0.212612	5795	2638	2459	5257	1734	2462	2949	3085	1752	4220	2757	3348	3411	2048	3465	4290	3229.38
2062	unknown833	0.719948	1	24	6	225.921	1	1	28	12	3124.75	0.956506	1	26	8.82143	2652.9	155.7	0.0586905	4928	2804	2045	2546	2690	2348	2271	2395	2109	5889	2179	2322	2190	1701	2051	2203	2666.94
2072	unknown842	0.719948	1	24	15	876.459	0.959618	1	20	12	5262.5	0.946358	1	22	13.475	4391.23	1077.44	0.245362	3669	6893	2296	3103	2164	3960	3694	4813	5724	6013	4418	4895	4985	6521	3231	3417	4362.25
2093	unknown861	0.719948	1	24	18	385.02	0.731124	1	28	17.9999	2435	0.864169	1	26	18.1071	1881.1	94.7159	0.0503514	2052	1670	939	1301	1327	1389	2020	2221	1151	2734	1904	1569	2198	2088	2891	2563	1876.06
2164	unknown925	0.719948	1	24	18	500.278	0.986014	1	20	17.9999	3879.5	0.953127	1	22	18.15	3521.69	360.222	0.102286	5539	3832	2477	2431	2866	3215	3051	2587	2802	5497	3229	3767	4417	3286	4225	3590	3550.69
27	Cer 33:0;2O|Cer 14:0;2O/19:0	0.873774	1	24	21	393.505	0.972502	1	24.1644	17.9999	2613.75	0.9881	1	24.0822	19.5053	2214.89	485.236	0.219079	4494	2739	1150	1459	2202	1497	1715	1967	2106	2017	1749	1861	3138	2585	2690	2042	2213.19
67	Cer 38:1;3O	0.873774	1	24	21	4259.43	0.994533	1	23.9024	17.9999	28868	0.991018	1	23.9512	19.497	24962.9	6348.39	0.254313	62807	26718	12478	15958	22119	17145	22810	18212	23750	25874	19471	16805	31878	31660	30971	20963	24976.2
69	Cer 38:1;3O|Cer 16:1;2O/22:0;O	0.873774	1	24	18	836.507	0.992346	1	25.1282	17.9999	5489.99	0.990747	1	24.5641	18.0095	4649.7	823.949	0.177205	8581	4095	2830	3005	3896	3782	4353	3657	3766	6188	3829	4224	5908	5740	6287	4025	4635.38
74	Cer 38:3;2O|Cer 16:2;2O/22:1	0.873774	1	24	18	9299.16	0.991203	1	24.9858	17.9999	66661.9	0.990604	1	24.4929	18.0073	55236.3	11852.1	0.214571	109141	52680	24846	39017	42910	48854	52361	39265	41009	71198	43560	49390	70073	68125	79282	49168	55054.9
78	Cer 40:2;3O|Cer 16:2;2O/24:0;(2OH)	0.873774	1	24	18	251.73	0.972224	1	24.8451	17.9999	2207.25	0.98806	1	24.4225	18.0054	1811.21	436.42	0.240956	3688	1750	1105	1105	1779	1346	1601	1306	1706	1950	1426	1296	2338	2516	2332	1643	1805.44
99	CL 62:3|CL 14:0_16:1_16:1_16:1	0.873774	1	18	12	84.676	0.999963	1	28	12	1480.25	0.991671	1	23	12.5952	1317.79	219.18	0.166324	2336	2130	1055	1089	1291	1060	1254	958	1151	2065	1096	1609	1475	884	861	680	1312.12
118	DG 26:1|DG 12:0_14:1	0.873774	1	24	6	1410.85	0.98457	1	28	12	9106.25	0.989752	1	26	8.82142	8196.73	770.579	0.0940106	12252	10183	8672	6467	9991	7287	8573	7989	6693	14193	9248	6291	6853	6477	6400	4690	8266.19
143	FA 18:2 (linoleic acid)	0.873774	1	24	3	65098.5	0.893648	1	28	6.63e-05	783394	0.97401	1	26	1.62503	606295	22634.3	0.0373321	1220219	769070	486204	658089	574685	403671	617764	659210	566306	731168	489952	384403	486417	500001	560068	586628	605866
201	LPE 18:3	0.873774	1	24	21	4239.11	0.988057	1	23.9024	17.9999	22714	0.990205	1	23.9512	19.497	18220.9	4924.86	0.270286	41951	20959	10150	7722	17090	10149	14345	13067	18248	21367	16562	9233	24865	25311	29897	10783	18231.2
206	LPE O-20:0	0.873774	1	24	21	224.153	0.985223	1	23.1496	17.9999	1514	0.989837	1	23.5748	19.4792	1315.86	263.748	0.200439	2701	1559	715	933	1293	759	1202	1024	1046	1533	1067	1244	1470	1521	1551	1514	1320.75
244	PC 24:0|PC 12:0_12:0	0.873774	1	18	15	2217.49	0.960317	1	20	12	16955.5	0.9863	1	19	13.6167	15808.4	2252.59	0.142493	19969	16833	12214	16417	11342	14305	15146	11952	13140	24011	13086	17585	20425	15023	15084	16054	15786.6
254	PC 30:0|PC 14:0_16:0	0.873774	1	24	21	378.656	0.926553	1	23.2718	17.9999	3378.25	0.980599	1	23.6359	19.4815	3118.06	410.626	0.131693	4416	4005	2465	2761	3177	2561	2535	2712	3767	2370	2611	3100	3573	3572	3047	3321	3124.56
316	PC P-36:1 or PC O-36:2	0.873774	1	24	18	294.51	0.996802	1	28	17.9999	2760.75	0.991294	1	26	18.1071	2329.74	217.269	0.093259	3544	2445	839	1653	2175	1353	2713	2260	1746	3161	2381	1778	2734	2583	2920	2806	2318.19
334	PE 32:2|PE 16:1_16:1	0.873774	1	24	18	30834.1	0.937453	1	20	12	233018	0.982555	1	22	14.85	209546	52189.6	0.24906	228687	185090	142513	277449	129403	198915	170736	177510	218278	233498	152156	328141	266510	196537	166406	288673	210031
346	PE 36:3;O|PE 18:2_18:1;O	0.873774	1	24	18	99.3485	0.944751	1	25.5652	17.9999	1016	0.983803	1	24.7826	18.0179	860.695	143.543	0.166776	975	795	526	1079	551	917	737	724	798	1080	561	910	1318	880	689	1177	857.312
380	PEtOH 34:2|PEtOH 16:0_18:2	0.873774	1	24	18	1370.73	0.999677	1	20	12	9985.75	0.991637	1	22	14.85	9597.56	2640.95	0.275169	20707	11077	6301	5525	7619	8011	6378	8509	10070	10131	10327	9415	11397	10879	8785	8823	9622.12
399	PI 30:1|PI 14:0_16:1	0.873774	1	18	15	946.286	0.999993	1	20	12	8394.75	0.991675	1	19	13.6167	7596.05	1341.52	0.176607	12032	9183	5360	6242	7949	6508	6830	5321	8152	10787	6968	7672	7806	7460	6964	6095	7583.06
512	TG 62:4	0.873774	1	24	15	441.942	0.999988	1	20	12	3958.25	0.991674	1	22	13.475	3775.19	274.473	0.0727043	6086	3414	2988	3000	3599	3087	2466	4281	4609	4692	2666	3866	3757	3700	4451	3623	3767.81
517	unknown1000	0.873774	1	24	3	268.524	0.99926	1	20.2759	6	4279.75	0.991588	1	22.1379	4.65913	4120.37	166.677	0.0404518	3952	4916	4961	3226	4013	3608	4720	4778	4397	3530	3915	3519	4341	3858	4581	3534	4115.56
540	unknown1021	0.873774	1	24	15	866.206	0.965275	1	20	12	6218.25	0.987048	1	22	13.475	5092.63	1491.98	0.292968	4896	7971	2723	3362	2391	4792	4598	5399	6626	7520	5829	4898	5221	7048	3614	3952	5052.5
561	unknown1040	0.873774	1	24	21	331.987	0.997712	1	25.1282	6.63e-05	2991.25	0.991403	1	24.5641	23.0289	2902	432.435	0.149013	3667	3562	2089	2647	1795	3084	3342	2346	3613	3222	1212	2351	3386	2112	3628	4214	2891.88
569	unknown1048	0.873774	1	24	6	615.183	0.680426	1	28	12	3257.25	0.903681	1	26	8.82143	2974.48	362.842	0.121985	3809	3178	3261	3967	3279	2241	3931	3512	2378	4203	3815	2633	1252	1052	2696	2908	3007.19
625	unknown1099	0.873774	1	0	NA	0	0.739312	1	28	6	2978	0.92827	1	28	6	3015.48	139.062	0.0461161	2636	2566	2364	2802	2729	2758	3287	3138	2533	3544	1958	3021	3717	3266	3682	3944	2996.56
669	unknown1138	0.873774	1	24	18	1260.77	0.929882	1	28	18	6952.24	0.981208	1	26	18.1071	5267.01	695.014	0.131956	7790	4454	951	3413	4608	2882	5374	4604	3517	10154	5125	3000	6348	5087	7902	8472	5230.06
695	unknown1161	0.873774	1	18	3	62.579	0.955217	1	28	6.63e-05	1997.25	0.985506	1	23	1.91669	2126.92	426.413	0.200484	3290	1970	1375	1354	2199	1813	2079	1685	1487	2827	1583	1865	3031	2271	2968	2347	2134
774	unknown1232	0.873774	1	24	3	380.07	0.870487	1	28	6.63e-05	4558	0.968739	1	26	1.62503	4092.9	54.045	0.0132046	4216	5077	4387	4552	4890	3409	3706	4372	4537	3426	3555	4169	3837	3788	3148	4401	4091.88
783	unknown1240	0.873774	1	24	18	641.699	0.994475	1	23.7736	17.9999	5994.75	0.991011	1	23.8868	18.0004	5394.26	481.802	0.0893176	6023	6893	3071	4890	3843	5330	5919	4035	4946	6363	3961	7084	6583	7011	5406	4979	5396.06
874	unknown1322	0.873774	1	24	0	5558.21	0.992828	1	24.5682	17.9999	48590.7	0.990807	1	24.2841	21.0379	43544	5071.71	0.116473	65189	54806	24172	37698	37662	28175	42306	49074	35240	45515	40949	40492	50302	50031	49981	44049	43477.6
909	unknown1354	0.873774	1	18	12	10.7834	0.453868	1	28	12	2440.25	0.763366	1	23	12.5952	2197.58	532.152	0.242154	2399	2576	2545	3316	2206	1888	2490	2523	1851	2857	2626	2427	1040	700	1549	1948	2183.81
961	unknown1400	0.873774	1	24	21	8517.45	0.941701	1	24.4321	17.9999	58506.7	0.983287	1	24.2161	19.5149	48137.5	11118.8	0.230981	98226	50290	25739	34974	37568	39691	40952	38925	49924	37335	36053	44871	63846	67311	60373	42497	48035.9
969	unknown1408	0.873774	1	18	0	1528.76	0.950912	1	25.2722	17.9999	5389.49	0.984818	1	21.6361	18.5231	4972.26	1339.93	0.26948	9792	4634	3495	8906	2187	2655	4891	6631	2113	4976	5291	4620	5688	2585	5951	7334	5109.31
992	unknown1429	0.873774	1	18	0	397.04	0.999918	1	26.3284	17.9999	5533.25	0.991666	1	22.1642	18.6586	5533.09	715.924	0.12939	10833	6733	3114	5417	4853	4968	5064	4332	4858	6307	5063	5756	4757	5899	6011	5466	5589.44
1021	unknown1455	0.873774	1	24	18	694.379	0.825462	1	28	17.9999	5527.24	0.956938	1	26	18.1071	4253.93	625.418	0.147021	4816	3510	2338	3638	2231	3946	3836	4427	3188	4399	4489	4604	7457	2092	6122	6438	4220.69
1022	unknown1456	0.873774	1	24	6	952.119	0.942059	1	28	12	5849.75	0.983348	1	26	8.82142	5518.91	95.3958	0.0172852	13093	5878	4917	7085	4808	3838	6183	5455	4203	8061	6393	4742	2945	2051	3898	4615	5510.31
1030	unknown1463	0.873774	1	24	21	99.7021	0.998646	1	20	17.9999	1219.5	0.991515	1	22	19.525	1160.3	186.956	0.161128	2528	1249	769	1064	1304	615	1007	880	1035	1302	1157	1053	1245	1111	1369	1153	1177.56
1038	unknown1470	0.873774	1	24	6	1529.47	0.976982	1	28	12	11000	0.988728	1	26	8.82143	9974.24	162.35	0.0162769	21810	11122	8692	12019	9081	7156	11297	9421	7561	15934	11534	8971	5328	3968	7246	8682	9988.88
1081	unknown1509	0.873774	1	24	3	1023.36	1	1	28	12	7357.75	0.991675	1	26	7.19643	6657.61	97.1834	0.0145973	9942	7546	5634	5956	5791	6271	7163	5929	3484	17548	4381	4018	6139	3880	7745	5222	6665.56
1091	unknown1518	0.873774	1	24	3	675.11	0.731636	1	28	12	3603	0.925304	1	26	7.19643	4054.33	977.546	0.241112	7271	4480	4028	7524	2664	2760	3235	4491	4434	2565	3063	4350	2972	2054	2359	5340	3974.38
1096	unknown1522	0.873774	1	24	21	1242.74	0.952019	1	25.2722	17.9999	9847.49	0.984996	1	24.6361	19.5517	8538.01	1165.78	0.13654	12134	9354	5890	7475	7235	7496	7470	8423	10153	5035	6154	9908	10791	10175	9165	9259	8507.31
1135	unknown1558	0.873774	1	18	15	780.999	0.998905	1	28	12	3969.25	0.991546	1	23	14.5119	3685.81	1567.19	0.425195	8777	3791	2585	5111	2678	2127	3299	4102	2731	5148	4097	3901	2304	1775	2642	3829	3681.06
1145	unknown1567	0.873774	1	18	0	332.694	0.981123	1	25.2722	17.9999	1206.5	0.989293	1	21.6361	18.5231	1120.96	265.009	0.236413	1987	1117	716	2020	581	569	1083	1537	547	1189	1170	1027	1217	551	1365	1693	1148.06
1190	unknown1607	0.873774	1	24	21	237.765	0.989862	1	25.8651	17.9999	2136.25	0.990435	1	24.9326	19.5835	1813.25	258.204	0.142398	2339	1397	1254	2236	1209	1680	2207	1316	1229	1614	1954	1875	1730	1367	2546	2902	1803.44
1228	unknown1641	0.873774	1	24	18	128.163	0.987113	1	28	6	1451.25	0.990083	1	26	25.5357	1495.58	209.182	0.139867	1512	1502	624	1510	1416	1165	1758	1466	1139	1745	951	1663	1878	1246	2277	1879	1483.19
1240	unknown1652	0.873774	1	24	6	946.462	0.991311	1	28	6.63e-05	2840	0.990618	1	26	3.25003	2133.21	136.108	0.0638043	3960	4346	1237	1817	2294	4594	1849	1040	2602	5565	430	415	1709	671	1037	530	2131
1255	unknown1666	0.873774	1	18	15	398.808	0.999995	1	20	12	2684	0.991675	1	19	13.6167	2272.27	582.683	0.256432	4088	2521	1989	1306	1670	2397	2131	1618	1625	3854	2703	2554	1911	1983	2181	1735	2266.62
1287	unknown1695	0.873774	1	24	18	1376.03	0.959939	1	24.7059	17.9999	9097.22	0.986241	1	24.3529	18.0037	5687.65	3424.42	0.60208	13114	9320	147	181	4820	279	4895	195	380	11268	8983	422	10277	14568	11226	318	5649.56
1318	unknown1722	0.873774	1	18	6	1038.92	0.999537	1	20	6	4500	0.991621	1	19	6.01667	3817.26	633.915	0.166066	6646	1995	4081	1260	4918	6691	5449	942	4316	2200	961	1330	8323	2255	5220	3260	3740.44
1319	unknown1723	0.873774	1	18	12	15104.2	0.996579	1	20	12	350409	0.991267	1	19	12.0333	180524	186172	1.03129	31981	384206	79046	93624	92997	114521	44437	71900	86958	1134748	58747	121183	91053	46472	33022	51596	158531
1320	unknown1724	0.873774	1	24	6	1073.92	0.999934	1	25.1282	6	3612	0.991668	1	24.5641	6.00317	2719.82	1283.16	0.471782	1377	5284	813	2526	2544	7655	3336	913	992	11487	620	607	3569	646	1281	251	2743.81
1330	unknown174	0.873774	1	18	3	534.573	0.999995	1	28	5.99997	12747.5	0.991675	1	23	4.38094	12906.8	161.202	0.0124898	16755	13863	8362	10822	12004	13036	11921	14029	10788	16304	10732	11570	13902	14112	14876	13396	12904.5
1351	unknown193	0.873774	1	24	21	1187.59	0.997885	1	20.7529	17.9999	9338	0.991424	1	22.3765	19.4938	8361.45	886.797	0.106058	13693	9133	4846	7268	6260	7790	7429	6854	6028	13049	6750	8385	10443	8794	10125	7990	8427.31
1369	unknown209	0.873774	1	24	21	733.623	0.973541	1	20	17.9999	5113.75	0.988247	1	22	19.525	4499.52	634.702	0.14106	6500	4711	3188	5195	2660	2695	4782	4064	2164	6383	5302	4831	6400	3002	5171	5882	4558.12
1475	unknown304	0.873774	1	18	12	156.271	0.999997	1	28	12	6612	0.991675	1	23	12.5952	6396.87	350.399	0.0547766	6518	6583	6516	7521	4740	6943	6431	7051	6778	4793	6817	8060	6265	5893	6324	4972	6387.81
1536	unknown36	0.873774	1	24	18	795.672	0.99376	1	20	12	12638	0.990923	1	22	14.85	12291.1	1163.45	0.0946583	15462	11513	10784	12592	12053	11475	10778	11382	13302	14050	10448	12752	12866	11767	12959	12647	12301.9
1541	unknown364	0.873774	1	24	0	1682.56	0.94911	1	23.3952	17.9999	7663.24	0.984524	1	23.6976	20.9651	6515.46	1210.47	0.185784	8784	10277	3074	6410	3911	4643	5785	6588	4311	9956	4604	5523	8010	7361	8137	7145	6532.44
1578	unknown398	0.873774	1	18	12	344.007	1	1	20	12	4688.5	0.991675	1	19	12.0333	4252.63	551.87	0.129771	5297	5482	3235	3985	3788	3954	4367	3465	3466	5856	4011	5421	5356	3269	3060	2987	4187.44
1678	unknown488	0.873774	1	24	21	322.087	0.970643	1	24.9858	17.9999	2952.5	0.987834	1	24.4929	19.5381	2568.07	359.188	0.139867	4086	2716	1752	1988	1964	2189	2680	2200	2117	3054	1974	2441	2871	3438	3092	2409	2560.69
1685	unknown494	0.873774	1	24	18	1226.12	0.992515	1	24.5682	17.9999	12545.5	0.990768	1	24.2841	18.0024	10888.9	1798.34	0.165153	18794	11052	6284	8334	8957	9543	10404	8587	8614	14059	9060	10093	12519	12736	14982	9945	10872.7
1777	unknown577	0.873774	1	18	0	620.133	0.99529	1	20	18	4933.5	0.99111	1	19	18.05	4318.27	740.041	0.171375	8064	4899	3025	4436	3086	3328	3953	3973	2968	6427	4632	3140	7645	3585	4391	4113	4479.06
1785	unknown584	0.873774	1	18	15	578.06	1	1	20	12	8011.5	0.991675	1	19	13.6167	7094.25	1523.33	0.214727	11656	6947	7349	6198	7760	6028	5923	5662	5944	12777	6876	6449	5713	6407	6727	4856	7079.5
1788	unknown587	0.873774	1	18	0	220.441	0.999451	1	28	12	3826.75	0.991611	1	23	4.92857	3753.76	369.317	0.0983858	4438	4101	3859	3882	2973	3901	3463	3767	3566	4219	3797	3725	3950	3506	3576	3459	3761.38
1854	unknown646	0.873774	1	18	15	442.472	0.999886	1	20	12	2866	0.991662	1	19	13.6167	2335.25	736.072	0.3152	1964	2034	2199	4026	1423	2538	1548	2158	3118	2473	1557	4316	2141	1628	1301	2826	2328.12
1870	unknown660	0.873774	1	24	18	963.963	0.988573	1	22.5575	17.9999	6553.25	0.990271	1	23.2788	18.0173	5702.35	888.417	0.155798	9689	5279	3038	5260	3479	4587	5603	5310	4021	7616	4648	6857	7125	6156	6873	6059	5725
1872	unknown662	0.873774	1	24	21	322.087	0.999791	1	24.0327	17.9999	3369.25	0.991651	1	24.0163	19.501	2980.59	307.114	0.103038	3444	3021	2170	3260	2422	2723	2292	2937	2908	3493	2383	3156	1053	3480	3378	5566	2980.38
1918	unknown703	0.873774	1	24	21	536.694	0.986813	1	20	17.9999	3759.25	0.990044	1	22	19.525	3374.09	554.026	0.1642	6166	4567	1924	2878	2051	2375	3297	3086	2836	4720	3200	2667	3776	3159	4701	3401	3425.25
1972	unknown752	0.873774	1	24	18	344.715	0.839609	1	20	12	3585.5	0.960872	1	22	14.85	3094.62	565.416	0.18271	3881	3054	1910	2630	2359	2838	3380	2487	2713	4401	3141	4087	3297	3223	3224	2973	3099.88
1983	unknown762	0.873774	1	24	6	483.307	0.999991	1	28	12	4012.5	0.991674	1	26	8.82142	3290.48	367.036	0.111545	5152	4045	3422	2744	3038	2871	3676	2949	2346	7874	3469	2361	2506	2156	3003	1565	3323.56
2029	unknown803	0.873774	1	24	21	462.801	0.990822	1	24.4321	17.9999	4524.5	0.990556	1	24.2161	19.5149	4230.42	757.297	0.179012	8286	3538	3224	4527	3040	2582	4375	4600	3535	4556	3263	3952	5223	3783	4410	4682	4223.5
2039	unknown812	0.873774	1	18	0	1122.53	0.99668	1	28	12	3989.75	0.991279	1	23	4.92857	4010.67	1425.64	0.355462	6236	3676	3897	7098	2098	2460	4383	3691	1941	4871	4639	4508	3544	2233	3738	5628	4040.06
2054	unknown826	0.873774	1	24	6	892.722	0.999994	1	28	12	6937	0.991675	1	26	8.82142	5670.37	647.626	0.114212	9175	6622	5978	4350	5793	4974	6138	4694	4144	13253	6068	4283	4657	4163	4623	2745	5728.75
2074	unknown844	0.873774	1	24	18	880.525	0.942428	1	24.4321	17.9999	7470.74	0.983411	1	24.2161	18.0014	6155.94	1448.17	0.235247	10167	7559	3556	4132	5240	4815	5174	4424	4614	8723	4137	5911	9340	6185	8741	5617	6145.94
2081	unknown850	0.873774	1	24	18	436.108	0.970758	1	28	17.9999	2219	0.98785	1	26	18.1071	1740.91	160.567	0.0922319	2491	1300	699	1157	1895	898	1941	1351	1191	3311	1559	1049	2791	1968	1988	2129	1732.38
2085	unknown854	0.873774	1	24	18	754.66	0.771992	1	25.1282	17.9999	6997.5	0.940126	1	24.5641	18.0095	6158.53	620.295	0.100721	7176	5355	4044	6682	4004	5633	5138	6798	7284	6532	5147	6581	6620	6482	6649	8239	6147.75
2094	unknown862	0.873774	1	24	18	272.943	0.996027	1	25.2722	17.9999	4351.5	0.9912	1	24.6361	18.012	4072.54	249.277	0.0612092	5127	3220	3779	3974	4015	3830	3168	4300	3909	4445	3371	4539	4433	4335	4558	4080	4067.69
2132	unknown897	0.873774	1	24	21	422.496	0.822919	1	22.9091	17.9999	7669.75	0.956209	1	23.4545	19.4756	7219.03	421.929	0.0584469	6536	6854	7850	8107	6452	7152	6626	6630	8215	7697	6253	6615	7795	7046	8092	7746	7229.12
2137	unknown900	0.873774	1	24	18	424.264	0.857737	1	27.3065	17.9999	3891.5	0.965609	1	25.6533	18.075	3205.83	501.787	0.156523	4081	2682	2168	2950	2160	3140	2611	3079	2464	4142	2478	3407	4011	3405	2805	5345	3183
2142	unknown905	0.873774	1	24	21	241.477	0.982501	1	23.6461	17.9999	2518	0.989478	1	23.8231	19.4899	2155.15	275.552	0.127858	2526	1367	1434	3229	1399	1321	1803	2603	1311	2889	2177	2385	2576	1860	2635	3001	2157.25
2193	unknown951	0.873774	1	24	18	487.55	0.990624	1	24.7059	17.9999	2473	0.990531	1	24.3529	18.0037	1897	629.286	0.331727	4665	1670	565	1027	1197	1721	1766	833	986	3006	1354	1558	3168	2018	2754	1952	1890
572	unknown1050	0.962358	1	24	21	1041.04	0.9996	1	20.8511	17.9999	11302.2	0.999268	1	22.4255	19.4907	10390.5	924.201	0.0889464	6519	10287	12856	13917	9602	11921	6278	9098	6777	12635	12567	9646	14222	9655	9646	11686	10457
1118	unknown1542	0.962358	1	24	0	181.019	0.840934	1	26.6465	6.63e-05	1555.75	0.980532	1	25.3233	3.15e-05	1223.44	266.493	0.217822	1989	1297	1004	1933	979	749	1363	1354	749	1040	1122	1167	1136	576	1353	1606	1213.56
5	CAR 14:2	1	1	24	6	56.9221	1	1	28	12	490.25	1	1	26	8.82143	394.273	27.4756	0.0696867	806	316	489	368	377	255	317	419	241	1032	458	230	198	132	369	341	396.75
23	Cer 32:0;2O|Cer 14:0;2O/18:0	1	1	24	0	351.079	0.996049	1	25.8651	6.63e-05	4072.24	0.999992	1	24.9326	3.2e-05	3392.57	611.024	0.180106	6867	4596	2726	2100	4217	2564	2717	2957	3413	2972	3029	2359	4052	3649	3461	2334	3375.81
24	Cer 32:1;2O|Cer 14:1;2O/18:0	1	1	24	0	477.651	0.978774	1	24.0327	6.63e-05	3914.24	0.999773	1	24.0163	3.31e-05	3371.61	792.836	0.23515	6891	4210	2319	2237	3612	2781	3031	2437	3513	2918	2607	2350	4167	4075	3968	2823	3371.19
25	Cer 32:2;2O|Cer 14:2;2O/18:0	1	1	24	0	1161.42	0.999009	1	26.9725	17.9999	12463	1	1	25.4862	21.2472	12835.1	1576.52	0.122829	23190	17834	9916	9298	14475	10348	10803	10401	14871	11862	11776	9044	12349	14538	13890	9075	12729.4
26	Cer 32:2;3O|Cer 14:2;2O/18:0;(2OH)	1	1	24	6	290.267	0.971793	1	28	6.63e-05	4235.74	0.999598	1	26	3.25003	3265.72	609.128	0.186522	7355	4874	2396	2318	3565	3064	3063	2949	3251	3423	2816	2183	2628	3383	3030	1795	3255.81
28	Cer 33:1;4O|Cer 15:1;3O/18:0;(2OH)	1	1	24	0	8537.96	0.993884	1	27.3065	6.63e-05	277187	0.999981	1	25.6533	3.11e-05	246965	21724.6	0.0879663	383672	311469	202727	210879	261523	212528	236202	226561	253690	235327	221900	216449	239977	260310	254336	208460	246001
30	Cer 34:0;3O	1	1	24	0	524.673	0.998245	1	24.4321	17.9999	4788.25	0.999998	1	24.2161	21.0284	4491.82	645.966	0.143809	8553	5893	2935	2974	4674	3622	3409	4411	4266	3790	4040	4046	5454	4828	5238	3633	4485.38
31	Cer 34:0;3O|Cer 14:0;2O/20:0;(2OH)	1	1	24	0	363.453	0.994653	1	25.2722	17.9999	4220	0.999986	1	24.6361	21.0915	4115.77	627.794	0.152534	7975	5298	3088	2982	3998	3064	3519	3640	3741	4033	3673	3668	4972	4327	4434	3147	4097.44
33	Cer 34:1;3O|Cer 14:0;2O/20:1;O	1	1	24	21	3909.42	0.999985	1	20.6557	18	42915	1	1	22.3279	19.497	39791.7	3390.58	0.0852084	70441	42800	22535	32024	32773	37899	39530	32720	33426	50006	35747	39261	47588	44740	46674	32658	40051.4
34	Cer 34:1;3O|Cer 14:1;2O/20:0;(2OH)	1	1	24	6	5328.05	0.999045	1	28	6.63e-05	173369	1	1	26	3.25003	152352	15710.8	0.103121	260088	190675	119490	123224	166878	133547	150627	144810	168222	141163	141402	133736	142612	161352	142511	113212	152097
35	Cer 34:1;3O|Cer 15:1;2O/19:0;O	1	1	24	0	1708.02	0.999995	1	20	17.9999	22503.7	1	1	22	20.9	21251	1306.77	0.0614921	37910	22240	12624	16737	17945	20030	20318	18011	18711	27788	19271	20300	23707	23598	23878	18832	21368.8
37	Cer 34:2;3O|Cer 14:2;2O/20:0;(2OH)	1	1	24	6	8137.74	0.98366	1	28	6.63e-05	120314	0.999866	1	26	3.25003	101835	12796.7	0.125661	178849	134955	88600	78852	114182	87863	100056	98794	100736	103660	102885	83822	80612	101491	102339	68331	101627
38	Cer 34:2;3O|Cer 17:1;2O/17:1;(3OH)	1	1	24	6	4325.37	0.988312	1	28	12	74679.8	0.999931	1	26	8.82143	77939.1	4683.02	0.0600857	145328	109613	65057	58337	84993	65344	72002	74878	78840	77070	80442	62367	60397	77388	75959	52256	77516.9
39	Cer 34:3;2O|Cer 14:2;2O/20:1	1	1	18	15	1360.83	1	1	28	12	63232.2	1	1	23	14.5119	63453	5881.25	0.0926867	114030	72372	42813	54393	57986	61614	64421	56303	52066	81254	62073	57536	55428	63952	72984	45738	63435.2
42	Cer 35:1;4O|Cer 13:1;3O/22:0;(2OH)	1	1	24	0	6237.21	0.999846	1	26.8085	6.63e-05	147623	1	1	25.4043	3.14e-05	132446	11423.1	0.0862474	221361	164106	97089	107937	148568	110641	125870	114867	138596	129135	116780	115265	130282	142661	137866	110998	132001
43	Cer 35:2;3O|Cer 16:2;3O/19:0	1	1	24	6	347.543	0.997814	1	28	6.63e-05	5656.75	0.999998	1	26	3.25003	4870.23	544.691	0.111841	8812	6188	3348	4279	5334	3907	5185	4792	4576	5545	4533	4160	3939	4859	4554	3771	4861.38
44	Cer 35:2;3O|Cer 17:1;2O/18:1;(3OH)	1	1	24	6	235.113	0.991172	1	28	6.63e-05	4512	0.999961	1	26	3.25003	3735.82	642.322	0.171936	7163	4991	2771	3123	3827	2759	4030	3866	3627	3991	3582	3265	2794	3435	3595	2787	3725.38
51	Cer 36:1;4O|Cer 21:0;3O/15:1;(2OH)	1	1	18	0	194.808	0.999831	1	26.4865	17.9999	2251.25	1	1	22.2432	18.6798	2244.18	281.777	0.125559	4468	2824	1599	1719	2342	1592	2317	1919	1905	2925	1982	1649	2276	2586	2302	1841	2265.38
54	Cer 36:2;3O|Cer 14:2;2O/22:0;(2OH)	1	1	24	6	10243.7	0.976064	1	28	6.63e-05	190098	0.999711	1	26	3.25003	161764	16186.3	0.100061	279818	209693	138009	132873	192811	134863	162134	148207	167067	161956	148398	126678	139678	160471	158353	123005	161501
55	Cer 36:2;3O|Cer 15:1;2O/21:1;O	1	1	24	0	11347.6	0.999966	1	22.3291	17.9999	136404	1	1	23.1646	20.919	126828	10782.6	0.085018	217906	136602	79071	102216	108967	118506	125083	105961	105827	160409	112502	117257	133901	140535	161550	109629	127245
56	Cer 36:4;4O|Cer 15:3;3O/21:1;(2OH)	1	1	18	0	2961.72	0.998635	1	28	6.63e-05	89752.2	0.999999	1	23	2.72e-05	78473.3	3693.11	0.047062	129951	101165	63953	63940	88078	66818	75944	72169	84581	75174	72242	69389	76040	83406	74211	60647	78606.8
59	Cer 37:1;3O|Cer 16:1;2O/21:0;(2OH)	1	1	24	0	475.176	0.995273	1	24.0327	6.63e-05	4512.5	0.999989	1	24.0163	3.31e-05	4153.14	737.466	0.177568	7505	4906	2732	2907	4358	3195	3850	3736	4036	3833	3686	3167	4415	5220	5298	3600	4152.75
60	Cer 37:1;4O|Cer 22:0;3O/15:1;(2OH)	1	1	24	0	304.233	0.99959	1	24.2975	6.63e-05	3757.75	1	1	24.1488	3.3e-05	3331.31	560.812	0.168346	6845	3722	2239	2225	3833	2573	3106	2449	3269	3644	2590	2441	3522	4151	3805	2844	3328.62
61	Cer 37:2;3O	1	1	18	0	309.713	0.99989	1	27.3065	17.9999	4167	1	1	22.6533	18.7929	4264.48	503.043	0.117961	8781	5563	2655	3302	4579	3070	4336	3782	3585	5418	3874	3079	4165	4336	4594	3573	4293.25
62	Cer 37:2;3O|Cer 15:2;2O/22:0;O	1	1	24	0	501.339	0.999997	1	20.9501	17.9999	4084.5	1	1	22.4751	20.8926	3733.27	269.608	0.0722176	6275	4586	1795	2719	2906	3648	3913	2609	2623	6377	2862	3383	4893	3974	4015	3456	3752.12
63	Cer 37:2;3O|Cer 16:2;2O/21:0;(2OH)	1	1	24	0	251.2	0.999864	1	26.0177	6.63e-05	5343.49	1	1	25.0088	3.19e-05	4646.62	614.156	0.132173	9241	5562	2908	3663	4855	3224	4752	4371	3879	5508	4185	3344	4494	4931	5196	3944	4628.56
72	Cer 38:2;3O|Cer 16:2;2O/22:0;(2OH)	1	1	24	0	2147.66	0.999976	1	27.4766	17.9999	79497.5	1	1	25.7383	21.2997	81796.9	6699.39	0.0819027	148211	95759	58625	64325	91691	68804	76688	69606	85920	83404	72196	67173	76590	90398	86684	64318	81274.5
73	Cer 38:2;3O|Cer 19:1;2O/19:1;(3OH)	1	1	18	0	3736	0.999717	1	27.4766	6.63e-05	98574.1	1	1	22.7383	2.74e-05	84829.6	7257.03	0.0855483	160298	107986	58256	67757	98923	67979	81364	72372	88605	83803	75190	69949	78054	92714	88660	70781	85168.2
75	Cer 39:2;3O	1	1	24	0	115.082	0.999674	1	26.1721	17.9999	1036.25	1	1	25.0861	21.1695	1040.06	181.976	0.174967	2417	1228	588	843	971	615	1092	807	867	1367	824	733	1085	1161	1136	763	1031.06
76	Cer 39:2;3O|Cer 16:2;2O/23:0;(2OH)	1	1	24	0	131.522	0.999926	1	25.1282	17.9999	1022.5	1	1	24.5641	21.08	990.59	150.557	0.151987	2231	1041	531	831	853	695	1081	845	801	1326	827	635	1037	1209	1047	797	986.688
77	Cer 40:2;3O	1	1	24	0	351.962	0.977509	1	24.0327	17.9999	2402	0.999745	1	24.0163	21.002	2054.68	489.505	0.238239	4634	2441	1236	1283	2061	1471	1949	1275	1909	2160	1449	1393	2365	2876	2598	1769	2054.31
83	Cer 44:0;4O|Cer 18:0;3O/26:0;(2OH)	1	1	18	0	5718.02	0.995039	1	25.1282	6.63e-05	28850.7	0.999988	1	21.5641	2.85e-05	23142.5	4329.11	0.187063	36515	21254	17419	40215	12506	11830	26477	32904	11284	19160	24416	24811	24800	10458	26512	36530	23568.2
85	Cer 45:0;4O|Cer 20:0;3O/25:0;(2OH)	1	1	24	0	1045.46	0.995409	1	24.0327	6.63e-05	6753.74	0.999989	1	24.0163	3.31e-05	6081.48	1371.46	0.225514	6875	6432	4805	8903	3383	3338	6035	8929	3383	5148	5528	6692	7684	3314	6447	10396	6080.75
87	Cer 46:0;4O|Cer 20:0;3O/26:0;(2OH)	1	1	18	0	10270.5	0.999878	1	25.1282	6.63e-05	57012.9	1	1	21.5641	2.85e-05	47699.8	7102.78	0.148906	65172	44473	37285	81122	24755	27597	52010	74293	22961	44854	49677	50552	50415	16355	51345	81506	48398.2
88	Cer d32:1	1	1	24	0	3527.4	0.976796	1	23.9024	6.63e-05	23279	0.999729	1	23.9512	3.32e-05	20568	5011.41	0.24365	40763	25183	13202	13968	22696	16538	18074	14972	20634	18703	15099	14792	28745	25822	22863	17163	20576.1
89	Cer d33:1	1	1	18	3	295.394	0.973922	1	28	6.63e-05	5200.5	0.999657	1	23	1.91669	4442.17	317.424	0.071457	7235	6316	3667	3584	5195	3554	4343	4481	4239	4174	3904	3920	4226	4871	4358	3092	4447.44
97	Cer d42:0	1	1	18	0	4425.78	0.99485	1	24.9858	6.63e-05	23580	0.999987	1	21.4929	2.85e-05	18944.1	3671.34	0.193798	29372	16024	15201	33723	9724	10397	21710	25387	8839	15987	20156	20685	21137	8544	20737	31454	19317.3
98	CL 60:3|CL 28:1_32:2	1	1	18	0	87.5045	0.999696	1	28	12	978.5	1	1	23	4.92857	990.362	124.933	0.126149	1400	1510	843	852	1118	848	944	822	727	1218	989	980	1244	840	812	740	992.938
100	CL 62:4|CL 12:0_16:1_16:1_18:2	1	1	24	0	217.435	0.94719	1	22.9091	17.9999	1602.5	0.99858	1	23.4545	20.9415	1421.56	215.108	0.151319	2073	2088	975	1117	1397	1018	1134	1226	1223	1713	1207	1251	2063	1473	1586	1288	1427
104	CL 66:5|CL 16:1_16:1_16:1_18:2	1	1	18	15	8073.75	0.999998	1	20	12	74466.8	1	1	19	13.6167	73133.3	8869.89	0.121284	123389	104561	45850	57173	70601	57097	67278	59152	64211	92109	66851	74696	88783	67317	70417	59274	73047.4
107	CL 68:5|CL 34:2_34:3	1	1	18	15	488.08	1	1	28	12	7661.75	1	1	23	14.5119	7406.73	1088	0.146894	11629	10984	4916	5134	7300	6175	6758	7259	6759	10636	5908	7344	9780	6077	6040	5756	7403.44
111	CL 70:6|CL 34:3_36:3	1	1	24	0	1151.88	0.681801	1	26.4865	17.9999	5712.74	0.942943	1	25.2432	21.1991	4319.31	979.353	0.226739	5973	5792	2170	2636	3664	3122	3345	3616	3533	5508	2708	3307	7700	5238	5164	4749	4264.06
121	DG 32:2|DG 14:1_18:1	1	1	18	15	438.583	1	1	20	12	7303.75	1	1	19	13.6167	6664.73	1133.84	0.170125	10587	6475	6402	6046	6989	5758	5321	5967	6139	10874	6897	5305	4796	6821	7822	4261	6653.75
122	DG 34:1	1	1	18	0	450.957	0.994615	1	28	6.63e-05	7107.74	0.999985	1	23	2.72e-05	6265.89	355.896	0.0567989	9349	7924	4819	6339	5055	6259	5713	7079	4902	6822	5967	6238	6522	5077	6462	5933	6278.75
124	DG 34:3	1	1	24	18	151.674	0.999965	1	28	17.9999	5484.75	1	1	26	18.1071	5068.08	47.4136	0.00935534	5892	5359	3939	3618	4894	4678	5103	4998	3971	7084	5594	3980	4928	4934	7386	4691	5065.56
125	DG 36:1	1	1	18	9	145.134	1	1	28	6.00001	2549.25	1	1	23	8.21429	2557.91	55.6166	0.021743	3276	2314	2319	2197	2013	2674	2586	2924	2599	2787	2024	2523	2499	2260	2788	3184	2560.44
129	DG 38:3	1	1	18	15	119.855	0.999985	1	23.2718	17.9999	1496.75	1	1	20.6359	16.5789	1354.83	142.852	0.105439	1735	868	1091	1948	918	1255	1574	1156	754	1418	1466	1745	1432	905	1681	1969	1369.69
130	DG 38:5	1	1	24	0	53.9169	0.990566	1	28	6.00001	457	0.999955	1	26	2.78572	488.04	73.9455	0.151515	584	277	330	605	424	399	535	470	465	506	399	353	603	295	918	653	488.5
135	FA 14:1 (physeteric acid)	1	1	18	0	42866.8	0.946292	1	28	12	251538	0.998531	1	23	4.92857	238116	49540.8	0.208053	384272	297937	210168	330236	185916	169325	233883	270187	253137	264765	228172	260077	181738	131111	173162	252115	239138
137	FA 15:1	1	1	18	0	311.127	0.946849	1	28	12	1335	0.998562	1	23	4.92857	1360.65	462.448	0.339872	2908	1793	1149	1649	1194	723	1178	1393	1169	1801	1170	1200	1221	1245	1077	1053	1370.19
139	FA 16:2	1	1	18	0	434.517	0.935328	1	27.1385	6.63e-05	5085.24	0.997862	1	22.5692	2.76e-05	3979.8	619.835	0.155745	8262	5186	2990	3903	3621	2440	3865	4561	3360	4233	3300	3105	3813	3484	4020	4066	4013.06
141	FA 17:1	1	1	18	0	748.649	0.900627	1	28	6.63e-05	5501.49	0.99489	1	23	2.72e-05	3978.8	578.105	0.145296	9325	5488	2801	4392	3321	2467	3806	4725	3370	4687	3142	2818	3220	3379	3619	3435	3999.69
145	FA 19:0	1	1	18	15	2133.34	0.989687	1	28	17.9999	16968.2	0.999947	1	23	16.9762	19639.6	10183.2	0.518501	77698	23121	12820	14812	15587	10416	14305	16873	15769	22572	15201	11523	18055	17144	19231	13443	19910.6
150	FA 20:4 (arachidonic acid)	1	1	18	3	51.442	0.963635	1	22.9091	4.16e-05	292	0.999331	1	20.4545	1.70456	248.391	42.5453	0.171284	392	397	150	229	281	174	275	276	170	279	202	179	260	234	260	285	252.688
151	FA 20:5 (eicosapentaenoic acid)	1	1	24	0	32.5269	0.961699	1	24.5682	17.9999	145.75	0.999257	1	24.2841	21.0379	103.368	42.3889	0.410077	106	206	47	118	36	26	85	129	75	53	16	165	124	97	64	298	102.812
156	FA 24:1 (nervonic acid)	1	1	24	6	433.633	0.98919	1	28	6.63e-05	4001	0.999941	1	26	3.25003	3423.87	387.57	0.113197	5449	4122	3003	3430	3269	1844	4136	4281	3248	3308	3448	3190	2528	3639	3431	2355	3417.56
170	HexCer 37:2;3O|HexCer 16:1;2O/21:1;O	1	1	18	15	1056.24	1	1	20	12	10820	1	1	19	13.6167	10293.5	921.369	0.0895093	14947	12446	5092	9433	7388	8017	10541	11330	7555	15028	9598	11099	10739	10716	11397	9228	10284.6
173	LPC 12:0/0:0	1	1	24	18	12937.4	0.999795	1	20	12	53099.5	1	1	22	14.85	40834.8	19822.8	0.485439	88049	45012	10679	4349	28394	28053	29649	21023	10744	130985	53580	17089	52638	48697	78876	8489	41019.1
174	LPC 14:0	1	1	24	18	16112.5	0.998835	1	21.5648	17.9999	63447.7	0.999999	1	22.7824	18.0515	49536.6	9218.07	0.186086	107633	44332	13210	4552	37093	27789	36482	21342	14197	162206	54921	21725	87869	57064	95299	13559	49954.6
175	LPC 14:1/0:0	1	1	24	18	6275.93	0.999787	1	21.0501	12	21160.8	1	1	22.5251	14.8673	17477.8	7146.68	0.408899	37808	19429	4286	2080	11866	12293	13666	9777	5106	46862	24901	7774	24749	21439	33883	4244	17510.2
176	LPC 15:0	1	1	24	18	238.295	0.999995	1	26.9725	17.9999	1783.75	1	1	25.4862	18.0614	1478.75	235.898	0.159525	2762	2168	490	165	1436	1323	1196	1144	637	2398	1793	856	1961	1954	2467	753	1468.94
177	LPC 15:3	1	1	24	0	2718.83	0.887902	1	26.3284	17.9999	11618.2	0.993468	1	25.1642	21.1841	8001.26	2477.35	0.30962	15307	9013	3654	1919	6461	4637	5498	5200	3310	13357	7723	3371	12364	11187	17234	5688	7870.19
179	LPC 16:1	1	1	24	18	453405	0.999994	1	25.1282	17.9999	2.20782e+06	1	1	24.5641	18.0095	1.76769e+06	394610	0.223234	3895481	2336699	476830	77586	1509358	1145142	1674417	1185648	481311	3326741	2565365	667486	2412719	2516992	3661177	240410	1.76084e+06
180	LPC 16:2/0:0	1	1	24	18	665.741	0.99024	1	28	17.9999	3726.99	0.999952	1	26	18.1071	2609.36	741.547	0.284188	5023	2660	673	302	1907	1768	1938	2158	1166	4673	2833	1110	3434	3677	6703	1094	2569.94
181	LPC 17:1	1	1	24	0	3618.62	0.941833	1	25.7143	17.9999	13213.2	0.998275	1	24.8571	21.1285	8175.9	3815.26	0.466647	21518	8376	1541	818	4325	4051	5568	3687	1588	13034	8866	2197	13413	12946	24328	2166	8026.38
183	LPC 18:1	1	1	24	18	208376	0.999172	1	20	12	824358	1	1	22	14.85	557796	416462	0.74662	1324928	528885	116841	30064	354833	208422	381567	206713	120023	2375451	661376	140581	788324	562401	1090697	95604	561669
184	LPC 18:2	1	1	24	0	512877	0.936925	1	26.4865	17.9999	1.8888e+06	0.997968	1	25.2432	21.1991	1.15317e+06	509762	0.442054	2694317	1308715	164250	31860	742636	521995	835955	584294	201058	1722703	1388311	239271	1938417	2135886	3285574	195340	1.12441e+06
185	LPC 18:3	1	1	24	18	10993	0.843407	1	27.1385	17.9999	34310.2	0.987044	1	25.5692	18.068	19697.5	10929	0.554842	39557	15726	3430	1756	9440	9610	10787	9872	4486	41798	17933	5909	35992	32705	63468	5076	19221.6
187	LPC 20:1	1	1	24	0	105.712	0.99989	1	20	12	704.25	1	1	22	17.6	602.909	67.9709	0.112738	1043	773	181	364	509	381	594	422	394	1374	576	473	811	657	859	314	607.812
188	LPC 20:2	1	1	24	0	2081.19	0.998241	1	23.3952	17.9999	8311.73	0.999998	1	23.6976	20.9651	5966.33	2062.55	0.345699	17698	6617	1650	587	3686	2747	4944	2459	1384	12413	6500	1992	8994	7572	15421	1260	5995.25
189	LPC 20:5	1	1	24	18	146.548	0.993243	1	28	17.9999	717.249	0.999977	1	26	18.1071	558.288	36.9179	0.066127	484	692	226	154	479	563	659	475	168	1033	697	465	1026	775	878	190	560.25
190	LPC 22:6	1	1	24	18	177.484	0.998177	1	23.52	17.9999	819.749	0.999998	1	23.76	18.0018	586.976	181.378	0.309004	1167	587	238	59	348	430	475	126	233	1834	551	88	1192	647	1375	65	588.438
191	LPC P-16:0 or LPC O-16:1	1	1	24	18	1196.25	0.99638	1	20	12	9116.75	0.999993	1	22	14.85	5737.21	4029.47	0.70234	9289	4703	1961	1830	3976	3524	4183	2267	1951	26498	5250	2768	9262	4366	8105	2462	5774.69
192	LPE 12:0	1	1	18	15	1029.9	1	1	26.0177	17.9999	5075.75	1	1	22.0088	16.7836	4995.03	1582.83	0.316881	14964	7808	2439	889	6230	2543	3731	3026	2458	9215	5411	2328	5359	5986	7464	1494	5084.06
193	LPE 14:0	1	1	18	15	558.261	0.999955	1	28	12	3943.75	1	1	23	14.5119	4228.06	1485.85	0.351426	16461	5829	2142	1208	4772	1736	3396	2298	2359	6673	4844	1899	4038	3731	4125	2066	4223.56
194	LPE 16:0	1	1	24	0	412.95	0.998301	1	27.6489	17.9999	3246.25	0.999999	1	25.8245	21.3183	3773.5	1345.38	0.356534	15127	5157	1688	1266	4245	1428	3009	2070	1952	4406	3478	1807	3159	3091	3955	2780	3663.62
195	LPE 16:1	1	1	18	0	24122.6	0.999993	1	28	12	315256	1	1	23	4.92857	333614	55374.2	0.165983	793960	552313	235598	87930	398410	228927	335687	289732	254691	422794	396784	186754	312433	354061	370422	135594	334756
196	LPE 17:1	1	1	18	3	379.54	0.953738	1	26.6465	6.63e-05	3136.74	0.998913	1	22.3233	1.8603	2234.85	559.723	0.250453	5919	3685	1724	1219	2501	1477	2276	2100	1738	1841	2281	914	1920	2455	2929	1076	2253.44
199	LPE 18:1	1	1	24	0	45951	0.999847	1	24.9858	17.9999	260325	1	1	24.4929	21.0689	243685	67136.9	0.275507	728836	363229	117083	58058	237773	132224	229623	141911	101765	328748	287779	106270	262838	267832	393794	116837	242162
200	LPE 18:2	1	1	24	0	54551.2	0.997136	1	24.2975	17.9999	210905	0.999996	1	24.1488	21.0192	159184	49411.4	0.310405	412212	207953	58607	26220	131671	82533	125560	102531	62482	267726	162655	57732	213005	222038	336037	72543	158844
203	LPE 20:2	1	1	18	0	627.38	0.989003	1	27.8233	6.63e-05	5959.48	0.999939	1	22.9117	2.73e-05	3788.59	1099.92	0.290324	13304	7238	2389	907	4886	1884	3427	2663	2113	3192	4508	1654	2939	4255	4496	1460	3832.19
204	LPE 22:6	1	1	24	18	259.685	0.750672	1	27.8233	18	885.749	0.965955	1	25.9117	18.0985	576.16	203.09	0.352489	785	559	242	103	460	319	378	283	185	1236	621	338	1163	921	1202	257	565.75
211	LPG 16:1	1	1	24	0	258.448	1	1	20	17.9999	1424.5	1	1	22	20.9	1385.75	258.621	0.186629	4734	2063	445	37	1508	731	1215	604	280	3554	1364	312	1308	1365	2910	115	1409.06
212	LPG 18:1	1	1	24	0	572.049	0.999798	1	24.4321	17.9999	2774.49	1	1	24.2161	21.0284	2377.43	1027.06	0.432003	10014	2844	603	131	2291	727	1700	1043	492	3639	2738	555	2649	2985	5090	374	2367.19
213	LPI 16:1	1	1	18	15	791.429	1	1	28	12	7294.75	1	1	23	14.5119	6478.19	4894.02	0.755461	30753	6649	2796	1163	4821	3663	3957	2065	2291	18455	5262	3171	6492	4430	5516	1930	6463.38
216	LPI 18:2	1	1	24	0	4074	0.999995	1	26.1721	12	15235	1	1	25.0861	5.75103	16156.9	10704.7	0.662547	77495	15717	5412	1859	10086	6988	8655	4741	4714	37641	13722	4863	22403	15172	19699	3503	15791.9
217	LPI 18:3	1	1	24	0	340.118	0.999947	1	20	17.9999	1269.75	1	1	22	20.9	1122.75	403.51	0.359393	5032	1197	435	130	859	503	676	367	392	2608	866	402	1727	1245	1785	322	1159.12
218	LPS 16:1	1	1	24	0	264.458	1	1	26.8085	17.9999	2152	1	1	25.4043	21.2307	2251.01	451.967	0.200784	7635	2491	1059	323	2414	1435	2092	933	932	4859	1831	945	2930	2280	2781	617	2222.31
219	LPS 18:1	1	1	24	0	1743.02	0.999882	1	24.2975	18	7556.49	1	1	24.1488	21.0193	6619.05	2515.93	0.380105	26996	6160	2592	969	5938	3155	4981	2516	2876	11572	4938	2709	9794	8224	9584	2624	6601.75
220	LPS 18:2	1	1	24	0	828.376	0.995022	1	24.0327	17.9999	2518.49	0.999988	1	24.0163	21.002	1857.71	778.799	0.419225	5958	2408	560	260	1704	987	1415	773	671	3180	1168	556	2982	2489	3969	634	1857.12
243	PC 16:0/9:0 CHO	1	1	18	15	510.354	0.999983	1	20	12	1846.5	1	1	19	13.6167	1678.41	584.818	0.348435	3284	3567	804	1256	528	1179	1318	1566	1941	2644	1726	1075	1347	2225	1210	1094	1672.75
281	PC 35:2 Isomer A	1	1	18	0	881.055	1	1	28	12	11473.8	1	1	23	4.92858	10850.2	967.195	0.0891409	13608	16781	5765	10774	9178	9239	10668	11835	8896	16945	10315	9739	10386	9950	10684	9159	10870.1
303	PC 38:6 Isomer B	1	1	24	18	444.063	0.931006	1	27.1385	17.9999	2255	0.997563	1	25.5692	18.068	1520.14	522.677	0.343835	1338	2413	376	669	1376	892	792	817	2251	2359	1067	588	4416	957	885	2762	1497.38
304	PC 38:6 Isomer C	1	1	24	0	1927.04	1	1	25.7143	17.9999	34580	1	1	24.8571	21.1285	32503.5	540.528	0.0166298	39473	39530	13527	31828	39063	13309	36583	33893	33607	39768	30745	30071	41664	41290	42532	12834	32482.3
305	PC 40:5 Isomer B	1	1	24	0	83.085	1	1	20	17.9999	711.25	1	1	22	20.9	677.442	40.8631	0.0603197	945	488	704	724	670	476	826	538	354	1144	596	588	344	731	917	853	681.125
306	PC 40:7 Isomer B	1	1	18	15	155.563	0.999999	1	25.2722	17.9999	3031.25	1	1	21.6361	16.7201	2871.41	105.557	0.0367613	3632	2957	2162	2552	2597	2458	3352	2577	2317	3687	2753	2889	3713	2803	2983	2626	2878.62
311	PC O-36:1|PC O-18:0_18:1	1	1	18	15	72.3017	1	1	28	12	1526.5	1	1	23	14.5119	1461.25	144.38	0.0988062	2291	1887	672	1213	1751	842	1745	1374	1021	2348	1592	1145	1436	1161	1480	1415	1460.81
312	PC O-38:2|PC O-20:1_18:1	1	1	24	6	88.0348	0.892456	1	28	6.63e-05	374.75	0.993998	1	26	3.25003	312.143	25.7703	0.0825592	498	482	222	297	402	244	463	343	83	536	363	287	88	121	276	296	312.562
313	PC O-38:3|PC O-20:1_18:2	1	1	18	0	41.0122	1	1	27.4766	18	488.5	1	1	22.7383	18.8171	491.982	17.8683	0.036319	746	620	226	489	510	271	596	541	409	648	547	330	484	506	468	496	492.938
314	PC P-32:0 or PC O-32:1	1	1	18	9	1230.01	1	1	24.9858	17.9999	25131.2	1	1	21.4929	13.115	24044.7	595.613	0.024771	22771	19418	39881	14704	31266	14044	22047	25432	22809	23134	22091	26993	28286	24465	24995	22779	24069.7
320	PC P-38:2 or PC O-38:3	1	1	24	18	2916.11	0.9966	1	27.3065	17.9999	19072.2	0.999994	1	25.6533	18.075	16068.2	1377.19	0.0857096	23466	14973	4219	11894	9471	8732	19156	17543	8832	32312	15379	13822	21310	15856	20459	18664	16005.5
322	PC P-38:5 or PC O-38:6	1	1	18	6	84.1457	0.97243	1	20.9501	6	443.75	0.999616	1	19.4751	6.03462	365.178	72.8045	0.199367	367	231	568	252	576	251	443	505	277	512	354	182	423	263	279	224	356.688
323	PC P-42:5 or PC O-42:6 Isomer A	1	1	24	18	89.449	0.999938	1	20	12	582.75	1	1	22	14.85	506.425	108.848	0.214933	903	513	253	244	388	450	254	644	507	867	381	576	524	392	795	428	507.438
325	PE 25:1;O|PE 10:0_15:1;O	1	1	18	15	43.6638	1	1	20	12	434	1	1	19	13.6167	394.551	76.2162	0.193172	447	771	247	282	308	284	299	449	587	343	482	324	388	642	224	224	393.812
340	PE 35:1|PE 19:0_16:1	1	1	18	0	859.135	0.999556	1	26.3284	6.63e-05	12272	1	1	22.1642	2.79e-05	11090.8	740.885	0.0668016	16059	14017	9042	9970	10136	9313	10636	12804	11805	7945	9451	12800	11200	11906	12137	9075	11143.5
343	PE 36:1|PE 18:0_18:1	1	1	24	0	29433.3	0.949825	1	24.1644	17.9999	242200	0.99872	1	24.0822	21.0105	216030	29969.1	0.138727	344421	256325	156326	170528	211841	181515	183636	195405	236278	163601	170870	215113	264835	255500	243005	205461	215916
347	PE 37:1|PE 19:0_18:1	1	1	24	0	2480.53	0.981006	1	24.2975	17.9999	23801.2	0.999818	1	24.1488	21.0192	22318	2913.95	0.130565	36130	29575	16952	16915	19742	17918	21266	21795	23124	17713	19663	20769	24995	26637	24642	18931	22297.9
352	PE 38:3|PE 18:1_20:2	1	1	18	15	313.248	0.991108	1	20	17.9999	2745.25	0.99996	1	19	16.4666	2496.43	301.503	0.120774	3137	2600	1889	3144	1952	2018	2155	2651	3255	1833	2054	3103	3040	2355	2163	3423	2548.25
357	PE P-34:1 or PE O-34:2	1	1	18	15	410.122	1	1	20	12	5467	1	1	19	13.6167	5380.81	510.055	0.0947914	8457	7666	2981	4663	4687	4593	5272	4897	3910	8077	4445	5436	5930	4433	6176	4391	5375.88
358	PE P-36:1 or PE O-36:2	1	1	24	18	971.565	0.999995	1	20	17.9999	12856	1	1	22	18.15	12121.4	848.845	0.0700288	20021	12723	6143	10595	9154	10542	12600	10989	9273	18434	11611	11526	14198	12202	13873	11151	12189.7
360	PE P-38:2 or PE O-38:3	1	1	18	15	89.8026	0.999985	1	27.4766	17.9999	1025.5	1	1	22.7383	16.9222	1042.72	136.467	0.130876	1720	1438	700	885	918	749	1100	1060	988	1322	929	847	1100	1074	1007	921	1047.38
361	PE-Cer 32:2;3O|PE-Cer 12:0;2O/20:2;O	1	1	18	15	219.026	0.999444	1	28	12	5090.5	1	1	23	14.5119	5184.07	767.008	0.147955	10369	7612	3441	3882	5034	4452	4777	4836	4987	5588	5088	4699	4603	5393	4103	4044	5181.75
364	PE-Cer 34:1;3O	1	1	24	12	1370.73	0.999432	1	28	12	30477.8	1	1	26	12.0714	30227.1	360.389	0.0119227	50739	38576	27405	23621	27037	22569	30514	33275	29338	30525	31526	30522	27073	30072	26057	24402	30203.2
366	PE-Cer 34:2;3O|PE-Cer 18:2;2O/16:0;O	1	1	24	0	9579.71	0.995656	1	25.4179	17.9999	120165	0.999991	1	24.7089	21.1034	117960	16148.7	0.1369	220858	154496	82295	89612	117729	92957	100005	108884	109770	108835	99148	113716	125596	136170	113534	105360	117435
369	PE-Cer 35:2;3O|PE-Cer 17:0;2O/18:2;O	1	1	18	15	92.631	0.98945	1	28	12	2168	0.999944	1	23	14.5119	2234.96	316.73	0.141716	4060	3349	1664	1969	2117	1577	2052	2453	1925	2462	2143	2142	1897	2149	2066	1719	2234
379	PEtOH 34:0|PEtOH 16:0_18:0	1	1	18	0	1949.49	0.999938	1	25.5652	6.63e-05	12357.7	1	1	21.7826	2.83e-05	10617.9	1133.17	0.106722	15413	9052	8926	16040	7358	6310	12578	15676	5600	9772	11159	11254	9186	4924	11260	16979	10717.9
382	PEtOH 36:1|PEtOH 18:0_18:1	1	1	24	0	1439.32	0.999733	1	26.1721	17.9999	21744.7	1	1	25.0861	21.1695	21857.7	2494.45	0.114122	40255	27547	14792	17579	21666	16673	20057	18859	22608	23932	18873	17930	22304	22389	23400	18886	21734.4
398	PI 30:0|PI 14:0_16:0	1	1	18	15	315.37	1	1	28	12	2597.75	1	1	23	14.5119	2368.44	743.555	0.313943	4302	3245	1901	1737	2796	1952	1864	1609	2474	3247	2042	2628	2619	2291	1762	1390	2366.19
400	PI 32:0|PI 16:0_16:0	1	1	18	15	352.67	0.999832	1	20	17.9999	3017	1	1	19	16.4666	2847.74	556.017	0.195248	6160	3699	1896	2052	3285	2292	1955	1819	3132	3811	2037	2887	3571	3644	2679	2174	2943.31
404	PI 33:1|PI 17:0_16:1	1	1	24	18	188.09	0.999412	1	20	17.9999	1609	1	1	22	18.15	1482.85	230.882	0.155701	2978	1705	844	1149	1184	955	1461	1398	1165	1721	1294	1733	1593	1544	1677	1622	1501.44
405	PI 34:1	1	1	18	15	35073	0.981796	1	20	17.9999	244400	0.999833	1	19	16.4666	228256	28195.4	0.123525	357150	278873	162830	198148	219866	180840	195307	194903	239367	266486	191299	266974	266877	245862	238073	226787	233103
406	PI 34:2	1	1	18	15	836.861	0.898338	1	20.0911	17.9999	8349.75	0.994648	1	19.0456	16.4673	7784.7	559.2	0.0718332	8585	9341	6437	7087	6733	7050	7257	6986	6575	10175	8208	8242	9288	8217	8906	6988	7879.69
407	PI 34:2	1	1	24	18	9837.62	0.999429	1	20	17.9999	167509	1	1	22	18.15	160572	15402.7	0.0959234	246330	204592	113807	133180	148924	131920	147835	153378	154234	174546	145651	164562	183387	176585	159732	150332	161812
411	PI 36:1	1	1	18	15	23515.5	0.997957	1	20	17.9999	250434	0.999998	1	19	16.4666	227280	28332.3	0.124658	379889	283440	154576	169713	236808	185230	193738	183992	253324	267823	183394	220727	291385	260068	242021	208262	232149
421	PI 38:4	1	1	18	15	29.5217	0.999428	1	21.0501	17.9999	195.5	1	1	19.5251	16.4834	169.318	23.4642	0.138581	253	275	102	56	230	63	143	122	125	238	172	204	165	181	252	184	172.812
423	PI O-34:1|PI O-18:0_16:1	1	1	24	18	158.745	0.968393	1	28	17.9999	819.249	0.999495	1	26	18.1071	647.449	54.3068	0.083878	827	646	154	397	688	247	768	493	432	1274	753	357	897	579	739	1062	644.562
425	PMeOH 38:0|PMeOH 18:0_20:0	1	1	18	0	235.113	0.992813	1	27.4766	6.63e-05	936.998	0.999974	1	22.7383	2.74e-05	659.521	145.572	0.220723	1467	737	340	1204	358	222	932	959	0	604	762	705	558	109	500	1204	666.312
426	PS 34:2|PS 16:1_18:1	1	1	18	9	245.366	1	1	28	12	6374.5	1	1	23	10.6786	6252.88	130.213	0.0208245	6884	7522	4256	5206	5969	6485	6963	5821	8016	5344	4926	7212	7319	6517	5344	6175	6247.44
432	TG 34:0|TG 10:0_12:0_12:0	1	1	24	0	1847.32	0.999992	1	20	12	15786	1	1	22	17.6	15541.8	4280.34	0.275408	45001	14278	9466	12324	9580	11050	14372	11688	9954	27479	14679	11032	16410	15920	20630	9747	15850.6
433	TG 35:0|TG 11:0_12:0_12:0	1	1	18	15	176.07	0.999999	1	28	12	2303.5	1	1	23	14.5119	2303.72	362.356	0.157291	4462	2224	1723	2316	1998	1700	2044	2351	1689	3344	2350	1831	2060	2496	2561	1693	2302.62
434	TG 36:0|TG 12:0_12:0_12:0	1	1	18	0	63698.1	1	1	28	12	1.13255e+06	1	1	23	4.92857	1.05161e+06	191735	0.182326	2278800	1117145	770609	884244	945120	1003955	1025052	800192	714218	2046295	991756	777932	853808	1049042	1083417	547359	1055559
493	TG 56:5 Isomer C	1	1	24	0	141.245	0.999975	1	20	6	1070.5	1	1	22	3.3	1069.91	239.516	0.223865	1475	706	624	1390	766	864	1437	1215	659	1043	919	959	1240	696	1349	1797	1071.19
499	TG 58:5	1	1	18	15	553.665	0.998891	1	20	12	3972.25	0.999999	1	19	13.6167	3708.94	581.018	0.156653	4799	3575	3170	4648	2460	3354	3402	3510	2916	4617	4161	4195	3019	2945	3722	4760	3703.31
503	TG 60:1	1	1	18	15	1630.23	0.999945	1	20	12	15964.8	1	1	19	13.6167	15313.4	1675	0.109381	19178	11970	10823	22193	9901	11296	16039	15688	11639	16593	15963	19664	11672	11761	17789	22586	15297.2
504	TG 60:2	1	1	18	15	2621.24	0.999924	1	20	12	20890.5	1	1	19	13.6167	19275	2940.63	0.152562	24642	14663	13193	27805	11173	14321	20392	19093	13070	25331	22144	23017	14266	13154	21749	29931	19246.5
506	TG 60:4	1	1	18	15	380.247	0.999999	1	20	12	3880.25	1	1	19	13.6167	3599.41	577.581	0.160466	6014	3268	2951	3609	3210	3069	2955	3370	4895	3576	2744	4306	3622	3435	3706	2771	3593.81
507	TG 60:5	1	1	18	0	132.759	0.99948	1	27.4766	6.63e-05	1075	1	1	22.7383	2.74e-05	946.399	67.8181	0.0716591	1147	925	1055	1173	692	913	856	1187	692	1109	797	961	798	477	1184	1227	949.562
508	TG 60:6	1	1	18	3	48.4368	1	1	20	5.99999	702.5	1	1	19	4.43333	685.07	42.821	0.062506	659	615	496	994	340	550	950	970	531	907	585	524	662	709	672	788	684.5
509	TG 62:1	1	1	18	15	965.908	0.999974	1	20	12	8695.25	1	1	19	13.6167	8071.7	1105.18	0.13692	10149	6572	6077	10895	5208	5338	8342	9244	5262	9710	9115	10694	6444	6534	8890	10502	8061
518	unknown1001	1	1	24	0	188.798	0.999928	1	20.5594	18	3022.5	1	1	22.2797	20.8929	2848.8	87.0186	0.0305457	3762	2577	1936	3090	2362	2454	3053	2455	2192	4343	2704	2672	2955	2675	3690	2770	2855.62
520	unknown1003	1	1	18	0	710.642	1	1	28	12	10819.2	1	1	23	4.92857	9877.26	1948.48	0.197269	22308	10860	7235	8157	8676	9542	9660	7338	6428	20131	9371	7347	7689	9551	10012	4374	9917.44
521	unknown1004	1	1	18	0	6494.07	0.982516	1	28	6.63e-05	40194.4	0.999846	1	23	2.72e-05	31214.1	1589.98	0.0509378	43560	30855	30777	55586	19725	18476	37670	43885	18624	25797	36706	36467	22951	12663	24767	41836	31271.6
522	unknown1005	1	1	18	15	327.744	0.999469	1	20	12	2942.25	1	1	19	13.6167	2549.27	563.757	0.221144	2985	2794	2516	2228	1000	1926	2896	2549	1491	4026	3908	2344	3566	1503	3028	1941	2543.81
524	unknown1007	1	1	24	0	2498.56	0.999996	1	26.1721	17.9999	15593	1	1	25.0861	21.1695	12484.2	2173.79	0.174123	25991	17499	4140	832	11898	7896	13748	7916	4021	21607	16226	3882	17934	17414	23948	3076	12376.8
525	unknown1008	1	1	18	15	754.129	1	1	20	12	6158.75	1	1	19	13.6167	5836.03	765.022	0.131086	10468	4774	3283	6967	2848	3530	6447	7924	3171	7815	6313	7336	5261	4224	6774	6123	5828.62
530	unknown1012	1	1	24	6	332.694	0.999065	1	28	12	2882	1	1	26	8.82143	2857.41	207.04	0.0724572	7536	4032	1848	2473	2392	2841	2536	2370	1496	5353	2697	1982	1398	3257	2505	704	2838.75
532	unknown1014	1	1	24	18	148.846	0.999989	1	21.0501	17.9999	5465.5	1	1	22.5251	18.0775	5335.32	180.568	0.0338439	6550	5234	4761	5210	5798	5205	4581	5081	5574	5436	4831	5405	5504	5821	5358	5179	5345.5
533	unknown1015	1	1	18	15	684.833	1	1	28	12	3803.75	1	1	23	14.5119	3212.91	1393.19	0.433623	5826	4424	1680	3164	2185	2265	3418	3386	1914	5773	3158	4370	2833	2181	3118	1644	3208.69
537	unknown1019	1	1	24	18	1126.07	0.999983	1	20	12	12443.5	1	1	22	14.85	11532.1	2329.62	0.202011	20018	12728	5962	9169	9021	8722	11312	10621	8329	18556	11414	11475	12289	11626	13165	10454	11553.8
542	unknown1023	1	1	18	15	324.916	0.989589	1	22.7907	17.9999	3121.25	0.999946	1	20.3953	16.5521	2710.98	392.607	0.144821	4000	1973	2045	3323	1830	2263	2597	2628	1768	3365	2659	3151	3055	1943	3733	3754	2755.44
546	unknown1027	1	1	18	0	935.502	0.995578	1	28	12	4008	0.99999	1	23	4.92857	4053.98	1243.79	0.306806	6079	3471	4091	7240	2531	2571	4028	4248	2638	4904	3921	4569	4052	2033	3549	5349	4079.62
547	unknown1028	1	1	24	0	9735.27	0.999995	1	25.1282	17.9999	52809.4	1	1	24.5641	21.08	42316.5	8368.54	0.197761	93720	63012	13006	2090	40113	23373	45019	25532	11012	76764	56127	12587	58428	58348	85922	8540	42099.6
548	unknown1029	1	1	18	15	202.233	0.999994	1	25.2722	17.9999	1467.25	1	1	21.6361	16.7201	875.521	468.535	0.535149	0	0	1396	2286	0	0	771	1067	0	745	705	1682	0	0	0	5869	907.562
553	unknown1033	1	1	18	0	214.253	0.999777	1	24.0327	6.63e-05	3221	1	1	21.0163	2.9e-05	3029.08	218.759	0.0722196	3690	3171	2362	3661	2448	3340	3151	2693	3165	1668	3477	3233	3303	3462	3377	2699	3056.25
554	unknown1034	1	1	18	15	116.496	0.997606	1	28	12	1776	0.999997	1	23	14.5119	1611.02	379.746	0.235717	2063	1768	1486	1948	1472	1160	2031	1699	1369	2135	1844	1756	929	652	1510	1936	1609.88
555	unknown1035	1	1	24	0	308.122	0.999806	1	25.5652	17.9999	4056.25	1	1	24.7826	21.1158	4013.55	411.224	0.102459	7212	4899	2664	3240	4634	3281	3568	3385	4248	3769	3348	3508	3969	4499	4371	3386	3998.81
557	unknown1037	1	1	18	0	727.79	0.999987	1	23.9024	5.15e-05	5618	1	1	20.9512	2.26e-05	4865.02	596.176	0.122543	6224	4145	4004	8099	3028	2781	5625	7802	2652	3893	5224	5266	3951	2388	5319	8654	4940.94
559	unknown1039	1	1	24	0	951.766	0.971178	1	23.3952	6.63e-05	7439.99	0.999581	1	23.6976	3.36e-05	6719.6	1262.77	0.187923	11420	8701	4650	4989	7482	5114	6597	5911	6397	5958	5509	5245	7314	7933	8106	6394	6732.5
562	unknown1041	1	1	24	12	260.922	0.975126	1	25.4179	6.00001	5687	0.999688	1	24.7089	9.09356	5344.29	338.5	0.0633386	4486	6446	6021	4373	6659	5281	5201	5607	5676	5695	5363	5231	5376	5436	4436	4398	5355.31
564	unknown1043	1	1	24	0	1796.4	0.999669	1	24.1644	17.9999	7760.48	1	1	24.0822	21.0105	5976.73	2066.87	0.345819	17030	9665	1439	234	5401	2621	6053	3276	989	8673	8040	1039	8165	8370	13674	833	5968.88
575	unknown1053	1	1	18	12	627.204	0.999584	1	20	12	4620.25	1	1	19	12.0333	4110.4	476.396	0.1159	6189	3335	2413	4054	2516	3064	4131	4680	2778	5533	4722	5448	3467	3489	4829	4218	4054.12
577	unknown1055	1	1	18	0	300.874	1	1	28	6.63e-05	2648	1	1	23	2.72e-05	2317.69	131.493	0.0567346	2519	1996	2201	3876	1533	1460	2677	3519	1284	1921	2710	2760	1649	985	2207	3862	2322.44
578	unknown1056	1	1	24	12	90.8632	1	1	28	12	1764.5	1	1	26	12.0714	1638.76	128.694	0.0785314	2714	1287	1160	1932	1416	1606	2060	1343	1440	2548	1542	1528	1210	1136	1749	1686	1647.31
581	unknown1059	1	1	24	12	91.3936	1	1	22.4427	6	2150.25	1	1	23.2214	8.90943	2031.07	41.5395	0.020452	2095	2103	1779	2301	1941	1525	2768	2367	1184	2319	2351	2018	1791	999	2190	2742	2029.56
586	unknown1063	1	1	18	15	276.656	0.99573	1	20	12	3941.75	0.999991	1	19	13.6167	3757.58	337.908	0.0899268	4177	4493	3004	3663	3216	3374	3483	3478	3217	5101	3764	3685	3697	3706	4670	3341	3754.31
587	unknown1064	1	1	18	15	218.319	1	1	20	12	5782.25	1	1	19	13.6167	5518.98	591.311	0.107141	9598	5213	3331	5341	4932	5208	5066	4707	4975	7693	4935	5526	4682	5547	6401	5057	5513.25
588	unknown1065	1	1	24	0	8682.92	0.80926	1	26.3284	17.9999	35054.4	0.980528	1	25.1642	21.1841	16561.4	13522.8	0.816526	45475	14181	512	0	5027	3531	7339	4225	726	16014	15436	850	25828	33009	80797	584	15845.9
592	unknown1069	1	1	24	18	6857.17	0.998476	1	23.52	12	51804.2	0.999999	1	23.76	14.9712	44517.5	9201.27	0.206689	62719	41761	12043	33892	36496	23995	52722	41927	24710	96246	46333	39928	57538	37099	58524	46361	44518.4
594	unknown1070	1	1	24	12	358.15	0.984118	1	28	6.63e-05	3084.75	0.999873	1	26	6.50003	2635.14	99.0627	0.0375929	5001	3482	1545	2311	2991	2059	2932	3058	2998	2156	3082	2533	1679	2010	2326	2117	2642.5
595	unknown1071	1	1	24	6	592.555	1	1	28	12	16886	1	1	26	8.82143	15895.2	425.388	0.026762	32937	16758	11888	13306	14069	14882	14911	13408	11423	28833	15624	11664	12464	16534	16461	8548	15856.9
596	unknown1072	1	1	24	18	912.875	0.996859	1	20.0911	12	5300	0.999995	1	22.0456	14.8508	3633.86	2701.55	0.743437	7454	3088	1188	696	1949	1802	2115	1042	771	15381	3238	1810	6261	2731	8212	784	3657.62
597	unknown1073	1	1	18	0	166.524	0.999975	1	27.1385	6.63e-05	1435.25	1	1	22.5692	2.76e-05	1251.74	101.467	0.0810605	1596	1098	1169	1878	916	727	1531	1732	741	1144	1238	1484	1131	581	1310	1839	1257.19
598	unknown1074	1	1	18	0	804.864	0.999996	1	27.1385	6.63e-05	6230.49	1	1	22.5692	2.76e-05	5286.11	523.227	0.0989816	7404	4269	3870	9379	3169	2869	6151	8452	2835	4238	5620	6379	3437	2529	5802	8624	5314.19
600	unknown1076	1	1	18	0	9699.74	1	1	28	12	196388	1	1	23	4.92856	181676	32564.9	0.179247	376845	194155	134078	155201	159607	170958	177276	142142	127617	339160	173983	144790	150901	177804	187287	105756	182348
612	unknown1087	1	1	18	15	117.557	1	1	20	12	2502.75	1	1	19	13.6167	2222.04	371.742	0.167298	4219	853	1667	2707	1502	1573	2564	2662	2068	3996	2417	1530	1621	2485	1651	1980	2218.44
614	unknown1089	1	1	18	15	1230.01	0.9944	1	20	12	5028.25	0.999984	1	19	13.6167	4637.02	1118.78	0.241272	8439	4460	2865	5534	2580	4547	3440	2920	5018	5588	1950	7557	5697	4035	4147	5242	4626.19
616	unknown1090	1	1	24	18	1224	0.977578	1	24.9858	18	4467	0.999747	1	24.4929	18.0073	3077.39	1193.63	0.387871	6751	2307	1133	814	2187	1532	1876	1592	975	7294	2916	1701	5095	4344	7578	851	3059.12
617	unknown1091	1	1	24	18	646.296	1	1	28	6	16612	1	1	26	25.5357	16634.7	606.195	0.0364416	23962	18033	10203	8535	10510	24602	17139	14197	16513	13940	14815	20118	16872	23603	22352	10187	16598.8
618	unknown1092	1	1	18	15	180.666	1	1	20.5594	12	3913.25	1	1	19.2797	13.6598	3753.07	131.813	0.0351214	4802	3982	2929	2891	3413	3348	4545	3453	2896	5209	3667	3881	3718	3277	4932	3083	3751.62
619	unknown1093	1	1	24	0	419.314	0.99993	1	20	12	3175.25	1	1	22	17.6	2902.19	459.92	0.158473	5013	2925	1877	2529	2124	1779	2562	2758	1304	6325	2779	2293	3976	1985	3782	2955	2935.38
624	unknown1098	1	1	24	0	13038.9	0.998082	1	22.4427	17.9999	42116.4	0.999998	1	23.2214	20.9229	28654.6	12744.6	0.444766	102405	34512	2432	49	15581	9252	16767	9618	2108	54579	46875	3191	32471	42276	93178	541	29114.7
628	unknown1100	1	1	24	6	189.328	0.989155	1	28	6.63e-05	3745.25	0.999941	1	26	3.25003	3212.99	418.17	0.13015	5221	4466	2351	2943	3519	2384	3166	3345	3115	3266	3045	2713	3336	2810	3073	2546	3206.19
629	unknown1101	1	1	24	0	162.988	0.999999	1	20.9501	17.9999	2062.75	1	1	22.4751	20.8926	1937.65	102.43	0.0528631	3021	2260	1053	1613	1883	1478	1732	2004	1526	2718	1904	1674	2405	1819	2164	1863	1944.81
637	unknown1109	1	1	24	18	228.395	0.990141	1	28	17.9999	4024.25	0.999951	1	26	18.1071	3533.43	207.933	0.0588473	4272	3857	2034	2959	2606	2759	3969	4020	2952	4126	2813	3894	4132	3840	4320	3805	3522.38
640	unknown1111	1	1	18	0	1315.57	0.99998	1	28	6.63e-05	9581.24	1	1	23	2.72e-05	8122.75	690.169	0.0849674	11004	6728	6668	13925	5288	4549	9543	12707	4594	6814	8965	9118	5636	3664	8055	13105	8147.69
641	unknown1112	1	1	24	18	78.8424	1	1	20	12	1770.75	1	1	22	14.85	1714.37	135.161	0.0788399	2492	1581	1346	1634	1344	1665	1868	1687	1494	2074	1841	1674	1881	1281	1719	1869	1715.62
643	unknown1114	1	1	24	0	2211.83	0.997384	1	24.0327	17.9999	25472.7	0.999997	1	24.0163	21.002	23344.9	1897.13	0.0812652	30361	23817	17370	24033	19111	21024	20344	24370	30904	14870	19222	26179	27801	25661	22047	26382	23343.5
644	unknown1115	1	1	18	0	156.271	0.99893	1	28	6.63e-05	7622.24	0.999999	1	23	2.72e-05	6737.54	315.32	0.0468005	10894	8493	5525	5577	7239	5782	6616	6359	7024	6379	6165	6370	6543	7373	6204	5440	6748.94
645	unknown1116	1	1	24	18	241.831	0.99857	1	23.6461	17.9999	2928.25	0.999999	1	23.8231	18.001	2657.27	250.288	0.0941898	3044	3126	1814	2528	1717	2430	2503	2855	1541	3696	2665	2908	2872	2493	3553	2795	2658.75
646	unknown1117	1	1	18	15	194.101	0.999999	1	20	12	3012.75	1	1	19	13.6167	2956.88	181.163	0.0612684	3657	3818	2317	2533	2777	2693	2906	2618	2952	3597	2476	3026	3543	2626	3266	2477	2955.12
653	unknown1123	1	1	18	0	127.279	1	1	20.464	6.63e-05	1528.25	1	1	19.232	3.12e-05	1430.73	72.1877	0.0504551	1998	1271	876	1968	1075	858	1626	2354	716	1504	1582	1459	1390	861	1877	1716	1445.69
655	unknown1125	1	1	24	0	3697.99	0.972233	1	25.7143	6.63e-05	25380.7	0.999611	1	24.8571	3.21e-05	25079	4623.29	0.184349	36812	27742	17430	19539	22020	21964	22439	25124	28391	14654	21507	25295	33271	30972	30382	21840	24961.4
662	unknown1131	1	1	18	0	372.468	0.979686	1	28	12	2607	0.999792	1	23	4.92856	2534.94	388.011	0.153065	4453	2542	2425	3426	2543	1830	2899	2329	1895	3340	2991	2202	1548	1021	2341	2902	2542.94
663	unknown1132	1	1	24	6	416.132	0.995585	1	28	6.63e-05	6828.74	0.99999	1	26	3.25003	5524	987.576	0.178779	11709	7543	3866	4197	6307	5048	5052	4841	5473	5710	5239	4185	4308	5743	5635	3271	5507.94
666	unknown1135	1	1	18	0	381.131	0.977418	1	26.1721	6.63e-05	2683.75	0.999743	1	22.0861	2.8e-05	2177.03	314.79	0.144596	3343	2062	1852	3478	1574	1675	2661	2461	1129	1979	2200	2207	2085	943	2483	3076	2200.5
667	unknown1136	1	1	24	18	1799.94	0.999959	1	20	18	6600	1	1	22	18.15	5417.57	1654.68	0.305428	16249	7264	1064	318	4014	2255	4356	1848	794	15948	7047	1255	8070	6373	10908	1049	5550.75
673	unknown1141	1	1	24	0	7261.28	0.999998	1	20	17.9999	29348.7	1	1	22	20.9	25516.7	6166.5	0.241665	84904	40477	5380	284	21292	12721	20994	12333	4142	54112	38078	5049	27779	31412	56831	1373	26072.6
675	unknown1143	1	1	24	18	476.236	0.998734	1	23.2718	17.9999	2551	0.999999	1	23.6359	18.0042	2033.71	668.745	0.32883	5549	1875	496	1143	1374	1426	1856	1187	1100	3411	1365	1686	2517	3025	3231	1431	2042
676	unknown1144	1	1	18	15	485.429	1	1	20	12	2469.5	1	1	19	13.6167	2164.73	597.983	0.276239	2072	2006	2086	3931	1612	2110	1304	1847	3273	1332	1290	3983	1883	1628	1104	3082	2158.94
677	unknown1145	1	1	18	0	3437.6	0.999997	1	24.9858	6.63e-05	20053.5	1	1	21.4929	2.85e-05	17384.6	2021.87	0.116302	25345	14597	12238	28034	10254	9504	20454	26800	9076	15059	18823	19473	13870	8356	20600	28959	17590.1
678	unknown1146	1	1	24	0	654.074	0.984591	1	24.0327	17.9999	7234.24	0.999881	1	24.0163	21.002	6660.98	711.67	0.106842	9776	7932	5477	5185	7001	5436	6137	5800	7727	5572	5352	6235	7746	8055	6977	6159	6660.44
679	unknown1147	1	1	18	15	838.982	0.999977	1	28	12	4806	1	1	23	14.5119	4625.89	1284.37	0.277649	6096	8504	2827	5187	3423	3037	4357	4321	3726	6903	3995	4600	4301	4399	4197	4079	4622
680	unknown1148	1	1	18	15	100.409	1	1	20	12	2549.5	1	1	19	13.6167	2405.37	347.649	0.144531	4238	2288	1917	2170	2343	2091	2137	1864	1929	3876	2270	2123	1483	3064	2827	1812	2402
681	unknown1149	1	1	24	0	6239.86	0.986975	1	23.6461	17.9999	17504.5	0.999915	1	23.8231	20.9788	11722.8	6691.5	0.570813	44352	15970	1627	381	7624	3115	6449	3999	1761	20252	11333	1561	14194	18480	35287	2057	11777.6
685	unknown1152	1	1	18	12	649.478	0.969851	1	20.6557	12	9190.25	0.999541	1	19.3279	12.0569	8703.56	374.105	0.0429829	9377	8760	7549	7838	8022	8830	7374	8622	9976	9298	7305	10182	9372	8079	8219	9775	8661.12
690	unknown1157	1	1	24	0	10377.5	0.973926	1	24.2975	6.63e-05	81024.4	0.999657	1	24.1488	3.3e-05	76454.1	11379.4	0.14884	118847	89937	57428	57886	84808	60199	68298	67049	75764	71561	67965	63610	90910	87884	84606	75642	76399.6
694	unknown1160	1	1	24	6	1047.93	0.938909	1	28	6.63e-05	10225	0.998095	1	26	3.25003	8581.95	988.153	0.115143	11956	13491	8920	6533	9349	6747	8213	10069	6619	8190	10653	7871	7152	7724	8611	4956	8565.88
699	unknown1165	1	1	24	18	351.255	0.895605	1	28	17.9999	4042.25	0.994351	1	26	18.1071	3340.57	309.381	0.0926131	4040	3204	2114	2616	2695	3178	3201	3169	3067	3803	2275	3655	5529	3628	3040	3972	3324.12
701	unknown1167	1	1	24	18	813.173	0.999998	1	23.6461	17.9999	9318.5	1	1	23.8231	18.001	8629.52	430.012	0.0498303	5836	10787	5234	11112	5345	9676	11424	5220	6414	12574	7437	9780	11272	10860	7902	7240	8632.06
705	unknown1170	1	1	18	15	358.503	0.999986	1	20	12	2866.25	1	1	19	13.6167	2733.96	363.429	0.132931	3959	2848	2725	2227	2003	3060	2495	1704	1444	3732	1869	4420	3033	3158	3121	1889	2730.44
706	unknown1171	1	1	24	0	1943.84	0.999949	1	26.1721	17.9999	8952.48	1	1	25.0861	21.1695	6524.16	1726.39	0.264615	12662	12012	62	361	6458	2958	8579	1595	166	13769	8386	203	11489	12793	11198	330	6438.81
709	unknown1174	1	1	18	0	1827.52	0.993732	1	28	12	14459.2	0.99998	1	23	4.92857	13396.7	1074.38	0.0801971	21796	12696	10059	20220	11082	8624	15358	17829	9984	15604	17351	14898	8601	5702	10020	14878	13418.9
714	unknown1179	1	1	24	0	23702.2	0.975262	1	24.4321	6.63e-05	207429	0.999691	1	24.2161	3.29e-05	197183	28288.7	0.143464	298511	233727	147872	149606	212502	159136	178398	178615	199207	182874	174929	163839	231606	226076	219795	195117	196988
715	unknown118	1	1	24	0	210.011	1	1	20	17.9999	10309.2	1	1	22	20.9	10305.8	202.216	0.0196216	13481	10472	9016	9729	10234	10340	10205	9259	8914	12504	9810	9983	10753	11280	10347	8857	10324
717	unknown1181	1	1	24	18	1632.36	0.998678	1	21.253	12	5746	0.999999	1	22.6265	14.8727	4690.56	1871.78	0.399052	9142	4980	1633	832	4111	2955	3083	2941	1546	12220	6497	2721	6342	6174	8014	1973	4697.75
718	unknown1182	1	1	18	0	208.243	0.999976	1	24.9858	6.63e-05	1414.25	1	1	21.4929	2.85e-05	1229.78	138.067	0.11227	1745	1115	976	1821	832	739	1451	1717	665	1084	1270	1419	1115	600	1315	2037	1243.81
719	unknown1183	1	1	24	18	252.791	0.999957	1	20.7529	17.9999	2929.75	1	1	22.3765	18.0952	2660.09	293.171	0.110211	4500	2767	1416	2312	1624	2138	2872	2596	4015	3021	1729	2148	2713	2359	2963	3684	2678.56
720	unknown1184	1	1	24	18	1957.09	0.999778	1	20	12	7037.25	1	1	22	14.85	5767.79	2461.55	0.426775	12856	6405	2094	716	3716	3257	4898	3735	1853	14863	8239	3194	7802	7061	10534	1428	5790.69
721	unknown1185	1	1	18	15	1943.84	0.999848	1	27.4766	12	26942	1	1	22.7383	14.4396	26904.1	3051.59	0.113425	41262	32764	23535	22402	26436	22272	24097	24552	28896	26719	26006	26147	27294	27863	25416	24610	26891.9
722	unknown1186	1	1	24	0	204.177	0.999999	1	26.8085	17.9999	2868.75	1	1	25.4043	21.2307	2928.7	307.33	0.104938	6052	3102	1950	2294	2332	2771	3191	2115	2382	4294	2470	2119	2846	3085	3063	2481	2909.19
723	unknown1187	1	1	18	0	707.637	0.987689	1	28	12	6461.5	0.999924	1	23	4.92857	6735.19	1412.54	0.209726	12281	9700	6087	5524	7931	5322	5448	5508	7642	6873	6286	5045	5801	7198	6950	4633	6764.31
724	unknown1188	1	1	18	0	4643.57	0.997578	1	26.8085	6.63e-05	30577.7	0.999997	1	22.4043	2.77e-05	24927.8	3300.89	0.132418	37766	22079	19417	43049	16413	15580	28137	34581	14847	20009	25288	27810	20664	12337	27568	36503	25128
725	unknown1189	1	1	18	0	299.46	1	1	28	12	2775.5	1	1	23	4.92857	2529.97	701.772	0.277384	5999	2872	1851	2194	2247	2002	2461	1758	1592	5462	2372	1676	2121	2395	2489	1220	2544.44
727	unknown1190	1	1	18	0	445.477	0.999993	1	26.0177	17.9999	2942.75	1	1	22.0088	18.6177	2903.98	317.109	0.109198	4489	2450	2268	4210	1970	1706	3132	4000	1764	2848	2836	3454	2639	1496	3050	4586	2931.12
728	unknown1191	1	1	18	15	335.345	0.999911	1	26.1721	12	4241.75	1	1	22.0861	14.2658	4270.2	397.385	0.09306	6282	5718	3511	3446	4155	3212	3797	4262	3852	4874	4261	3980	4530	4432	4178	3792	4267.62
729	unknown1192	1	1	24	0	594.323	0.984162	1	24.1644	6.63e-05	5425.99	0.999874	1	24.0822	3.3e-05	4675.77	1015.32	0.217145	9211	6401	2935	3157	4996	3507	4245	4100	4475	4087	3786	3513	4887	5856	5314	4299	4673.06
730	unknown1193	1	1	24	0	6413.64	0.999727	1	23.9024	17.9999	28074.9	1	1	23.9512	20.9939	22989.1	9435.27	0.410424	85457	35224	4263	324	20123	8492	20215	9517	3333	34433	30433	4052	26875	29198	53341	2886	23010.4
732	unknown1195	1	1	18	9	1538.31	0.999991	1	28	6.00002	35009.5	1	1	23	8.21429	34250.3	180.259	0.005263	35134	28544	33212	32071	39280	34875	30287	35596	27521	35969	33244	37424	36423	39277	32381	36636	34242.1
742	unknown1203	1	1	18	0	5614.07	0.994543	1	28	6.63e-05	207915	0.999985	1	23	2.72e-05	180107	6814.27	0.0378346	291335	244452	153921	141952	199315	158954	171335	170718	183971	177557	177692	154528	158900	185653	180347	135020	180353
744	unknown1205	1	1	24	0	8513.57	0.989894	1	24.1644	17.9999	29947.7	0.999949	1	24.0822	21.0105	19598.9	11045.4	0.563575	70927	26006	2024	0	12673	5591	15041	6201	1841	25822	25065	1928	24679	31016	62934	1162	19556.9
745	unknown1206	1	1	18	0	7277.37	0.998886	1	24.9858	6.63e-05	49434.7	0.999999	1	21.4929	2.85e-05	41649.6	5578.22	0.133932	63847	35920	32930	65042	29400	25483	48233	59465	25424	35408	41764	42202	37802	21055	46696	64796	42216.7
749	unknown121	1	1	18	15	6192.84	0.989491	1	20	12	57350	0.999945	1	19	13.6167	52364.7	7181.68	0.137147	60832	43878	34923	67246	31321	55205	42311	49285	55945	49715	41866	81874	66612	52394	45896	57420	52295.2
754	unknown1214	1	1	18	0	508.41	1	1	27.4766	6.63e-05	3493.75	1	1	22.7383	2.74e-05	3113.73	201.331	0.064659	4078	2610	2653	4634	1947	1878	3609	4850	1713	3128	3227	3567	2450	1449	3070	5107	3123.12
756	unknown1216	1	1	18	15	573.287	1	1	28	12	10523.8	1	1	23	14.5119	10288	1043.49	0.101428	13463	12822	8255	9867	10158	9474	9898	9951	10781	13359	8558	9397	10619	9197	9688	9070	10284.8
763	unknown1222	1	1	24	0	715.239	0.999635	1	20	17.9999	6381.75	1	1	22	20.9	5618.68	980.596	0.174524	11103	7666	4376	3258	2614	3473	3531	7508	2941	8357	6716	4243	11634	5664	4658	3571	5707.06
765	unknown1224	1	1	18	15	695.086	0.999967	1	20	12	32639.2	1	1	19	13.6167	30700.8	2343.26	0.0763257	32985	35660	24510	28435	30239	30016	28676	26339	29534	45464	26037	29522	36152	27969	30708	28603	30678.1
770	unknown1229	1	1	24	0	1594.17	0.804143	1	25.5652	17.9999	10143.7	0.979429	1	24.7826	21.1158	7394.2	2250.29	0.304332	15233	6870	3901	4362	7158	5302	5827	4478	6488	5546	4481	6796	12013	12371	10405	5786	7313.56
772	unknown1230	1	1	24	6	2363.15	0.999402	1	28	12	75311	1	1	26	8.82143	77416.1	4943.64	0.0638581	130102	107574	54109	67229	77052	56424	76847	78613	70646	82156	76667	71775	79196	70218	73711	59208	76970.4
775	unknown1233	1	1	18	0	633.921	0.999963	1	28	12	3705.5	1	1	23	4.92857	3476.64	766.348	0.220428	7109	4928	2398	3549	2638	3403	3837	2549	2667	7221	2485	2449	2932	2145	3133	2436	3492.44
777	unknown1235	1	1	18	15	1675.49	0.999998	1	20	12	12767.2	1	1	19	13.6167	11895.7	1753.03	0.147366	12482	11712	11529	15686	8903	10850	9251	12675	17937	6931	9673	16528	11984	12189	8744	12986	11878.8
784	unknown1241	1	1	24	0	386.434	0.999183	1	27.4766	6	2500.5	1	1	25.7383	2.8102	2570.08	553.909	0.215522	3743	2886	1554	1739	2029	2622	2832	2519	2215	1979	1872	2594	4212	3499	3477	1391	2572.69
786	unknown1243	1	1	24	6	321.203	0.984578	1	28	6.63e-05	6642.24	0.99988	1	26	3.25003	5541.68	690.962	0.124685	10419	7042	4437	4671	6502	4858	5449	5021	6199	5376	4616	4697	5039	5691	5000	3470	5530.44
790	unknown1247	1	1	24	18	1173.09	0.993151	1	20	12	16043	0.999976	1	22	14.85	6930.38	10415.8	1.50291	12575	3558	1614	455	2672	2070	2780	1256	455	57411	4545	1761	9483	2809	7984	1008	7027.25
791	unknown1248	1	1	24	18	5881.36	0.937932	1	25.8651	18	16838.5	0.998033	1	24.9326	18.0252	9590.08	6105.67	0.636666	22729	8135	319	0	3963	2964	4983	2432	376	25987	10564	935	17705	15303	34192	154	9421.31
792	unknown1249	1	1	24	0	471.287	0.999992	1	26.4865	17.9999	5004.25	1	1	25.2432	21.1991	5054.75	520.82	0.103036	8784	7651	3625	2894	5141	3698	5051	4577	4548	5784	4118	4518	5334	6112	5669	2902	5025.38
794	unknown1250	1	1	24	0	900.5	0.99999	1	24.7059	6.63e-05	6529.49	1	1	24.3529	3.27e-05	5323.54	1364.67	0.256346	14005	8979	2543	591	5354	2769	6635	3382	1927	7294	6431	2110	5894	6031	8809	2180	5308.38
795	unknown1251	1	1	18	15	285.141	1	1	20	12	4011	1	1	19	13.6167	3796.49	438.06	0.115385	4424	5340	3233	3467	3027	3911	5162	1954	3608	4080	3892	4464	3110	3389	4309	3306	3792.25
796	unknown1252	1	1	18	3	158.922	1	1	20	6.63e-05	2059	1	1	19	1.58336	1949.73	181.432	0.0930552	2999	2039	969	2229	1669	1610	2349	2342	1238	1980	1754	2121	3110	1647	2060	1572	1980.5
798	unknown1254	1	1	24	0	615.89	0.998845	1	25.4179	17.9999	7071.75	0.999999	1	24.7089	21.1034	6921.68	1138.18	0.164437	14985	8539	4301	5172	6326	5336	5925	5702	7303	6604	5335	6340	8518	7342	6524	5903	6884.69
799	unknown1255	1	1	18	0	481.893	0.993473	1	28	6.63e-05	3526.24	0.999979	1	23	2.72e-05	2814.06	332.205	0.118052	4795	2747	2092	4471	2240	2268	3353	2461	2087	2533	2314	3326	2558	1185	2488	4299	2826.06
801	unknown1257	1	1	24	12	136.118	1	1	28	12	2142	1	1	26	12.0714	1970.23	119.671	0.0607396	4138	1671	1437	1676	1781	2162	1871	1494	1358	3275	1913	2022	1620	1947	1894	1392	1978.19
810	unknown1265	1	1	18	0	492.146	0.998334	1	25.8651	6.63e-05	3459.25	0.999999	1	21.9326	2.81e-05	2819.6	417.867	0.148201	5077	2308	2282	4170	1932	1638	3159	4153	1592	2645	2555	2886	2385	1376	2837	4663	2853.62
811	unknown1266	1	1	24	18	4698.55	0.998025	1	23.7736	17.9999	14510.2	0.999998	1	23.8868	18.0004	9912.71	4143.94	0.418044	24830	11442	744	83	6136	3734	8082	3013	676	28696	12201	1174	18225	13090	26146	580	9928.25
814	unknown1269	1	1	24	18	340.118	1	1	20	17.9999	5624.25	1	1	22	18.15	5401.4	443.898	0.082182	10129	5383	3212	4253	5218	5582	4632	4108	3827	8368	5566	4219	4962	6475	6524	4536	5437.12
816	unknown1270	1	1	18	0	152.028	1	1	25.5652	17.9999	1729	1	1	21.7826	18.5596	1703.51	110.267	0.0647291	2283	1312	1308	2505	1112	1249	2022	2141	1019	1912	1599	2047	1724	688	2105	2399	1714.06
821	unknown1275	1	1	24	0	796.379	0.968564	1	24.2975	6.63e-05	6808	0.999501	1	24.1488	3.3e-05	6494.72	853.943	0.131483	8513	8438	5067	5214	7305	4959	6135	5848	7038	5774	5303	5760	7421	7448	6684	6943	6490.62
823	unknown1277	1	1	18	0	191.626	0.999327	1	26.4865	17.9999	1156.5	1	1	22.2432	18.6798	1152.76	147.745	0.128166	1627	1117	1007	1715	813	748	1217	1406	767	1075	1136	1368	1051	599	1220	1756	1163.88
829	unknown1282	1	1	18	0	5258.75	0.999925	1	25.5652	6.63e-05	39954.7	1	1	21.7826	2.83e-05	34145.5	3998.72	0.117108	56424	27724	25861	49810	22172	21158	39639	48575	19167	30971	35923	36196	29430	18049	37852	53023	34498.4
836	unknown1289	1	1	24	0	5163.12	0.998887	1	23.9024	17.9999	60849.4	0.999999	1	23.9512	20.9939	55703.1	7060.63	0.126755	102647	62367	35623	41733	56527	44045	52886	45371	58587	58404	47022	42895	65463	66613	61263	50059	55719.1
839	unknown1291	1	1	24	0	412.95	0.989434	1	24.0327	17.9999	3806.5	0.999944	1	24.0163	21.002	3500.57	511.283	0.146057	6269	4455	2328	2614	3565	2630	3069	3156	2951	3457	3153	3130	4363	3866	3918	3079	3500.19
841	unknown1293	1	1	18	0	135.411	1	1	26.0177	6.63e-05	1347.5	1	1	22.0088	2.8e-05	1188.06	105.765	0.0890235	1329	1069	993	1999	754	705	1348	1711	694	983	1264	1495	974	582	1200	2041	1196.31
842	unknown1294	1	1	18	15	47.1994	1	1	21.3559	12	3582	1	1	19.678	13.7277	3501.79	103.299	0.0294989	3865	4156	2619	3190	3569	3456	3411	3105	3480	4602	2844	3402	4387	3232	3606	3085	3500.56
843	unknown1295	1	1	18	0	5883.13	0.998252	1	28	6.63e-05	235725	0.999998	1	23	2.72e-05	205987	9407.62	0.0456709	341558	264362	168921	168058	227960	176086	198499	193748	223253	195888	189104	183282	198611	216401	194185	161321	206327
850	unknown1300	1	1	24	0	9287.32	0.931598	1	24.9858	17.9999	28045.7	0.997605	1	24.4929	21.0689	16190.6	10406	0.642718	52787	19294	1117	75	8916	3315	9382	5228	1427	23329	17033	1188	25147	29685	56206	1145	15954.6
856	unknown1306	1	1	18	0	415.425	0.982009	1	25.5652	6.63e-05	2372.75	0.999837	1	21.7826	2.83e-05	1912.1	318.264	0.166447	2783	1865	1826	3017	1346	1070	2104	2678	1144	1650	1836	1912	1822	850	2040	3100	1940.19
857	unknown1307	1	1	18	6	380.07	0.999869	1	24.1644	12	4303	1	1	21.0822	8.74839	3870.19	505.836	0.1307	3817	3778	2236	3264	4003	5874	3876	2544	3211	8093	2461	3447	4024	3139	4211	2855	3802.06
861	unknown1310	1	1	24	6	403.404	0.982231	1	28	6.63e-05	6493.99	0.999841	1	26	3.25003	5100.73	1021.14	0.200194	10960	7400	3919	3697	6047	4888	4342	4323	5013	5121	4492	4210	3704	5332	5016	2882	5084.12
866	unknown1315	1	1	24	18	908.279	0.999998	1	22.1053	17.9999	5332.75	1	1	23.0526	18.0304	4625.17	474.338	0.102556	9067	4989	2094	965	4510	3309	4192	2968	1757	11462	5081	2538	7089	5169	7602	1471	4641.44
869	unknown1318	1	1	24	0	1316.46	0.992325	1	24.0327	17.9999	7857.99	0.99997	1	24.0163	21.002	6390.44	1901.24	0.297513	18047	6465	2338	3579	5753	4540	5155	4277	6326	5219	3809	5284	8567	9327	8493	5045	6389
873	unknown1321	1	1	18	15	2435.1	0.99228	1	28	6.63e-05	78213.7	0.99997	1	23	21.0834	66594.7	3057.98	0.0459192	111173	92858	57461	51363	75627	57414	62696	62413	67521	66943	65490	56876	57552	68447	65647	48284	66735.3
875	unknown1323	1	1	24	6	247.134	0.982436	1	28	12	7001.75	0.999845	1	26	8.82143	7128.49	246.068	0.0345189	8938	9985	6709	6380	8256	5731	6992	6597	7169	6999	6942	6897	7306	6509	6198	6093	7106.31
878	unknown1326	1	1	24	0	299.813	0.999207	1	27.4766	6.63e-05	9578.74	1	1	25.7383	3.11e-05	8533.12	714.833	0.0837716	13988	10653	6798	6876	8993	7121	8332	7952	8816	8227	7660	7437	8227	9214	8939	6769	8500.12
880	unknown1328	1	1	18	15	1050.41	0.999941	1	20	17.9999	16984.2	1	1	19	16.4666	16500.2	1881.44	0.114026	28794	20583	12019	13501	15904	12167	15555	15969	15765	18643	15148	17192	19123	16015	17773	15026	16823.6
881	unknown1329	1	1	18	0	1906.89	0.774355	1	27.1385	6.63e-05	16760.2	0.972377	1	22.5692	2.76e-05	14666.8	1156.16	0.0788283	19767	17632	13230	16412	13317	11469	14971	17933	13203	12602	14174	14020	13355	13052	13993	16531	14728.8
886	unknown1333	1	1	18	6	1639.6	0.993436	1	24.2975	6	7200.75	0.999978	1	21.1488	6.13602	4979.8	3013.35	0.605113	2620	5943	2049	3110	5016	17267	5430	1090	2975	20314	863	950	3819	1380	1356	1296	4717.38
890	unknown1337	1	1	18	15	448.836	1	1	20	12	4253.75	1	1	19	13.6167	3766.82	762.739	0.202489	6418	6115	1756	2045	1763	4403	3177	3770	4302	5412	3634	3667	4599	4386	2675	2029	3759.44
894	unknown1340	1	1	24	0	2937.68	0.976779	1	25.8651	17.9999	11161.7	0.999728	1	24.9326	21.1418	7612.89	2776.06	0.364652	17956	9612	2203	759	6150	3892	5456	5441	3664	9120	8473	2542	10303	13993	18048	2303	7494.69
898	unknown1344	1	1	24	6	1154.71	0.986669	1	28	6.63e-05	20267.5	0.999911	1	26	3.25003	16242.2	2700.02	0.166235	34053	23492	11896	11629	18147	15768	14978	14719	16484	16542	14990	13010	12087	16697	15115	9565	16198.2
899	unknown1345	1	1	18	15	321.734	0.999987	1	28	12	4648.5	1	1	23	14.5119	4501.88	765.68	0.17008	7567	6499	2608	4134	4062	3186	4595	5181	4439	5315	4245	4595	3937	4252	4229	3149	4499.56
900	unknown1346	1	1	18	0	512.652	0.997368	1	27.6489	17.9999	5027.5	0.999997	1	22.8245	18.8418	5114.38	393.23	0.0768872	6679	6282	4840	5078	5340	4412	4661	4692	5745	4345	3831	6128	5391	5271	4047	5401	5133.94
901	unknown1347	1	1	24	0	1904.95	0.981937	1	24.4321	17.9999	7527.49	0.999836	1	24.2161	21.0284	6087.43	1546.31	0.254017	8997	5453	3724	8981	2488	2840	6144	8408	2516	6206	5516	5769	8803	2728	6830	11749	6072
903	unknown1349	1	1	18	12	732.916	0.999076	1	20	12	4752.5	1	1	19	12.0333	4109.27	592.191	0.144111	4460	6246	2592	2496	1714	3460	3429	5219	4506	4476	5577	4451	4328	6180	3173	2322	4039.31
906	unknown1351	1	1	24	12	291.505	0.999996	1	28	12	3841.5	1	1	26	12.0714	3654.36	253.093	0.0692578	6241	3484	2280	3889	2996	4044	3636	4024	3646	4855	3172	3693	3082	3219	3389	3089	3671.19
911	unknown1356	1	1	24	0	1876.48	0.999996	1	23.9024	6.63e-05	10986.7	1	1	23.9512	3.32e-05	9827.47	2553.05	0.259787	24468	13835	4344	1300	11085	6193	9502	8168	5114	10123	12725	4411	11642	13717	18067	2611	9831.56
913	unknown1358	1	1	24	0	7390.68	0.968861	1	24.2975	17.9999	34738	0.99951	1	24.1488	21.0192	31533.1	7638	0.242222	59404	25834	22997	47582	15852	15824	30480	37105	16996	29057	30021	33585	36987	14890	39543	47532	31480.6
915	unknown136	1	1	24	6	318.905	1	1	28	12	12224.2	1	1	26	8.82143	12297.3	245.845	0.0199917	20144	13251	9995	9818	12273	12038	12880	10856	10280	16117	12193	10307	10479	12228	13632	9912	12275.2
916	unknown1360	1	1	24	0	4171.4	0.999965	1	24.7059	7.27e-05	33471	1	1	24.3529	3.58e-05	32116.2	7153.27	0.222731	42315	45678	17028	28863	14660	19696	39783	45448	16781	42816	26624	22394	61409	20205	33498	35390	32036.8
919	unknown1363	1	1	18	15	41.3657	1	1	28	12	1266.75	1	1	23	14.5119	962.131	1096.18	1.13933	5671	237	430	172	164	975	505	114	423	4206	213	225	421	414	701	470	958.812
920	unknown1364	1	1	24	0	6045.41	0.999053	1	26.1721	17.9999	24492.5	1	1	25.0861	21.1695	24699.3	11276	0.456532	105413	42017	6767	1431	22191	8594	20669	9250	4805	32675	29236	5252	24513	24107	44473	4877	24141.9
925	unknown1369	1	1	24	0	216.375	0.914278	1	28	17.9999	1744.5	0.996216	1	26	21.3571	1333.82	226.567	0.169864	1934	1185	546	1057	1203	904	1363	905	723	2106	1101	1013	1666	1185	1669	2458	1313.62
927	unknown1370	1	1	24	6	186.676	1	1	28	6.63e-05	2110.5	1	1	26	3.25003	1975.22	32.7074	0.0165589	3127	2069	1062	2184	2070	2266	1578	2150	2177	3189	1008	1499	2257	1613	1948	1398	1974.69
929	unknown1372	1	1	18	0	141.068	0.999953	1	28	6.63e-05	5578.5	1	1	23	2.72e-05	4957.08	255.541	0.0515506	8405	6290	3407	4212	5129	3784	5459	4767	4152	5419	4957	4478	4317	5429	4915	4341	4966.31
931	unknown1374	1	1	24	0	1281.81	0.999996	1	21.4599	17.9999	5529.25	1	1	22.7299	20.8976	4493.49	835.708	0.185982	11590	6479	1023	241	3745	2879	3710	2482	1104	8737	6850	1722	4683	5640	10997	797	4542.44
938	unknown1380	1	1	24	6	279.484	0.999343	1	28	12	3575.25	1	1	26	8.82143	3677.44	190.758	0.0518724	7738	3520	2205	4348	3425	3921	3273	3382	3014	4886	3194	3207	2988	3128	3648	2687	3660.25
945	unknown1387	1	1	18	12	675.641	0.979347	1	20	12	4650.5	0.999785	1	19	12.0333	3770.45	950.31	0.252042	2879	5504	2437	2494	2145	4711	2935	4068	4103	7272	3843	3384	3295	4256	2365	2840	3658.19
948	unknown139	1	1	18	0	890.955	1	1	27.4766	17.9999	7721.25	1	1	22.7383	18.8171	7815.56	520.122	0.0665496	10926	7152	5973	10447	5704	6467	9020	8526	4557	8855	8080	8902	8425	3931	9213	9316	7843.38
950	unknown1391	1	1	24	6	370.878	0.996528	1	28	6.63e-05	7396.99	0.999994	1	26	3.25003	6481.51	411.871	0.0635455	10833	8887	4808	5060	6777	5381	6762	6848	6231	6562	5916	5470	6244	6141	6572	5105	6474.81
951	unknown1392	1	1	18	0	158.392	0.975825	1	26.8085	6.63e-05	1279.75	0.999705	1	22.4043	2.77e-05	1017.59	154.085	0.151422	1907	1012	835	1365	774	695	1105	1171	641	1035	885	1020	1024	535	907	1520	1026.94
952	unknown1393	1	1	18	15	4303.63	1	1	28	12	16480.5	1	1	23	14.5119	16113.9	7358.71	0.456668	59816	27885	4422	950	14712	6596	13921	8413	3421	37584	20981	3936	13560	14812	24462	1995	16091.6
955	unknown1396	1	1	24	6	441.588	0.965743	1	28	6.63e-05	5364.75	0.999406	1	26	3.25003	4493.09	497.652	0.110759	7812	6497	3906	3244	5404	3829	4423	4407	4536	4467	4740	3683	3446	4277	4236	2853	4485
956	unknown1397	1	1	24	6	1590.99	0.989437	1	26.3284	6	12392.5	0.999944	1	25.1642	6.01287	11244.9	1583.44	0.140814	14100	13264	7126	11024	12135	15864	12677	8894	10414	18417	8694	11072	9280	9090	10629	8228	11306.8
958	unknown1399	1	1	18	0	288.146	0.999999	1	28	12	2204.5	1	1	23	4.92858	2122.83	332.384	0.156575	3353	2097	1774	2695	1476	1376	2376	2525	1283	2659	2576	2300	2026	1250	1836	2473	2129.69
962	unknown1401	1	1	24	0	2374.64	1	1	23.52	17.9999	16703	1	1	23.76	20.9718	14343.8	2256.32	0.157302	34625	19034	5784	1598	13907	8997	12870	11532	7370	20758	19647	6969	17255	21155	24855	3547	14368.9
963	unknown1402	1	1	24	0	2258.5	0.93999	1	24.0327	6.63e-05	13884.5	0.998162	1	24.0163	3.31e-05	12089.9	3107.1	0.257	24517	14899	7411	8711	12254	9120	10168	10111	11837	10184	9235	9262	15050	14429	14702	11522	12088.2
970	unknown1409	1	1	24	0	1042.1	0.884104	1	24.2975	17.9999	4128.99	0.993008	1	24.1488	21.0192	3108.33	1021.45	0.328615	7037	4381	1309	1314	2708	1908	2581	1569	2602	3334	2479	1883	4854	4088	5127	2447	3101.31
977	unknown1415	1	1	24	0	349.664	0.992652	1	25.4179	17.9999	3564.25	0.999973	1	24.7089	21.1034	3493	446.276	0.127763	6004	4255	2739	3016	3580	2495	3098	3313	3463	2879	3516	3041	3795	3918	4087	2457	3478.5
979	unknown1417	1	1	18	15	330.926	0.999777	1	20	12	3241.25	1	1	19	13.6167	3066.62	328.241	0.107037	4082	3090	2586	2905	2294	2867	2608	3133	2663	4210	2233	3859	3831	2654	2759	3241	3063.44
980	unknown1418	1	1	24	0	2950.4	0.999699	1	24.7059	6.63e-05	17608	1	1	24.3529	3.27e-05	13109.2	5060.12	0.385999	43071	21385	5000	976	14926	6347	11987	8548	4878	13802	16192	3857	14369	17111	24153	2245	13052.9
981	unknown1419	1	1	18	0	375.474	0.994165	1	25.1282	17.9999	3581	0.999983	1	21.5641	18.5055	3416.2	460.669	0.134848	5484	5003	2813	2632	2798	2076	3329	4058	2404	3785	3427	3304	3265	3593	4020	3446	3464.81
983	unknown1420	1	1	24	0	6328.43	0.999978	1	28	12	145342	1	1	26	5.57143	153875	21360.5	0.138817	296441	220624	109083	89886	147870	119848	156700	142250	148666	167570	123332	141799	161805	168956	151087	95244	152573
985	unknown1422	1	1	18	12	207.006	0.993621	1	20	12	2171.5	0.99998	1	19	12.0333	1914.17	244.765	0.127871	2240	2111	1475	1484	2126	1707	1633	1313	1358	3067	1845	2416	2003	1763	2071	1552	1885.25
989	unknown1426	1	1	24	0	167.231	0.999295	1	23.6461	6.25e-05	1301.25	1	1	23.8231	3.15e-05	1209.55	256.379	0.211962	1560	1778	789	1078	610	847	1477	1601	678	1472	1021	903	2080	843	1220	1420	1211.06
996	unknown1432	1	1	18	12	925.78	0.999127	1	20	12	6657.75	1	1	19	12.0333	5832.41	762.636	0.130758	7885	5665	3760	5011	3323	5976	6352	4523	7270	9917	2993	6451	5821	6204	4789	5937	5742.31
999	unknown1435	1	1	18	0	1427.12	0.999754	1	20	12	8742.5	1	1	19	15.2	8322.97	1388.25	0.166798	10759	9124	7126	11012	7101	7575	6364	7726	11373	6250	5831	11516	9114	7634	5967	10947	8463.69
1005	unknown1440	1	1	24	0	1706.25	0.999989	1	20.464	17.9999	7550.49	1	1	22.232	20.8935	6246.92	1379.21	0.220782	17932	8820	1880	596	5996	3391	4577	4043	2126	9988	9625	2550	6896	9583	12557	1166	6357.88
1006	unknown1441	1	1	18	15	182.434	0.999999	1	28	12	4798	1	1	23	14.5119	4541.47	1041.96	0.229433	9428	4484	2781	4692	3947	4225	4253	4307	4268	6400	4087	4437	3404	3669	4888	3343	4538.31
1007	unknown1442	1	1	18	0	774.989	0.885344	1	28	6.63e-05	4673.99	0.99316	1	23	2.72e-05	3514.71	243.209	0.0691973	6519	3624	3034	5519	2486	2496	4451	4278	2036	3693	3445	3620	2256	1440	3007	4472	3523.5
1009	unknown1444	1	1	18	12	55.3311	1	1	21.0501	17.9999	1428	1	1	19.5251	14.8563	1345.63	99.9059	0.0742447	2091	1372	781	1180	1322	1399	1257	988	1017	1794	1309	1407	1963	1192	1355	1202	1351.81
1010	unknown1445	1	1	24	0	1259.36	0.979816	1	24.2975	17.9999	12061.7	0.999795	1	24.1488	21.0192	11162.2	1841.68	0.164992	20943	14485	7791	8089	10767	7970	9850	10410	9274	10713	10149	9705	13797	12190	12508	9752	11149.6
1011	unknown1446	1	1	18	0	718.42	0.987025	1	28	12	2940.75	0.999915	1	23	4.92857	2954.77	781.294	0.264418	4723	3040	2886	4699	2263	1684	3081	3184	1560	3791	3429	2983	2998	1714	2192	3307	2970.88
1013	unknown1448	1	1	24	0	251.023	0.983983	1	23.2718	17.9999	1281.75	0.999871	1	23.6359	20.9587	1150.51	236.273	0.205364	2195	1452	747	1075	859	705	966	1104	537	1798	1091	816	1175	994	1373	1585	1154.5
1018	unknown1452	1	1	18	15	318.905	1	1	28	12	2962.25	1	1	23	14.5119	2863.5	662	0.231185	6437	3339	2011	1772	2450	2578	2110	2640	2946	2911	2941	3051	3177	2972	2047	2402	2861.5
1019	unknown1453	1	1	24	0	779.232	0.947232	1	24.1644	17.9999	6307.74	0.998583	1	24.0822	21.0105	5793.99	984.991	0.170002	10477	7519	4215	4434	5643	4189	5268	4931	5286	5607	5021	4823	6913	6678	6634	5006	5790.25
1023	unknown1457	1	1	24	0	1654.63	0.999314	1	24.0327	17.9999	21673	1	1	24.0163	21.002	20136.5	2778.07	0.137962	39883	22723	12782	14700	20403	15609	18893	16066	20950	21460	16751	15239	22979	23712	22194	17807	20134.4
1033	unknown1466	1	1	18	9	107.48	0.999678	1	21.995	12	4894.75	1	1	19.9975	10.4545	4339.18	291.95	0.0672823	3900	4569	3125	3696	3999	4791	4027	3133	3795	8709	3063	4012	6171	3505	4387	3783	4291.56
1036	unknown1469	1	1	18	0	2660.84	0.999729	1	26.6465	6.63e-05	36585.4	1	1	22.3233	2.78e-05	27905.3	5146.85	0.18444	73706	45110	18698	8828	34676	15982	27021	21637	18530	30314	33186	14230	27676	32054	35919	14200	28235.4
1049	unknown1480	1	1	24	12	380.423	1	1	20	12	5444.5	1	1	22	12.1	4441.05	1089.89	0.245414	10144	4244	2739	2801	3840	4827	3852	2770	2652	11230	5392	2504	3819	4178	3223	1813	4376.75
1050	unknown1481	1	1	18	0	6754.28	0.985121	1	28	6.63e-05	173038	0.999889	1	23	2.72e-05	145151	9280.75	0.0639388	260935	189696	125050	116472	167986	119297	142480	130600	145056	144332	137602	118062	125138	148719	144781	111569	145486
1051	unknown1482	1	1	18	0	51481.6	0.999282	1	26.9725	6.63e-05	568547	1	1	22.4862	2.76e-05	436542	75996.5	0.174087	1071737	728215	315868	158373	548256	262873	427838	339486	305983	460781	505086	235890	432499	485246	537263	238796	440887
1052	unknown1483	1	1	24	6	512.299	0.977175	1	28	12	3676.25	0.999737	1	26	8.82143	3322.75	74.8313	0.0225209	6985	3857	2824	3941	2991	2463	3713	3219	2620	5304	3783	2998	1803	1388	2494	2889	3329.5
1053	unknown1484	1	1	24	6	680.237	0.997975	1	28	12	10599.8	0.999998	1	26	8.82143	10670.9	151.433	0.0141912	19236	14524	8127	8008	11567	8133	11229	11189	10699	10229	11246	10225	8258	10535	10377	6934	10657.2
1055	unknown1486	1	1	24	18	5372.95	0.999999	1	24.5682	17.9999	33453.5	1	1	24.2841	18.0024	28334.3	3553.56	0.125415	55904	31926	11285	4538	27709	20655	26969	18336	10029	64920	31830	14921	43613	33533	48197	8471	28302.2
1056	unknown1487	1	1	18	0	6817.57	0.937142	1	27.6489	6.63e-05	39411.7	0.997982	1	22.8245	2.74e-05	29065.3	5437.53	0.18708	66660	43794	16560	30633	20020	19170	29556	38721	20935	33312	21374	21048	32946	21363	27332	25375	29299.9
1058	unknown1489	1	1	24	6	343.3	0.983443	1	28	6.63e-05	8574.49	0.999862	1	26	3.25003	7050.69	1229.88	0.174434	13192	9710	5595	5801	8348	6041	6445	6222	7323	7334	6068	5851	6097	7228	6504	4732	7030.69
1063	unknown1493	1	1	18	0	774.635	0.998648	1	28	6.63e-05	17746.2	0.999999	1	23	2.72e-05	15217.4	1200.14	0.0788658	27146	20564	10295	12980	14852	11634	16135	15082	13584	15836	14913	12833	13267	15985	15606	13461	15260.8
1065	unknown1495	1	1	18	15	140.007	1	1	28	12	2943.25	1	1	23	14.5119	3002.89	189.597	0.0631381	5022	3832	2038	2389	3290	2264	2938	2833	2488	3865	3034	2386	2985	2807	3153	2713	3002.31
1066	unknown1496	1	1	18	15	326.33	1	1	28	12	3027.5	1	1	23	14.5119	2626.65	956.337	0.364091	5228	2387	1465	3063	2091	1679	2863	2854	1774	4569	2934	2833	2248	1207	1919	2866	2623.75
1074	unknown1502	1	1	18	12	911.814	1	1	20	12	6806.25	1	1	19	12.0333	6141.16	720.384	0.117304	11194	5719	3476	4385	6882	5431	6847	3078	3403	8930	8255	6637	4228	6608	7145	4679	6056.06
1084	unknown1511	1	1	18	12	380.423	1	1	20	12	2830	1	1	19	12.0333	2537.66	281.733	0.111021	3770	1710	1666	3228	1912	1204	2669	2839	1336	3776	3498	2710	1062	1103	3537	4050	2504.38
1089	unknown1516	1	1	24	9	1165.31	0.999999	1	23.9024	6.00002	35377.5	1	1	23.9512	7.49699	33326.1	2672.03	0.0801781	42114	39674	28255	15857	34795	37537	27170	42008	35453	33961	35635	34156	44989	17015	27692	36818	33320.6
1090	unknown1517	1	1	24	0	1468.66	0.999833	1	24.4321	17.9999	6370.74	1	1	24.2161	21.0284	4891.91	1419.33	0.290138	13732	6128	1326	315	4486	2704	3962	3006	1441	7685	6236	1540	7357	6847	10390	889	4877.75
1092	unknown1519	1	1	18	0	1345.62	0.985931	1	26.8085	18	5032	0.999901	1	22.4043	18.7235	5093.04	1332.03	0.261539	12031	5143	3299	7819	2439	2563	5085	6414	2483	5883	4524	5129	5829	2147	4677	7475	5183.75
1095	unknown1521	1	1	18	15	1086.12	0.999973	1	28	12	12126.8	1	1	23	14.5119	12263.8	2177.08	0.177521	26683	15568	7410	10276	12162	7951	11854	11150	10314	15934	11236	11023	11851	10747	11779	10177	12257.2
1098	unknown1524	1	1	18	0	1386.28	0.996621	1	26.3284	6.63e-05	8481.74	0.999994	1	22.1642	2.79e-05	6686.78	1124.73	0.168202	13445	5888	4941	9653	4303	3648	7386	8804	3587	7031	6151	6630	6039	3099	7016	10647	6766.75
1099	unknown1525	1	1	18	0	426.032	1	1	28	17.9999	8786.25	1	1	23	18.8928	8980.46	590.995	0.065809	14946	11767	5838	7281	9849	6536	9166	8644	7723	11544	8348	7299	8699	8963	9337	8146	9005.38
1103	unknown1529	1	1	24	0	410.122	0.942406	1	22.7907	17.9999	3373.5	0.998309	1	23.3953	20.9364	2991.61	318.965	0.10662	4427	3608	1950	2388	2718	2189	2450	2890	2663	3530	2403	3299	3743	3288	3339	3124	3000.56
1110	unknown1535	1	1	18	12	1055.89	0.999992	1	20	12	8298	1	1	19	12.0333	7082.12	1231.11	0.173834	10708	4752	4433	8477	4572	3606	7047	8224	3500	12172	9718	7802	2907	3431	9160	10478	6936.69
1111	unknown1536	1	1	18	12	511.238	1	1	20	12	5072.75	1	1	19	12.0333	4771.58	297.479	0.062344	5735	6967	3300	3010	4199	4395	4085	5195	5540	5801	5211	3739	5708	5459	3553	3886	4736.44
1112	unknown1537	1	1	24	18	767.211	0.999995	1	20	12	7606.75	1	1	22	14.85	6668.36	2057.86	0.3086	13453	7342	4298	2804	6483	4441	6016	4392	4045	14205	7426	4751	8295	6975	7786	4288	6687.5
1113	unknown1538	1	1	18	15	2834.44	0.998415	1	20	17.9999	26965.5	0.999999	1	19	16.4666	25142.4	4240.99	0.168678	49852	28575	16821	23284	19878	21903	21574	22665	29859	21264	21635	28770	29883	31386	25576	21017	25871.4
1114	unknown1539	1	1	18	0	442.472	0.99854	1	26.1721	6.63e-05	2997.5	0.999999	1	22.0861	2.8e-05	2413.99	368.966	0.152845	4646	2108	1839	3397	1718	1240	2743	3041	1270	2542	2390	2399	2206	1134	2528	3863	2441.5
1116	unknown1540	1	1	18	15	674.226	0.999284	1	20	12	94303.8	1	1	19	13.6167	34250.2	67302.1	1.96501	1718	133409	1766	3906	2508	2687	1472	2977	4636	368331	1798	2450	2198	3140	2526	2053	33598.4
1119	unknown1543	1	1	24	0	1094.6	0.981021	1	23.7736	6.63e-05	7731.74	0.999819	1	23.8868	3.33e-05	6655.9	1544.28	0.232018	11433	7995	5042	6457	6259	3263	6983	7852	4768	2352	8244	6627	5626	9023	5824	8839	6661.69
1122	unknown1546	1	1	24	0	2157.38	0.999974	1	22.4427	17.9999	12746.5	1	1	23.2214	20.9229	10740.4	2718.44	0.253104	29650	16992	4159	867	11869	5109	8680	5708	3255	17997	14471	3674	15203	13934	19303	2546	10838.6
1123	unknown1547	1	1	18	0	126.749	0.99849	1	25.2722	6.63e-05	1044.5	0.999999	1	21.6361	2.84e-05	886.978	111.429	0.125628	1340	818	701	1319	688	537	1048	1162	574	747	891	921	783	475	1011	1346	897.562
1125	unknown1549	1	1	18	15	423.734	0.982786	1	20	17.9999	3098.75	0.999851	1	19	16.4666	2832.9	275.834	0.097368	3704	3078	2186	2559	2119	2517	2472	2684	1941	3822	3430	3178	2732	2825	4333	2505	2880.31
1131	unknown1554	1	1	18	3	314.663	0.999969	1	23.6461	5.42e-05	2622.5	1	1	20.8231	1.73528	2203.4	407.019	0.184723	4842	3371	1373	904	2411	1065	2858	2438	701	3307	2039	1272	1833	2614	2818	1964	2238.12
1132	unknown1555	1	1	24	6	224.683	1	1	28	6.63e-05	2477.25	1	1	26	3.25003	2243.7	173.393	0.07728	3875	2484	1351	2199	2397	1494	2584	2360	1849	3352	2015	1498	2072	2163	2421	1740	2240.88
1133	unknown1556	1	1	18	15	346.129	1	1	20	12	2068.5	1	1	19	13.6167	1756.64	459.96	0.26184	2661	1633	1181	2510	1326	1051	2012	1869	1014	3082	2344	1834	697	797	1784	2240	1752.19
1136	unknown1559	1	1	18	0	1731.17	0.999981	1	28	6.63e-05	25483.2	1	1	23	2.72e-05	20037.9	2619.34	0.130719	51921	31633	13637	4742	23802	12822	20074	17381	14386	19538	26418	11250	19523	23226	24310	7457	20132.5
1137	unknown156	1	1	24	0	2467.1	0.887675	1	27.4766	17.9999	31851.7	0.993441	1	25.7383	21.2997	27607.2	2663.91	0.0964934	34341	29914	18273	23561	22245	26667	26383	26563	26467	24972	24422	27176	36279	34227	33283	23618	27399.4
1139	unknown1561	1	1	18	15	406.233	1	1	28	12	2966.75	1	1	23	14.5119	2599.43	844.822	0.325002	3874	2186	2005	3690	1997	1610	2830	3108	1595	3835	3777	2660	954	1125	2784	3520	2596.88
1142	unknown1564	1	1	18	0	1177.33	0.998247	1	26.6465	17.9999	4051.24	0.999998	1	22.3233	18.7014	4068.07	2426.74	0.596534	21621	7890	827	80	3803	837	3147	1262	553	5776	5402	469	3838	4541	7284	542	4242
1155	unknown1576	1	1	18	6	270.468	0.999837	1	20	6	2321	1	1	19	6.01667	2027.24	302.178	0.149058	1843	941	2485	2239	2378	1586	2226	3094	1893	2840	1510	1368	2547	1233	1203	2464	1990.62
1156	unknown1577	1	1	24	6	2205.47	0.873859	1	28	6.63e-05	13402.7	0.991687	1	26	3.25003	10294.4	1756.14	0.170591	17934	11050	8961	15666	7610	6858	13470	13358	5850	10343	10812	11686	5797	3750	9545	11564	10265.9
1158	unknown1579	1	1	24	0	4084.6	0.996011	1	24.0327	6.63e-05	20382.5	0.999992	1	24.0163	3.31e-05	16354.9	6321.39	0.386513	44895	25413	7966	3256	16868	8535	13982	13232	10116	13537	18754	6363	17796	24545	28318	8049	16351.6
1160	unknown1580	1	1	24	18	950.705	0.999981	1	28	6	11408.8	1	1	26	25.5357	11339.8	303.256	0.0267427	7101	11664	10078	11990	11667	12325	9838	11805	6413	14704	10360	13358	9175	12236	13374	15061	11321.8
1161	unknown1581	1	1	24	6	164.402	0.999846	1	28	12	1634.75	1	1	26	8.82143	1576.62	37.4037	0.023724	3385	2408	945	1235	1431	1525	1667	1247	1124	2785	1465	1165	1522	1016	1269	983	1573.25
1163	unknown1583	1	1	18	0	219.733	0.963901	1	25.5652	6.63e-05	1565.5	0.99934	1	21.7826	2.83e-05	1240.37	229.491	0.185018	2282	1203	982	1795	941	783	1383	1456	750	1031	1178	1257	1178	635	1353	1963	1260.62
1166	unknown1586	1	1	18	0	2290.14	0.812618	1	27.1385	6.63e-05	12768.2	0.981231	1	22.5692	2.76e-05	9343.73	1892.89	0.202584	19293	13154	8531	10095	6804	5057	9886	11812	8783	3003	10609	8737	7857	8569	10883	8052	9445.31
1168	unknown1588	1	1	18	6	395.626	1	1	23.7736	12	3011.75	1	1	20.8868	8.75256	2757.1	176.841	0.0641401	2039	3294	2278	2222	3730	2859	2718	1601	1953	6905	1455	1734	4986	1887	2596	1451	2731.75
1175	unknown1594	1	1	18	3	333.401	0.999989	1	20	12	2496	1	1	19	7.28333	1734.56	309.699	0.178546	1939	1695	815	1264	1258	2847	1442	924	488	8070	675	751	1977	644	1409	637	1677.19
1185	unknown1602	1	1	18	3	288.853	0.970403	1	25.7143	6.63e-05	2149.25	0.999558	1	21.8571	1.82146	1758.11	290.203	0.165065	2615	1672	1494	2816	1357	1089	2093	2276	1073	1519	1697	1672	1558	943	1902	2573	1771.81
1186	unknown1603	1	1	18	15	908.809	1	1	20	12	6371.5	1	1	19	13.6167	5266.53	1422.68	0.270136	7672	4694	3666	7280	4015	3155	6125	5961	3174	9288	7377	5647	1794	2079	5269	6848	5252.75
1188	unknown1605	1	1	18	15	199.227	0.999413	1	20	12	2237.75	1	1	19	13.6167	1776.19	535.799	0.301657	2317	1387	1330	2076	1307	1150	1785	1654	986	4360	1796	1809	1590	1093	1687	2009	1771
1189	unknown1606	1	1	24	18	1632.36	0.99913	1	20	12	6648.75	1	1	22	14.85	4696.78	2859.48	0.608817	11253	4263	1359	342	4076	2289	3773	1776	4878	15684	4406	1627	7213	4256	7584	795	4723.38
1192	unknown1609	1	1	24	0	2439.87	0.916769	1	25.5652	17.9999	7052.73	0.996436	1	24.7826	21.1158	4112.44	2264.22	0.550578	10513	5601	287	75	2503	1160	2374	1525	554	6782	4260	656	6826	6821	13995	569	4031.31
1194	unknown1610	1	1	24	0	3124.53	0.978569	1	24.4321	17.9999	11427.7	0.999769	1	24.2161	21.0284	7582.19	3940.81	0.519746	25065	9921	1431	341	5510	2435	4449	4831	2404	9111	8151	1326	9151	14553	20377	1630	7542.88
1198	unknown1614	1	1	24	0	1635.71	1	1	25.4179	17.9999	15909.7	1	1	24.7089	21.1034	15439.3	3273.2	0.212005	47569	23092	5562	720	16672	8188	14527	11565	6664	19479	22369	5280	16056	20595	24783	2205	15332.9
1200	unknown1616	1	1	24	18	73.5391	0.999999	1	28	6	1258.25	1	1	26	25.5357	1262.54	125.125	0.0991057	1519	1136	740	1309	1134	801	1325	1773	719	1194	1282	1493	1543	1223	1398	1493	1255.12
1205	unknown1620	1	1	18	15	2311.89	0.998122	1	28	12	12739.8	0.999998	1	23	14.5119	12145.5	4588.21	0.37777	30456	12637	7833	16200	8362	7123	12047	13923	8558	16694	13272	12435	8040	5724	8711	12091	12131.6
1207	unknown1622	1	1	18	15	343.654	1	1	28	12	2464.75	1	1	23	14.5119	2280.89	1223.68	0.536492	8391	3250	990	627	2133	1120	1813	1327	1199	5371	2056	1233	1832	1882	2645	566	2277.19
1208	unknown1623	1	1	18	15	1356.41	0.999973	1	20	12	10619.5	1	1	19	13.6167	10350.7	1478.52	0.142843	18815	10792	7396	10599	8702	8937	8617	8968	13476	9826	7973	11203	10459	11029	8357	10233	10336.4
1209	unknown1624	1	1	24	18	2389.67	0.926557	1	20.3695	12	11880.5	0.997234	1	22.1848	14.854	8112.45	4427.02	0.545708	9731	4658	4073	6330	8148	2986	5028	5999	2638	26038	7884	10962	7223	5853	12100	10670	8145.06
1210	unknown1625	1	1	24	18	424.264	0.198369	1	20	12	4208	0.519256	0.998912	22	14.85	2100.91	2119.88	1.00903	1556	1158	1204	1564	1164	1247	1443	1110	1075	4803	6722	4232	2440	1081	1371	1760	2120.62
1219	unknown1633	1	1	18	12	172.711	1	1	20.3695	12	2416	1	1	19.1848	12.0459	2291.45	126.623	0.0552587	3230	1110	1062	3351	2919	2076	3136	916	2310	2270	1367	3717	3184	1467	1490	2824	2276.81
1227	unknown1640	1	1	24	0	157.508	0.984664	1	25.7143	17.9999	1367.25	0.999882	1	24.8571	21.1285	1151.11	152.822	0.13276	1727	1065	624	1110	1001	716	1083	1114	651	1674	1144	944	1576	924	1607	1362	1145.12
1229	unknown1642	1	1	18	0	449.013	0.718978	1	28	12	2460.5	0.956186	1	23	4.92857	2615.72	725.881	0.277507	5015	3831	2110	3310	2419	1604	2458	2700	2346	2650	2549	2297	2236	2019	2175	2372	2630.69
1232	unknown1645	1	1	18	15	340.472	0.999902	1	20	17.9999	2283.75	1	1	19	16.4666	2136.94	337.417	0.157897	3916	2649	1421	1750	2031	2025	2082	1008	1252	3030	2282	2538	3173	1551	1821	2590	2194.94
1233	unknown1646	1	1	24	12	1260.77	0.99993	1	26.6465	6	7982.75	1	1	25.3233	9.18184	6532.87	1275.18	0.195194	15856	5640	5592	1090	12345	2247	10370	6969	2011	12501	11402	1924	5514	3331	7486	1477	6609.69
1234	unknown1647	1	1	18	0	8455.41	0.9976	1	26.6465	6.63e-05	78622.5	0.999997	1	22.3233	2.78e-05	50851.3	16213.1	0.318834	183789	95421	28015	7266	65172	20102	43855	30185	25424	50778	65377	16654	50015	59749	71284	17177	51891.4
1245	unknown1657	1	1	24	0	232.285	0.986141	1	25.7143	6.63e-05	1095	0.999904	1	24.8571	3.21e-05	1072.74	400.088	0.372958	1473	1581	457	869	526	518	1205	1295	387	1602	724	668	2343	705	1190	1458	1062.56
1246	unknown1658	1	1	18	0	469.165	0.962495	1	26.8085	6.63e-05	2731.25	0.999288	1	22.4043	2.77e-05	2167.37	322.498	0.148797	3733	2166	1870	3156	1761	1354	2396	2866	1214	1799	2102	2275	1905	921	2340	3133	2186.94
1248	unknown166	1	1	18	15	2680.64	0.9939	1	20	17.9999	36144.7	0.999981	1	19	16.4666	33156.1	3124.52	0.0942367	42571	31391	24800	37599	19908	33659	29970	33159	33612	27729	30130	49984	44214	35772	33407	31186	33693.2
1253	unknown1664	1	1	0	NA	0	1	1	NA	NA	0	1	1	NA	NA	0	NA	NA	0	0	0	0	0	0	0	0	0	0	0	0	0	0	0	0	0
1257	unknown1668	1	1	18	3	81.6708	0.999997	1	20	6.63e-05	596.5	1	1	19	1.58336	580.019	88.7013	0.152928	651	744	404	587	456	440	647	832	328	803	466	417	1144	372	612	618	595.062
1262	unknown1672	1	1	18	0	2810.75	0.999963	1	28	12	23541.2	1	1	23	4.92857	26420.7	9148.52	0.346264	85206	49129	14335	1938	33235	11929	25132	18662	13723	33667	37059	9716	23500	30782	33137	4599	26609.3
1268	unknown1678	1	1	18	6	1119.35	1	1	28	6.00001	7748.75	1	1	23	6.29762	7786.97	20.8509	0.00267766	14131	11245	280	211	9454	5361	11058	5122	95	18816	9278	1740	16262	10166	11059	302	7786.25
1270	unknown168	1	1	18	15	258.978	0.994185	1	20	12	2372.25	0.999983	1	19	13.6167	2176.54	262.786	0.120735	2487	1828	1538	2688	1450	2080	2061	2019	2135	2521	1642	3191	2942	2012	1899	2291	2174
1274	unknown1683	1	1	18	0	1004.27	1	1	27.4766	6.63e-05	8962.74	1	1	22.7383	2.74e-05	7833.45	601.222	0.0767505	13221	5042	6141	11447	5678	6755	5023	12981	11271	7451	5705	4702	8526	10479	4346	7016	7861.5
1276	unknown1685	1	1	24	0	7555.44	0.995266	1	23.7736	17.9999	28292.7	0.999989	1	23.8868	20.9862	21821.2	9742.17	0.446455	74861	34935	6258	1112	19688	5812	14240	13710	8573	28660	24655	4281	23148	36684	46796	6543	21872.2
1278	unknown1687	1	1	18	3	642.407	1	1	24.9858	6.63e-05	4258.5	1	1	21.4929	1.79111	4139.69	374.619	0.0904946	4958	5651	2858	3567	4504	5752	3642	1906	3127	8143	1898	2508	6665	3728	4148	3537	4162
1279	unknown1688	1	1	18	15	201.349	0.999991	1	26.9725	12	2046.25	1	1	22.4862	14.3713	2086.15	321.903	0.154305	4706	2363	1074	1832	1861	1445	1973	1787	1856	2226	1974	2129	2265	1894	2238	1730	2084.56
1281	unknown169	1	1	24	6	398.101	1	1	28	12	10841	1	1	26	8.82143	10257.2	235.446	0.0229543	10242	10114	10010	12724	8483	11379	9726	10571	10805	9447	9272	13840	9844	8820	9498	9679	10278.4
1282	unknown1690	1	1	18	3	294.51	0.987001	1	22.5575	5.96e-05	2604.75	0.999915	1	20.2788	1.68992	2238.7	400.925	0.179088	3797	3402	1193	2027	2406	2414	1926	2126	2142	2174	1703	1508	2665	2306	3090	1638	2282.31
1286	unknown1694	1	1	18	3	1624.93	1	1	26.3284	6.63e-05	13245	1	1	22.1642	1.84704	13250.8	1385.98	0.104596	15583	17717	8229	11451	12556	19348	12377	5959	9955	26481	6055	7681	21620	12144	14299	11395	13303.1
1295	unknown1701	1	1	24	18	685.894	0.99963	1	26.1721	18	8140.25	1	1	25.0861	18.0338	7433.4	570.894	0.0768012	10189	7080	4779	6841	6869	7157	6652	6773	6129	9675	5928	8012	7895	9647	8956	6063	7415.31
1302	unknown1708	1	1	18	6	1701.83	0.999813	1	23.1496	12	8216.75	1	1	20.5748	8.76178	5603.9	2665.41	0.475635	2584	7257	1973	2801	5045	14575	4654	928	1952	28675	783	1457	6436	959	2092	796	5185.44
1303	unknown1709	1	1	24	0	3564.53	0.999986	1	20	12	26390.5	1	1	22	17.6	18455.8	2815.27	0.152542	47034	19520	5506	1722	17507	8708	14431	4732	2760	78558	17677	6567	29703	14806	24510	4801	18658.9
1306	unknown1711	1	1	18	12	807.516	0.985125	1	24.0327	12	12837.2	0.999889	1	21.0163	12.2524	12017.7	887.959	0.0738874	13145	12763	8958	9340	10287	12908	12786	12224	13585	13603	12156	12005	10764	11917	10108	14630	11948.7
1307	unknown1712	1	1	24	18	1006.57	0.995598	1	20	12	11596.8	0.99999	1	22	14.85	5079.47	8134.65	1.60148	11689	2064	105	324	1273	741	1516	281	57	42986	3015	329	7532	1726	8672	172	5155.12
1310	unknown1715	1	1	18	0	1605.13	0.999995	1	28	12	15849	1	1	23	4.92857	14882.9	1826.02	0.122692	28466	17379	9431	15393	13228	15377	14969	12707	14825	26116	11172	11283	14013	9145	14007	11218	14920.6
1311	unknown1716	1	1	18	6	3941.77	0.999998	1	28	5.99998	18169.5	1	1	23	6.29761	15390.9	217.905	0.014158	22527	17263	963	897	418	1037	35105	36118	482	28299	1055	1857	28571	26667	27365	17751	15398.4
1312	unknown1717	1	1	24	0	18.0312	0.986653	1	26.1721	8.06e-05	56.9999	0.999911	1	25.0861	3.86e-05	58.4023	42.7332	0.731703	43	82	27	76	0	27	75	77	0	79	20	28	221	32	64	62	57.0625
1316	unknown1720	1	1	18	15	743.169	0.999223	1	20	12	3388	1	1	19	13.6167	2851.93	851.315	0.298505	3954	5833	1125	1044	1501	2380	2414	1846	2232	4992	4204	2124	3888	4000	2738	1224	2843.69
1317	unknown1721	1	1	24	18	714.178	0.999884	1	20	12	7736.25	1	1	22	14.85	6377.59	2274.69	0.356669	11255	5574	3244	4727	5520	3240	4574	6237	3199	17268	5112	5366	7233	4349	9067	6415	6398.75
1321	unknown1725	1	1	24	0	1413.86	0.999946	1	24.9858	6.63e-05	18984.7	1	1	24.4929	3.25e-05	14553.8	1996.84	0.137204	8111	12591	48205	7032	51597	6259	5964	6798	8031	17312	10161	6581	10879	6482	12426	13944	14523.3
1323	unknown1727	1	1	24	0	232.992	0.999302	1	20	12	1935.75	1	1	22	17.6	1553.14	115.014	0.0740523	2241	1389	759	1450	1435	1056	988	1390	833	4230	1043	1637	1435	1159	2097	1841	1561.44
1340	unknown183	1	1	18	15	889.187	0.999996	1	20	12	14654.2	1	1	19	13.6167	13636.6	1515.67	0.111147	13516	13656	11772	17546	10374	13899	13217	13005	15009	13782	11777	18049	13788	11239	10526	16795	13621.9
1345	unknown188	1	1	18	15	704.455	1	1	20	12	10108.8	1	1	19	13.6167	9551.58	802.422	0.0840093	14593	1623	8867	14008	2190	10429	12130	11328	3875	13292	11079	12189	4880	5080	13195	13943	9543.81
1349	unknown191	1	1	24	0	1191.12	0.997361	1	20	17.9999	9155.5	0.999997	1	22	20.9	8390.77	720.896	0.0859153	13553	9845	5145	7131	7286	7737	6945	7170	8385	10652	7414	7407	9652	9359	10719	6892	8455.75
1350	unknown192	1	1	24	0	779.055	0.999994	1	22.5575	17.9999	7054.5	1	1	23.2788	20.9271	6640.85	673.377	0.101399	12475	7743	3668	5147	5660	6038	6835	5174	5180	8867	5764	5845	6968	7159	8833	5258	6663.38
1356	unknown198	1	1	24	0	429.567	0.973707	1	21.6708	17.9999	3572.25	0.999651	1	22.8354	20.9013	3108.15	270.325	0.0869732	4553	3678	1895	2250	2677	2858	2592	1976	2435	5007	2514	3239	4397	3209	3837	2846	3122.69
1357	unknown199	1	1	18	3	426.032	1	1	28	12	15684.5	1	1	23	6.84524	15790.9	485.618	0.0307529	20750	16795	13224	15275	14825	15667	16412	14727	13057	20492	15216	13973	15431	16024	17181	13907	15809.8
1365	unknown205	1	1	24	18	1676.55	0.999955	1	22.3291	17.9999	20048.7	1	1	23.1646	18.0234	18528.2	1972.17	0.106441	31203	19295	12015	14769	16065	17535	18447	14803	14352	24022	17251	17443	20958	20841	22645	15751	18587.2
1367	unknown207	1	1	24	0	426.562	0.994882	1	24.9858	17.9999	4701.25	0.999987	1	24.4929	21.0689	4062.14	394.876	0.0972088	4976	3838	2511	4473	2986	3089	3887	3976	2550	5355	4257	4148	6234	2214	4287	6070	4053.19
1371	unknown210	1	1	24	6	399.692	0.999407	1	26.9725	6	3002.5	1	1	25.4862	6.02047	2708.52	201.437	0.0743715	3440	2127	2253	3862	2021	2364	4091	3534	1672	2805	2825	3158	1653	1443	2510	3740	2718.62
1388	unknown226	1	1	24	18	270.115	0.992129	1	28	6.00003	11463.8	0.999969	1	26	25.5357	11543.8	222.693	0.0192911	12439	11780	9741	10754	11289	11407	12030	11129	11574	11587	10824	11832	12287	11716	11822	12279	11530.6
1397	unknown234	1	1	24	6	468.812	0.97981	1	28	6.63e-05	7187.75	0.999795	1	26	3.25003	6737.34	156.134	0.0231745	8314	7922	6155	6360	7601	6654	7555	6110	6048	6427	7596	6156	6478	6402	7322	4738	6739.88
1413	unknown249	1	1	24	18	1853.15	0.980853	1	26.4865	17.9999	22637	0.999816	1	25.2432	18.0437	20046.9	2075.82	0.103548	26737	21574	12143	17028	14429	17678	19416	21080	17541	19593	17023	24776	25161	21942	24548	18897	19972.9
1419	unknown254	1	1	24	0	206.122	1	1	20	12	12164	1	1	22	17.6	11995.6	329.039	0.0274299	18120	12907	7896	10384	10116	11615	12996	11732	9996	15926	11629	11105	11895	12107	13199	10687	12019.4
1426	unknown260	1	1	24	6	113.844	0.999813	1	28	6.63e-05	2561.75	1	1	26	3.25003	2334.33	123.978	0.053111	3439	2969	1712	2127	2218	2191	2638	2314	2150	3045	1806	2160	2060	2241	2256	1991	2332.31
1427	unknown261	1	1	18	6	198.343	1	1	28	6	5760.5	1	1	23	6.29762	5631.74	39.492	0.0070124	5924	5955	4907	4941	6582	5664	4929	5867	5380	5276	4790	6135	5716	6040	6025	5955	5630.38
1433	unknown267	1	1	18	15	1112.28	1	1	20	12	12525.5	1	1	19	13.6167	12201.1	951.318	0.0779695	18127	14309	7799	11063	9769	10849	12126	11855	9013	16048	11334	13707	13534	11387	13670	10481	12191.9
1442	unknown275	1	1	18	15	1740.54	1	1	28	12	15467	1	1	23	14.5119	15127.7	2250.12	0.148741	23828	11067	12615	20205	10902	12319	16931	14781	10685	15999	17706	17478	12993	9083	16056	19287	15120.9
1451	unknown283	1	1	24	18	208.597	0.999722	1	28	17.9999	2975.25	1	1	26	18.1071	2722.24	42.4359	0.0155886	3844	3100	906	1847	2448	2838	2503	2803	2575	3302	2617	2908	2853	2375	3144	3529	2724.5
1480	unknown309	1	1	18	0	783.828	1	1	28	12	4054	1	1	23	4.92857	3898.52	756.747	0.194111	6445	5626	1767	4731	3010	2535	3624	4672	2910	6076	3621	3609	3995	3207	3608	3190	3914.12
1484	unknown312	1	1	18	15	1439.49	0.995118	1	20	12	8864.75	0.999988	1	19	13.6167	7358.41	2068.59	0.281119	7244	5995	4795	12073	3864	7278	5448	6178	8394	8127	4922	14016	8485	5973	4319	10303	7338.38
1485	unknown313	1	1	24	0	292.035	1	1	25.2722	17.9999	8792.5	1	1	24.6361	21.0915	8727.95	340.863	0.0390542	12089	10032	6521	7802	8506	8112	8271	8805	7358	9584	8898	8340	9074	8926	9773	7397	8718
1487	unknown315	1	1	24	6	431.335	0.999998	1	28	12	4444.75	1	1	26	8.82143	3625.58	332.614	0.0917409	5088	3627	3783	4147	2800	3188	3681	3621	2740	7835	3869	3335	2602	2855	2371	2947	3655.56
1499	unknown326	1	1	24	0	329.512	0.999999	1	22.9091	18	4615.25	1	1	23.4545	20.9415	4217.14	300.591	0.0712784	5349	3818	2507	5416	2460	3147	4139	5360	2243	4485	4151	6060	3584	2786	5168	6923	4224.75
1503	unknown33	1	1	18	12	352.493	0.999966	1	20	12	8944	1	1	19	12.0333	8597	389.916	0.0453549	10513	8218	7723	8558	8443	8303	8319	7788	9467	9318	8200	8791	8097	8693	8123	8261	8550.94
1506	unknown332	1	1	24	18	280.191	0.99677	1	28	17.9999	3446.25	0.999995	1	26	18.1071	3084.91	71.2253	0.0230883	3956	2981	2372	1997	2822	3107	2952	3023	2978	3254	2561	3510	3995	2348	3504	3938	3081.12
1511	unknown337	1	1	18	15	594.5	0.998964	1	20	12	4339.75	0.999999	1	19	13.6167	3869.19	755.223	0.195189	5757	3953	2136	4494	2322	3609	3406	3632	3744	5192	2881	5542	4187	3317	3478	4140	3861.88
1513	unknown339	1	1	24	18	164.226	1	1	28	17.9999	3830.75	1	1	26	18.1071	3540.89	102.628	0.0289837	4467	2709	2513	3773	2558	3876	2889	4380	2781	4334	3310	3654	3097	2962	3908	5356	3535.44
1529	unknown353	1	1	24	0	222.385	1	1	28	6.00002	6779	1	1	26	2.78572	6819.53	327.147	0.0479721	7715	7672	5815	5330	8142	6412	6786	5776	6435	6880	7212	6106	7862	7485	8092	5425	6821.56
1549	unknown371	1	1	18	0	1868.18	0.999769	1	28	12	10048	1	1	23	4.92857	10125.2	1463.3	0.144521	14832	9610	8774	14847	6821	8536	11634	10807	5715	11754	11276	11447	9090	5175	9880	12288	10155.4
1577	unknown397	1	1	18	15	380.07	1	1	28	12	9717.5	1	1	23	14.5119	9646.98	943.287	0.0977805	16689	10710	7211	7449	8482	9694	9155	8617	8049	11888	9347	9586	8941	10257	11420	6811	9644.12
1587	unknown405	1	1	18	15	925.956	0.996874	1	21.995	17.9999	8856.25	0.999995	1	19.9975	16.5149	7929.59	902.374	0.113798	11084	10191	5334	6328	7163	7225	7560	6088	6112	11018	6680	8530	11003	8188	8917	7317	8046.12
1600	unknown417	1	1	24	18	3745.19	0.898173	1	27.3065	17.9999	12921.2	0.99463	1	25.6533	18.075	8404.85	3177.04	0.378001	14288	8285	2165	1241	5090	5428	5249	4965	2755	18048	9656	3310	14538	12583	21385	3179	8260.31
1601	unknown418	1	1	24	0	1440.38	0.992089	1	20	17.9999	11883.7	0.999969	1	22	20.9	10780.5	1100.33	0.102067	18332	12201	6429	9591	7979	9976	9282	9490	9140	12539	9762	11819	13050	12190	13208	9087	10879.7
1605	unknown421	1	1	24	0	2960.3	0.999027	1	25.1282	17.9999	12899.5	1	1	24.5641	21.08	10134.9	2278.31	0.224797	20725	14826	4147	1917	9109	6355	9070	6845	5015	16693	10580	4334	13821	13809	18872	5096	10075.9
1615	unknown430	1	1	18	3	303.349	1	1	20	6.63e-05	5758	1	1	19	1.58336	5714.47	178.179	0.0311803	7284	5720	4328	5700	5369	5830	6466	5247	5018	7349	5230	4667	6009	6493	5789	5416	5744.69
1616	unknown431	1	1	18	12	358.68	0.999969	1	20.1831	12	7438	1	1	19.0915	12.0394	7106.2	253.456	0.0356669	8557	7851	5205	6079	6655	6702	7500	6040	6627	9064	6534	7527	8231	6366	7878	6409	7076.56
1629	unknown443	1	1	24	0	802.213	1	1	28	12	36333.5	1	1	26	5.57143	35292.2	2653.32	0.0751815	59967	38987	26902	29869	32279	32872	35412	30552	26163	56656	32863	29652	31818	36415	39257	22422	35130.4
1632	unknown446	1	1	24	0	126.572	0.999971	1	28	6.63e-05	3876.75	1	1	26	3.08e-05	3549.6	198.267	0.0558563	5302	4158	2752	3295	3558	3481	3408	3234	2997	3867	3679	3099	3008	3982	4191	2620	3539.44
1639	unknown452	1	1	18	15	777.287	1	1	20	12	10696.2	1	1	19	13.6167	9758.71	1182.89	0.121213	13552	11876	6443	8935	7702	8930	10214	10760	7679	13657	10137	11312	9800	8173	9466	7320	9747.25
1644	unknown457	1	1	18	6	213.369	0.999871	1	20	6	2182.75	1	1	19	6.01667	2136.36	42.163	0.0197359	3068	2106	1450	1731	1877	2304	2163	2387	1265	2574	1688	1856	2598	2489	2492	2052	2131.25
1651	unknown463	1	1	18	15	680.59	0.999587	1	28	12	5783.25	1	1	23	14.5119	5423.05	1318.44	0.243117	8535	6072	5717	5252	4720	4704	5549	5104	3487	7667	6755	5224	4058	5176	4649	4036	5419.06
1659	unknown470	1	1	24	6	233.699	1	1	28	12	7669.25	1	1	26	8.82142	7523.3	183.836	0.0244356	9485	9179	6288	5871	8490	7086	8084	6959	7207	9256	7951	6263	6464	7385	8432	6238	7539.88
1675	unknown485	1	1	24	0	1974.95	0.999994	1	24.0327	17.9999	16971.5	1	1	24.0163	21.002	15478.5	2538.71	0.164015	32273	24032	9478	4496	16153	10462	16554	10520	7646	20726	19158	8242	18631	17474	23467	8314	15476.6
1695	unknown502	1	1	18	0	487.197	0.999633	1	20	17.9999	4152	1	1	19	18.05	3874.61	351.886	0.0908184	5215	3259	3561	5011	2578	3166	4394	3908	2534	4280	4362	4341	4527	2888	3781	5412	3951.06
1697	unknown504	1	1	24	0	12249.9	0.994377	1	22.6735	18	103684	0.999984	1	23.3368	20.9316	92420.7	8812.77	0.095355	150032	100578	51406	76491	72944	82559	80853	82778	72109	121126	82114	95342	109360	99794	116061	89522	92691.8
1699	unknown506	1	1	24	0	224.86	1	1	25.4179	18	2133.75	1	1	24.7089	21.1034	2114.41	162.491	0.0768493	3167	2811	1457	1788	1700	2520	2307	1277	1928	3481	1295	1480	2994	1657	2129	1755	2109.12
1706	unknown512	1	1	24	0	527.148	0.974209	1	24.7059	6.63e-05	4447.25	0.999665	1	24.3529	3.27e-05	4267.3	634.831	0.148766	5871	5500	2992	3426	3572	4269	3344	4582	3571	4183	3551	4254	4421	5390	5198	4040	4260.25
1713	unknown519	1	1	24	0	1060.31	1	1	20	17.9999	11358.5	1	1	22	20.9	11225.4	575.954	0.0513081	21627	17643	6289	3075	11849	8514	11940	8917	5861	19271	13359	6658	12841	12026	16365	4202	11277.3
1717	unknown522	1	1	24	18	243.598	0.999936	1	28	18	4599.25	1	1	26	18.1071	4288.7	175.404	0.0408992	5158	4647	3766	2813	4269	4213	4472	3337	3759	5731	4547	3361	5267	4104	4998	4028	4279.38
1719	unknown524	1	1	24	0	24411.4	0.999999	1	26.0177	17.9999	148820	1	1	25.0088	21.1554	122008	19361.6	0.15869	271571	159552	41240	6763	109360	87108	125421	89262	41227	187937	168171	54993	160336	166980	246838	21128	121118
1723	unknown528	1	1	24	18	3170.67	0.986362	1	20	12	31703.2	0.999907	1	22	14.85	28768.3	5219.56	0.181434	38472	29330	18182	26997	23314	25341	27068	24602	22534	43342	26778	34159	34710	26844	32412	26985	28816.9
1724	unknown529	1	1	24	18	30471.7	0.989453	1	26.8085	17.9999	132673	0.999944	1	25.4043	18.0551	88878.1	34855.7	0.392174	200412	102875	17152	3870	68110	49600	75380	55491	19820	137334	112605	26601	146852	151710	214861	17272	87496.6
1727	unknown531	1	1	24	0	7326.16	0.999994	1	23.1496	17.9999	76572.5	1	1	23.5748	20.9527	70059.5	5732.45	0.0818225	125434	72980	34134	55654	51611	63779	75150	61066	54384	96145	62033	64102	77797	74375	86986	67132	70172.6
1729	unknown533	1	1	24	0	8095.67	0.998427	1	24.7059	17.9999	38172.4	0.999999	1	24.3529	21.0479	28345.9	8784.38	0.3099	77279	31099	9125	4451	22762	15027	24226	17403	11051	42898	31082	12154	38621	38114	65866	10089	28202.9
1734	unknown538	1	1	24	0	162.458	0.999948	1	21.7778	12	3929.75	1	1	22.8889	17.7506	3270.83	108.268	0.033101	2688	3417	1853	3107	2629	4320	3193	1719	2454	8694	1983	2588	4693	2392	3400	3137	3266.69
1741	unknown544	1	1	18	15	271.883	0.999847	1	20	12	2906.5	1	1	19	13.6167	2819.84	331.507	0.117563	4944	3024	1741	2502	2051	2719	2653	2200	2343	3788	2707	2788	3155	2713	3221	2517	2816.62
1749	unknown551	1	1	24	0	583.717	0.999586	1	20	18	3507.75	1	1	22	20.9	3150.56	436.142	0.138433	6181	3877	1487	2697	2109	2565	3041	2696	2291	4534	2345	3184	3889	3694	4566	1882	3189.88
1755	unknown557	1	1	18	12	494.268	0.999995	1	20	12	6016.75	1	1	19	12.0333	5635.48	363.788	0.0645532	6933	6762	3496	4990	4845	4942	5783	5543	4263	7153	5721	6930	6455	4951	5509	5204	5592.5
1762	unknown563	1	1	18	0	279.838	1	1	28	12	4464.75	1	1	23	4.92857	4409.15	583.942	0.132439	7259	4782	3934	3704	4096	4459	4195	3481	3230	7133	4057	3439	4124	4401	5306	3139	4421.19
1764	unknown565	1	1	24	0	236.704	1	1	24.2975	17.9999	5176.5	1	1	24.1488	21.0192	4918.71	585.836	0.119104	10476	6162	1831	3435	3126	5204	4387	4902	4602	5631	4787	3386	5883	3456	7379	3988	4914.69
1766	unknown567	1	1	18	15	1345.62	1	1	20	12	9281.5	1	1	19	13.6167	8670.8	1489.02	0.171729	11665	14755	4324	8935	6415	6567	8190	9238	6265	14636	7671	8554	9200	7959	7334	6794	8656.38
1771	unknown571	1	1	18	3	296.985	0.999974	1	20	5.99999	2484.5	1	1	19	4.43333	2348.8	327.48	0.139424	2407	1992	1648	3534	1877	2035	3003	3023	1574	1985	2185	2177	2029	1541	2424	4077	2344.44
1773	unknown573	1	1	18	0	598.212	1	1	28	12	6863.75	1	1	23	4.92857	6472.31	1100.48	0.170029	12418	7593	5076	5929	5601	6427	6449	5044	4739	11167	6374	5175	5232	6770	7157	2769	6495
1782	unknown581	1	1	24	18	114565	0.999994	1	24.8451	18	522033	1	1	24.4225	18.0054	418610	98850.4	0.23614	956763	547691	117757	19536	351520	275742	390143	277650	122837	771301	592727	165055	556633	588230	878924	64345	417303
1784	unknown583	1	1	18	0	3116.57	1	1	28	12	52391	1	1	23	4.92857	50157.6	6682.66	0.133233	99086	55666	37023	43847	47188	49584	49274	41424	34347	89478	48676	37063	41092	52978	51989	26011	50295.4
1792	unknown590	1	1	18	0	440.704	0.998421	1	28	12	2631.5	0.999999	1	23	4.92857	2557.81	527.667	0.206297	4373	2266	2404	3819	1860	2438	3103	1789	1572	2853	3462	2639	1754	1913	2898	1956	2568.69
1796	unknown594	1	1	18	6	842.164	0.920764	1	20	6.00002	5639	0.996774	1	19	6.01668	4694.72	1084.42	0.230987	4186	3012	4652	3706	4750	3871	6693	7242	3564	7755	4478	3215	5461	3223	3934	3271	4563.31
1797	unknown595	1	1	18	15	424.264	1	1	20	12	7397.5	1	1	19	13.6167	7129.9	544.531	0.0763728	9111	7400	6561	6960	6787	6711	6711	6824	7943	8174	6394	7079	6481	7011	7246	6601	7124.62
1800	unknown598	1	1	24	18	423.557	0.99996	1	20	12	3928	1	1	22	14.85	3626.79	613.675	0.169206	6095	3645	2296	2610	3289	3340	3350	2871	2710	5115	3931	3956	3944	3619	4157	3192	3632.5
1805	unknown601	1	1	18	0	535.987	0.999999	1	28	12	3506.5	1	1	23	4.92857	3543.53	489.432	0.13812	5639	3007	2740	5115	1865	2779	4653	3916	2205	4401	3734	3686	3145	1771	3735	4467	3553.62
1813	unknown609	1	1	18	15	3539.07	0.999984	1	20	12	22050.5	1	1	19	13.6167	19749.6	3867.08	0.195805	31748	25840	11553	15292	15968	16996	18593	14698	13364	33117	17115	24606	24706	16869	18833	16096	19712.1
1815	unknown610	1	1	24	0	151.851	0.999941	1	24.7059	17.9999	3207	1	1	24.3529	21.0479	3124.18	229.795	0.0735538	4755	3532	2580	2550	2637	3065	2777	3318	2212	3149	3112	3412	3779	2640	3283	3126	3120.44
1816	unknown611	1	1	18	6	273.65	1	1	20	6	6147	1	1	19	6.01667	5945.1	233.401	0.0392594	6337	6842	4649	5100	7224	6086	5492	5786	4968	6760	5311	5905	6578	5600	6871	5160	5916.81
1821	unknown616	1	1	18	15	2843.1	1	1	28	12	24244.8	1	1	23	14.5119	22150.2	6450.82	0.291231	37901	24991	18632	22098	17832	22177	22248	17119	16724	34584	23953	21718	18431	21104	21783	12796	22130.7
1824	unknown619	1	1	18	15	347.543	0.992478	1	20.5594	17.9999	4300.75	0.999972	1	19.2797	16.473	4002.42	288.01	0.0719589	4876	3961	3453	3997	3809	3922	3909	2959	4561	4489	3224	4411	5559	3597	3602	4445	4048.38
1826	unknown620	1	1	18	15	1313.45	0.999976	1	20	12	11544.5	1	1	19	13.6167	10865.5	1344.15	0.123708	17516	12473	6114	9319	8172	9023	10764	9946	8190	15304	10527	12157	12811	10247	11478	9599	10852.5
1829	unknown623	1	1	18	15	284.257	1	1	28	12	4146.75	1	1	23	14.5119	4011.28	483.225	0.120467	5246	5334	3354	3456	3110	3690	4106	4480	3154	4673	4575	4185	4319	3655	3610	3210	4009.81
1833	unknown627	1	1	18	15	10731.2	0.999993	1	20	12	92167	1	1	19	13.6167	85374.3	11157.4	0.130688	133711	98442	46380	74842	64107	70061	84703	82959	62491	119555	86629	99993	94380	80372	96494	69141	85266.2
1834	unknown628	1	1	24	0	3003.26	0.999997	1	21.995	17.9999	33298.5	1	1	22.9975	20.9089	30857.3	2823.01	0.0914859	58742	31742	15205	25772	23294	27962	32574	26809	24050	41408	27596	27465	35092	32223	37988	27891	30988.3
1835	unknown629	1	1	18	15	665.741	0.999953	1	20	12	3388.5	1	1	19	13.6167	2962.05	734.319	0.247909	4971	4230	1491	2448	1980	2074	2740	2833	1960	4470	3629	3495	2561	2902	3055	2440	2954.94
1840	unknown633	1	1	24	0	170.59	0.996693	1	26.3284	17.9999	2281.75	0.999995	1	25.1642	21.1841	2300.21	345.288	0.150112	4420	2796	1949	1805	1823	1704	2138	2337	1888	2560	1959	2005	3311	2304	1729	1783	2281.94
1843	unknown636	1	1	24	0	19228.4	0.999973	1	25.4179	17.9999	103988	1	1	24.7089	21.1034	81336.7	18279.6	0.224739	193897	106316	24588	5912	77075	45460	83843	49552	24470	130131	108565	26120	114235	110196	172412	19110	80742.6
1846	unknown639	1	1	24	0	1748.5	0.999878	1	24.5682	17.9999	6987.49	1	1	24.2841	21.0379	5396.32	1369.09	0.253707	13318	7384	1552	477	4485	3154	4694	3462	1359	8783	7743	1693	7087	7640	12010	1213	5378.38
1852	unknown644	1	1	18	0	2097.28	1	1	28	12	18952.2	1	1	23	4.92857	17967.7	2827.73	0.157379	26945	15485	14768	24173	12009	14331	18917	19425	11712	21510	21207	21380	14912	9381	17874	24387	18026
1855	unknown647	1	1	24	18	18604.5	0.998764	1	20	12	169664	0.999999	1	22	14.85	113138	68358	0.604199	196351	101075	44292	28915	86681	74944	90783	47946	31072	477920	106571	63091	169358	94511	154250	52624	113774
1857	unknown649	1	1	24	12	300.344	0.999999	1	28	12	6028.75	1	1	26	12.0714	5494.07	719.901	0.131032	7071	4450	4212	7154	4291	4691	6896	6846	2779	7758	6649	6929	3810	2663	5227	7245	5541.94
1859	unknown650	1	1	18	0	259.862	0.999997	1	26.6465	17.9999	2289.75	1	1	22.3233	18.7014	2299.46	182.871	0.0795279	3544	2147	1455	3181	1564	1868	2581	2742	1351	2459	2412	2538	2055	1594	2535	2975	2312.56
1860	unknown651	1	1	24	0	1639.96	0.999945	1	24.8451	17.9999	12133.2	1	1	24.4225	21.0582	11366.4	2700.58	0.237593	31756	16419	5840	2956	11071	6145	11782	7474	5126	15091	13556	5273	13355	11853	17548	5777	11313.9
1863	unknown654	1	1	18	9	165.109	0.995673	1	28	6	5836.25	0.999991	1	23	8.21428	5836.24	28.9618	0.0049624	5967	6017	5234	5156	5670	5605	6177	5893	5496	6270	5531	5825	5850	6782	6343	5585	5837.56
1864	unknown655	1	1	18	15	345.598	0.999198	1	20	12	3920.5	1	1	19	13.6167	3610.81	496.327	0.137456	4591	3905	3142	3301	2924	3691	3201	2900	2813	5674	3787	3408	4238	3548	3414	3159	3606
1868	unknown659	1	1	18	9	231.931	0.999052	1	26.3284	12	3683.5	1	1	22.1642	10.5921	3476.32	189.188	0.0544219	3460	3907	2703	2514	3342	3645	3194	3816	3707	4600	3215	3212	4655	3415	3295	2708	3461.75
1873	unknown663	1	1	18	0	162.635	1	1	28	12	4034.25	1	1	23	4.92857	3831.13	448.57	0.117086	6669	4226	2415	3628	3229	3537	3769	3664	3253	5903	3561	3420	2977	4280	4282	2633	3840.38
1876	unknown666	1	1	24	0	280.721	1	1	20	17.9999	4160.5	1	1	22	20.9	4062.1	156.298	0.0384772	6159	4397	2682	3779	3617	3896	4377	3248	3404	5732	3726	3560	4712	4036	4435	3459	4076.19
1877	unknown667	1	1	24	12	117.026	1	1	28	12	6719	1	1	26	12.0714	6454.37	206.86	0.0320496	10765	7005	3884	5208	5554	6746	6946	5932	5722	8865	6398	5891	6336	6517	6211	5510	6468.12
1878	unknown668	1	1	18	15	8784.74	1	1	20	12	80392.8	1	1	19	13.6167	71742.5	12103.4	0.168707	111439	85196	40806	65574	51104	59250	73201	76920	50709	107645	77164	86053	74484	61110	75892	49457	71625.2
1883	unknown672	1	1	18	3	204.707	0.963813	1	26.9725	6.63e-05	2545	0.999337	1	22.4862	1.87388	2121.06	256.005	0.120696	4034	2718	1665	1763	2038	1771	2248	2319	1864	2215	1972	1389	1944	1964	2054	2097	2128.44
1887	unknown676	1	1	24	18	267.817	1	1	20.3695	12	4173.25	1	1	22.1848	14.854	3987.83	320.241	0.0803046	6150	3957	2381	3211	3574	4271	4143	3030	3557	5155	3849	4132	4407	3806	4625	3595	3990.19
1895	unknown683	1	1	18	15	301.581	0.999913	1	20	12	5873	1	1	19	13.6167	5715.1	772.255	0.135125	9006	5824	5169	5790	6061	5675	5036	2675	5084	6998	5848	5562	6381	5127	7565	3521	5707.62
1897	unknown685	1	1	24	0	256.326	0.999304	1	27.4766	6.63e-05	2297.5	1	1	25.7383	3.11e-05	2370.13	364.358	0.153729	3178	2274	1472	2266	2147	1563	2775	2574	1637	2484	1894	2620	2481	2212	3028	3048	2353.31
1898	unknown686	1	1	24	0	187.03	1	1	24.0327	17.9999	3642	1	1	24.0163	21.002	3530.32	258.825	0.073315	5904	3951	2163	3118	3388	3296	3284	3150	2874	4636	2941	3209	3401	2705	4691	3771	3530.12
1899	unknown687	1	1	18	15	34113.5	1	1	20	12	196221	1	1	19	13.6167	188639	34867.6	0.184838	479592	284742	92991	35734	180952	119617	184373	127372	84040	375029	232845	92970	195537	194521	273005	59495	188301
1908	unknown695	1	1	18	15	1768.12	0.980327	1	20	12	13429.8	0.999805	1	19	13.6167	11809.5	2130.94	0.180443	13580	8337	8299	16308	7525	11357	10029	10502	12635	13761	8751	18572	15570	11152	9612	12632	11788.9
1910	unknown697	1	1	18	0	150.26	1	1	28	12	1462.25	1	1	23	4.92857	1467.44	212.057	0.144508	1987	1292	1127	2299	1150	1210	1687	1350	965	1912	1267	1705	1360	747	1735	1756	1471.81
1911	unknown698	1	1	24	0	411.006	0.999949	1	23.6461	6.63e-05	4798.5	1	1	23.8231	3.34e-05	4534.72	502.487	0.110809	7346	4844	2789	4215	4032	4261	4077	4967	3643	5534	3411	4126	5057	4519	5599	4183	4537.69
1912	unknown699	1	1	24	18	239.179	0.997823	1	28	18	2160.75	0.999998	1	26	18.1071	1923.47	46.4964	0.0241732	2045	1335	1212	2263	1453	1537	2073	2180	1178	2229	2064	2524	1947	1446	2493	2757	1921
1924	unknown709	1	1	24	0	5994.85	1	1	25.7143	17.9999	56278	1	1	24.8571	21.1285	55695	9279.22	0.166608	142907	86339	27256	11316	60101	35268	56221	37767	23418	78236	72884	28476	59427	61351	86581	17753	55331.3
1925	unknown71	1	1	18	15	1426.94	0.986765	1	20	17.9999	18112	0.999912	1	19	16.4666	16938.4	1671.57	0.0986852	24457	15635	16743	15593	17357	15130	13165	15155	21309	18262	14061	16296	20140	20070	16731	15507	17225.7
1935	unknown719	1	1	18	15	753.599	0.996804	1	20	17.9999	6397.25	0.999995	1	19	16.4666	6027.49	539.339	0.0894799	8244	7070	4294	5793	4579	5184	5744	6112	4986	7260	5772	7296	6670	6578	7337	5004	6120.19
1937	unknown720	1	1	24	0	454.139	0.998246	1	24.4321	17.9999	2951	0.999998	1	24.2161	21.0284	2471.01	358.166	0.144947	4278	2969	758	1936	1384	2086	2438	2167	1095	4074	2224	2266	2871	3139	3624	2170	2467.44
1941	unknown724	1	1	24	6	258.624	0.999999	1	22.5575	6.63e-05	3941	1	1	23.2788	2.90988	3814.75	205.909	0.0539771	4924	4428	3654	2758	4444	3299	4030	3990	3585	4480	3279	3298	3884	3132	4257	3602	3815.25
1943	unknown726	1	1	24	0	1136.14	0.999915	1	25.1282	17.9999	5164.74	1	1	24.5641	21.08	4058.29	833.329	0.20534	8643	5682	1417	495	3029	2914	3815	2721	1526	6828	4982	1876	5601	5849	8564	645	4036.69
1947	unknown73	1	1	18	9	697.914	0.997687	1	20	5.99999	4167.5	0.999997	1	19	7.59999	3652.47	595.983	0.163173	2807	1544	3688	3599	3523	3086	4907	5154	3403	5919	2841	2489	4464	2709	2535	3897	3535.31
1949	unknown731	1	1	18	15	512.829	1	1	20	12	6204	1	1	19	13.6167	6020.58	557.325	0.09257	10693	5227	2695	6707	3849	3891	6386	7168	5106	7029	5629	7052	5088	5398	7475	6850	6015.19
1952	unknown734	1	1	24	18	1788.63	0.999967	1	20	12	14767.8	1	1	22	14.85	11736.2	4727.39	0.402804	23660	11887	4890	3438	10308	6957	11150	5983	4121	36743	11879	6328	16401	11399	17575	5764	11780.2
1956	unknown738	1	1	18	0	1737.18	0.999999	1	28	12	24593.2	1	1	23	4.92858	23518.8	2886.05	0.122713	44645	26846	18290	21062	22124	23459	24407	18862	16465	40468	22888	18552	19967	23923	25798	9497	23578.3
1957	unknown739	1	1	24	0	15954.8	0.977091	1	24.7059	17.9999	58619.4	0.999736	1	24.3529	21.0479	41867.4	16211.5	0.387211	110574	55748	15359	7296	31990	21273	33906	27574	15241	50786	46061	15372	60703	62379	92709	18687	41603.6
1959	unknown740	1	1	18	0	391.03	1	1	20	12	4113.75	1	1	19	15.2	3871	501.916	0.129661	6534	3553	3996	3439	4021	3720	3451	2818	2722	7016	3874	2843	3730	4092	4429	2512	3921.88
1961	unknown742	1	1	18	12	1792.34	0.973379	1	20.464	12	9618.75	0.999642	1	19.232	12.0494	8296.87	993.108	0.119697	9010	11179	4099	5746	3429	6800	6562	10459	10756	8381	10224	9114	9488	12803	7110	5764	8182.75
1964	unknown745	1	1	24	0	369.817	0.998726	1	24.5682	17.9999	3558.5	0.999999	1	24.2841	21.0379	3112.85	431.805	0.138717	5289	3040	1787	2926	2338	2994	3332	2315	1472	4340	2694	2954	4494	3596	3228	2916	3107.19
1970	unknown750	1	1	24	18	181.196	0.999607	1	25.4179	17.9999	2126	1	1	24.7089	18.0148	1873.87	214.55	0.114496	2552	1414	1135	2163	1113	1297	2303	1915	1384	2516	1523	2089	1939	1345	2495	2725	1869.25
1971	unknown751	1	1	24	6	401.99	0.999995	1	28	6.63e-05	5831.75	1	1	26	3.25003	5080.88	542.196	0.106713	10015	5685	3054	4573	5382	4799	5700	4089	3572	7084	4773	4170	3798	4951	6272	3236	5072.06
1973	unknown753	1	1	24	0	3753.68	0.984748	1	20	17.9999	46451.7	0.999883	1	22	20.9	42457.8	4297.41	0.101216	68417	42194	36009	37930	39347	36132	42737	26713	37129	53057	41477	38574	50709	45263	56632	33203	42845.2
1977	unknown757	1	1	24	0	200.465	1	1	23.3952	17.9999	5246.5	1	1	23.6976	20.9651	5019.72	60.2703	0.0120067	6568	5498	3124	4343	4088	5501	5057	4470	4274	7878	4132	4410	6599	4940	4739	4708	5020.56
1979	unknown759	1	1	18	6	134.881	1	1	20	6	3456.25	1	1	19	6.01667	3376.6	93.6432	0.027733	4613	3313	2060	3153	3516	3031	3937	3341	3012	3789	2973	3345	3113	3728	3602	3318	3365.25
1980	unknown76	1	1	24	0	1280.57	0.997551	1	23.52	17.9999	11901	0.999997	1	23.76	20.9718	10728.9	1139.46	0.106205	17342	12296	7377	7828	9413	10362	9627	8513	10172	12706	9851	8774	12918	12132	14089	8465	10741.6
1981	unknown760	1	1	24	0	338.704	0.996909	1	28	17.9999	4026.75	0.999995	1	26	21.3571	3544.42	177.198	0.0499936	4631	3928	1958	2549	3434	3464	3278	3182	3057	4881	2730	3259	4484	3772	4335	3516	3528.62
1982	unknown761	1	1	18	12	381.484	0.999842	1	20	12	3823.25	1	1	19	12.0333	3266.47	615.615	0.188465	5555	3069	1980	2822	2573	3333	2746	2433	2787	5582	3091	3833	3394	2582	3166	2154	3193.75
1986	unknown765	1	1	24	0	299.99	0.999954	1	23.7736	17.9999	2662.25	1	1	23.8868	20.9862	2498.72	255.23	0.102144	3171	2279	1927	3425	1547	1907	2666	2970	1629	2841	2471	2519	2943	1428	2538	3740	2500.06
1995	unknown773	1	1	24	0	134.704	0.999667	1	26.6465	17.9999	1880	1	1	25.3233	21.2147	1619.87	174.105	0.107481	2091	1576	985	1643	1108	1326	1677	1699	902	2221	1397	1606	1791	1005	1826	2898	1609.44
1998	unknown776	1	1	24	0	933.204	0.982064	1	25.2722	17.9999	6289.99	0.999838	1	24.6361	21.0915	5312.33	809.704	0.15242	8915	5489	3261	3958	5027	4458	4831	3873	4147	7232	3655	4613	7676	6480	6508	4496	5288.69
2000	unknown778	1	1	18	15	849.058	1	1	20	12	5799	1	1	19	13.6167	5366.7	963.324	0.1795	8956	6843	3598	4891	4627	4810	5143	4015	4068	7845	5225	6058	6050	4088	5379	4122	5357.38
2002	unknown78	1	1	18	15	5537.18	0.925364	1	20	12	34668.5	0.997143	1	19	13.6167	31234.1	5411.55	0.173258	36200	26476	22480	39609	19629	29531	25567	25440	31078	37197	22130	48269	39282	29160	25024	41835	31181.7
2004	unknown781	1	1	24	0	3381.03	0.996611	1	23.9024	17.9999	11427.7	0.999994	1	23.9512	20.9939	8497.91	3002.87	0.353365	23040	12394	2710	1203	6862	3788	6357	5100	2448	15242	8783	2437	11307	12252	19212	2940	8504.69
2007	unknown784	1	1	24	0	313.248	0.999975	1	23.52	17.9999	4263.5	1	1	23.76	20.9718	3953.82	330.355	0.0835532	6479	3805	2457	3753	2980	3823	4139	3511	3154	5259	2727	4179	4310	4338	4459	3947	3957.5
2009	unknown786	1	1	24	18	346.482	0.968119	1	25.5652	18	4264.75	0.999486	1	24.7826	18.0179	3905.25	283.762	0.0726618	3842	4280	2961	4055	3012	3236	4214	3908	3124	4946	4010	3730	4771	3946	4498	3844	3898.56
2011	unknown788	1	1	24	18	299.99	1	1	20	17.9999	3990.5	1	1	22	18.15	3866	232.148	0.0600485	6556	4194	2441	2942	3278	3803	3908	3349	2905	4957	3784	4076	4275	3906	4651	3130	3884.69
2018	unknown794	1	1	18	0	1569.07	0.999763	1	28	12	8807.75	1	1	23	4.92857	8865.92	1704.66	0.192271	13726	7483	7307	15224	6243	5997	9957	9945	5289	9582	8938	11422	7354	4406	8234	11310	8901.06
2020	unknown796	1	1	24	6	462.801	1	1	28	12	4387	1	1	26	8.82142	4261.37	75.4771	0.017712	8778	4738	2736	3749	4434	4706	4168	2821	3543	8070	3117	2818	4674	3216	3834	2671	4254.56
2022	unknown798	1	1	18	0	911.107	0.999997	1	28	12	5296.5	1	1	23	4.92857	5271.33	1002.61	0.1902	6206	7377	5103	6336	3849	3367	5882	5730	2570	7563	5694	5359	6496	1723	4585	6832	5292
2024	unknown8	1	1	24	18	2747.11	1	1	20	12	52738.2	1	1	22	14.85	49893.1	1749.36	0.0350622	51172	56587	38135	47599	42478	55408	50144	50976	54860	51565	44865	59663	55929	54597	24842	59730	49909.4
2027	unknown801	1	1	18	15	646.296	0.999983	1	20	12	4537	1	1	19	13.6167	4509.37	567.816	0.125919	7065	3322	4023	6414	2749	3554	4842	4236	2941	5142	5589	4476	4116	2861	4553	6179	4503.88
2033	unknown807	1	1	24	0	146.371	1	1	20	6.63e-05	2773.25	1	1	22	3.65e-05	2696.45	228.651	0.0847971	4478	2672	1722	2221	3339	2780	2367	2256	2089	3005	2640	2187	3005	3086	3252	2331	2714.38
2034	unknown808	1	1	24	0	325.446	0.999999	1	26.4865	17.9999	2933.25	1	1	25.2432	21.1991	2985.5	401.17	0.134372	6709	2982	1801	2587	2335	2516	2923	2450	1883	5005	2414	2068	2486	3549	3778	1920	2962.88
2035	unknown809	1	1	24	0	4535.74	0.999999	1	25.1282	17.9999	23021.2	1	1	24.5641	21.08	18877.8	3108.19	0.164648	43243	25824	5431	951	15784	13855	17357	14155	5744	29808	28257	8261	24293	25324	39111	3357	18797.2
2037	unknown810	1	1	18	15	957.599	1	1	20	12	7144.75	1	1	19	13.6167	6533.68	1180.6	0.180695	11680	7737	3420	6029	4762	5351	6077	6391	4511	10039	6916	7113	6358	6143	6357	5472	6522.25
2048	unknown820	1	1	18	15	197.813	0.99993	1	20	12	3245.25	1	1	19	13.6167	3117.99	301.813	0.0967973	3468	3276	2568	3869	2064	2322	3223	3677	2795	3314	3265	3607	2998	2618	3279	3498	3115.06
2051	unknown823	1	1	18	15	361.862	1	1	20	12	4061.5	1	1	19	13.6167	3444.66	817.293	0.237263	5725	3164	3585	2606	4604	2505	2830	2633	2710	6714	4336	2486	3136	2913	3439	1602	3436.75
2053	unknown825	1	1	18	6	374.767	0.999855	1	20	6	2621.5	1	1	19	6.01667	2354.23	300.488	0.127638	1684	1500	2410	2964	2272	2279	3060	2875	1882	3647	2079	1643	2543	2096	1579	2572	2317.81
2056	unknown828	1	1	18	12	86.6206	1	1	20	12	2504.75	1	1	19	12.0333	2429.31	81.9709	0.0337425	3849	1916	1664	2610	1834	2308	2512	2527	1523	3440	2642	2414	2321	1787	2205	3162	2419.62
2061	unknown832	1	1	18	3	170.766	1	1	20	6	2295.25	1	1	19	4.43333	2203.95	165.517	0.0750999	3160	1658	1538	2590	1450	1868	2633	3230	1466	2257	2089	2299	2113	1210	2714	2953	2201.75
2064	unknown835	1	1	24	12	87.6812	1	1	26.3284	6	2062	1	1	25.1642	9.15839	2002.81	78.9055	0.0393975	2152	2378	1577	1930	1900	2151	2162	2035	1238	2893	1924	2180	1886	1693	2293	1720	2007
2066	unknown837	1	1	18	15	407.294	1	1	28	12	4742.75	1	1	23	14.5119	4667.61	634.709	0.135982	8701	5114	2505	4485	3892	4842	4380	3858	3322	6344	4260	5045	3757	3241	5578	5327	4665.69
2068	unknown839	1	1	18	15	416.486	0.996862	1	20	12	3359	0.999995	1	19	13.6167	2975.25	541.755	0.182087	3505	2545	2213	3926	2183	2251	2854	2890	2273	3137	3958	4068	2303	2363	2876	4175	2970
2075	unknown845	1	1	24	0	365630	0.999898	1	24.5682	17.9999	1.61907e+06	1	1	24.2841	21.0379	1.24686e+06	347094	0.278375	3285157	1728584	331232	59821	1111324	648139	1225852	711042	321346	1898788	1706208	373152	1661696	1773366	2803212	238023	1.24231e+06
2076	unknown846	1	1	18	12	156.271	1	1	20	12	1706.25	1	1	19	12.0333	1540.61	190.348	0.123553	1801	1167	1085	2247	904	1365	2037	1318	801	2110	1980	1934	1239	956	1654	1692	1518.12
2077	unknown847	1	1	24	0	702.511	1	1	24.1644	6.63e-05	6890	1	1	24.0822	3.3e-05	6642.35	671.279	0.10106	12153	10149	4078	1180	7561	5105	6994	5754	3814	9025	7861	4093	8796	7917	9154	2615	6640.56
2079	unknown849	1	1	24	0	620.84	0.858396	1	27.6489	6.63e-05	3837	0.989464	1	25.8245	3.1e-05	4039.9	876.343	0.216922	5365	4006	2587	3390	3040	3510	4112	4068	3226	4103	2922	4117	5448	5053	5472	3548	3997.94
2082	unknown851	1	1	24	18	3535.53	0.999686	1	21.3559	17.9999	38028.5	1	1	22.678	18.0613	35560.6	1905.92	0.0535963	41289	31747	42242	23902	36284	27730	23438	41316	47057	42366	28658	32344	38627	30561	33778	49148	35655.4
2086	unknown855	1	1	18	15	139.123	1	1	27.6489	12	1664.75	1	1	22.8245	14.4632	1651.59	194.165	0.117563	2444	1272	1287	2308	1087	1438	1774	1698	1125	2169	1596	1769	1011	1112	2134	2190	1650.88
2087	unknown856	1	1	18	12	69.2965	1	1	20	12	2784.75	1	1	19	12.0333	2770.09	7.64216	0.00275881	2825	2937	2690	2766	1924	2247	3431	3214	2025	3283	2937	2894	3124	2236	2156	3618	2769.19
2089	unknown858	1	1	18	15	1969.65	0.994545	1	20	12	18689.2	0.999985	1	19	13.6167	16471.8	2838.52	0.172326	22171	18240	10880	14897	12435	15542	15367	14176	13201	25867	16060	19629	18806	15752	16781	13305	16444.3
2098	unknown866	1	1	24	0	9759.84	0.999947	1	24.4321	17.9999	71373.2	1	1	24.2161	21.0284	64814.6	15858.9	0.244681	178631	95294	30595	16095	64567	37143	64205	37494	27066	91215	79430	27274	75252	76680	103714	29847	64656.4
2099	unknown867	1	1	24	18	488.257	0.999579	1	21.3559	12	5687	1	1	22.678	14.8757	5036.89	919.624	0.182578	6793	5223	2438	4093	3734	3547	5665	4743	3316	9155	5364	4913	5169	4032	7902	4555	5040.12
2100	unknown868	1	1	18	15	1447.09	0.999999	1	20	12	11410	1	1	19	13.6167	10192.7	1675.75	0.164407	15424	12398	5815	9014	7822	8461	10217	10401	7897	14951	10539	12253	10394	8311	10928	7998	10176.4
2106	unknown873	1	1	18	15	1262.54	0.990902	1	20	12	7565.5	0.999958	1	19	13.6167	6541.36	1392.74	0.212912	8099	10548	3237	3954	3097	5238	5276	7254	7528	8930	7033	6771	8176	9417	5138	4750	6527.88
2108	unknown875	1	1	24	18	854.892	0.999999	1	24.5682	17.9999	6415.24	1	1	24.2841	18.0024	5518.21	841.026	0.152409	10234	6502	2877	2108	4885	4713	5257	3852	3037	9647	6614	2783	6855	6221	10435	2150	5510.62
2109	unknown876	1	1	24	18	884.414	0.999999	1	28	17.9999	5171	1	1	26	18.1071	4354.7	423.487	0.0972482	7620	5595	1556	264	3969	3259	4650	3100	1589	10320	5215	1494	6142	5552	8216	774	4332.19
2110	unknown877	1	1	18	15	500.985	0.995127	1	20	17.9999	4361	0.999988	1	19	16.4666	3987.16	549.582	0.137838	6225	4137	3114	4112	2603	3416	3650	4068	2564	5145	4884	3944	4388	3837	5759	3460	4081.62
2118	unknown884	1	1	18	15	573.464	0.999965	1	28	12	4881.75	1	1	23	14.5119	4266.91	1394.62	0.326845	5989	5259	4087	4076	3435	4302	4315	3868	3425	7100	5718	3284	3310	3507	3396	3132	4262.69
2122	unknown888	1	1	24	0	3345.68	0.999907	1	24.9858	17.9999	16309	1	1	24.4929	21.0689	12569.6	3232.56	0.257173	31916	16036	3775	972	11142	6863	11895	8648	3465	19354	16343	4296	18183	17718	26680	2655	12496.3
2123	unknown889	1	1	24	18	1321.58	0.999864	1	20	12	10590.5	1	1	22	14.85	8185.24	3488.95	0.426249	14999	7921	3822	2461	6205	5497	6980	4645	2693	27796	7044	4829	13003	7531	11905	4152	8217.69
2129	unknown894	1	1	18	15	239.886	1	1	20	12	2346.5	1	1	19	13.6167	2084.11	366.817	0.176006	3015	2300	1418	1989	1401	2022	2253	1742	1292	3592	1910	2592	2795	1910	2037	1021	2080.56
2131	unknown896	1	1	24	6	311.657	0.999993	1	20	12	4081.5	1	1	22	9.35	3339.41	524.741	0.157136	3859	3286	1770	3124	2428	4993	3134	2454	2581	9419	1846	2480	3671	2272	3415	1920	3290.75
2133	unknown898	1	1	18	15	89.449	0.986173	1	24.7059	17.9999	4363	0.999904	1	21.3529	16.6756	4144.01	182.599	0.0440634	4196	4197	4172	4106	3704	4134	4070	3993	4168	4259	3630	4451	3665	4876	4043	4868	4158.25
2138	unknown901	1	1	18	15	390.676	1	1	20	12	5199	1	1	19	13.6167	4916.27	544.485	0.110752	8859	5248	2545	3860	3305	4583	4223	5442	4110	7013	4773	4900	5064	5396	5514	3741	4911
2146	unknown909	1	1	24	18	4086.37	0.999659	1	28	6.61e-05	30879.7	1	1	26	22.75	32805.7	4444.61	0.135483	44650	33198	17753	27918	20486	37595	31567	33371	2558	39690	28246	43625	36359	42968	41892	36705	32411.3
2149	unknown911	1	1	18	15	197.106	0.994026	1	21.995	18	2068.25	0.999982	1	19.9975	16.5149	1855.62	214.903	0.115812	2017	1384	1862	2512	1458	1529	1734	1862	1219	2349	2305	1630	1983	1512	2184	2594	1883.38
2150	unknown912	1	1	24	18	508.41	0.999948	1	23.3952	17.9999	3991.25	1	1	23.6976	18.0029	3545.85	400.316	0.112897	6110	3252	1803	2780	2699	3553	2923	3130	2469	5592	2928	3595	5266	4196	4134	2369	3549.94
2151	unknown913	1	1	24	18	149.2	0.999332	1	27.1385	17.9999	2126	1	1	25.5692	18.068	1864.66	197.43	0.10588	2038	1459	1415	2203	908	1411	1980	2432	1723	1969	1928	1727	2009	1350	1991	3154	1856.06
2154	unknown916	1	1	18	15	1000.03	1	1	20	12	7535.5	1	1	19	13.6167	7371.25	722.966	0.0980791	8485	9640	5906	8098	5188	4962	8061	8129	3849	10461	8622	7210	10170	3064	7164	8819	7364.25
2156	unknown918	1	1	18	15	558.614	0.992391	1	20	12	3895.25	0.999971	1	19	13.6167	3623.97	545.839	0.150619	5075	4979	2323	2850	2517	2815	3386	3401	3190	4561	3711	4119	4157	3322	4465	3028	3618.69
2160	unknown921	1	1	24	0	829.083	0.999993	1	25.8651	17.9999	5542.49	1	1	24.9326	21.1418	4526.63	756.148	0.167044	8719	6611	2239	347	4962	2884	4773	2512	1436	7607	5480	2171	6176	6074	8314	1606	4494.44
2165	unknown926	1	1	24	6	281.605	0.981475	1	28	6.1e-05	4529.25	0.999827	1	26	3.25003	4248.88	61.3101	0.0144297	4214	3806	4709	5388	3706	4934	4253	4645	4664	3822	3493	4644	4151	3524	3637	4408	4249.88
2167	unknown928	1	1	18	0	261.983	0.999662	1	28	12	5091.75	1	1	23	4.92857	5156.03	207.485	0.0402411	6504	5242	4453	5740	4832	4654	5118	5730	5517	5231	4787	4832	4747	4646	5019	5513	5160.31
2168	unknown929	1	1	18	15	587.959	0.999998	1	28	12	3565.25	1	1	23	14.5119	3403.08	832.539	0.244643	5155	5236	1728	4145	2139	3441	2749	3685	3028	5046	2698	3489	3154	2854	3111	2751	3400.56
2169	unknown93	1	1	18	6	12692.9	0.999996	1	20	6	56613.8	1	1	19	6.01667	47118	12097.1	0.256741	56104	51138	25245	3239	61816	55817	54602	54220	25428	51522	56448	34720	71236	58871	56943	13084	45652.1
2172	unknown932	1	1	24	0	247.134	0.995008	1	25.4179	17.9999	3786.75	0.999988	1	24.7089	21.1034	3737.4	360.367	0.0964219	6009	3570	3858	3189	3867	3320	3022	3411	3915	4005	2813	3485	3874	3975	3818	3480	3725.69
2175	unknown935	1	1	24	18	386.964	0.856959	1	28	17.9999	5002.25	0.989244	1	26	18.1071	4425.89	20.8267	0.00470566	4724	3905	3450	3723	4164	4202	4590	4510	3438	5610	4115	4392	5571	4742	4749	4947	4427
2178	unknown938	1	1	18	15	479.772	0.999995	1	20	12	4444	1	1	19	13.6167	4408.87	477.564	0.108319	7301	3814	3564	5227	3026	3025	4335	5049	2857	5447	4376	5096	4928	3492	4839	4092	4404.25
2181	unknown940	1	1	24	0	493.914	0.999977	1	24.2975	17.9999	3705	1	1	24.1488	21.0192	3358.58	265.809	0.0791434	5089	3872	1863	2703	2857	3103	3422	2709	2413	5219	2724	2914	4280	2788	3872	3880	3356.75
2183	unknown942	1	1	24	15	220.264	1	1	20	17.9999	6842.75	1	1	22	16.775	6668.73	444.86	0.0667083	11150	6119	4060	6674	4725	4599	7769	8294	6113	6053	6459	7715	5784	5927	7378	8282	6693.81
2185	unknown944	1	1	24	0	176.07	1	1	28	17.9999	3667.5	1	1	26	21.3571	3500.85	11.6309	0.00332232	3959	3754	2629	3030	3045	3039	4317	3153	2935	5252	3279	2935	4094	3383	3902	3291	3499.81
2187	unknown946	1	1	18	15	171.12	1	1	20	12	2652.25	1	1	19	13.6167	2299.75	393.515	0.171112	3316	2616	1744	1843	1801	2676	2802	1537	1621	4128	2653	2207	1260	2125	3145	1261	2295.94
2190	unknown949	1	1	24	18	126.926	0.9999	1	27.3065	17.9999	1638.75	1	1	25.6533	18.075	1457.91	110.748	0.0759637	2108	1510	466	1314	756	1159	1673	1684	1148	2145	1180	1548	1977	1473	1782	1323	1452.88
2194	unknown952	1	1	18	15	433.103	0.990792	1	20	12	1875.75	0.999957	1	19	13.6167	1743.9	377.255	0.216328	2888	2376	1266	1347	1475	1162	1413	1188	1158	2697	1611	2037	2563	1714	1624	1325	1740.25
2197	unknown955	1	1	18	12	390.853	0.988498	1	20	12	2633	0.999934	1	19	12.0333	2230.16	377.538	0.169287	1890	2154	1251	3316	1571	2354	1746	1599	2495	2490	1618	3929	2580	1882	1554	2540	2185.56
2198	unknown956	1	1	24	18	582.126	0.931389	1	24.9858	17.9999	3701.25	0.997591	1	24.4929	18.0073	2992.88	568.022	0.189791	2779	4743	2065	1505	1618	2496	2411	2859	3616	3502	2859	2489	4393	5481	2449	2482	2984.19
2200	unknown958	1	1	18	0	123.037	1	1	28	12	2794	1	1	23	4.92857	2762.99	224.78	0.0813538	3440	2815	2077	3700	1620	2833	3252	2861	1666	3062	2692	3756	2398	1697	2760	3653	2767.62
2206	unknown963	1	1	18	6	1741.25	0.999983	1	28	17.9999	26862.5	1	1	23	11.2262	21951	780.2	0.0355429	13512	22749	13213	15511	18924	34529	17641	8261	11652	61025	8119	18152	59091	14379	20783	13197	21921.1
2210	unknown967	1	1	24	18	270.468	0.999372	1	23.52	17.9999	2824.75	1	1	23.76	18.0018	2536.13	232.168	0.0915442	3693	2727	1160	2240	2596	1599	2354	2393	1723	3789	2208	2827	2912	3069	2944	2374	2538
2211	unknown968	1	1	24	0	1610.08	0.999999	1	21.7778	17.9999	7223.24	1	1	22.8889	20.9036	5996.83	1153.3	0.192318	15638	8942	1754	139	4990	3745	5729	3489	1426	12165	8251	1736	8476	7627	12173	617	6056.06
2212	unknown969	1	1	18	6	379.363	0.999998	1	26.1721	17.9999	4004.25	1	1	22.0861	11.2759	3513.51	37.8974	0.0107862	2919	4642	2370	2373	3614	4157	3095	1591	2076	8300	2216	2803	7198	3276	3585	1958	3510.81
2213	unknown97	1	1	24	18	215.844	0.999654	1	25.4179	17.9999	5674.75	1	1	24.7089	18.0148	5364.7	285.425	0.0532043	6617	5514	4798	4402	4658	5597	5432	4746	4640	6041	4834	5759	5682	5522	6494	5001	5358.56
2214	unknown970	1	1	18	0	244.305	0.99998	1	24.1644	6.63e-05	2053.25	1	1	21.0822	2.89e-05	1780.42	213.858	0.120117	2163	1552	1500	2998	1223	955	2195	2636	950	1502	1877	1943	1394	931	1995	3087	1806.31
2215	unknown971	1	1	24	0	253.851	0.995901	1	24.2975	6.63e-05	1621.25	0.999992	1	24.1488	3.3e-05	1509.65	278.823	0.184694	2333	1354	831	1967	878	1192	1711	1613	1006	1510	1646	1229	1597	1082	2075	2109	1508.31
2217	unknown973	1	1	24	6	752.538	0.952715	1	28	5.78e-05	6212.25	0.998864	1	26	3.25003	5491.79	139.779	0.0254524	7860	7062	5072	4855	6017	5416	6368	5324	4214	5634	6792	3975	3529	5747	6191	3849	5494.06
2221	unknown977	1	1	24	18	33035.5	0.998548	1	20.0911	12	183853	0.999999	1	22.0456	14.8508	117218	91934.2	0.784301	248908	86406	18727	8854	64825	57430	75397	31721	13058	580053	104255	38045	209358	97165	236905	17318	118027
2223	unknown979	1	1	24	0	335.169	0.999619	1	20	4.4e-05	2517.75	1	1	22	2.42e-05	2356.66	358.237	0.15201	3412	1443	1921	3295	1634	1987	3001	2555	1446	2062	2252	2412	2772	1411	3079	3474	2384.75
2225	unknown980	1	1	18	15	295.747	1	1	28	12	3380.75	1	1	23	14.5119	3179.13	847.444	0.266565	6204	3333	2651	2969	2483	2768	3387	2564	2403	5188	3226	2706	2731	3142	3057	2013	3176.56
2227	unknown982	1	1	18	15	508.587	0.998769	1	20.1831	17.9999	3658.5	0.999999	1	19.0915	16.468	3282.93	371.736	0.113233	4026	5050	2097	2227	1416	2929	2631	4164	3904	3648	3610	3189	4483	4887	2713	2551	3345.31
2230	unknown985	1	1	18	0	567.1	0.996496	1	28	6.63e-05	7199.75	0.999994	1	23	2.72e-05	6601.09	284.533	0.0431039	8450	8389	5923	6037	7568	5950	6006	6539	7572	5250	5659	6795	6485	6707	6326	6126	6611.38
2231	unknown986	1	1	24	18	2035.05	0.999741	1	25.7143	17.9999	19509.5	1	1	24.8571	18.0214	17433.8	682.029	0.039121	25331	16869	5993	13461	15673	11477	19949	15615	10031	32969	18067	15189	21687	14914	21723	19714	17416.4
2232	unknown987	1	1	18	12	197.283	0.999998	1	25.4179	12	3793.5	1	1	21.7089	12.3608	3667.14	123.031	0.0335497	4289	3376	2995	3332	3794	4348	3374	3102	3077	3906	4269	3922	4093	3203	3482	3994	3659.75
2234	unknown989	1	1	24	0	4334.39	0.981398	1	24.4321	6.63e-05	17929	0.999826	1	24.2161	3.29e-05	15854.6	6374.69	0.402073	36529	8574	5802	20811	7629	18439	8676	17213	14634	14051	9793	8610	10440	24640	29747	17381	15810.6
2239	unknown993	1	1	18	15	884.767	0.999799	1	20	12	9979	1	1	19	13.6167	8465.5	1542.68	0.182231	12179	9713	3146	7235	6410	5520	10149	8278	6184	16107	9101	8524	10204	6829	8533	7097	8450.56
2243	unknown997	1	1	18	0	180.666	1	1	28	6.63e-05	1921.5	1	1	23	2.72e-05	1684.51	98.1844	0.0582865	1915	1456	1444	2871	1044	943	1952	2611	1067	1317	1821	2171	1222	848	1777	2550	1688.06
