## Supplemental flies for "The microbiome interacts with the circadian clock and dietary composition to regulate metabolite cycling in the *Drosophila* gut": Table15-Per01-Biogenic amines-AM versus AS.xlsx (part 1 of 3)

### Sheet: unique cycling in perAM
CycID	JTK_pvalue	JTK_BH.Q	JTK_period	JTK_adjphase	JTK_amplitude	LS_pvalue	LS_BH.Q	LS_period	LS_adjphase	LS_amplitude	meta2d_pvalue	meta2d_BH.Q	meta2d_period	meta2d_phase	meta2d_Base	meta2d_AMP	meta2d_rAMP	0	0.1	0.2	0.3	6	6.1	6.2	6.3	12	12.1	12.2	12.3	18	18.1	18.2	18.3	PerM
unknown284	8.77e-05	0.0388464	24	15	13769	0.0429871	1	23.1496	12	32584.8	5.08e-05	0.0245925	23.5748	13.4773	19559.3	14130.5	0.722443	7254	10897	4577	7464	14657	9094	8717	19956	34745	42636	20268	32690	32280	16576	21131	28362	19456.5
Pro-Asn	0.000171384	0.0388464	24	15	1870.65	0.0334358	1	23.7736	12	7911.5	7.49e-05	0.0245925	23.8868	13.4932	6029.68	2008.06	0.333029	4545	5037	3394	3811	5185	6112	3849	5386	8901	8897	6627	7221	7186	7303	6044	6913	6025.69
Pro-Ser	0.000171384	0.0388464	24	15	13651	0.0306998	1	23.3952	12	49821.2	6.92e-05	0.0245925	23.6976	13.4831	35050.9	15807	0.450972	12011	29905	13531	28730	31196	22518	30676	26241	59464	50040	39998	49783	42475	38348	41765	42810	34968.2
unknown1899	0.000171384	0.0388464	24	15	1734.89	0.0855651	1	21.5648	12	7779.25	0.000177882	0.0245925	22.7824	13.4583	5064.4	3232.93	0.638364	4237	3626	2107	1863	4645	4095	2842	4717	8130	11071	5337	6579	4821	5806	4242	5930	5003
unknown395	0.000171384	0.0388464	24	18	1455.23	0.0532326	1	21.8859	12	14426.8	0.000114995	0.0245925	22.9429	14.8934	13237.6	2013.92	0.152136	12448	13077	11701	12641	11053	12246	11140	12438	16433	14211	13897	13166	14275	14127	14696	14321	13241.9
Gly-Pro	0.000320124	0.0388464	24	15	1638.19	0.0303897	1	25.1282	12	7510.25	0.000121999	0.0245925	24.5641	13.5416	5851.16	1666.77	0.284861	3035	5253	3272	4567	5143	4816	5049	5186	8965	7669	6085	7322	6414	6897	7206	7015	5868.38
Val-Lys	0.000320124	0.0388464	24	15	7134.35	0.0478214	1	21.995	12	28579.8	0.000185038	0.0245925	22.9975	13.4602	20296.2	9802.32	0.482963	14371	15823	11721	12125	17306	14690	13064	24835	28948	33909	23660	27802	22202	18134	18772	24851	20138.3
unknown1589	0.000320124	0.0388464	24	6	2494.5	0.0429577	1	24.9858	6	5635	0.000167694	0.0245925	24.4929	6.00243	3671.66	963.171	0.262326	8224	5650	4287	3037	5714	6324	5578	4924	2388	2053	2844	1842	912	2346	1589	1286	3687.38
unknown1695	0.000320124	0.0388464	24	15	1509.85	0.0515823	1	24.7059	12	5721.75	0.000198341	0.025099	24.3529	13.5246	4261.56	1545.5	0.36266	2453	3536	2450	2433	3565	3406	3171	4509	7614	5673	4615	4985	4505	4930	4705	5793	4271.44
unknown765	0.000320124	0.0388464	24	15	867.62	0.0607144	1	27.4766	12	4328.25	0.000230287	0.0257092	25.7383	13.6636	3478.88	903.612	0.259742	1362	1650	3359	2840	3463	3970	3105	2824	4356	4349	4128	4480	3610	4507	4027	4109	3508.69
Glutamine	0.000572095	0.0469622	24	15	70952.9	0.0605808	1	24.8451	12	496027	0.000390594	0.0340672	24.4225	13.53	421180	80198.2	0.190413	363596	392091	290256	318679	371818	392897	370885	437871	546228	553009	420410	464460	455263	466715	419918	484640	421796
unknown1283	0.000572095	0.0469622	24	15	1332.9	0.0984672	1	20.9501	12	4198.75	0.000607504	0.0459607	22.4751	13.4602	2386.49	2139.89	0.896668	1390	1032	787	1329	1391	1130	1238	1924	5977	4890	2492	3436	4301	1424	1599	3069	2338.06
unknown1458	0.000572095	0.0469622	24	15	1271.91	0.0209515	1	28	17.9999	4224.25	0.000147811	0.0245925	26	16.4821	3352.26	97.9318	0.0292136	2386	2151	1551	1992	2693	3272	2351	3494	4991	3791	3668	4366	4184	4295	4211	4207	3350.19
unknown851	0.000572095	0.0469622	24	15	1428.36	0.0186354	1	24.9858	12	4622	0.00013272	0.0245925	24.4929	13.5357	3419.51	1117.91	0.32692	1760	2395	1611	2679	2982	2675	2413	2495	4489	5539	3942	4518	4080	5042	4020	4233	3429.56
4-Methyl-2-oxovaleric Acid	0.000987235	0.0672042	24	6	10289.1	0.0551066	1	28	6.63e-05	25525.2	0.000588593	0.0459607	26	3.25003	17426.8	5703.63	0.327291	33594	33288	20414	14805	23793	23301	18382	29554	13010	16915	12657	13995	5843	5795	6288	8679	17519.6
Thr-Glu	0.000987235	0.0672042	24	15	17917.7	0.0601516	1	22.7907	12	69009.2	0.000637276	0.0459607	23.3953	13.4702	50955.5	19166.9	0.37615	33540	49410	28000	29308	37322	44873	32613	44899	80054	85057	58882	52044	59000	67455	51762	57950	50760.6
unknown1641	0.000987235	0.0672042	24	15	2348.83	0.0542317	1	23.2718	12	6657	0.000580104	0.0459607	23.6359	13.4801	4132.02	2925.34	0.707969	2540	1699	734	2173	4075	2114	2171	5106	5839	7700	5501	7588	6518	2834	3917	5310	4113.69
unknown193	0.000987235	0.0672042	24	15	2157.74	0.0606676	1	24.9858	12	12328	0.000642232	0.0459607	24.4929	13.5357	10124	2429.92	0.240015	8539	8417	7188	6671	8544	10190	7998	11266	13151	14094	9824	12243	10938	11527	10314	11430	10145.9
Gly-Pro-Arg	0.00164724	0.0718352	24	9	2290.67	0.0761468	1	24.8451	5.99998	15523.8	0.00125228	0.0685318	24.4225	7.5282	13300.6	2448.93	0.184121	14441	13546	9991	13198	15176	16826	13715	16378	16105	12720	15008	13701	11512	10540	9965	10697	13344.9
Ile-His	0.00164724	0.0718352	24	15	5534.35	0.0549904	1	23.7736	12	21291	0.000933837	0.0606126	23.8868	13.4932	16111.9	5398.96	0.335092	10806	12791	8936	11601	14635	14409	10039	14436	19034	25310	20738	20082	20460	23658	13036	17647	16101.1
Thr-Pro	0.00164724	0.0718352	24	15	21303	0.0943395	1	22.5575	12	118229	0.00151818	0.0743376	23.2788	13.4665	88089.1	36506.3	0.414424	79018	59034	53072	56619	79823	72687	65019	108764	135892	142761	91518	102744	86816	77371	91337	99951	87651.6
Val-His	0.00164724	0.0718352	24	15	5299.41	0.0907731	1	21.7778	12	26762	0.00146655	0.0743376	22.8889	13.4589	19430.9	8740.86	0.449843	14179	15738	12163	12040	18738	17674	10016	21787	26779	34489	22480	23300	21567	20645	15154	21685	19277.1
unknown1071	0.00164724	0.0718352	24	15	4174.94	0.13121	1	26.0177	12	20160.8	0.00204023	0.0780039	25.0088	13.5826	16272.7	4536.96	0.278807	13189	11763	10472	10482	14029	17925	11979	20193	24579	20531	15225	20308	18670	19096	14219	19069	16358.1
unknown1115	0.00164724	0.0718352	24	6	2613.64	0.208091	1	28	6.63e-05	10280.2	0.0030776	0.0885523	26	3.25003	5783.9	1304.29	0.225504	17393	11843	5341	6544	7096	4662	6796	6567	4067	4801	4093	3263	2576	2883	1495	2783	5762.69
unknown1364	0.00164724	0.0718352	24	6	1978.31	0.129841	1	28	6.63e-05	8314.25	0.00202118	0.0780039	26	3.25003	6584.96	1247.79	0.189491	12277	8846	6614	5520	7799	8251	7493	8416	6057	6088	6210	5455	3557	4969	3861	4271	6605.25
unknown1530	0.00164724	0.0718352	24	3	52685.8	0.057389	1	28	6.63e-05	279190	0.000970534	0.0615627	26	1.62503	223412	40330	0.180519	323955	299731	244806	248267	239418	296940	212243	239720	171098	170151	201840	196544	173858	217698	174066	152038	222648
unknown1896	0.00164724	0.0718352	24	15	3586.62	0.0704941	1	23.9024	12	14775.8	0.00116828	0.0661253	23.9512	13.497	10687.2	4759.39	0.445337	8015	7485	5742	5253	9141	10464	6142	13182	15550	19002	11370	13181	11491	10705	11493	12713	10683.1
unknown197	0.00164724	0.0718352	24	6	5253.45	0.239309	1	28	6.63e-05	23354.9	0.00348419	0.0926131	26	3.25003	12485.3	4132.42	0.330983	33230	36512	10514	13164	15104	10674	14802	11426	5743	10156	9137	8090	5261	5304	3014	6558	12418.1
unknown435	0.00164724	0.0718352	24	3	1690.34	0.179157	1	28	5.39e-05	7397.99	0.00269386	0.0826214	26	1.62503	4509.18	1709.21	0.379051	9433	5176	11163	3820	4207	6465	3493	5358	2628	3179	2171	3044	1828	3411	3297	2956	4476.81
Arg-Pro	0.00267199	0.0793355	24	15	938.684	0.0708223	1	23.2718	12	4372.5	0.00181147	0.0744021	23.6359	13.4801	3127.09	1501.05	0.480014	2313	2567	1253	1737	2876	2286	2284	4142	4871	4931	3544	4144	3200	2479	3503	3753	3117.69
Ketoisovaleric acid	0.00267199	0.0793355	24	6	930.906	0.122794	1	28	4.5e-05	2979.25	0.00296022	0.0869681	26	3.25002	1846.43	73.448	0.0397784	4678	3223	2523	1493	2095	2230	1707	2874	1326	1419	1172	1555	781	699	717	1070	1847.62
Val-Pro	0.00267199	0.0793355	24	15	21625.8	0.0934698	1	23.6461	12	80303	0.00232145	0.0812287	23.8231	13.4896	54545.6	31303.8	0.573902	33308	34300	22715	28644	51529	37049	31863	83454	96813	92706	57982	73711	65098	47256	51500	63252	54448.8
unknown1073	0.00267199	0.0793355	24	6	1537.78	0.102764	1	22.2166	6	7545.25	0.00252625	0.0819857	23.1083	6.00895	5760.7	1365.35	0.237011	6675	6817	5599	5503	7147	8866	7692	6476	3691	3805	6754	5519	2876	5054	5276	3798	5721.75
unknown1090	0.00267199	0.0793355	24	3	1877.72	0.0730817	1	28	4.34e-05	6580.49	0.00186313	0.0753623	26	1.62502	3430.42	1560.05	0.45477	8849	5524	9086	2863	3872	4576	3176	3799	1806	1578	1450	1823	804	1909	1932	1367	3400.88
unknown1138	0.00267199	0.0793355	24	18	703.925	0.0706744	1	24.1644	17.9999	2868.75	0.00180808	0.0744021	24.0822	18.0002	2224.43	418.009	0.187918	1519	1886	1635	2481	1472	1533	1489	1845	2936	2164	2491	2647	2305	2444	3510	3216	2223.31
unknown1292	0.00267199	0.0793355	24	15	2735.09	0.108427	1	25.5652	12	11074.5	0.00264991	0.0826214	24.7826	13.5609	8555.19	2812.5	0.328747	6694	6129	4731	4987	7272	8654	5977	10200	13248	11962	7837	11251	11400	10603	7001	9588	8595.88
unknown1313	0.00267199	0.0793355	24	6	2077.83	0.0707935	1	28	6.63e-05	6507.75	0.00181081	0.0744021	26	3.25003	4922.26	1598.17	0.324682	9030	6699	6495	3807	6527	7498	5211	6349	3606	4424	4704	3581	2322	3591	2451	2877	4948.25
unknown1349	0.00267199	0.0793355	24	3	3553.57	0.0480501	1	28	4.58e-05	9748.24	0.00127882	0.068638	26	1.62502	5062.54	3012.34	0.595025	14146	9039	11323	4485	5872	6212	4950	7711	2512	1601	1742	2414	1195	2643	2660	1583	5005.5
unknown1355	0.00267199	0.0793355	24	9	1642.26	0.043005	1	22.1053	6.00001	8797	0.00115729	0.0661253	23.0526	7.45095	6761.55	1732.97	0.256298	7590	5257	6608	5274	8728	9522	8734	8204	6485	5872	6461	8205	4749	5881	5360	4139	6691.81
unknown1391	0.00267199	0.0793355	24	15	15857.9	0.104187	1	25.2722	12	72990	0.0025574	0.0820425	24.6361	13.5478	57134.3	18593.7	0.325439	40066	46940	31107	38461	54083	46258	40707	80255	76651	76697	60298	78314	57566	54134	69225	66862	57351.5
unknown1413	0.00267199	0.0793355	24	15	849.766	0.0685954	1	26.6465	12	3422.5	0.00176037	0.0744021	25.3233	13.6156	2735.05	640.519	0.234189	1893	2073	1937	1645	2174	2913	1751	2723	3826	4086	2939	2839	2564	3605	3793	3255	2751
unknown199	0.00267199	0.0793355	18	15	622.077	0.5304	1	20	12	3921.25	0.0107129	0.165191	19	13.6167	3363.84	822.858	0.244618	3671	3505	3334	3749	2836	3338	2577	2260	4470	4080	4018	3117	3075	2901	3297	3466	3355.88
unknown2090	0.00267199	0.0793355	18	12	1238.85	0.47883	1	20	12	7279.5	0.00980216	0.160495	19	12.0333	5652.67	2042.54	0.361341	5763	4335	4756	5499	4765	4690	4507	8588	8882	8154	6475	5607	3398	4322	3106	3735	5411.38
unknown56	0.00267199	0.0793355	24	15	3723.62	0.102392	1	25.4179	12	11410.2	0.0025181	0.0819857	24.7089	13.5542	7285.43	5067.79	0.695607	1207	1103	5230	2220	5951	11987	3773	7859	13452	12486	9869	9834	4114	12151	6608	9782	7351.62
unknown734	0.00267199	0.0793355	24	15	2173.47	0.176651	1	21.8859	12	8645	0.0040869	0.0983972	22.9429	13.4595	5977.72	2963.28	0.49572	3944	4376	3286	3926	4819	6515	1562	4420	6807	13146	7220	7407	6912	8579	4612	7313	5927.75
unknown882	0.00267199	0.0793355	24	3	4427.37	0.11005	1	24.4321	4.16e-05	25624.7	0.00268522	0.0826214	24.2161	1.51352	19077.4	7769.89	0.407282	25978	25115	33510	17896	15865	24743	16896	20400	12463	10220	12827	15693	15438	17799	21519	18426	19049.2
unknown888	0.00267199	0.0793355	24	15	39147.4	0.138681	1	24.8451	12	126416	0.00329812	0.0893696	24.4225	13.53	86792.5	46404	0.534655	51141	55145	28111	39787	87892	51183	56511	128486	134282	157290	93568	120526	141773	68587	69563	110536	87148.8
Asp-Val	0.00421867	0.0989438	24	15	3273.73	0.0866269	1	23.9024	12	14558	0.00325776	0.0891413	23.9512	13.497	11265	3588.72	0.318574	8479	10741	6406	6439	10498	8644	8051	12457	16003	16903	12354	12972	11412	13426	10305	15100	11261.9
Gln-Ala	0.00421867	0.0989438	24	15	2118.85	0.104578	1	22.4427	12	11950	0.00384976	0.0982803	23.2214	13.4649	8895.95	3661.79	0.411625	7995	6353	5008	5655	7601	7217	6640	11084	13721	14560	9318	10201	8571	7919	9513	10226	8848.88
His-Leu	0.00421867	0.0989438	24	6	64722.5	0.127299	1	28	7.64e-05	266607	0.00458061	0.107433	26	3.25004	183689	162.012	0.000881991	393742	277859	203811	191016	240424	221790	185769	192185	140240	162339	180238	129607	102198	146493	66043	105312	183692
Maltotriose	0.00421867	0.0989438	24	3	4303.28	0.216223	1	28	5.15e-05	20202.5	0.00729709	0.133465	26	1.62502	13063.1	3819.7	0.292403	23627	14786	30323	12074	11217	16171	9624	19199	10146	9122	7389	9026	4699	10425	10946	9079	12990.8
unknown1023	0.00421867	0.0989438	24	15	4415.35	0.109344	1	24.8451	12	22623.2	0.00400466	0.0982803	24.4225	13.53	18290.2	4940.79	0.270133	15263	14545	12704	11899	14849	17486	13173	23876	26231	22832	18855	22575	20272	19878	17720	21093	18328.2
unknown1048	0.00421867	0.0989438	24	18	717.006	0.215492	1	23.1496	17.9999	7544.75	0.00727551	0.133465	23.5748	18.0058	6884.14	496.912	0.0721821	6743	7663	5938	6250	5748	6933	6376	5617	7768	6952	7108	6987	7034	7814	7194	8137	6891.38
unknown1419	0.00421867	0.0989438	24	12	2032.93	0.107148	1	23.6461	12	8446.25	0.00393341	0.0982803	23.8231	12.0007	6441.32	2624.92	0.407512	6402	4491	4069	3626	9675	7063	5246	7198	9041	9716	6603	8425	6255	4735	4419	5855	6426.19
unknown1462	0.00421867	0.0989438	24	6	642.937	0.156271	1	26.6465	5.99998	2068.75	0.0054879	0.11717	25.3233	6.01642	1534.28	292.718	0.190785	2735	1757	2246	1245	1552	2192	1496	3035	1277	1572	983	1148	673	1100	844	902	1547.31
unknown1511	0.00421867	0.0989438	24	6	1908.83	0.0335618	1	28	6.63e-05	5240.24	0.00139641	0.0721736	26	3.25003	3406	580.333	0.170385	6071	6396	4339	4155	4038	4606	3065	5567	3086	2890	1905	2488	1374	1539	1457	1671	3415.44
unknown168	0.00421867	0.0989438	24	15	4804.61	0.103372	1	20.9501	12	27789.5	0.00381043	0.0982803	22.4751	13.4602	21395.1	7567.13	0.353685	21728	18620	13183	14162	17396	17840	14980	22446	30521	33003	22293	25341	24372	20079	19520	24098	21223.9
unknown2172	0.00421867	0.0989438	24	3	4134.63	0.111969	1	21.253	4.33e-05	13381.5	0.0040896	0.0983972	22.6265	1.41418	9993.2	4324.61	0.432756	12361	17276	16097	7792	11431	14984	9646	14218	5822	6913	3919	4996	7910	11886	10683	6219	10134.6
unknown277	0.00421867	0.0989438	24	15	2170.82	0.0830154	1	23.3952	12	8012.25	0.00313686	0.0889358	23.6976	13.4831	5358.07	3155.42	0.588909	3374	3755	1870	2350	5119	3450	3217	7427	8650	10410	5831	7158	6838	4733	4865	6418	5341.56
unknown404	0.00421867	0.0989438	24	15	1049.7	0.131658	1	22.9091	12	7829.5	0.00471874	0.108597	23.4545	13.4724	6837.63	1043.33	0.152586	6385	6551	5533	5339	5555	7086	5498	6758	8173	8919	6594	7632	7126	7220	6974	7905	6828
unknown456	0.00421867	0.0989438	24	6	2856.36	0.0375815	1	27.4766	6.63e-05	8611.5	0.00154572	0.0743811	25.7383	3.21732	6182.33	2082.21	0.3368	11131	8736	7922	6657	8827	9064	7061	6944	3704	4135	4878	5213	2582	5721	3785	2973	6208.31
unknown468	0.00421867	0.0989438	24	6	74940.9	0.121126	1	28	5.57e-05	287752	0.00438386	0.103689	26	3.25003	203815	13336.1	0.0654324	419667	248762	262889	219689	227089	184561	285461	266381	192509	150776	165781	193785	105938	77679	79478	184071	204032
unknown478	0.00421867	0.0989438	24	15	8215.34	0.0714004	1	21.4599	12	59690.5	0.00274337	0.0832255	22.7299	13.4582	52538.1	7802.75	0.148516	53222	50864	42022	44030	46152	43135	42974	53773	62438	57013	59860	59451	58668	49898	55403	59253	52384.8
unknown771	0.00421867	0.0989438	24	3	160.867	0.115686	1	25.1282	7.44e-05	971.499	0.0042094	0.100414	24.5641	1.53529	768.781	221.066	0.287554	1035	943	1091	817	790	911	883	531	610	465	570	712	662	717	674	859	766.875
unknown846	0.00421867	0.0989438	24	6	1686.8	0.696061	1	28	6.63e-05	5423.74	0.0200576	0.21698	26	3.25003	3038.22	943.507	0.310546	2034	14165	3496	2000	6452	3387	2647	4343	1640	491	3238	1306	1053	581	1077	947	3053.56
Gly-Gly	0.0065055	0.11639	24	18	734.684	0.151453	1	23.1496	17.9999	6072	0.00780594	0.137384	23.5748	18.0058	5437.83	432.07	0.0794563	5488	5540	4593	4939	4518	5569	4371	4534	5521	6610	5638	5497	6539	6563	5582	5604	5444.12
Ile-Arg	0.0065055	0.11639	24	6	97554.9	0.107278	1	26.1721	6	578356	0.0057698	0.119285	25.0861	6.01127	475746	89923.4	0.189016	625637	560657	474605	410719	584246	620841	470500	637835	387048	514264	504419	470093	302280	439444	310924	350768	479018
Isomaltose	0.0065055	0.11639	24	3	1898.58	0.268696	1	28	4.64e-05	8040.74	0.0128465	0.176453	26	1.62502	5242.88	1894.58	0.361362	10641	5665	12116	3741	4894	7366	3967	7387	3299	3692	2919	3724	2061	4328	3794	3718	5207
Lactobionic acid	0.0065055	0.11639	24	6	16255.3	0.0261835	1	28	4.43e-05	40461	0.00164847	0.0744021	26	3.25002	22485.4	1082.54	0.0481441	51187	44806	37548	28303	21558	33181	24253	33575	19319	12497	14851	10230	5790	6272	7688	8990	22503
Ser-Ala	0.0065055	0.11639	24	3	1384.87	0.0474928	1	28	6.63e-05	5287.49	0.0028061	0.0842132	26	1.62503	3282.9	579.085	0.176394	7134	5295	4732	3989	3502	3995	3226	3144	2325	2514	2693	1930	1929	2584	1604	1755	3271.94
unknown1028	0.0065055	0.11639	24	6	1187.23	0.708338	1	28	6.63e-05	4049.75	0.0293993	0.267275	26	3.25003	2411.1	873.626	0.362334	1605	10210	2745	1639	4931	2831	1932	3495	1392	478	2261	1149	1432	621	1069	1015	2425.31
unknown1045	0.0065055	0.11639	24	3	2163.22	0.158053	1	28	5.65e-05	7417.74	0.00810224	0.137886	26	1.62503	4412.25	1838.31	0.416638	9095	4440	11943	4193	4069	5511	4160	7814	2636	2296	2111	3036	1048	3325	2382	1980	4377.44
unknown1149	0.0065055	0.11639	24	15	1561.11	0.780318	1	26.0177	12	4244.25	0.0318956	0.277818	25.0088	13.5826	2868.98	1802.4	0.628236	806	1351	1196	530	1122	8961	1498	1645	5230	5078	3349	3320	1815	5350	2017	3178	2902.88
unknown1187	0.0065055	0.11639	24	18	373.352	0.151912	1	22.5575	17.9999	3503.5	0.00782661	0.137384	23.2788	18.0173	3151.21	315.253	0.100042	3040	3489	2877	3056	2744	2750	2863	2664	3600	2769	3586	3096	3469	3219	3553	3773	3159.25
unknown1298	0.0065055	0.11639	24	3	10650.4	0.0547941	1	25.8651	6.63e-05	22825.2	0.00318652	0.0889358	24.9326	1.55832	12341.9	9618.2	0.779312	28994	22041	24996	15270	15429	29403	15781	7603	2089	3059	5248	3281	1862	11488	6140	2815	12218.7
unknown1489	0.0065055	0.11639	24	18	2237.29	0.120196	1	21.5648	17.9999	12466.5	0.0063757	0.127104	22.7824	18.0515	10622.7	1503.91	0.141574	8996	9171	9216	13449	7288	7785	7711	10136	12340	10785	13464	10848	11248	11803	13669	13146	10690.9
unknown1565	0.0065055	0.11639	18	12	2437.75	0.419591	1	20	12	20399.5	0.0188443	0.208708	19	12.0333	16449	4590.12	0.279052	15528	12775	15973	14190	16721	16961	15074	14545	17987	25168	18419	20024	9739	19744	12506	9154	15906.8
unknown1633	0.0065055	0.11639	24	15	868.681	0.102067	1	26.3284	12	4331.5	0.00552263	0.11717	25.1642	13.5985	3585.59	755.406	0.210678	2803	3572	2161	2209	2657	3108	3464	3997	4708	4351	3757	4510	4952	4038	3879	3467	3602.06
unknown1662	0.0065055	0.11639	24	15	4235.57	0.111543	1	23.2718	12	20480.8	0.00597093	0.122536	23.6359	13.4801	15758.9	5356.38	0.339896	13331	9214	11465	11352	16929	14562	10213	14605	23321	22785	17589	18228	13816	22145	18967	13083	15725.3
unknown329	0.0065055	0.11639	18	15	1857.75	0.527654	1	20	12	12094.5	0.022911	0.233374	19	13.6167	10447.5	2494.59	0.238775	10802	11127	10536	11534	8623	10281	7861	6920	14537	12069	12160	9612	9321	8848	10442	12100	10423.3
unknown372	0.0065055	0.11639	24	12	1934.82	0.091351	1	23.0287	12	10285.8	0.00500871	0.113653	23.5144	12.0051	7652.7	2796.54	0.365432	5447	6749	4799	4095	7784	5968	6519	10703	11995	10592	8476	10080	7932	6434	5803	8366	7608.88
unknown4	0.0065055	0.11639	24	3	598.566	0.105165	1	27.4766	6.63e-05	3942.49	0.0056698	0.118981	25.7383	1.60868	2970.75	675.587	0.227413	4393	4742	3013	3622	2838	3562	3125	2207	2288	2291	2443	2360	2410	3073	2437	2531	2958.44
unknown566	0.0065055	0.11639	24	15	999.849	0.168742	1	24.2975	12	7555.75	0.00857837	0.143367	24.1488	13.5098	6171.05	1648	0.267053	5926	5196	4280	3559	5350	6007	5257	7264	7775	9559	6229	6660	6245	6868	5950	6682	6175.44
unknown57	0.0065055	0.11639	24	15	1214.63	0.0541815	1	22.6735	12	12302.8	0.00315486	0.0889358	23.3368	13.4683	11172.9	1122.37	0.100455	10667	10441	9620	10131	10073	10584	9543	10697	13866	12289	11619	11437	11601	12216	12350	11433	11160.4
unknown695	0.0065055	0.11639	24	18	1577.56	0.040138	1	27.6489	17.9999	3826.75	0.00241548	0.0812287	25.8245	18.0903	2490.31	445.849	0.179033	250	1652	657	2296	1587	1243	2134	1008	4203	2492	2792	3872	4514	3124	4174	3495	2468.31
unknown757	0.0065055	0.11639	24	3	841.104	0.0685544	1	28	6.63e-05	3831.24	0.00388682	0.0982803	26	1.62503	2676.92	573.503	0.21424	4416	4253	3729	2927	2487	3374	3008	2133	2213	2144	1980	1800	1810	2579	1373	2431	2666.06
unknown953	0.0065055	0.11639	18	0	1913.96	0.491799	1	28	12	7144.5	0.0215793	0.229003	23	4.92857	7271.1	2159.38	0.296981	9578	9098	9252	9369	5085	6115	6454	6555	8493	7105	6241	6739	7050	6942	5301	7673	7315.62
Malioxamycin	0.00815751	0.136892	24	15	391.737	0.109278	1	23.1496	12	2161.5	0.00715173	0.133465	23.5748	13.4773	1701.08	518.286	0.30468	1397	1515	1225	961	1373	1895	1308	1515	2340	2577	1877	1852	1418	2214	1792	1898	1697.31
2'-O-Methylguanosine	0.00980952	0.136892	24	3	313.955	0.0671649	1	28	6.63e-05	2043.49	0.00548498	0.11717	26	1.62503	732.553	174.432	0.238115	2827	2342	1547	1458	550	404	376	244	187	430	295	136	221	353	130	168	729.25
2-Hydroxy-4-methylpentanoic acid	0.00980952	0.136892	24	3	3062.13	0.152648	1	24.8451	6.63e-05	6981.49	0.0112366	0.169243	24.4225	1.52644	4656.41	2175.22	0.467144	7640	8832	8726	2728	3228	5808	6853	8266	2334	2673	2104	2892	2595	2503	2197	4890	4641.81
Alanine	0.00980952	0.136892	24	15	8501.19	0.191963	1	26.4865	12	51809.2	0.0136991	0.180151	25.2432	13.6069	44288.9	7966.57	0.179878	36511	37578	33312	32264	35135	44133	36513	53589	53846	63770	45280	44341	52025	48078	41522	53700	44474.8
Ile-Lys	0.00980952	0.136892	24	15	4490.48	0.156624	1	21.7778	12	33888	0.0114897	0.169243	22.8889	13.4589	26504.7	9033.82	0.340839	22853	22234	20683	16461	24305	26979	18519	29704	34530	43476	28643	28903	25044	30256	21828	27113	26345.7
Nicotinic acid	0.00980952	0.136892	24	15	8673.37	0.220217	1	27.1385	12	48936.8	0.0154187	0.193845	25.5692	13.6434	41291.4	8223.15	0.199149	37164	29009	32582	25453	37129	50109	32255	40496	51722	49196	42755	52074	38696	62170	38258	45501	41535.6
Pyruvic acid	0.00980952	0.136892	24	15	3981.01	0.103849	1	25.5652	12	18462.8	0.00803684	0.137886	24.7826	13.5609	13743.3	5882.85	0.428053	7172	5636	12314	7249	11899	18995	10261	15228	20576	20017	16646	16612	9975	18737	13445	16492	13828.4
Thr-Lys	0.00980952	0.136892	24	15	3682.97	0.0879161	1	23.1496	12	15411.5	0.00694742	0.132391	23.5748	13.4773	12313.6	3107.83	0.252391	8882	10784	7854	10410	10514	8489	7811	13629	17369	16413	13667	14197	13964	11620	13277	17775	12290.9
unknown1000	0.00980952	0.136892	18	12	1404.14	0.113877	1	20	12	5994.75	0.00870992	0.143843	19	12.0333	4518.04	1608.18	0.355945	4139	4255	2716	2813	4634	4386	2860	5381	6355	7072	5049	5503	3778	3990	2966	3352	4328.06
unknown114	0.00980952	0.136892	24	18	919.592	0.143847	1	26.9725	18	3505.75	0.0106725	0.165191	25.4862	18.0614	2399.77	735.073	0.30631	488	2377	1502	2914	1746	1466	2135	772	2746	2285	2809	2644	3901	2416	4375	3331	2369.19
unknown119	0.00980952	0.136892	24	18	2693.9	0.188889	1	26.0177	18	14773.2	0.0135096	0.179333	25.0088	18.0293	11710.7	2259.28	0.192925	8059	11541	9307	12871	8136	8532	10979	8910	13873	9679	12259	13060	16389	10016	16929	15759	11643.7
unknown1389	0.00980952	0.136892	18	9	3121.35	0.723031	1	25.7143	6	17153.2	0.0421917	0.318153	21.8571	8.01429	14771.1	2613.95	0.176964	11665	10499	12608	9738	15990	17916	13690	21017	14901	15517	14407	17014	12715	20978	10484	13191	14520.6
unknown167	0.00980952	0.136892	24	18	537.048	0.0976288	1	22.6735	17.9999	4935.5	0.00761459	0.135365	23.3368	18.0145	4452.3	354.574	0.0796384	3632	4594	4292	4559	3820	3774	4175	3836	5073	4225	5045	4602	5050	4529	5286	4877	4460.56
unknown1786	0.00980952	0.136892	18	15	1570.31	0.0471526	1	20	12	7900.25	0.00401432	0.0982803	19	13.6167	6155.94	1993.99	0.323914	6438	4497	6111	5438	3905	5255	3464	5245	8352	8030	8210	7009	5256	7558	7005	6413	6136.62
unknown1795	0.00980952	0.136892	24	3	1973.54	0.0953637	1	28	6.63e-05	8738.24	0.00745989	0.133465	26	1.62503	6210.42	187.415	0.0301774	10890	8643	7854	7566	7295	6505	5715	6774	5388	6183	5792	3871	2996	6437	3758	3643	6206.88
unknown1976	0.00980952	0.136892	24	3	3588.92	0.140469	1	28	6.78e-05	12742.7	0.0104546	0.165191	26	1.62503	7541.58	2466.79	0.327091	14284	9205	20326	7156	6438	10570	6747	10351	5954	4780	3489	4416	2472	4402	5280	4048	7494.88
unknown2057	0.00980952	0.136892	24	6	22308.5	0.0913638	1	28	6.63e-05	74273.4	0.00718539	0.133465	26	3.25003	51038.6	7645.01	0.149789	109842	61287	70391	55574	53405	52951	79083	64086	43916	38744	35325	41366	27781	21500	18226	45130	51162.9
unknown44	0.00980952	0.136892	24	18	1286.4	0.0945651	1	27.1385	17.9999	6649.49	0.00740522	0.133465	25.5692	18.068	4914	1216.89	0.247638	2613	4452	3834	5644	3835	3278	4455	2899	5012	3923	5647	5586	7249	5433	7717	6199	4861
unknown522	0.00980952	0.136892	24	15	9795.2	0.164474	1	23.6461	12	78123.5	0.0119867	0.172447	23.8231	13.4896	66407	13324.7	0.200651	61209	63636	45782	49853	57591	62274	57131	73499	88714	86502	63341	73937	68324	72240	62681	75139	66365.8
unknown525	0.00980952	0.136892	24	12	12307.5	0.192768	1	26.3284	12	58145.2	0.0137486	0.180151	25.1642	12.0257	47614.5	13940.9	0.292788	36159	38017	28990	19122	49087	62867	40945	66328	65197	67648	48853	50883	42353	59400	38919	55697	48154.1
unknown529	0.00980952	0.136892	24	3	560.382	0.23648	1	22.3291	6.63e-05	1419.75	0.0163921	0.194362	23.1646	1.44782	1026.42	413.393	0.402752	1261	1669	2111	638	1167	2099	909	1460	469	578	550	589	360	1122	968	591	1033.81
unknown584	0.00980952	0.136892	18	15	1564.83	0.94387	1	20	12	7887.25	0.0526107	0.365265	19	13.6167	5872.86	2747.72	0.467867	6354	6274	7783	6345	3148	4952	4548	4894	6106	11353	5871	8219	5108	5694	2481	4410	5846.25
unknown767	0.00980952	0.136892	24	12	11868.4	0.22791	1	23.52	12	43909.8	0.0158806	0.194362	23.76	12.0012	28721.8	16429.2	0.572012	23439	14043	12643	7050	27034	30852	11609	51096	38804	62638	33884	40313	24953	38812	15635	24692	28593.6
unknown900	0.00980952	0.136892	24	3	3364.77	0.0805437	1	28	6.63e-05	14701.5	0.00643403	0.127357	26	1.62503	9804.08	202.09	0.0206128	19274	15161	12723	11648	11086	11073	9256	9806	7808	8998	9297	6489	5523	8756	4093	5813	9800.25
unknown972	0.00980952	0.136892	24	15	1563.41	0.235776	1	20	12	8159.75	0.0163502	0.194362	22	13.475	5259.6	3638.14	0.691716	5771	2441	3989	2973	4328	4289	1557	4233	6357	13158	7664	5460	5237	6215	4699	4217	5161.75
unknown1050	0.0121536	0.152691	24	15	2616.12	0.377209	1	27.6489	12	10232.8	0.0292722	0.266989	25.8245	13.6742	7802.04	2567.55	0.329087	4593	4157	5478	3425	7311	9413	4157	8662	10292	10369	10376	9894	5274	17289	8275	7292	7891.06
unknown322	0.0121536	0.152691	24	18	559.321	0.147879	1	28	17.9999	3309.74	0.0131586	0.176566	26	18.1071	2443.92	529.848	0.216803	1772	1426	2177	2767	1916	2177	2269	1322	2463	1934	2321	2869	2686	3852	3733	2968	2415.75
Gln-Trp	0.0144977	0.152691	24	6	457.145	0.245351	1	28	6	1952.25	0.0236145	0.237155	26	6.03571	1608.21	252.188	0.156812	2574	2099	1756	1122	1982	2180	1486	2161	1536	1862	1326	1450	1012	1358	1051	1051	1625.38
Leucrose	0.0144977	0.152691	24	6	3831.81	0.192427	1	28	6.09e-05	14022.7	0.0191985	0.211791	26	3.25003	8459.51	1413.77	0.167122	18714	8897	21442	7038	8101	11700	6248	16018	5738	5234	3629	5366	3048	5722	4174	4651	8482.5
N-Acetyltryptophan	0.0144977	0.152691	24	3	1753.27	0.231564	1	28	6.63e-05	9047.47	0.0224817	0.232037	26	1.62503	4338.13	426.058	0.0982125	14241	12443	4941	4565	4692	3903	3710	3158	2346	3502	2844	2092	1417	2635	827	1965	4330.06
N-Isobutyrylglycine	0.0144977	0.152691	24	12	142.836	0.231238	1	25.1282	12	713.75	0.0224547	0.232037	24.5641	12.0063	586.882	173.848	0.296223	489	466	370	328	510	778	467	934	740	791	636	688	539	637	508	561	590.125
Pro-Leu-Arg	0.0144977	0.152691	24	6	3315.8	0.299246	1	23.7736	6	19258	0.0279403	0.261682	23.8868	6.00014	15379.6	3463.4	0.225195	16167	16668	15167	15730	22403	16332	20273	18024	9820	12241	21208	15577	7851	15950	13200	9258	15366.8
Ser-Thr	0.0144977	0.152691	24	6	1816.56	0.0535111	1	28	7.37e-05	7612.24	0.00633171	0.127104	26	3.25003	5068.29	48.6759	0.00960401	10236	8456	5523	6234	5918	6000	5854	5058	3683	3877	4275	3568	3038	4017	2447	2896	5067.5
unknown1010	0.0144977	0.152691	24	18	322.264	0.158854	1	20.6557	12	3811.75	0.0162905	0.194362	22.3279	14.8587	3559.17	496.942	0.139623	3615	3639	3244	3395	3192	3411	2970	3120	4349	3487	3555	3856	3771	3773	3524	4094	3562.19
unknown104	0.0144977	0.152691	24	18	441.942	0.0417672	1	23.1496	12	4742.5	0.00509214	0.113697	23.5748	14.9508	4346.35	512.621	0.117943	3929	4034	3974	4031	3909	4070	3945	4164	5333	4601	4581	4455	4817	4400	4621	4680	4346.5
unknown1059	0.0144977	0.152691	24	3	1930.76	0.0958638	1	28	6.63e-05	10637.7	0.0105328	0.165191	26	1.62503	7123.6	103.758	0.0145654	13689	11936	8056	8870	7707	7819	7170	6510	5496	6299	6753	5724	5129	5676	3145	4030	7125.56
unknown1086	0.0144977	0.152691	24	15	3359.46	0.194356	1	23.7736	12	25898.5	0.0193629	0.212645	23.8868	13.4932	22520.9	3697.15	0.164166	17602	21771	17237	20327	19936	18115	22225	24222	28667	21217	26177	27533	26653	20280	23698	24556	22513.5
unknown1153	0.0144977	0.152691	18	9	9332.75	0.263823	1	23.7736	6	40800.2	0.0251148	0.246815	20.8868	7.85741	33647.2	8970.79	0.266613	30652	27087	22937	18324	36413	45545	27089	54154	37405	43932	30978	35025	25720	32433	22443	28791	32433
unknown1175	0.0144977	0.152691	24	6	2454.72	0.0708563	1	28	7.56e-05	8914.74	0.00809566	0.137886	26	3.25004	6077.06	15.407	0.00253528	11654	9969	7698	6338	6847	6797	7072	6776	4204	4901	5144	5101	2207	5947	3300	3274	6076.81
unknown1448	0.0144977	0.152691	24	18	592.202	0.259698	1	25.5652	18	3866	0.0247814	0.244399	24.7826	18.0179	3117.37	577.97	0.185403	2512	2881	2645	3348	2537	1962	3202	2158	3362	2513	3773	3303	3955	2745	4853	3911	3103.75
unknown1504	0.0144977	0.152691	24	15	892.546	0.138112	1	22.1053	12	4819	0.0144436	0.187498	23.0526	13.4611	3984.19	901.317	0.226223	3774	3926	2697	2881	3102	3296	2933	4295	5397	4583	4373	4923	4941	3443	4024	4938	3970.38
unknown1519	0.0144977	0.152691	24	12	2135.82	0.339611	1	24.0327	12	14378.2	0.0310861	0.27521	24.0163	12	11980	2775.26	0.231658	11577	9039	8480	9079	11520	12040	9110	17560	15745	16316	13070	12382	11301	13039	10012	11434	11981.5
unknown1572	0.0144977	0.152691	24	15	1522.75	0.117027	1	22.2166	12	8289	0.0125196	0.175589	23.1083	13.4622	6898.04	1499.76	0.217419	6690	6794	4659	4885	5551	5530	5317	7527	9445	8045	7694	7972	8064	6601	6871	8375	6876.25
unknown159	0.0144977	0.152691	24	18	2410.53	0.232468	1	22.7907	17.9999	12734.2	0.0225563	0.232037	23.3953	18.012	10260.9	2131.36	0.207717	7151	10879	8296	13044	6374	6818	8992	7874	13015	9420	11598	10496	14256	8537	14355	13789	10305.9
unknown1603	0.0144977	0.152691	24	12	2729.26	0.307393	1	24.4321	12	17344.8	0.0285813	0.26253	24.2161	12.001	14341	3653.43	0.254755	12979	10440	10275	10689	13475	15238	11203	21738	19627	19843	14709	15200	14356	15070	11523	13506	14366.9
unknown1645	0.0144977	0.152691	24	12	18138.3	0.235053	1	25.7143	6	63793.2	0.0227695	0.232783	24.8571	9.11429	51329.7	16940.3	0.33003	32309	33915	27510	27883	66775	59385	40653	88360	49990	71091	61629	71343	46071	71723	38012	45275	51995.2
unknown1688	0.0144977	0.152691	24	12	3222.29	0.271328	1	24.4321	12	24490.5	0.0257189	0.250019	24.2161	12.001	21031.8	4487.63	0.213374	20590	16824	14704	16764	20208	19659	20234	30720	25136	27242	22238	23346	21976	20436	17602	19340	21063.7
unknown1982	0.0144977	0.152691	24	15	3573.01	0.69588	1	28	17.9999	10713.5	0.0564597	0.379398	26	16.4821	7293.97	390.625	0.0535545	3297	2826	5043	1795	7469	9177	3498	3317	4008	11762	10961	10564	3702	22853	9952	6347	7285.69
unknown2028	0.0144977	0.152691	24	6	21658.3	0.107466	1	28	7.87e-05	63715.1	0.0116295	0.169243	26	3.25004	32382.9	380.026	0.0117354	73876	44555	105238	31192	26999	40438	32376	60364	14968	17074	14137	15933	5293	8220	7495	20067	32389.1
unknown215	0.0144977	0.152691	24	6	49821.7	0.0969335	1	28	7.56e-05	181593	0.0106347	0.165191	26	3.25004	124693	134.462	0.00107835	254238	150439	179995	141700	141985	111130	176612	142375	115707	87608	106491	108532	66341	47710	54040	110143	124690
unknown240	0.0144977	0.152691	24	15	2717.76	0.271431	1	28	17.9999	9716	0.0257271	0.250019	26	16.4821	7268.82	1605.43	0.220866	3829	4403	3225	1996	8476	9135	4716	6255	7877	7525	11052	9493	6021	10634	15620	6589	7302.88
unknown262	0.0144977	0.152691	24	3	1590.46	0.122498	1	20	6.00001	5351	0.0130237	0.176453	22	4.675	3790.39	1772.08	0.46752	4645	4685	5599	2726	4244	6569	3466	7125	2372	2473	1499	1804	2486	3910	3834	2339	3736
unknown285	0.0144977	0.152691	24	15	2165.87	0.880114	1	28	12	5797	0.0684105	0.419634	26	13.6964	4571.04	1490.4	0.326053	1411	3209	2035	1506	2225	12877	3195	2497	7016	5280	5406	5486	4664	7962	3980	5296	4627.81
unknown392	0.0144977	0.152691	24	6	2720.24	0.0174052	1	28	7.81e-05	6931.49	0.00234288	0.0812287	26	3.25004	3952.3	27.656	0.00699744	7082	7938	6739	5967	3492	5131	6124	4253	2821	2258	2864	2088	1380	1370	1523	2214	3952.75
unknown403	0.0144977	0.152691	18	0	593.793	0.0956584	1	27.3065	17.9999	1955	0.0105132	0.165191	22.6533	18.7929	2031.95	426.049	0.209675	2394	2861	2790	2815	1453	2100	1939	1559	1961	1787	1570	1852	1783	1899	2023	2115	2056.31
unknown466	0.0144977	0.152691	24	15	5085.87	0.701639	1	28	17.9999	20254.5	0.0568431	0.380453	26	16.4821	15941.9	2118.46	0.132886	9115	6667	14819	6992	15586	26399	9561	9977	18284	22000	16908	18464	16945	35115	12616	16342	15986.9
unknown470	0.0144977	0.152691	24	18	613.415	0.104219	1	22.3291	17.9999	3478	0.0113246	0.169243	23.1646	18.0234	2860.07	518.248	0.181201	1946	2839	2857	3339	2130	2150	2329	1979	3219	2655	3535	3119	3162	2987	4179	3584	2875.56
unknown480	0.0144977	0.152691	24	18	855.246	0.168422	1	21.6708	17.9999	5385.75	0.0171288	0.195929	22.8354	18.0469	4773.81	446.441	0.0935188	4642	4989	3932	4590	3955	3648	3903	4387	5585	4289	5384	5842	5811	4207	5919	5606	4793.06
unknown628	0.0144977	0.152691	24	15	2916.82	0.159798	1	23.3952	12	23260.2	0.0163736	0.194362	23.6976	13.4831	19745.9	3954.45	0.200266	18090	19132	13530	14945	17671	18089	16699	21335	26337	26343	18549	21812	20039	21237	19598	22198	19725.2
unknown731	0.0144977	0.152691	18	9	4846.51	0.636466	1	24.8451	6	18736.2	0.0524627	0.365146	21.4225	7.94237	14875	4522.35	0.304023	9629	10293	9708	7591	12868	20078	11416	30583	16497	18307	13849	16395	10251	13076	17833	11377	14359.4
unknown867	0.0144977	0.152691	24	3	715.946	0.100548	1	28	6.63e-05	5149.49	0.0109779	0.167428	26	1.62503	3981.7	297.918	0.0748217	5285	5988	5168	4157	3546	4563	4255	3545	3423	3413	3573	3486	2944	3751	2707	3813	3976.06
unknown958	0.0144977	0.152691	24	15	2247.01	0.29268	1	20.7529	12	11660	0.0274214	0.258994	22.3765	13.462	8355.54	3945.44	0.472194	7434	4415	6780	5731	7699	8051	4113	7223	10534	17245	10542	8319	7902	12040	5626	8541	8262.19
unknown968	0.0144977	0.152691	24	21	1033.08	0.490607	1	26.0177	17.9999	4531.48	0.0422912	0.318153	25.0088	19.5924	2401.73	1655.68	0.689367	2654	3079	2800	414	962	757	446	1424	1104	2210	1669	1698	1926	9557	2502	4141	2333.94
unknown974	0.0144977	0.152691	24	15	800.445	0.230877	1	22.3291	12	7093.25	0.0224249	0.232037	23.1646	13.4634	5723.61	1663.71	0.290675	5402	5188	3953	3668	4740	5567	4520	6905	7615	8867	5779	6112	5635	6086	5061	6115	5700.81
unknown985	0.0144977	0.152691	24	12	1995.46	0.241751	1	23.9024	12	7245	0.0233199	0.235818	23.9512	12	5496.42	2614	0.475582	5545	3664	3654	2349	7478	5903	3962	9760	7404	10055	5006	6515	4288	3812	4153	4328	5492.25
unknown226	0.0177588	0.176176	24	15	2112.13	0.146748	1	20.2759	12	16033.2	0.018112	0.203833	22.1379	13.4691	12989.5	3688.62	0.283969	12876	10376	12810	8347	10711	12810	9179	12966	15469	18063	16493	14108	11182	15726	12980	12211	12894.2
Cytosine	0.0210199	0.176176	18	0	283.903	0.364932	1	28	12	230	0.0450303	0.330735	23	4.92856	301.699	299.555	0.992894	895	583	597	491	215	56	42	304	314	458	77	71	395	173	110	145	307.875
Flavin?adenine?dinucleotide	0.0210199	0.176176	18	6	97.9343	0.564056	1	20	6.00002	341.5	0.0644381	0.405657	19	6.01667	247.575	90.8776	0.367071	192	247	167	238	306	366	443	251	293	115	102	105	121	207	364	268	236.562
Fumaric acid	0.0210199	0.176176	18	0	119.147	0.336182	1	24.8451	17.9999	809.749	0.0420626	0.318153	21.4225	18.4714	746.413	142.66	0.191127	1182	805	855	818	667	565	739	598	730	725	556	719	666	952	779	842	762.375
Ile-Pro	0.0210199	0.176176	24	12	37118.9	0.243067	1	20.6557	12	196905	0.0320692	0.277818	22.3279	12.0677	133389	67294.5	0.504499	122545	102494	58495	56526	123776	110851	74632	194889	216386	280384	128434	162415	99118	108511	95829	144372	129979
Met-Thr	0.0210199	0.176176	24	6	1026.01	0.104288	1	28	6.63e-05	3799.74	0.0156142	0.194362	26	3.25003	2350.01	358.029	0.152352	5652	3685	2770	3092	2978	2873	2450	2046	1724	2293	1954	1486	902	1794	799	1009	2344.19
Pantothenic acid	0.0210199	0.176176	24	12	106468	0.279297	1	22.9091	12	680909	0.0360335	0.300207	23.4545	12.0065	531305	162584	0.30601	519926	448928	374107	243441	469078	646887	388868	660109	718168	865276	540428	599765	456217	593264	402729	528005	528450
Pro-Ala	0.0210199	0.176176	24	12	81192.7	0.29935	1	23.6461	12	329296	0.0381844	0.305628	23.8231	12.0007	246529	108193	0.438867	229001	220057	126673	105226	270873	240833	180389	436346	375902	402819	230649	307814	207985	223469	141492	234958	245905
Pyroglutamic acid	0.0210199	0.176176	24	15	34117.2	0.253385	1	23.3952	12	211641	0.0332091	0.281722	23.6976	13.4831	174569	41551	0.238021	168983	161290	106464	122225	143368	171029	128338	198315	224914	257767	155396	208486	176515	200606	168827	197097	174351
Thr-Ala	0.0210199	0.176176	24	3	2853.88	0.0852131	1	28	6.63e-05	15729.5	0.0131201	0.176566	26	1.62503	10082.3	890.552	0.0883283	18929	16153	11325	16511	9941	8519	11521	7315	6747	7670	9885	7464	8081	6277	6257	8452	10065.4
Tyr-Ser	0.0210199	0.176176	24	15	1304.26	0.126829	1	24.2975	12	4084.5	0.0184675	0.20625	24.1488	13.5098	2991.22	1139.09	0.380812	1542	2215	1827	1873	1840	1983	1645	4428	4756	4626	3034	3922	4347	3058	3491	3321	2994.25
Val-Asp	0.0210199	0.176176	24	15	4369.21	0.29766	1	23.52	12	25396.5	0.0380042	0.305628	23.76	13.4862	18397.1	9046	0.491707	14640	16248	7443	8839	16462	14739	11593	31657	30770	29833	19299	21684	19587	17803	13755	19398	18359.4
beta-Alanine	0.0210199	0.176176	24	12	6362.19	0.355216	1	24.0327	12	39837.5	0.0440328	0.325789	24.0163	12	33942	7648.68	0.225345	34825	30471	24061	22435	33510	35307	28348	49244	43547	42053	35296	38454	32732	34078	25782	32995	33946.1
beta-Hydroxymyristic acid	0.0210199	0.176176	24	15	1624.58	0.119657	1	27.3065	12	9576	0.0175695	0.200149	25.6533	13.6534	7956.9	2003.92	0.251847	4795	7599	5401	3691	7479	9527	6314	10343	10013	10145	9467	8679	7897	8581	9708	8676	8019.69
unknown1002	0.0210199	0.176176	24	6	2492.55	0.160814	1	28	5.67e-05	8909.99	0.0226134	0.232037	26	3.25003	5485.91	658.524	0.120039	11622	6249	12921	4848	5592	7006	3944	10061	3474	3869	2818	3613	2007	4166	3025	2731	5496.62
unknown1019	0.0210199	0.176176	24	18	16669	0.583433	1	28	17.9999	208622	0.0662376	0.411735	26	18.1071	70332.9	76519.3	1.08796	17574	23550	36391	6145	26467	7891	10192	11803	15441	18445	25889	25967	505314	66706	206203	56268	66265.4
unknown1155	0.0210199	0.176176	24	15	1729.58	0.138491	1	25.8651	12	9415	0.0199094	0.216215	24.9326	13.5751	7629.02	2151.19	0.281974	6705	5770	4676	4616	6528	8395	5468	10169	10376	10095	8009	9180	9031	8142	6700	8801	7666.31
unknown1249	0.0210199	0.176176	24	3	1038.74	0.156499	1	28	6.63e-05	6087.49	0.0220961	0.232037	26	1.62503	4738	349.611	0.0737887	6976	5887	5867	5620	5232	5035	4227	5263	3706	4759	5019	4413	2304	4960	3397	3249	4744.62
unknown1257	0.0210199	0.176176	24	15	1146.93	0.078286	1	23.52	12	6015.75	0.0121931	0.173566	23.76	13.4862	4896.41	1265.44	0.258443	3238	4436	3834	3797	4563	4646	4102	4727	5808	6160	5904	6191	3957	6262	6196	4437	4891.12
unknown131	0.0210199	0.176176	24	18	1938.18	0.210542	1	28	18	7618.49	0.0284137	0.26253	26	18.1071	5404.87	1365.05	0.252559	1276	5014	3409	6697	4140	3012	5605	2372	6205	4281	6470	6362	8228	5629	9407	7210	5332.31
unknown1343	0.0210199	0.176176	24	3	2259.21	0.144564	1	28	8.02e-05	10158.7	0.020652	0.221692	26	1.62504	7647.8	415.049	0.0542704	12875	9206	11050	7504	8553	9165	7182	8832	5675	8457	6509	5810	3169	7498	5821	4933	7639.94
unknown149	0.0210199	0.176176	24	18	662.559	0.164176	1	21.4599	17.9999	6489.25	0.0230148	0.23358	22.7299	18.0563	5622.52	953.803	0.16964	5123	5741	5684	6973	4256	4650	5224	4097	6174	4857	6091	5859	6343	5480	7567	6567	5667.88
unknown1605	0.0210199	0.176176	24	18	1230.54	0.804519	1	28	17.9999	64351.7	0.0859039	0.467364	26	18.1071	19608.9	23256.7	1.18603	3322	2967	2388	3585	4768	2284	2114	2212	2692	4046	2944	3232	184796	4765	40753	27094	18372.6
unknown1630	0.0210199	0.176176	24	6	1294.71	0.244269	1	25.2722	5.99998	7496.75	0.0322024	0.277818	24.6361	6.00399	6354.93	669.391	0.105334	8269	6449	7205	6723	6541	9767	6800	6879	5048	4732	6936	6183	4007	6313	5710	4343	6369.06
unknown1680	0.0210199	0.176176	24	15	1489.52	0.202269	1	26.0177	12	5508.75	0.0274676	0.258994	25.0088	13.5826	4273.77	1155.32	0.270328	3171	1962	3556	2594	3176	4543	2224	4464	4420	5181	6207	6227	3275	7410	6090	4228	4295.5
unknown1696	0.0210199	0.176176	24	15	2760.54	0.401189	1	23.0287	12	9311	0.0487054	0.347664	23.5144	13.4748	5578.45	4863.97	0.871921	2382	1773	2817	1845	5274	1933	2557	13229	8969	14915	6494	6866	7182	2327	4405	5644	5538.25
unknown1714	0.0210199	0.176176	24	3	4308.4	0.157452	1	28	6.63e-05	17768.2	0.0222106	0.232037	26	1.62503	12505.5	2672.61	0.213714	20065	18223	19613	13172	12783	17918	11076	9642	7874	10171	10141	10000	6303	15036	10224	7038	12454.9
unknown189	0.0210199	0.176176	24	12	1112.63	0.352114	1	26.6465	12	7397.25	0.0437132	0.324478	25.3233	12.0329	6332.84	1102.59	0.174107	5650	5273	4642	3774	5742	7794	5419	7291	7913	8000	5874	7802	5651	8862	5516	6899	6381.38
unknown1905	0.0210199	0.176176	24	6	3427.35	0.291114	1	28	6.05e-05	14688	0.0373045	0.30298	26	3.25003	10731.8	188.759	0.0175887	22625	14815	10633	10679	13165	8730	11395	15946	7930	11325	12772	8893	4451	7197	4558	6546	10728.8
unknown1911	0.0210199	0.176176	24	15	1273.5	0.31369	1	28	17.9999	6672	0.039705	0.306971	26	16.4821	5736.25	280.031	0.0488178	3311	4990	4049	4180	5437	4496	5507	6539	6541	4602	6599	8936	8366	5277	5763	7282	5742.19
unknown1943	0.0210199	0.176176	24	6	2571.39	0.0668413	1	28	6.63e-05	7206.74	0.0106326	0.165191	26	3.25003	4693.89	936.812	0.199581	9696	7759	4797	6575	7374	4788	7765	4148	3065	3019	5032	3006	1341	3120	1919	1942	4709.12
unknown1984	0.0210199	0.176176	24	6	6379.16	0.12135	1	28	5.79e-05	17019.7	0.0177823	0.20175	26	3.25003	10157.1	1328.47	0.130792	27005	11715	16257	13102	13451	6954	19110	12393	7096	4511	7890	8797	3193	1565	1882	7938	10178.7
unknown2135	0.0210199	0.176176	24	6	2263.1	0.0519585	1	28	5.25e-05	8109.49	0.00854025	0.143367	26	3.25002	5525.68	222.254	0.040222	8739	6226	9810	7663	6615	6357	5096	6840	4888	3943	4481	5281	2008	2771	2726	4909	5522.06
unknown2222	0.0210199	0.176176	18	15	1354.46	0.971964	1	20	12	5296.25	0.0999202	0.494463	19	13.6167	4947.45	1601.98	0.323799	10350	4886	5225	4726	3175	3597	2038	3320	5346	5246	4554	6039	2431	10012	4172	3794	4931.94
unknown233	0.0210199	0.176176	24	18	3770.29	0.280864	1	26.1721	18	25549.7	0.0362027	0.3006	25.0861	18.0338	21136.1	3243.93	0.153478	17037	18545	18437	23175	17659	15091	21342	15851	23644	18553	21982	23018	27805	17124	28705	28565	21033.3
unknown299	0.0210199	0.176176	24	15	7023.69	0.113978	1	20	12	26042.2	0.0168522	0.194362	22	13.475	14206.6	14531.5	1.02287	10282	2087	9617	6967	10256	10306	3495	9942	18689	42137	22014	21329	9491	22560	11989	9891	13815.8
unknown337	0.0210199	0.176176	24	3	388.202	0.244709	1	21.0501	5.99996	1361.75	0.0322511	0.277818	22.5251	4.618	957.257	423.445	0.442352	896	955	1922	1011	1002	2023	800	1622	488	668	405	492	454	941	918	560	947.312
unknown362	0.0210199	0.176176	24	3	4956.46	0.0444905	1	28	6.63e-05	23546.9	0.00745788	0.133465	26	1.62503	13710.2	1693.81	0.123544	26631	20505	23614	23438	10307	12471	13972	11286	11722	12741	7346	7939	10405	9768	6126	10579	13678.1
unknown377	0.0210199	0.176176	24	15	841.104	0.184701	1	23.1496	12	4431.75	0.0254347	0.249081	23.5748	13.4773	3550.15	940.164	0.264823	3416	3308	1953	2272	3118	3173	2856	3142	5164	5373	3279	3911	4834	3387	3448	4059	3543.31
unknown427	0.0210199	0.176176	24	3	1222.94	0.209757	1	25.7143	6.14e-05	4717	0.0283242	0.26253	24.8571	1.5536	3486.54	1207.19	0.346242	5112	4992	5236	3528	3705	5645	3210	2782	1936	2378	2824	2579	1856	4534	2764	2471	3472
unknown592	0.0210199	0.176176	24	12	21484.9	0.170437	1	24.9858	12	100526	0.0237584	0.237155	24.4929	12.0049	75840.2	28674.1	0.378085	68336	64749	29358	27287	74662	94989	61642	102400	89768	120339	81528	110471	65727	92749	50553	86356	76307.1
unknown66	0.0210199	0.176176	24	3	2677.46	0.0998843	1	20	6.00001	8762.25	0.0150455	0.19318	22	4.675	6263.49	2956.53	0.472026	6858	8946	9426	3176	8085	10952	6664	9348	3433	3892	2666	2858	5244	5912	6690	4614	6172.75
unknown661	0.0210199	0.176176	24	21	1664.71	0.322084	1	23.0287	17.9999	7452.49	0.0405887	0.311217	23.5144	19.4773	5852.97	1865.56	0.318736	6488	6603	8640	5456	4589	4295	3861	3132	4201	4265	6266	6676	6834	10852	7752	4372	5892.62
unknown671	0.0210199	0.176176	24	3	1622.99	0.0800072	1	20.3695	6	5003.75	0.0124246	0.175136	22.1848	4.65389	3611.43	1524.03	0.422	4298	4856	5463	2725	4471	5706	3500	6338	2332	2264	1508	1778	2414	3702	3585	2155	3568.44
unknown702	0.0210199	0.176176	24	3	824.133	0.156134	1	28	6.63e-05	3813.25	0.0220523	0.232037	26	1.62503	2928.01	465.792	0.159082	5005	4115	3546	2587	3224	3684	2995	3419	1847	2522	2557	2673	1452	2956	2602	1523	2919.19
unknown915	0.0210199	0.176176	24	21	460.15	0.190783	1	24.5682	17.9999	3548.25	0.0261423	0.252468	24.2841	19.5202	2944.31	542.33	0.184196	2354	3080	2665	3966	2429	2483	2450	2176	2975	2406	2953	2875	3733	3029	4091	3340	2937.81
3-Methylhistidine	0.0299489	0.202391	18	9	2370.58	0.287444	1	24.9858	12	9962.5	0.0495426	0.350059	21.4929	10.5345	8546.78	1988.07	0.23261	7766	5849	5342	5115	9731	8126	8142	12591	10653	9613	7207	12377	9017	9310	5732	6838	8338.06
Deoxyadenosine	0.0299489	0.202391	24	6	573.464	0.206706	1	28	6.63e-05	2566.99	0.0376683	0.304731	26	3.25003	1578.9	397.311	0.251638	3893	2888	1773	1714	1772	2039	1383	1333	1030	1651	1310	971	707	1219	495	981	1572.44
Gly-Asp	0.0299489	0.202391	24	18	3823.68	0.139938	1	28	17.9999	20584.5	0.0271359	0.257607	26	18.1071	16990.4	676.067	0.039791	12655	15980	12858	13030	14382	19736	10880	15525	20846	20035	17897	15110	17898	21992	22386	20062	16954.5
Gly-Met	0.0299489	0.202391	24	6	777.11	0.15895	1	28	6.63e-05	2309	0.0302161	0.271168	26	3.25003	1579.64	437.014	0.276654	3290	2526	2053	1367	1876	2777	1528	1843	972	1449	1095	851	575	1858	602	726	1586.75
His-Tyr	0.0299489	0.202391	24	3	5772.82	0.0363409	1	28	6.99e-05	18344	0.0085144	0.143367	26	1.62503	11325	2221.62	0.196169	22937	15743	18061	16635	13012	16399	12031	8383	6948	8608	9601	6789	5113	8412	5780	6075	11282.9
Indole-3-carboxaldehyde	0.0299489	0.202391	24	15	1228.6	0.262496	1	22.1053	12	5610.75	0.0459565	0.334894	23.0526	13.4611	4308.32	1517.11	0.352134	4010	3255	2899	2735	2770	3746	2941	5779	6768	6122	5564	3989	3524	4098	5216	5145	4285.06
Oleoyl-L-carnitine	0.0299489	0.202391	24	6	2329.92	0.204574	1	24.0327	6.63e-05	6330.75	0.0373433	0.30298	24.0163	3.00208	4545.37	2390.56	0.525933	6245	10613	5778	2687	5737	8019	4247	6691	2462	2411	3566	2675	2457	3381	3485	2272	4545.38
P-Toluenesulfonic acid	0.0299489	0.202391	24	0	337.643	0.480683	1	26.6465	6.63e-05	2007.74	0.0754464	0.443307	25.3233	3.15e-05	1135.27	706.845	0.622621	3689	1198	2392	752	620	1986	492	839	339	521	540	679	658	1316	817	907	1109.06
Palmitic acid	0.0299489	0.202391	24	21	2483.01	0.368324	1	25.8651	17.9999	28048.2	0.0607479	0.393381	24.9326	19.5835	23604.5	3232.5	0.136944	21012	23686	23731	23153	22241	20266	20865	17193	20818	16789	30151	23609	26396	31191	31359	23247	23481.7
Phytosphingosine	0.0299489	0.202391	24	0	112.96	0.585264	1	28	12.8948	1343.25	0.0884106	0.471621	26	5.98687	1447.75	193.968	0.133979	1742	2146	1473	1483	1243	1280	1286	1556	1271	1250	1611	1241	1349	1300	1409	1315	1434.69
Trp-Lys	0.0299489	0.202391	24	6	2275.47	0.249927	1	27.3065	6	9089.25	0.0441233	0.325789	25.6533	6.02502	7284.06	1089.27	0.149542	12569	8737	8223	5746	10430	10958	7276	7693	6173	7175	6851	5858	3883	7692	3578	4678	7345
unknown1013	0.0299489	0.202391	24	3	495.682	0.0731617	1	28	6.63e-05	2841.25	0.0156081	0.194362	26	1.62503	2085.88	26.6233	0.0127636	3349	3024	2585	2407	2039	2356	2249	1760	1792	1888	1948	1719	1381	1609	1385	1875	2085.38
unknown1125	0.0299489	0.202391	24	21	1147.99	0.505711	1	28	17.9999	13211.7	0.078606	0.445921	26	19.7321	4661.12	4586.24	0.983937	1325	1654	2171	566	2072	576	796	905	1071	1121	1984	1839	30059	5054	13999	3735	4307.94
unknown1146	0.0299489	0.202391	24	6	2438.81	0.21492	1	28	6.63e-05	13234.2	0.0389142	0.305628	26	3.25003	10991.7	1215.42	0.110577	15153	14905	11795	11084	12848	13870	11246	11876	9216	10512	9961	10344	5769	13029	8750	5825	11011.4
unknown1251	0.0299489	0.202391	24	3	2982.93	0.076267	1	28	4.77e-05	9413.49	0.0161756	0.194362	26	1.62502	5821.77	955.011	0.164041	10766	10383	9897	6608	7977	7118	6157	4285	2959	6128	4869	2855	1581	5715	2773	2788	5803.69
unknown1373	0.0299489	0.202391	24	12	35977.1	0.230229	1	25.1282	12	226134	0.0412117	0.314267	24.5641	12.0063	190384	45062.8	0.236694	182362	147493	128832	123077	181556	225711	154414	268963	260972	234261	186247	223055	173169	201614	180042	187829	191225
unknown1432	0.0299489	0.202391	24	15	993.485	0.242815	1	21.3559	12	5400.25	0.0430776	0.321469	22.678	13.4583	3942.6	1735.36	0.440156	3504	3409	2472	1987	3302	2929	2822	4434	7495	5273	3560	5273	3796	3398	3338	5526	3907.38
unknown1447	0.0299489	0.202391	24	21	748.826	0.212107	1	23.9024	17.9999	3047.74	0.0384886	0.305628	23.9512	19.497	2562.14	831.065	0.324364	2473	3418	3156	3659	1842	1745	2385	1691	2368	1603	2444	2047	2667	1938	4147	3439	2563.88
unknown1492	0.0299489	0.202391	24	15	476.944	0.326726	1	28	12	3035.75	0.0550597	0.373136	26	13.6964	2645.12	370.912	0.140225	1332	2409	1947	2547	2680	2591	2736	2119	3746	2744	2576	3077	2251	3519	3392	2882	2659.25
unknown1594	0.0299489	0.202391	24	9	3838.53	0.185905	1	24.0327	12	21729.8	0.0344682	0.291298	24.0163	10.499	18375	4307.82	0.234439	19999	18111	10972	15511	23986	18364	16971	23336	22385	20965	20701	22868	15931	15829	11592	16527	18378
unknown1699	0.0299489	0.202391	24	12	873.63	0.441226	1	24.0327	12	6025.5	0.0703852	0.42652	24.0163	12	5085.62	1181.56	0.232334	4790	4210	3739	3781	4653	5297	4041	7821	7106	6105	5468	5423	4649	5489	3983	4825	5086.25
unknown1730	0.0299489	0.202391	24	9	2328.86	0.291191	1	24.5682	6	15520.5	0.0500755	0.352931	24.2841	7.51858	12734.1	2595.88	0.203853	14245	13692	11893	10034	14941	14599	14306	18236	10106	10919	13642	18685	11138	11404	8242	8168	12765.6
unknown1744	0.0299489	0.202391	18	12	1383.45	0.21761	1	24.0327	6	15798.8	0.0393202	0.305698	21.0163	9.62892	13663	2862.95	0.209541	13407	12885	11154	8596	14717	15783	12121	20574	15985	16171	11497	16807	11174	10124	9595	11807	13274.8
unknown1918	0.0299489	0.202391	24	15	710.819	0.273454	1	20	12	5060	0.04754	0.341091	22	13.475	4061.95	1241.55	0.305655	3992	3961	3018	3193	3305	4338	2410	3841	5237	6179	4446	4378	3028	4877	4060	4194	4028.56
unknown1967	0.0299489	0.202391	24	12	1161.42	0.313199	1	23.2718	12	5905.5	0.0531767	0.366024	23.6359	12.0028	4473.73	1635.09	0.365487	4350	3327	2541	2427	4169	4645	2934	7105	7122	6789	5173	4538	3389	5299	3791	3672	4454.44
unknown1988	0.0299489	0.202391	24	6	4028.03	0.218343	1	28	5.97e-05	11490.7	0.0394307	0.305698	26	3.25003	6459.09	397.637	0.0615623	19684	12392	3903	9984	9744	4467	8464	7555	2907	5919	4943	2777	2727	3818	2114	1844	6452.62
unknown203	0.0299489	0.202391	24	3	300.874	0.269515	1	24.7059	6.63e-05	1921.75	0.0469723	0.339606	24.3529	1.52209	1621.04	312.864	0.193002	1757	2091	2131	1708	1424	2066	1889	1525	1092	1188	1592	1487	1072	1694	1553	1639	1619.25
unknown2119	0.0299489	0.202391	24	15	5801.1	0.553446	1	28	17.9999	15972	0.0845307	0.462598	26	16.4821	8944.6	69.6628	0.00778825	1573	829	4261	1182	8592	10623	2525	4539	4887	14820	12168	13203	3865	34779	17093	8151	8943.12
unknown2228	0.0299489	0.202391	24	6	958.483	0.122946	1	28	6.63e-05	2646.5	0.0243176	0.240675	26	3.25003	1867.77	406.308	0.217537	3379	2914	2902	1391	2508	3117	2209	1537	835	1745	1374	1948	978	1026	1181	946	1874.38
unknown24	0.0299489	0.202391	24	6	3965.45	0.316824	1	28	6.63e-05	18388.5	0.053683	0.367229	26	3.25003	9731.39	4577.9	0.470426	23499	30828	7865	11362	11486	6963	12567	6527	4728	8320	7543	5994	4617	3995	2556	5661	9656.94
unknown291	0.0299489	0.202391	18	9	809.284	0.832222	1	20	5.99999	3793.75	0.116942	0.530688	19	7.59999	3017.83	898.247	0.297647	1821	2046	2146	1398	2574	4044	2176	6381	3215	3120	2754	3008	2222	2657	3407	2491	2841.25
unknown296	0.0299489	0.202391	24	21	464.216	0.166569	1	20	17.9999	4700.5	0.031431	0.27521	22	19.525	4305.22	425.394	0.0988089	4650	4034	4558	5086	3479	3995	3737	3199	5147	4534	3998	4293	4147	4870	4716	5069	4344.5
unknown360	0.0299489	0.202391	24	15	3680.14	0.175411	1	28	17.9999	7799.49	0.0328277	0.28019	26	16.4821	4587.33	1138.11	0.248099	1069	1265	1892	761	1436	967	4828	4306	3616	3136	11750	6787	10531	5168	10221	5278	4563.19
unknown446	0.0299489	0.202391	18	15	1008.33	0.351255	1	20	12	7672	0.0584318	0.388293	19	13.6167	5855.77	1899.56	0.32439	5850	4652	6894	5782	5044	5836	5693	4059	7777	8640	6925	7346	5977	4025	4174	4724	5837.38
unknown49	0.0299489	0.202391	24	18	3729.63	0.401565	1	27.1385	17.9999	36850.5	0.0651911	0.408873	25.5692	18.068	31847.3	3732.92	0.117213	27779	31140	28565	32964	25836	25939	37823	23738	33070	29151	31379	32170	41557	31197	38161	36487	31684.8
unknown556	0.0299489	0.202391	18	9	1423.41	0.449324	1	26.1721	5.99999	4331	0.0714322	0.428747	22.0861	8.05314	3503.19	1077.9	0.30769	2454	1822	1872	1490	3294	4846	2645	6539	4459	4667	3335	3511	2806	4538	3368	2922	3410.5
unknown664	0.0299489	0.202391	18	15	4171.58	0.947454	1	20	12	17399.2	0.129455	0.569886	19	13.6167	13900.4	5505.87	0.396095	20861	13025	14939	14605	13015	10527	8761	7494	12651	14716	17066	25164	10303	17011	12048	9367	13847.1
unknown779	0.0299489	0.202391	24	12	28482.1	0.28622	1	23.9024	12	190748	0.0493683	0.350059	23.9512	12.0001	162411	36343.1	0.223772	167197	137964	114319	118215	174403	157916	136340	228339	214047	199150	167091	182702	164634	147796	131710	155831	162353
unknown902	0.0299489	0.202391	24	9	33171.8	0.363162	1	25.4179	6.00001	146786	0.06005	0.39191	24.7089	7.54925	121491	32202.5	0.26506	147262	102494	124910	95162	165294	130891	85665	205293	124113	124699	165911	150802	88464	81339	92350	74865	122470
unknown95	0.0299489	0.202391	24	18	1559.52	0.136859	1	27.4766	17.9999	5421.5	0.02663	0.25541	25.7383	18.0825	3995.57	743.348	0.186043	2305	3056	2529	3916	2811	2337	3286	3110	5590	3804	4150	4785	6754	2877	6340	5715	3960.31
unknown1752	0.0359573	0.236141	24	21	796.556	0.319431	1	22.5575	17.9999	3969.99	0.0627891	0.400177	23.2788	19.4722	3110.83	857.523	0.275657	2205	3387	3121	5041	1911	2098	2671	1796	2894	2310	3776	3121	3704	2814	5018	4344	3138.19
1,7-Dimethyluric acid	0.0419656	0.236141	24	18	636.043	0.0611457	1	20.0911	12	2900.75	0.0178733	0.201961	22.0456	14.8508	2267.5	931.197	0.410672	2141	1660	2351	1981	1546	1873	1219	1917	2965	3293	2891	2454	1884	2865	2871	2500	2275.69
3-Hydroxyanthranilic acid	0.0419656	0.236141	24	6	436.638	0.327621	1	28	6.63e-05	1818.75	0.0726873	0.434412	26	3.25003	1434.17	300.993	0.209873	1414	2790	1946	1125	1886	1884	1332	1746	1262	951	1518	1016	897	878	1151	1229	1439.06
3-Hydroxyphenylacetic acid	0.0419656	0.236141	24	6	5618.32	0.34023	1	24.8451	6.63e-05	16006.5	0.0749455	0.442849	24.4225	3.05285	11832.6	5324.43	0.44998	13159	27682	16697	6488	18398	17639	10079	16895	8764	5335	11893	6352	5678	5906	7984	10440	11836.8
Gln-Pro	0.0419656	0.236141	24	12	2274.23	0.269842	1	21.0501	12	11624.2	0.0620654	0.398217	22.5251	12.0517	7729.67	3965.38	0.513008	7526	5449	3460	2319	6866	7073	3986	10583	14007	16732	7025	8733	6849	6728	5198	8265	7549.94
Gly-His	0.0419656	0.236141	24	18	2173.47	0.144543	1	25.8651	17.9999	12892.2	0.0370324	0.30298	24.9326	18.0252	11350.5	343.8	0.0302894	9623	11310	7829	9817	9670	9809	8147	12714	14181	13349	11812	11626	12316	11953	12742	14558	11341
His-Arg	0.0419656	0.236141	24	9	1168.14	0.396992	1	23.52	6.00001	5442	0.0848784	0.463592	23.76	7.48562	4462.87	1127.68	0.252681	5194	3522	3669	2772	5382	5939	3609	6838	5297	5825	3960	4665	3230	4715	3062	3542	4451.31
Phenylacetaldehyde B	0.0419656	0.236141	24	15	47940.8	0.465013	1	25.5652	12	186870	0.0963354	0.486206	24.7826	13.5609	142938	48418	0.338734	106177	103545	96121	62255	97702	147288	84654	200240	188747	242941	130693	185099	129414	264320	108397	150622	143638
Ribose A	0.0419656	0.236141	24	15	776.05	0.112328	1	20.1831	12	5336.5	0.0299675	0.269804	22.0915	13.471	4441.52	1083.04	0.243844	4490	3518	4507	3267	3561	4275	3344	4044	5422	5754	5164	5006	3926	5503	4699	4130	4413.12
Thr-Met	0.0419656	0.236141	24	6	4263.32	0.301222	1	28	6.63e-05	17856.2	0.0678921	0.418294	26	3.25003	10843.2	2966.15	0.273549	28869	19539	12588	10429	12694	14567	9045	8713	7158	12340	9160	6259	4140	8416	3113	5690	10795
Thr-Phe	0.0419656	0.236141	24	3	4033.34	0.218514	1	28	6.63e-05	15375.7	0.0521943	0.364186	26	1.62503	8742.49	1174.54	0.134349	25916	12218	13580	9789	9534	13678	7511	6729	5033	8151	6703	4377	2448	8183	2873	2801	8720.25
Tyr-Leu	0.0419656	0.236141	24	3	2278.65	0.233281	1	28	6.63e-05	9776.98	0.0550814	0.373136	26	1.62503	6058.65	163.205	0.0269376	14701	9973	8144	6290	6887	7599	5006	4946	4191	6204	4944	3934	2965	6296	1884	2925	6055.56
Val-Met	0.0419656	0.236141	24	6	8944.19	0.473743	1	28	6.63e-05	46301.2	0.0977741	0.489924	26	3.25003	32829.3	6063.68	0.184703	74583	49493	34992	26137	36978	37696	29502	36838	28024	42351	35410	25166	16413	21689	9595	18824	32730.7
Val-Phe	0.0419656	0.236141	24	3	8766	0.113881	1	28	6.63e-05	28554.4	0.0303161	0.27117	26	1.62503	15180.1	1983.57	0.130669	41715	26735	23538	22230	18448	19657	13045	7320	6827	11934	14109	7489	5321	13694	4880	5339	15142.6
unknown1053	0.0419656	0.236141	24	15	8758.22	0.338141	1	21.6708	12	40587	0.0745728	0.441895	22.8354	13.4585	27587.9	15470	0.560751	25972	17145	17021	8839	21030	26136	11113	34355	37537	62932	29469	32410	26825	38057	15178	32857	27304.8
unknown1096	0.0419656	0.236141	24	18	1022.83	0.234203	1	27.4766	17.9999	3269.99	0.0552603	0.373442	25.7383	18.0824	1924.32	943.731	0.490423	319	1403	607	3008	946	694	1651	545	2285	1018	2223	2294	4054	1904	4627	2495	1879.56
unknown110	0.0419656	0.236141	24	3	1527	0.053249	1	28	6.63e-05	6594.99	0.0158741	0.194362	26	1.62503	4620.82	247.732	0.0536121	7960	6253	6396	5771	3498	5612	5330	4914	4110	4146	3604	3626	2637	3439	2762	3800	4616.12
unknown1104	0.0419656	0.236141	24	6	1014.17	0.814729	1	28	6.51e-05	4126.49	0.149611	0.620213	26	3.25003	2506.38	526.109	0.209908	1987	10466	2532	1521	4370	2909	1949	3488	1680	499	2703	1063	1582	738	1381	1371	2514.94
unknown1198	0.0419656	0.236141	24	15	10221.6	0.58295	1	23.3952	12	119094	0.115238	0.528129	23.6976	13.483	106468	14938.9	0.140314	97380	98745	84196	98092	84442	107230	90003	132403	140585	109649	109250	116894	104166	114610	103721	110867	106390
unknown1205	0.0419656	0.236141	18	9	2099.05	0.496892	1	24.9858	12	8887.5	0.101557	0.499904	21.4929	10.5345	7620.92	1781.06	0.233707	5816	8597	4399	2547	8832	9828	6570	9216	8737	6423	12238	8152	7933	6491	7890	5274	7433.94
unknown1208	0.0419656	0.236141	24	6	1030.25	0.516463	1	28	4.67e-05	4941	0.10472	0.507028	26	3.25002	4105.18	757.741	0.184582	6914	3529	5454	3867	5244	3724	6174	4118	3347	3121	3336	4761	2430	4635	2979	2247	4117.5
unknown1209	0.0419656	0.236141	18	9	2864.49	0.46842	1	25.2722	6	13533.5	0.0968978	0.487279	21.6361	7.97739	11689.7	2390.45	0.204492	11562	7682	8202	6787	12216	14116	9994	17808	12374	14064	11963	12410	9499	14222	9618	10496	11438.3
unknown1297	0.0419656	0.236141	24	15	2110.18	0.437023	1	21.7778	12	9570.5	0.0916753	0.477361	22.8889	13.4589	6451.59	3734.59	0.578863	4308	3386	4573	3591	6034	8140	1787	5871	9672	13831	8375	6404	4107	12087	3654	6354	6385.88
unknown1372	0.0419656	0.236141	24	15	30617.5	0.789432	1	28	12	121232	0.146011	0.612807	26	13.6964	92178.3	31913	0.34621	52688	28690	73380	32062	101186	116010	53342	98639	87151	121383	130485	145909	33424	245109	116926	57919	93393.9
unknown1409	0.0419656	0.236141	24	15	2330.09	0.249802	1	22.3291	12	14600.5	0.0582649	0.388293	23.1646	13.4634	12509	2196.84	0.175621	10252	13465	9544	9916	10605	13450	8590	11231	16269	15855	15039	11239	12135	15404	13460	13208	12478.9
unknown1425	0.0419656	0.236141	24	21	562.503	0.708163	1	25.8651	17.9999	9385.24	0.134208	0.579838	24.9326	19.5835	8152.82	950.676	0.116607	7839	8908	7717	7728	7100	7075	7948	6877	7080	7806	8807	7441	7807	8936	12892	7906	8116.69
unknown1438	0.0419656	0.236141	24	21	410.475	0.429824	1	22.1053	17.9999	3953.25	0.0904649	0.47371	23.0526	19.4712	3434.62	467.051	0.135983	2757	3588	3202	4742	2523	2873	2889	3023	3327	3125	3946	3462	3789	3395	4768	3861	3454.38
unknown1454	0.0419656	0.236141	24	12	1155.94	0.231814	1	20	12	8693.75	0.0547964	0.373017	22	12.1	6503.95	2334.11	0.358875	5681	5663	5433	4071	6768	5949	4488	7009	10114	10510	7305	6846	3713	7860	4753	5697	6366.25
unknown1577	0.0419656	0.236141	24	9	1010.1	0.438376	1	23.6461	6.00002	5545	0.0919023	0.477653	23.8231	7.48928	4472.54	1137.87	0.254414	5418	4045	3593	2819	5244	5260	3670	8006	4965	5546	4562	4376	2915	3964	3569	3471	4463.94
unknown1648	0.0419656	0.236141	24	6	181.019	0.416451	1	26.4865	6	564.75	0.0882025	0.471621	25.2432	6.01459	435.465	116.049	0.266493	646	263	505	554	359	592	650	658	307	393	719	316	289	291	236	267	440.312
unknown1709	0.0419656	0.236141	24	12	4566.14	0.357557	1	23.6461	12	25519	0.0780169	0.445287	23.8231	12.0007	20841.8	5804.53	0.278504	21145	14924	17858	12003	21222	25093	15094	28189	25247	31927	19790	25112	17840	22553	16214	18722	20808.3
unknown1772	0.0419656	0.236141	24	6	1635.54	0.276563	1	25.7143	6.63e-05	6411.75	0.0633256	0.401686	24.8571	3.10717	5300.74	1373.62	0.259138	7562	6563	6294	5228	5660	7758	4716	7415	4249	4938	4561	3890	2268	6712	3982	3086	5305.12
unknown1809	0.0419656	0.236141	18	0	2276.35	0.267137	1	20	17.9999	18525.5	0.061556	0.395859	19	18.05	16253	2568.82	0.158052	15589	19715	17314	22277	12398	13773	11279	13688	17906	15376	19561	16000	14706	17113	23000	19283	16811.1
unknown1872	0.0419656	0.236141	18	9	3961.57	0.535553	1	26.0177	12	12476.5	0.107775	0.516838	22.0088	10.5777	10559.1	2753.53	0.260773	8083	7390	5590	4182	17590	12237	11019	8396	6857	15301	10871	16877	13729	10417	8183	8544	10329.1
unknown192	0.0419656	0.236141	24	15	693.318	0.319241	1	21.5648	12	6328.5	0.0711752	0.428747	22.7824	13.4583	5116.99	1506.65	0.294441	5527	4571	3569	2984	4299	4940	4093	6352	6532	7791	5315	5676	4985	5309	4278	5193	5088.38
unknown2033	0.0419656	0.236141	24	12	808.577	0.361288	1	24.2975	12	4939	0.0786736	0.445921	24.1488	12.0005	4238.15	1095.7	0.258533	3939	4139	2525	2916	4864	4542	3619	6474	6203	4997	4557	3999	3544	3567	3699	4312	4243.5
unknown2060	0.0419656	0.236141	24	21	21119.2	0.211044	1	20	17.9999	121260	0.0507181	0.355664	22	19.525	103352	20686.5	0.200156	107624	109470	98076	158309	73100	72512	71942	70930	122604	90733	125300	98554	103294	101673	152607	127468	105262
unknown21	0.0419656	0.236141	24	3	12349.6	0.446404	1	26.1721	5.15e-05	78290.9	0.0932454	0.480856	25.0861	1.5679	61609.3	15976.7	0.259322	79381	64504	111378	57901	55525	77311	44188	82733	53945	46745	35505	55447	47593	56576	63005	50374	61381.9
unknown2103	0.0419656	0.236141	24	3	530.684	0.372307	1	26.3284	7.54e-05	1987.25	0.0806038	0.450832	25.1642	1.5728	1331.92	603.69	0.453247	1964	1797	2763	1425	1170	2442	682	1311	1057	604	678	934	557	1952	956	875	1322.94
unknown2157	0.0419656	0.236141	24	3	7367.7	0.414516	1	21.6708	6.63e-05	21914	0.0878738	0.471621	22.8354	1.42725	15282.2	7782.9	0.50928	12591	18606	44058	12401	16209	31866	16172	22434	5771	8892	4668	6435	6948	18488	15995	6297	15489.4
unknown2181	0.0419656	0.236141	24	3	645.942	0.258212	1	23.2718	6.63e-05	1760	0.0598676	0.39191	23.6359	1.47728	1238.91	528.554	0.426628	1436	2020	2372	1212	940	2156	964	2449	595	858	718	533	332	1302	1312	683	1242.62
unknown236	0.0419656	0.236141	24	15	1394.24	0.273761	1	28	12	5785	0.062801	0.400177	26	13.6964	4692.83	1338.44	0.285209	2324	2590	3360	2185	3799	5643	3263	7942	6051	6529	4886	5674	5125	5263	7127	4140	4743.81
unknown256	0.0419656	0.236141	24	21	453.255	0.356277	1	21.3559	17.9999	4084.75	0.0777912	0.445041	22.678	19.4787	3601.76	475.699	0.132074	3089	3754	3804	4648	2762	2755	3625	2864	3999	3130	3733	3582	4060	3497	4836	3946	3630.25
unknown374	0.0419656	0.236141	24	12	1284.99	0.741704	1	26.0177	12	8632.25	0.139124	0.597379	25.0088	12.0196	7253.91	1961.02	0.27034	6229	6285	4290	2983	6662	7719	5167	14082	8084	10054	7089	9302	6000	6919	9755	6494	7319.62
unknown433	0.0419656	0.236141	24	18	1175.57	0.152455	1	27.3065	17.9999	3898.5	0.0387186	0.305628	25.6533	18.075	2785.77	624.169	0.224056	1182	2408	1454	3075	1871	1499	2527	1746	3467	2364	3366	3565	4980	2184	4265	4165	2757.38
unknown441	0.0419656	0.236141	24	12	19863.5	0.414505	1	24.9858	12	146724	0.0878718	0.471621	24.4929	12.0049	130205	25194.3	0.193497	130883	105280	90478	99224	132052	134323	125311	189720	161473	150078	126353	148993	146823	136250	100538	112059	130615
unknown492	0.0419656	0.236141	24	18	905.45	0.340822	1	23.7736	17.9999	5442.25	0.075051	0.442849	23.8868	18.0004	4550.64	711.731	0.156402	3321	4358	4135	5342	3553	3279	4418	3335	5219	4003	5568	4553	5821	3702	6387	5859	4553.31
unknown563	0.0419656	0.236141	24	15	5688.14	0.253959	1	23.9024	12	91019	0.0590587	0.390599	23.9512	13.497	84150.9	8282.72	0.0984269	81713	80460	75552	71783	80355	86874	73450	91951	92687	88563	88115	94711	83616	92963	79422	84086	84143.8
unknown591	0.0419656	0.236141	24	15	580.888	0.290756	1	21.6708	12	4626.5	0.0659647	0.411735	22.8354	13.4585	3704.96	1141.59	0.308123	3897	3281	2549	2131	3016	3551	2854	4795	4674	5588	3964	4280	3287	3733	3220	4125	3684.06
unknown609	0.0419656	0.236141	24	3	4785.17	0.1759	1	28	4.93e-05	17597.2	0.0436168	0.324478	26	1.62502	11891.3	1740.45	0.146363	21122	17671	18356	13240	9852	19766	10612	11755	6549	11705	10534	8000	5454	13143	8780	3195	11858.4
unknown618	0.0419656	0.236141	24	6	2586.24	0.324025	1	21.5648	6.00001	10042	0.0720395	0.431464	22.7824	6.01719	7593.94	1410.16	0.185696	11449	9563	7229	6481	11135	12919	8543	7571	4160	5911	6179	6171	2622	9802	6989	3908	7539.5
unknown620	0.0419656	0.236141	24	21	787.717	0.369747	1	22.7907	17.9999	3393.49	0.0801566	0.450112	23.3953	19.4742	2611.1	858.456	0.328772	1997	3298	2636	4114	1776	1174	2351	1507	2478	1922	3024	2292	3575	1760	4666	3573	2633.94
unknown680	0.0419656	0.236141	24	15	658.847	0.36182	1	28	17.9999	7520.25	0.0787671	0.445921	26	16.4821	6772.67	567.674	0.0838184	6243	6588	5884	5776	5771	6810	5828	6502	6713	7401	7789	6784	6612	7452	9422	6595	6760.62
unknown725	0.0419656	0.236141	24	9	9711.23	0.370647	1	23.9024	6.00002	54580.2	0.0803138	0.450112	23.9512	7.49699	47460.3	9290.93	0.195762	51189	42221	38248	31051	52995	59287	43687	62352	56003	58634	43187	52462	38120	54295	35239	40085	47440.9
unknown775	0.0419656	0.236141	24	15	5899.04	0.429315	1	25.4179	12	60234.5	0.090379	0.47371	24.7089	13.5542	52795.2	9761.72	0.184898	49976	46525	38291	39571	47834	57660	40981	71861	70122	60282	53929	56605	50861	54871	52530	54864	52922.7
unknown784	0.0419656	0.236141	24	15	1688.92	0.257672	1	28	17.9999	5583	0.0597652	0.39191	26	16.4821	4305.01	680.297	0.158025	2231	2437	2206	1500	2682	5629	2417	5808	5387	8108	3791	4583	4502	7425	4075	6330	4319.44
unknown828	0.0419656	0.236141	24	18	2274.76	0.191581	1	28	17.9999	10167.5	0.0468187	0.339405	26	18.1071	7083.79	1453.94	0.205248	3504	5606	3547	7487	4654	4045	5202	6840	8920	6617	8287	6725	14621	6038	10377	9634	7006.5
unknown863	0.0419656	0.236141	24	15	5905.4	0.434564	1	25.8651	17.9999	19633	0.0912624	0.4761	24.9326	16.4669	14486.1	4061.06	0.280343	6853	4248	16644	10787	10862	9336	11799	8653	16216	14944	20818	21236	10506	20557	34665	12804	14433
unknown877	0.0419656	0.236141	24	3	3191.88	0.145722	1	28	6.63e-05	14201.7	0.0372849	0.30298	26	1.62503	8893.37	474.848	0.0533935	19607	14387	12535	10278	8789	11582	7301	7092	5994	8355	7839	5905	4474	8710	3953	5349	8884.38
unknown899	0.0419656	0.236141	24	15	732.386	0.429053	1	28	17.9999	3583.75	0.0903349	0.47371	26	16.4821	2723.13	306.52	0.112562	1043	2297	1428	2718	2605	2015	2729	1736	2828	3022	3229	3481	2508	3589	5821	2417	2716.62
Pro-Phe	0.0499351	0.266686	24	12	16640.3	0.350937	1	21.0501	12	79306	0.0883946	0.471621	22.5251	12.0517	55346.2	25949.7	0.468861	55986	43920	25164	21183	53505	44935	34684	83281	88243	112657	55344	60980	46828	49846	29185	60980	54170.1
unknown670	0.0499351	0.266686	24	9	1086.82	0.283897	1	21.7778	5.99998	7574.75	0.0745137	0.441895	22.8889	7.44472	6033.43	1263.69	0.209448	6932	6267	5118	4222	8167	8548	6267	7317	4885	6522	5485	6866	4161	7135	3695	3995	5973.88

### Sheet: unique cycling perAM in perAS
CycID	JTK_pvalue	JTK_BH.Q	JTK_period	JTK_adjphase	JTK_amplitude	LS_pvalue	LS_BH.Q	LS_period	LS_adjphase	LS_amplitude	meta2d_pvalue	meta2d_BH.Q	meta2d_period	meta2d_phase	meta2d_Base	meta2d_AMP	meta2d_rAMP	0	0.1	0.2	0.3	6	6.1	6.2	6.3	12	12.1	12.2	12.3	18	18.1	18.2	18.3	PerS
1,7-Dimethyluric acid	1	1	24	6	91.3936	0.99966	1	28	5.66e-05	1294.25	1	1	26	3.25003	1202.23	12.5178	0.0104121	1158	1539	1264	1216	1830	1202	738	1258	1390	1029	1411	987	1462	908	937	910	1202.44
2'-O-Methylguanosine	0.0579045	0.164742	24	18	100.409	0.436233	0.954985	25.5652	17.9999	435.75	0.118179	0.304841	24.7826	18.0179	326.097	94.3163	0.289227	334	528	147	198	166	307	195	262	409	248	380	265	406	413	467	457	323.875
2-Hydroxy-4-methylpentanoic acid	0.0787266	0.19462	18	15	529.446	0.994911	1	28	12	1836.25	0.277812	0.565554	23	14.5119	2026.97	1106.15	0.545716	2065	9136	1540	1683	1028	1185	1082	1323	2452	1293	2090	1510	1345	1251	1692	1703	2023.62
3-Hydroxyanthranilic acid	0.105571	0.233107	24	21	375.297	0.167454	0.616574	28	17.9999	2281.99	0.0890172	0.24667	26	19.7321	1488.73	414.498	0.278423	1406	1004	1023	1299	1273	977	1463	998	753	1823	1146	1016	1753	2406	2634	2335	1456.81
3-Hydroxyphenylacetic acid	0.139706	0.285865	18	3	519.9	0.165032	0.616258	28	17.9999	20974.7	0.109973	0.288896	23	9.3095	11142.3	4431.49	0.397717	11758	6488	4783	9233	8447	7160	10277	5968	4069	15861	7488	6137	14051	22544	25609	21695	11348
3-Methylhistidine	0.475047	0.709773	24	3	1902.29	0.647988	1	28	8.03e-05	11124.2	0.670512	1	26	1.62504	9174.9	27.8564	0.00303615	11742	10943	10501	11311	7031	9730	9955	12695	11137	6800	10103	5999	4808	10694	8598	4743	9174.38
4-Methyl-2-oxovaleric Acid	0.0579045	0.164742	24	0	1486.34	0.393195	0.901382	24.2975	6.63e-05	5056.74	0.108885	0.287238	24.1488	3.3e-05	4309.09	2067.49	0.479797	6536	3587	4080	6024	3390	4405	2476	3011	3710	3120	2790	2394	3164	5404	9063	5633	4299.19
Alanine	0.0579045	0.164742	24	3	6427.6	0.283061	0.770755	26.6465	6.63e-05	51087.9	0.0837729	0.23665	25.3233	1.58274	41286.7	8098.2	0.196145	58253	39598	49559	56942	38363	42014	35354	45884	47983	32856	29341	27436	32854	43815	40358	37896	41156.6
Arg-Pro	0.0579045	0.164742	24	6	2114.96	0.0855363	0.589446	28	6.16e-05	5810.99	0.031242	0.124566	26	3.25003	3857.55	442.722	0.114768	6756	4466	5866	6156	4867	6182	3960	4218	5599	3922	2260	1000	1536	1790	1845	1413	3864.75
Asp-Val	0.105571	0.233107	24	3	4055.43	0.234496	0.704955	28	6.96e-05	13898.7	0.11632	0.30116	26	1.62503	9791.3	224.988	0.0229784	16573	14496	8565	15961	12712	13292	8535	9958	13047	9992	8331	2765	5413	5884	7553	3652	9795.56
Cytosine	1	1	18	3	43.8406	0.989636	1	25.1282	6.61e-05	206	0.999946	1	21.5641	1.79704	155.713	40.0842	0.257423	65	302	219	238	141	179	52	249	249	80	39	101	143	149	237	85	158
Deoxyadenosine	0.719948	0.96651	24	6	113.844	0.606525	1	28	6.63e-05	808.498	0.798482	1	26	3.25003	499.436	249.718	0.499999	1293	1005	396	540	588	431	260	467	549	386	518	176	312	342	363	300	495.375
Flavin?adenine?dinucleotide	1	1	18	15	24.9255	1	1	20	12	276.5	1	1	19	13.6167	258.876	32.3365	0.124911	435	119	225	315	314	381	129	104	137	455	283	231	158	213	278	360	258.562
Fumaric acid	0.587657	0.827106	18	0	162.281	0.968569	1	28	18	847.75	0.88995	1	23	18.8928	939.388	299.125	0.318425	801	1301	2809	779	798	848	628	541	588	1253	620	875	683	845	1093	770	952
Gln-Ala	0.182589	0.344328	24	3	2972.68	0.308112	0.80069	28	7.01e-05	11787	0.218157	0.470409	26	1.62503	8868.92	636.212	0.071735	12073	11438	11162	12475	9858	12237	7212	9203	12863	8258	5886	3399	5265	7423	7717	5241	8856.88
Gln-Pro	0.0579045	0.164742	24	3	3458.99	0.189554	0.643583	28	6.14e-05	8602.99	0.0605003	0.190798	26	1.62503	5489.36	204.052	0.0371723	12417	8328	5890	7777	6915	9681	5357	5868	9337	4582	2487	891	1741	2772	2559	1166	5485.5
Gln-Trp	0.139706	0.285865	24	3	152.912	0.375513	0.877034	28	6.63e-05	1111	0.207101	0.451225	26	1.62503	798.573	66.5785	0.0833718	1462	1082	827	1073	803	751	584	933	739	791	882	272	619	732	755	452	797.312
Glutamine	0.105571	0.233107	24	3	69983.9	0.307653	0.80069	28	6.9e-05	531368	0.14379	0.34958	26	1.62503	452162	41249.5	0.0912273	606770	472365	445760	600580	452748	537327	401856	474497	494816	413615	375635	342027	371143	415968	446956	370024	451380
Gly-Asp	0.235786	0.416243	24	3	2894.54	0.470181	0.991905	28	5.36e-05	18813	0.3547	0.67071	26	1.62502	15627.1	579.161	0.0370614	22699	14425	20547	17581	19848	17660	13198	16748	18676	16836	13076	8502	11002	14136	13828	11096	15616.1
Gly-Gly	1	1	18	9	161.574	0.999868	1	23.0287	12	6557.75	1	1	20.5144	10.4735	6351.14	132.885	0.020923	7100	5661	6154	5608	6235	6205	5851	6765	7555	6098	5822	6756	6724	6021	6747	6010	6332
Gly-His	0.475047	0.709773	24	6	2516.95	0.458585	0.978655	28	12	15142.8	0.549841	0.932325	26	8.82143	13635.6	1380.87	0.101269	19131	15902	14160	16157	15579	15521	11310	14516	18503	16735	14065	11268	9529	8541	9743	9501	13760.1
Gly-Met	0.139706	0.285865	24	21	146.194	0.686652	1	23.9024	17.9999	887.499	0.320802	0.625687	23.9512	19.497	697.756	206.196	0.295512	1300	705	514	591	547	496	395	568	731	553	859	362	727	1043	1161	619	698.188
Gly-Pro	0.139706	0.285865	24	6	2335.93	0.216206	0.685168	28	5.4e-05	11495.2	0.135916	0.336594	26	3.25003	9106.43	350.262	0.0384632	14004	8954	10943	12080	9970	12309	8142	9802	11113	9090	6897	5408	6623	6739	7917	5803	9112.12
Gly-Pro-Arg	0.0579045	0.164742	18	0	2603.21	0.86791	1	28	12	11081	0.200553	0.440742	23	4.92858	11624.8	3773.94	0.324645	21950	12827	14354	12506	7961	8016	11368	10990	11594	11442	13860	7428	9151	13008	12263	8524	11702.6
His-Arg	0.0579045	0.164742	18	0	732.209	0.53154	1	28	17.9999	2806.75	0.137917	0.340041	23	18.8928	3111.42	679.312	0.218329	5969	3743	3476	4106	2630	2689	2459	2875	3041	3008	3486	1532	2541	3173	3450	2063	3140.06
His-Leu	0.139706	0.285865	18	0	13751.1	0.649263	1	26.1721	6.63e-05	89105	0.308413	0.609617	22.0861	2.8e-05	61034.3	18053.9	0.295799	139582	96403	54098	66338	51538	47590	40050	61348	64155	54020	50061	23779	51701	68609	91646	37168	62380.4
His-Tyr	0.873774	1	24	3	704.985	0.712493	1	28	6.63e-05	6325.74	0.9176	1	26	1.62503	4908.6	797.196	0.162408	8022	8994	3839	4448	5835	4533	3723	5625	4879	3875	4464	3098	4559	4143	4981	3278	4893.5
Ile-Arg	0.301037	0.504016	24	3	44988.3	0.639607	1	28	6.63e-05	316642	0.509749	0.880935	26	1.62503	229500	31471.9	0.137133	498800	335790	220691	211290	271769	204747	172246	259423	268938	150064	221774	108222	178866	204385	208547	146910	228904
Ile-His	1	1	18	0	2439.87	0.995554	1	26.1721	6.63e-05	14667.2	0.99999	1	22.0861	2.8e-05	11979.6	1720.58	0.143626	21461	15140	10129	11939	12606	11591	6165	13307	18667	10970	7484	5885	12274	10959	14841	10308	12107.9
Ile-Lys	0.182589	0.344328	24	3	3851.26	0.811531	1	28	6.63e-05	24725.5	0.431097	0.777758	26	1.62503	19170.6	526.156	0.027446	35979	22227	18312	22384	22121	20595	13046	19628	27177	15399	15160	11091	16663	14078	18265	14445	19160.6
Ile-Pro	0.0579045	0.164742	24	3	81961.5	0.130159	0.592031	28	6.63e-05	231192	0.0443763	0.15444	26	1.62503	131835	4866.62	0.0369144	330860	189397	167699	236814	163775	187007	109872	136190	190316	124380	73428	20337	36007	50280	60636	33841	131927
Indole-3-carboxaldehyde	0.105571	0.233107	24	6	1275.27	0.371981	0.874287	28	4.16e-05	5073.25	0.1664	0.385412	26	3.25002	3956.64	45.3659	0.0114658	5293	4552	4267	6181	5361	5728	3298	3181	5559	3549	2915	2585	2467	3201	2904	2277	3957.38
Isomaltose	0.380147	0.60181	24	6	11010.5	0.221077	0.693248	28	12	40905.8	0.292167	0.584962	26	8.82143	33434.5	7128	0.213193	59330	41944	40763	52404	40907	41880	30865	33634	39249	40951	52063	31360	7110	7677	7489	17606	34077
Ketoisovaleric acid	0.0787266	0.19462	24	3	130.992	0.443136	0.960988	25.2722	6.63e-05	795.499	0.151954	0.360632	24.6361	1.53979	636.864	169.404	0.265997	809	706	763	904	697	717	454	583	501	557	479	485	398	594	970	547	635.25
Lactobionic acid	0.182589	0.344328	24	6	6544.1	0.0986693	0.589446	28	6.63e-05	22694.7	0.0903768	0.248793	26	3.25003	15393.4	3731.44	0.242405	24680	20179	20924	24996	16600	22827	13634	15961	17073	18417	18717	14358	3812	4663	4418	4065	15332.8
Leucrose	0.587657	0.827106	24	6	21678.8	0.190638	0.645717	28	12	62167.8	0.357262	0.67464	26	8.82143	50529.5	11856.3	0.23464	99011	73765	62243	73315	51717	65628	54961	55471	68641	55192	82692	42146	9757	12115	9599	9319	51598.2
Malioxamycin	0.475047	0.709773	24	6	418.254	0.514799	1	28	4.79e-05	2260	0.588964	0.973814	26	3.25002	1786.14	43.4917	0.0243495	2362	1714	2595	2369	2275	2523	1358	1535	2041	1845	1902	796	1222	1528	1606	896	1785.44
Maltotriose	0.182589	0.344328	24	6	11698	0.135528	0.595121	28	6.63e-05	41889.7	0.116283	0.30116	26	3.25003	32491.9	1869.93	0.0575506	51258	41977	34721	39603	41496	41921	32145	36334	35140	36496	51379	25016	11943	13492	13999	12464	32461.5
Met-Thr	1	1	18	0	112.253	0.742821	1	28	6.63e-05	909.248	0.963662	1	23	2.72e-05	589.676	100.633	0.170658	1383	1279	404	571	596	539	424	620	786	468	446	240	447	418	597	275	593.312
N-Acetyltryptophan	0.235786	0.416243	24	6	566.569	0.383588	0.886253	28	6.63e-05	1892.5	0.307785	0.609204	26	3.25003	985.74	479.749	0.486689	3330	2227	770	1243	889	1102	731	1268	1409	918	537	192	237	258	305	231	977.938
N-Isobutyrylglycine	1	1	18	15	52.8562	0.999892	1	26.9725	6	647.25	1	1	22.4862	0.627167	538.397	71.7655	0.133295	517	314	580	944	1643	323	318	305	669	372	806	277	362	578	254	296	534.875
Nicotinic acid	1	1	18	0	1472.37	0.98346	1	25.8651	6.63e-05	35832	0.999862	1	21.9326	2.81e-05	32572	2165.53	0.0664844	44604	32474	31342	34908	36837	31373	25805	32889	32555	32003	34571	23768	34045	36883	30558	29359	32748.4
Oleoyl-L-carnitine	0.0579045	0.164742	24	18	720.365	0.200883	0.662917	26.9725	18	2824	0.063441	0.197176	25.4862	18.0614	1927.98	659.011	0.341815	2449	911	1264	1728	1300	991	1510	1286	1050	1924	3120	1580	3188	2130	2972	3006	1900.56
P-Toluenesulfonic acid	1	1	24	18	188.444	0.990693	1	24.7059	17.9999	1756.75	0.999957	1	24.3529	18.0037	1203.71	586.842	0.487526	1274	2677	534	579	480	555	344	1479	307	1405	1702	792	4169	1116	830	912	1197.19
Palmitic acid	1	1	18	9	2815.7	0.999963	1	26.3284	5.99999	20098.2	1	1	22.1642	8.06655	18557.9	2265.62	0.122084	16227	7667	19465	17035	23134	28531	16170	12558	5987	33646	16777	22938	18976	16963	19365	18493	18370.8
Pantothenic acid	0.0787266	0.19462	24	6	133371	0.152584	0.602253	28	6.63e-05	491979	0.065129	0.199753	26	3.25003	316500	38875.8	0.12283	734304	416113	339781	477722	422681	395882	291709	290879	299389	344964	272325	131622	124318	196025	173968	142209	315868
Phenylacetaldehyde B	0.235786	0.416243	18	3	5338.13	0.784029	1	24.4321	6.63e-05	97469.4	0.496938	0.864685	21.2161	1.76803	87191	26368	0.302416	157684	84967	67461	79766	83378	84445	66802	77855	86405	80298	59908	52398	98928	153037	111071	80080	89030.2
Phytosphingosine	1	1	24	0	34.4715	0.956383	1	24.2975	17.9999	1331.75	0.999035	1	24.1488	21.0192	1280.78	40.94	0.0319649	1185	1277	1344	1341	1074	1262	1293	1296	1223	1244	1289	1333	1395	1209	1417	1306	1280.5
Pro-Ala	0.182589	0.344328	24	3	51281.9	0.472785	0.99438	28	6.63e-05	312713	0.29779	0.59409	26	1.62503	210404	2662.02	0.012652	470723	265420	231843	282867	178508	237220	184429	201571	267796	194393	187479	61975	125154	169311	202869	104096	210353
Pro-Asn	0.0579045	0.164742	24	3	3303.6	0.118119	0.589446	28	7.76e-05	10753.7	0.0409353	0.146475	26	1.62504	7902.09	470.519	0.0595436	11333	9713	10729	11240	9002	10677	6789	9455	11138	7953	5590	4005	4440	4941	5028	4543	7911
Pro-Leu-Arg	1	1	18	0	840.927	0.995205	1	28	12	9413.5	0.999988	1	23	4.92857	10007.6	2188.51	0.218684	25017	9873	11136	7377	11802	7332	6699	10956	8673	12330	10631	6020	6962	11071	8214	6751	10052.8
Pro-Phe	0.0579045	0.164742	24	3	21398.6	0.203972	0.666734	28	6.63e-05	75357.1	0.0642363	0.198322	26	1.62503	43843.7	3189.64	0.0727504	110579	65579	48412	76859	43870	49079	34077	51001	59598	40374	31705	10465	17244	20768	26598	16257	43904.1
Pro-Ser	0.105571	0.233107	24	6	20848.9	0.146282	0.601288	28	5.8e-05	76610.7	0.0798501	0.229282	26	3.25003	57482.4	3542.04	0.0616196	93777	60004	73775	78887	65992	81530	53954	62910	74780	59358	40390	28305	34539	35577	44365	32497	57540
Pyroglutamic acid	0.0579045	0.164742	24	3	48557.6	0.187268	0.639825	28	6.63e-05	224287	0.0599023	0.189555	26	1.62503	168158	495.913	0.00294908	239178	193379	209948	254646	174202	210228	145265	180554	212413	178340	117237	93219	96528	133422	141114	111013	168168
Pyruvic acid	0.301037	0.504016	24	0	1293.48	0.766974	1	25.5652	6.63e-05	11367.5	0.569328	0.952635	24.7826	3.21e-05	9074.07	2149.41	0.236874	16390	8957	8976	11147	10412	10662	4268	6001	8901	8226	8056	5376	8434	10054	9158	9361	9023.69
Ribose A	0.475047	0.709773	24	0	336.583	0.947683	1	23.9024	6.63e-05	2234.5	0.809483	1	23.9512	3.32e-05	1993.85	366.601	0.183866	2378	2645	1676	2239	2848	1552	1047	1904	2110	1437	1996	1393	2181	2037	2521	1947	1994.44
Ser-Ala	0.139706	0.285865	24	0	410.122	0.339787	0.837762	24.1644	6.63e-05	1742.5	0.192144	0.427354	24.0822	3.3e-05	1527.78	504.151	0.329989	2196	2242	1149	1383	1412	1152	1121	1443	1602	1089	1195	940	2073	1970	2009	1447	1526.44
Ser-Thr	0.105571	0.233107	24	21	707.107	0.489353	1	23.3952	17.9999	3150.5	0.204736	0.44747	23.6976	19.484	2555.47	678.943	0.265683	3977	3168	1974	2359	2017	1954	1520	2062	2991	1905	3112	1389	3038	3209	3941	2414	2564.38
Thr-Ala	0.235786	0.416243	24	0	848.528	0.189777	0.643583	20	6.63e-05	5919.5	0.183764	0.415965	22	3.65e-05	4862.17	1339.48	0.27549	5417	6204	4977	7080	5279	5475	4404	5856	5493	3096	2007	2312	6445	4365	5580	5485	4967.19
Thr-Glu	0.587657	0.827106	24	3	12995.2	0.742044	1	28	6.63e-05	73908.9	0.797985	1	26	1.62503	56321.3	2365.54	0.0420008	87708	69019	59418	79491	60977	75834	38591	48401	80094	60676	47108	20192	39671	51686	46343	36649	56366.1
Thr-Lys	0.0579045	0.164742	24	6	6763.48	0.24516	0.716295	28	6.63e-05	20658.5	0.0745966	0.218467	26	3.25003	16737.2	2894.72	0.172952	21845	21486	18511	20792	20877	25788	14344	21430	27827	18071	12388	8339	10181	7261	10591	8817	16784.2
Thr-Met	1	1	18	0	848.175	0.64688	1	28	6.63e-05	5063.49	0.928657	1	23	2.72e-05	2927.5	714.361	0.244017	8929	5909	2195	3221	3919	2201	1490	2619	2932	2212	3064	724	1613	2262	2490	1473	2953.31
Thr-Phe	0.475047	0.709773	24	0	356.382	0.715164	1	26.6465	6.63e-05	3543.24	0.706511	1	25.3233	3.15e-05	2532.15	821.479	0.32442	5528	4505	1938	2202	2740	2117	1689	2067	2404	1589	2553	1145	2559	2565	2759	1667	2501.69
Thr-Pro	0.105571	0.233107	24	3	29406.8	0.286105	0.774122	28	6.01e-05	115747	0.135912	0.336594	26	1.62503	86921.8	3615.13	0.0415906	118767	109512	113448	121262	99210	115705	70616	91874	124016	88181	57483	33128	50426	70287	73650	52089	86853.4
Trp-Lys	0.475047	0.709773	24	0	426.032	0.558198	1	25.7143	6.63e-05	4052.24	0.617153	1	24.8571	3.21e-05	3108.96	845.873	0.272076	5958	4433	2657	3161	3117	2681	2574	3432	2890	2692	2543	1325	2532	3520	3670	2214	3087.44
Tyr-Leu	1	1	18	0	379.363	0.961784	1	27.3065	17.9999	2131.25	0.99926	1	22.6533	18.7929	2211.53	468.31	0.211759	4095	4151	1732	1834	1888	1896	1416	2396	2504	1581	2669	1126	2138	2177	2792	1418	2238.31
Tyr-Ser	0.105571	0.233107	24	3	1105.74	0.656607	1	26.6465	6.00001	3369.5	0.254332	0.530768	25.3233	4.43373	2630.81	657.789	0.250033	2691	3317	3147	3940	2150	4874	3049	3405	5016	1735	1386	738	1905	2028	1584	1397	2647.62
Val-Asp	0.0787266	0.19462	24	3	6531.37	0.157265	0.60856	28	6.63e-05	21985	0.0667529	0.202728	26	1.62503	13871.4	925.938	0.0667516	27413	21685	16066	22776	10457	19124	12984	16470	19417	12511	10486	4530	7109	7470	8821	4904	13888.9
Val-His	0.182589	0.344328	24	6	7323.68	0.245819	0.716295	28	5.48e-05	18543.2	0.184189	0.416252	26	3.25003	12281.9	938.824	0.0764395	25448	17709	15580	15436	16925	16689	10087	16152	22085	11011	5122	2148	5736	4931	7302	4394	12297.2
Val-Lys	0.105571	0.233107	24	6	10174.9	0.118002	0.589446	28	6.58e-05	24887.2	0.0670894	0.20311	26	3.25003	16553.2	2383.38	0.143983	31477	24157	20510	23405	21966	26407	14430	20916	27128	14284	8902	4496	7014	6611	7732	6036	16591.9
Val-Met	0.139706	0.285865	24	3	3748.2	0.54704	1	28	6.63e-05	17692.2	0.272948	0.558502	26	1.62503	8901.1	173.508	0.0194929	33862	19063	5951	11893	8426	8688	4302	9402	12358	5344	5241	1690	3381	4353	5714	2697	8897.81
Val-Phe	1	1	18	0	912.875	0.810121	1	28	6.63e-05	6878.74	0.98071	1	23	2.72e-05	4887.29	792.786	0.162214	10611	8535	4370	3999	5197	4187	3267	5547	5792	3727	4583	2381	4279	3933	5347	2900	4915.94
Val-Pro	0.182589	0.344328	24	6	43862	0.0857731	0.589446	28	6.63e-05	112914	0.0807581	0.231175	26	3.25003	77024.3	10567.5	0.137197	118180	107564	110545	115366	84107	121822	89558	93317	126910	65311	52750	23472	31137	31794	39270	24035	77196.1
beta-Alanine	0.235786	0.416243	24	3	4331.21	0.48897	1	28	6.63e-05	31576	0.364357	0.683873	26	1.62503	24558.8	3724.61	0.151661	39341	27682	24039	35242	21244	29546	21424	25160	28928	22521	19784	11087	18474	26589	24148	16604	24488.3
beta-Hydroxymyristic acid	1	1	18	15	1210.21	0.999444	1	28	12	9168.25	1	1	23	14.5119	8719.28	1929.51	0.221293	11547	7287	8782	13309	8128	7782	8439	7652	8145	10183	11396	6949	7295	8263	6946	7312	8713.44
unknown1000	0.0787266	0.19462	24	3	940.629	0.308833	0.801328	28	6.63e-05	4839.49	0.114679	0.298573	26	1.62503	3048.8	419.805	0.137695	7080	4140	3916	4222	2710	2864	2796	2974	3879	2979	2769	1209	1645	2068	2226	1431	3056.75
unknown1002	0.587657	0.827106	24	6	6726.35	0.298222	0.788197	28	12	20697	0.480459	0.844966	26	8.82142	17200.6	3158.48	0.183626	30915	24181	20295	23682	17071	20475	17887	18672	20900	18059	30145	13684	6226	5663	6219	5691	17485.3
unknown1010	0.873774	1	24	3	290.267	0.904245	1	26.8085	4.14e-05	3953.75	0.976246	1	25.4043	1.58779	3508.36	391.263	0.111523	3953	3489	3836	4537	3202	4665	2947	3494	4122	3217	3308	2029	3088	3485	3554	3104	3501.88
unknown1013	0.380147	0.60181	24	6	1930.58	0.32095	0.817001	28	12	6324.5	0.378673	0.705524	26	8.82143	5376.62	893.858	0.166249	10289	9277	5677	6447	7500	4701	4035	6946	5716	7766	6784	5032	1982	1678	2140	1345	5457.19
unknown1019	1	1	18	15	41343.6	0.997983	1	20	12	199786	0.999998	1	19	13.6167	80755.8	134809	1.66935	212834	18733	107913	10286	7188	48631	2681	19152	1107	688317	7992	101727	4272	21852	14157	4362	79450.2
unknown1023	0.0579045	0.164742	24	3	4928.89	0.17894	0.630663	28	4.95e-05	21543.7	0.0577097	0.184499	26	1.62502	16725.9	1234.74	0.0738218	22161	18888	20698	24428	14896	21163	17381	20124	22038	14293	12133	9603	11983	14900	13830	8722	16702.6
unknown1028	1	1	18	6	275.595	0.807078	1	20	6	1183.25	0.980063	1	19	6.01667	779.561	429.101	0.55044	449	290	748	670	1172	875	2294	392	294	1477	495	534	425	425	573	528	727.562
unknown104	0.587657	0.827106	24	3	379.893	0.701373	1	27.8233	7.51e-05	5474.75	0.777482	1	25.9117	1.61951	4881.49	419.585	0.0859542	4836	5436	5431	6196	4592	5764	4314	4920	5218	4724	4822	3205	4372	4741	4993	4414	4873.62
unknown1045	0.380147	0.60181	24	6	2724.84	0.374861	0.876245	28	12	11551.8	0.420153	0.762946	26	8.82144	9365.09	2170.67	0.231784	16554	12159	9517	11500	11358	9463	10752	10312	11224	9596	17411	7976	3803	4215	4068	3064	9560.75
unknown1048	0.719948	0.96651	24	3	670.691	0.813013	1	25.1282	5.38e-05	7684.25	0.898819	1	24.5641	1.53528	6829.74	905.32	0.132555	7330	7727	7328	8352	6297	8829	5751	7081	7607	6352	6412	3879	5822	7386	7000	5998	6821.94
unknown1050	1	1	18	6	54.8008	1	1	20	6	3833.25	1	1	19	6.01667	3732.5	110.897	0.0297112	5657	4228	2341	2379	6343	2422	2266	4302	3391	3369	6376	1516	3008	4286	5294	2327	3719.06
unknown1053	1	1	18	0	3278.5	0.989864	1	26.4865	6.63e-05	25814.7	0.999948	1	22.2432	2.78e-05	20382.1	3333.29	0.16354	40277	32219	15318	15445	26046	21528	11298	17889	20037	17474	23972	8141	17709	23330	25366	13672	20607.6
unknown1059	0.380147	0.60181	24	0	461.21	0.904289	1	25.7143	6.63e-05	3316.74	0.710834	1	24.8571	3.21e-05	2660.32	611.887	0.230005	4276	3888	2348	2755	2261	2724	1946	2703	3656	2180	2062	895	2657	2963	3461	1541	2644.75
unknown1071	0.122638	0.270153	24	3	2216.07	0.569029	1	25.1282	4.45e-05	17331.5	0.255576	0.531925	24.5641	1.53528	14481.9	3096.45	0.213815	18683	13797	17223	19623	12079	17644	13280	16184	17301	11199	10353	8854	13797	15661	16150	9455	14455.2
unknown1073	1	1	18	0	517.779	0.991441	1	27.1385	17.9999	3113.75	0.999963	1	22.5692	18.7693	3228.73	770.526	0.238647	8659	3796	3175	2170	3651	1854	2391	3054	2285	4233	3352	1335	2499	3530	3906	2520	3275.62
unknown1086	0.301037	0.504016	24	6	5628.04	0.555359	1	28	5.5e-05	29492.7	0.466219	0.825645	26	3.25003	26000.2	2873.44	0.110516	24190	28198	31662	33921	22080	30558	30143	33635	35903	22620	22647	17928	19420	25111	21153	17582	26046.9
unknown1090	1	1	18	15	377.418	1	1	20	12	4184.5	1	1	19	13.6167	3582	813.522	0.227114	6246	4859	2080	2424	2640	3525	3059	3771	3160	4010	6820	2748	2233	3072	4115	2424	3574.12
unknown1096	0.873774	1	24	18	638.341	0.842978	1	28	5.99998	4054	0.961778	1	26	25.5357	4006.41	594.606	0.148414	1880	2755	4304	3131	3522	4657	3871	4166	4135	3290	2327	4733	5661	4211	4773	6123	3971.19
unknown110	0.182589	0.344328	24	6	825.901	0.239062	0.71182	28	12	3567.5	0.180342	0.410216	26	8.82143	3366.34	166.148	0.0493556	4527	4429	4158	4593	3591	3711	2672	3723	3584	3493	4393	2800	1810	2625	2100	1892	3381.31
unknown1104	1	1	18	6	223.799	0.805463	1	20	6.00002	1280.75	0.979715	1	19	6.01667	810.261	504.504	0.622644	446	304	661	606	1522	697	2540	364	294	1202	483	628	660	409	562	608	749.125
unknown1115	0.380147	0.60181	18	0	459.973	0.936095	1	20	17.9999	2069	0.723535	1	19	18.05	1807.15	520.548	0.28805	4237	2273	1446	2149	1082	1619	1144	1385	1518	1833	2856	906	1591	2631	2648	1406	1920.25
unknown1125	1	1	18	15	2048.49	0.999157	1	20	12	11169.8	1	1	19	13.6167	4666.49	7595.15	1.62759	13165	1109	6603	768	392	2758	179	1200	104	38960	601	5014	320	1117	889	308	4592.94
unknown1138	0.380147	0.60181	24	6	278.07	0.935772	1	25.1282	6	3713.25	0.723408	1	24.5641	6.00317	3369.83	400.234	0.11877	2060	3356	4131	3853	3390	4337	3140	3986	3601	3264	3005	4057	3257	2622	2804	3174	3377.31
unknown114	1	1	18	6	310.42	1	1	28	6	4629.25	1	1	23	6.29762	4482.38	139.728	0.0311727	2777	3759	5576	4299	4468	4818	4893	4338	4416	4321	3444	5238	5827	4090	4154	5223	4477.56
unknown1146	0.105571	0.233107	24	18	1444.97	0.569067	1	23.2718	17.9999	9199.49	0.229021	0.487192	23.6359	18.0042	7544.3	1549.6	0.2054	9649	8860	5962	5235	7348	5601	4035	6144	7721	6247	10871	6545	9401	9599	11022	6776	7563.5
unknown1149	0.235786	0.416243	18	0	407.294	0.992504	1	27.1385	17.9999	2153.25	0.573897	0.954557	22.5692	18.7693	2285.75	1113.16	0.487001	9717	1891	1508	2636	1599	1486	755	1469	1583	2493	3145	761	1654	3048	1776	2135	2353.5
unknown1153	0.475047	0.709773	18	0	3874.41	0.924151	1	28	12	20142.2	0.800422	1	23	4.92857	21922.6	6256.05	0.28537	45230	24380	20790	26175	15309	22773	17020	20526	25090	19675	23881	11923	16694	25372	23449	14538	22051.6
unknown1155	0.0579045	0.164742	24	6	3128.95	0.118657	0.589446	28	6.63e-05	9067	0.0410907	0.146655	26	3.25003	6683.04	1534.57	0.229622	9456	7742	8786	10284	6006	10462	7958	9021	9652	5538	4439	2514	3810	4648	4545	2467	6708
unknown1175	0.105571	0.233107	24	21	929.492	0.459728	0.979639	25.8651	17.9999	4419.99	0.195372	0.432501	24.9326	19.5835	3178.65	997.314	0.313754	5182	2768	2211	2449	3646	1796	1453	2501	2532	2206	4180	1648	3937	4781	5116	3846	3140.75
unknown1187	0.0579045	0.164742	24	6	605.46	0.247149	0.716295	28	6.63e-05	4695.75	0.075086	0.21921	26	3.25003	4141.88	80.8611	0.0195228	4112	4400	4752	5519	4223	4763	3914	4670	5004	4257	3886	3705	3318	3338	3464	2924	4140.56
unknown119	1	1	18	6	1552.81	0.996769	1	20	6	16997.8	0.999995	1	19	6.01667	15408	1619.68	0.105119	9279	13018	18541	17558	14326	20384	15640	17641	16359	14968	10860	15484	15577	13848	15146	14759	15211.8
unknown1198	0.182589	0.344328	18	0	14883.4	0.587859	1	24.4321	6.63e-05	116439	0.346889	0.659334	21.2161	2.88e-05	103655	11277	0.108793	113169	111609	120386	120594	85448	112663	89209	105475	119195	92106	92312	77835	103140	124770	118777	92487	104948
unknown1205	0.301037	0.504016	18	3	155.21	0.794076	1	27.1385	5.93e-05	2133.75	0.581145	0.963169	22.5692	1.88079	2246.92	1125.84	0.501061	4062	1094	1411	1968	1952	2094	2569	1138	1114	2587	1877	993	4310	3453	3766	2043	2276.94
unknown1208	0.105571	0.233107	18	15	856.66	0.999994	1	20	12	3833	0.342932	0.654666	19	13.6167	3268.88	1136.67	0.347725	4155	4390	4424	3293	2440	2427	2020	3175	6165	3484	3400	2283	3371	2451	2071	2577	3257.88
unknown1209	1	1	18	0	841.457	0.988689	1	25.8651	6.63e-05	8559.24	0.999936	1	21.9326	2.81e-05	6785.74	1198.93	0.176684	13997	8135	5731	6374	5724	8127	4883	6025	8067	5947	7215	2173	5712	9771	7945	4308	6883.38
unknown1249	0.873774	1	24	18	269.761	0.992237	1	20	12	2816.25	0.990734	1	22	14.85	2668.53	695.186	0.260512	4508	2807	2436	2014	2940	1881	1601	2181	2428	2824	3800	2213	2556	3070	3258	2283	2675
unknown1251	0.0787266	0.19462	24	21	916.764	0.59335	1	24.9858	17.9999	3863.99	0.189828	0.423508	24.4929	19.5381	2736.54	972.016	0.355199	5362	2363	1770	1694	3112	1544	1023	1335	1745	2533	4050	1478	3101	4216	4570	3569	2716.56
unknown1257	0.587657	0.827106	24	18	399.869	0.999752	1	20	17.9999	4750	0.899985	1	22	18.15	4411.57	604.823	0.137099	8228	4089	3723	3641	5900	3618	2516	3405	4121	5001	4613	3509	4551	4952	5395	4102	4460.25
unknown1283	0.235786	0.416243	24	6	4306.1	0.211987	0.678503	28	7.46e-05	9065.73	0.199737	0.439732	26	3.25003	5099.35	10.1439	0.00198924	6178	10148	8735	11202	3808	9786	4859	8053	11406	4018	1022	449	345	478	597	503	5099.19
unknown1292	0.301037	0.504016	24	3	1543.44	0.773418	1	24.8451	6.63e-05	8371.49	0.572164	0.954332	24.4225	1.52644	6874.24	1535	0.223297	9181	6407	7719	10179	5063	8712	7245	8844	9183	5062	4471	3194	6027	7313	7951	3272	6863.94
unknown1297	0.475047	0.709773	24	3	1498.01	0.675835	1	28	6.63e-05	8847.48	0.685817	1	26	1.62503	5752.25	39.3894	0.00684764	14693	9201	5614	5882	6293	7093	3448	5116	5724	4980	7061	1535	2929	5698	4518	2263	5753
unknown1298	0.139706	0.285865	24	21	1536.19	0.099268	0.589446	28	17.9999	5609.73	0.0731993	0.215663	26	19.7321	2857.29	1599.37	0.559752	3922	914	1387	1428	2267	1020	1320	1628	1164	3190	2013	1054	4934	5927	6981	4597	2734.12
unknown131	0.873774	1	18	9	1013.81	0.997881	1	20	5.99999	10199.2	0.991424	1	19	7.6	9346.06	869.852	0.0930715	5715	7562	10416	8537	9362	10512	10289	10634	9563	8966	7159	10904	10957	7902	8165	10158	9175.06
unknown1313	0.475047	0.709773	18	12	448.306	0.998692	1	28	12	2982.75	0.828182	1	23	12.5952	2683.04	554.828	0.206791	7805	3281	1927	2236	2370	3379	1382	2354	3972	3150	3778	1031	1251	2017	1882	884	2668.69
unknown1343	0.873774	1	24	21	550.483	0.993598	1	21.3559	17.9999	3843.25	0.990903	1	22.678	19.4787	3262.32	638.538	0.195731	6383	3326	2486	2350	4516	2022	1456	2125	2556	4194	4462	1560	3055	4085	4740	3493	3300.56
unknown1349	1	1	18	15	492.677	1	1	28	12	4821.75	1	1	23	14.5119	4493.23	1333.85	0.296857	9924	5488	2909	3079	3016	3635	3730	4761	3901	4392	7471	3523	4273	3924	5256	2545	4489.19
unknown1355	1	1	24	6	698.268	0.834846	1	28	6.63e-05	6417.24	0.985542	1	26	3.25003	4909.38	1206.84	0.245823	9457	5139	5844	5229	5172	5283	3404	4958	6095	4645	5643	2248	3644	4309	4017	3149	4889.75
unknown1364	0.587657	0.827106	18	0	712.233	0.813198	1	28	12	3659.5	0.830746	1	23	4.92857	3931.49	1182.48	0.300772	9394	4091	4521	4891	3034	4040	3342	3524	4307	4119	4430	1782	2415	3604	3579	2221	3955.88
unknown1372	0.0787266	0.19462	24	18	20690.8	0.657284	1	28	17.9999	78275.1	0.204986	0.447666	26	18.1071	48316.8	15518.9	0.321189	62164	30540	24947	17595	79993	15781	13037	25600	23836	35239	88264	29773	65798	104515	97176	45612	47491.9
unknown1373	0.0579045	0.164742	24	3	24319.5	0.311952	0.806076	28	6.63e-05	196127	0.0905676	0.248793	26	1.62503	157860	24925.8	0.157898	229797	168832	167433	218445	138688	176221	158108	160403	165047	141890	140425	87888	123653	175939	155787	109654	157388
unknown1389	0.105571	0.233107	24	18	1866.59	0.729959	1	22.4427	17.9999	11015	0.274584	0.560868	23.2214	18.0202	8841.51	2098.82	0.237382	14036	7022	7511	6878	8996	6684	4474	5249	8092	8612	13673	7107	8562	13450	13933	8115	8899.62
unknown1391	0.105571	0.233107	24	6	32876.6	0.182203	0.634867	28	7.04e-05	99235.6	0.0952341	0.259315	26	3.25003	67552.5	850.058	0.0125837	119481	79328	112801	85333	64258	92894	65552	89845	107411	60536	44430	20696	30891	42271	39059	25832	67538.6
unknown1409	0.380147	0.60181	18	0	1765.12	0.999444	1	20	12	13971.2	0.74762	1	19	15.2	13219.4	2483.84	0.187894	20081	13285	13785	15992	12813	13328	7975	11333	18349	14767	13108	9661	12825	13826	13382	11028	13471.1
unknown1413	0.105571	0.233107	24	3	846.76	0.359346	0.860214	28	4.31e-05	3925	0.162058	0.378459	26	1.62502	3013.95	320.77	0.106429	4416	3113	3546	4625	3789	3798	2479	3041	3622	3456	2093	1058	1615	2607	2585	2283	3007.88
unknown1419	0.0787266	0.19462	24	3	3002.91	0.0624098	0.589446	28	4.11e-05	5952.99	0.0310315	0.124423	26	1.62502	3111.53	1.77824	0.0005715	7685	4830	4511	6786	3031	4505	4346	4627	5335	2204	909	188	170	228	176	253	3111.5
unknown1425	1	1	18	9	214.253	1	1	28	17.9999	7746.5	1	1	23	13.1428	7545.69	107.299	0.0142199	7198	4899	9206	7865	8067	9548	6174	5925	4982	10448	7853	7546	7433	7370	7817	8366	7543.56
unknown1432	0.0579045	0.164742	24	6	55666.3	0.113429	0.589446	28	6.63e-05	124389	0.0395759	0.143636	26	3.25003	65731.7	15948.3	0.242628	143155	120123	87424	146857	79070	118286	49207	69716	115055	63576	40024	5773	3204	2307	2291	1489	65472.3
unknown1438	1	1	18	9	504.344	0.999883	1	28	6.00002	5285.5	1	1	23	8.21429	5027.02	291.585	0.0580035	3219	4562	5442	4754	4141	5765	5554	5682	6318	3935	4385	5908	5820	5096	5506	4133	5013.75
unknown1447	0.0579045	0.164742	24	15	1029.9	0.314052	0.810093	27.3065	12	5894.75	0.0910554	0.249642	25.6533	13.6534	4985.76	825.468	0.165565	2492	3791	5554	3452	4687	5070	4103	4246	5258	4658	5390	8273	6033	5168	5692	6319	5011.62
unknown1448	0.139706	0.285865	24	6	930.199	0.37912	0.881014	27.1385	6.00001	5049	0.208584	0.452689	25.5692	6.02269	4315.37	759.151	0.175918	2913	4926	5502	5247	4408	5842	5091	4855	6047	4247	4064	3643	3238	2979	3366	3322	4355.62
unknown1454	0.719948	0.96651	24	21	704.985	0.998691	1	20	18	4511	0.956196	1	22	19.525	4058.02	872.954	0.215118	9947	4420	2250	3481	4270	3104	2180	3040	3116	4214	6283	1869	3897	4842	5347	3958	4138.62
unknown1458	0.301037	0.504016	24	3	1349.51	0.294643	0.783188	28	6.63e-05	4707.99	0.303571	0.603897	26	1.62503	3242.55	482.623	0.148841	5976	3061	4413	5382	4161	3984	2781	3472	4449	4246	2290	1003	1367	2110	2022	1310	3251.69
unknown1462	0.105571	0.233107	24	6	5537.71	0.0872241	0.589446	28	6.63e-05	15612	0.0523736	0.173234	26	3.25003	9562.83	2011.04	0.210298	19217	12836	13358	17037	8820	14872	10656	11313	13113	10077	11720	5505	1010	1175	1134	639	9530.12
unknown1489	1	1	18	12	561.443	0.999998	1	20	12	15083.2	1	1	19	12.0333	14347.5	787.478	0.0548862	9989	14812	16493	14018	11363	16347	14052	15082	17924	11764	13990	16655	14799	12286	12833	15664	14254.4
unknown149	1	1	18	9	496.743	0.831554	1	28	17.9999	8761.5	0.984942	1	23	13.1428	8319.72	292.212	0.0351228	6017	7284	8865	7857	8051	8965	7426	8672	8540	7972	8030	10298	8845	8020	8797	9384	8313.94
unknown1492	1	1	24	6	348.25	0.924537	1	28	6.63e-05	3503.75	0.997078	1	26	3.25003	2816.31	438.028	0.155532	5077	2669	3034	3235	3482	2722	2180	2691	2790	3829	2552	1375	2214	2312	2792	1993	2809.19
unknown1504	0.0787266	0.19462	24	6	1692.99	0.127363	0.589446	28	5.64e-05	5822.5	0.0561752	0.181045	26	3.25003	4224.72	274.483	0.0649708	5827	5086	5535	6842	4001	6196	4186	5188	5780	3712	3180	1653	2257	2925	3177	2122	4229.19
unknown1511	0.587657	0.827106	24	0	507.349	0.899165	1	25.5652	17.9999	2101.25	0.865468	1	24.7826	21.1158	2037.9	538.003	0.263998	2431	1611	2427	4216	829	1600	1806	2305	1389	1778	2127	1374	956	1719	2672	3058	2018.62
unknown1519	0.0787266	0.19462	24	3	1966.46	0.257099	0.730715	28	6.63e-05	13064	0.0991799	0.267968	26	1.62503	9069.98	814.257	0.0897749	16975	11138	9829	14314	6712	9044	8106	9627	10203	6992	7266	5447	5062	9218	8978	5962	9054.56
unknown1530	0.105571	0.233107	24	0	16648.1	0.355739	0.857399	26.3284	6.63e-05	159356	0.160811	0.376213	25.1642	3.17e-05	123157	31285.9	0.254032	223679	154672	138760	120316	124730	100321	94378	131339	124293	88407	113373	66369	119827	124076	121409	107903	122116
unknown1565	1	1	24	18	2096.22	0.997419	1	25.2722	18	15993.2	0.999997	1	24.6361	18.012	13294.3	2170.23	0.163246	18428	18019	5461	7869	16580	12553	5917	8455	15936	7561	21777	9504	13634	18575	20901	10863	13252.1
unknown1572	0.0579045	0.164742	24	3	2785.29	0.12753	0.589446	28	7.7e-05	10021.7	0.0436307	0.152598	26	1.62504	7015.16	483.752	0.0689581	10118	9099	8973	11897	6839	10603	6282	7944	9194	6031	5460	2454	3331	5097	5348	3426	7006
unknown1577	0.235786	0.416243	24	3	683.949	0.349885	0.852767	28	6.63e-05	4183.74	0.288329	0.579774	26	1.62503	2650.61	109.89	0.0414586	6279	3548	3263	3645	2587	2287	2191	2341	2903	2512	2588	982	1522	2171	2289	1335	2652.69
unknown1589	0.105571	0.233107	24	21	489.141	0.730414	1	24.2975	17.9999	2422.99	0.274707	0.560868	24.1488	19.5099	1590.86	976.985	0.614125	4251	1738	1299	952	973	806	868	901	815	1522	1187	351	1044	2834	4679	1135	1584.69
unknown159	1	1	18	6	1845.55	0.999999	1	20	6	16797.8	1	1	19	6.01667	15342.4	1501.37	0.0978577	6977	13477	19525	17835	11470	20749	16177	18795	16560	11312	8376	19416	15946	13899	15188	16865	15160.4
unknown1594	0.139706	0.285865	24	0	4112.36	0.677709	1	24.0327	6.63e-05	15311.7	0.317865	0.622046	24.0163	3.31e-05	12616.4	4312.87	0.341847	21043	17141	10640	12423	9410	9671	9656	11492	8249	8476	16893	6375	13979	21037	17308	8032	12614.1
unknown1603	0.139706	0.285865	24	3	2121.32	0.32993	0.82809	28	6.63e-05	15634	0.187927	0.422351	26	1.62503	10802.6	1155.49	0.106965	21778	13531	10447	16780	7878	10333	9352	11744	11624	9022	8698	5862	6774	10572	10690	7406	10780.7
unknown1605	1	1	18	0	724.784	0.999339	1	28	6.63e-05	29959.4	1	1	23	2.72e-05	12593.7	3003.24	0.238472	112180	2052	4078	1528	1413	1981	1048	36156	1803	30314	1736	2683	1427	2391	1386	1059	12702.2
unknown1630	0.873774	1	24	21	742.285	0.952484	1	20	17.9999	4780.25	0.985071	1	22	19.525	4206.34	845.087	0.200908	8245	4144	4182	3408	3908	1950	2560	4220	3428	5023	5713	2648	3663	5702	5772	3984	4284.38
unknown1633	0.0787266	0.19462	24	3	781.353	0.467211	0.988617	28	6.2e-05	4122	0.158263	0.371237	26	1.62503	3391.2	538.894	0.158909	4572	3369	4050	4497	3063	3874	3416	4248	4372	3013	2281	1874	2777	3395	3388	1907	3381
unknown1641	0.182589	0.344328	24	3	1146.04	0.475211	0.99648	28	5.62e-05	3690.75	0.298874	0.595765	26	1.62503	2585.56	128.649	0.0497566	4696	1914	4744	3409	4620	2612	1831	3337	4088	3071	849	1072	840	1579	1842	904	2588
unknown1645	0.0787266	0.19462	24	18	15706.8	0.210075	0.67679	27.1385	17.9999	65650.8	0.0843804	0.237644	25.5692	18.068	37315.7	21020.9	0.563325	71786	15198	20460	18232	29962	19772	17892	19787	32451	30388	26256	17616	53257	81210	75333	52804	36400.2
unknown1648	0.235786	0.416243	24	6	3632.76	0.119078	0.589446	28	12	9688	0.128391	0.322306	26	8.82143	7796.03	2388.33	0.306352	16944	10252	9949	12489	8855	10883	8596	9765	9773	9260	12403	7316	566	451	382	297	8011.31
unknown1662	1	1	18	3	1547.33	0.982286	1	20	6	12991.8	0.999842	1	19	4.43333	12463.9	1514.63	0.121522	13556	15344	12298	10646	13212	12852	11878	14025	10056	8693	16375	7021	11684	14885	15475	11099	12443.7
unknown167	0.0787266	0.19462	24	6	1130.31	0.140987	0.596796	28	6.63e-05	5601.25	0.0610563	0.192118	26	3.25003	4557.66	132.736	0.0291238	5434	5729	5335	5907	4279	6014	4382	5272	5655	4337	5042	3256	2833	3248	3446	2719	4555.5
unknown168	0.105571	0.233107	24	6	4758.12	0.201179	0.662917	28	6.63e-05	29480.7	0.103048	0.27496	26	3.25003	23662.7	1708.22	0.0721906	33790	26392	25632	32109	25023	30536	20778	23064	28394	21705	20910	19412	15535	19263	20071	15544	23634.9
unknown1680	0.475047	0.709773	18	12	329.689	0.947071	1	25.8651	12	5550.25	0.809251	1	21.9326	12.3986	4675.51	1401.12	0.299672	5525	5630	4295	2706	7649	5269	2850	4386	5290	4974	8209	3728	3125	2774	4369	2815	4599.62
unknown1688	0.105571	0.233107	24	3	3513.61	0.23331	0.704279	28	6.63e-05	23003.7	0.115857	0.301077	26	1.62503	15864.7	1275.04	0.0803694	30347	22412	16651	22605	11634	14430	13951	18071	17854	12866	12929	8796	9845	14705	14655	11698	15840.6
unknown1695	0.0579045	0.164742	24	6	2210.95	0.109176	0.589446	28	5.55e-05	6250.49	0.0383337	0.141147	26	3.25003	4048.06	349.959	0.086451	7397	4981	4693	7931	5039	6811	3998	4083	5529	3839	2391	1166	1644	2009	2216	1133	4053.75
unknown1696	0.0579045	0.164742	24	6	5278.02	0.172936	0.622042	28	6.63e-05	13090.5	0.0561151	0.181045	26	3.25003	7392.66	985.831	0.133353	19501	10953	10536	11372	7191	12577	8294	8076	14442	5577	4039	1438	871	1183	1315	661	7376.62
unknown1699	0.0787266	0.19462	24	3	764.736	0.302837	0.796822	28	6.63e-05	5512.74	0.112921	0.295095	26	1.62503	3992.81	217.551	0.0544858	6937	4854	4206	6054	3047	4075	3493	4349	4490	3393	3478	2361	2422	3762	4115	2783	3988.69
unknown1709	0.475047	0.709773	24	6	964.317	0.715748	1	28	12	4105.5	0.706811	1	26	8.82143	4208.19	159.555	0.0379153	10150	4528	4089	5502	5340	4000	3275	3729	5148	4899	3042	3333	2393	3363	2060	2250	4193.81
unknown1714	0.380147	0.60181	24	18	1303.37	0.965436	1	24.4321	17.9999	11419.2	0.734886	1	24.2161	18.0014	9829.4	1115.78	0.113515	12168	11314	6796	6178	11989	7030	6612	7589	8931	7872	16392	8599	11750	12287	12121	9519	9821.69
unknown1730	0.139706	0.285865	24	18	3594.93	0.774351	1	23.7736	17.9999	17797	0.348772	0.661292	23.8868	18.0004	13668.6	3664.75	0.268115	21668	12649	8239	9532	9415	13555	6106	8882	16350	8998	22247	10088	14126	22170	23333	11559	13682.3
unknown1744	0.0787266	0.19462	24	3	2370.22	0.616634	1	28	6.63e-05	12729.2	0.195408	0.432501	26	1.62503	9105.06	845.045	0.0928105	17190	11703	10357	11667	7633	10682	7617	9334	14377	7350	7623	4273	5489	8625	6764	5253	9121.06
unknown1752	0.380147	0.60181	24	18	701.803	0.63193	1	28	17.9999	6533.5	0.582831	0.964817	26	18.1071	5670.27	75.5945	0.0133317	2930	5000	5984	5232	5945	5357	4136	5602	5309	5743	5260	8028	6908	5949	5790	7487	5666.25
unknown1772	0.182589	0.344328	24	21	536.694	0.886967	1	23.1496	17.9999	3680.5	0.456775	0.813048	23.5748	19.4792	2984.37	643.614	0.215662	5358	2521	2208	2489	2832	1690	2163	2218	2215	2679	4639	2207	3227	4051	4755	2689	2996.31
unknown1786	0.475047	0.709773	24	6	424.794	0.981439	1	27.4766	6.63e-05	3714.5	0.821999	1	25.7383	3.21732	3359.29	317.714	0.0945777	3511	4467	3414	3466	5382	3645	2026	3478	3325	2694	3495	2942	3841	2664	2864	2598	3363.25
unknown1795	0.475047	0.709773	18	0	522.552	0.767742	1	20	17.9999	4067.5	0.732579	1	19	18.05	3550.24	572.771	0.161333	5338	4892	3138	3035	3258	3123	2007	2987	4490	2956	4082	3219	4231	3944	5064	3031	3674.69
unknown1809	1	1	18	12	1559.52	0.998789	1	21.7778	12	25078	0.999999	1	19.8889	12.1092	23864.1	837.535	0.035096	16810	23844	25360	25468	20984	27479	18103	23956	26093	21087	24199	28933	24998	22353	25422	25352	23777.6
unknown1872	0.0579045	0.164742	24	3	2567.5	0.215785	0.68516	28	5.42e-05	9162.99	0.0672531	0.203142	26	1.62503	5902.98	1309.48	0.221833	15276	6699	6742	7935	6443	6465	6176	9067	7389	4658	3803	860	3332	2809	3326	3071	5878.19
unknown189	0.139706	0.285865	24	0	461.034	0.760942	1	24.5682	6.63e-05	5969.24	0.344589	0.656932	24.2841	3.28e-05	5358.43	733.737	0.136931	7517	5226	5229	5905	5796	5222	4018	4973	5134	5028	5166	4073	5659	6616	5213	4854	5351.81
unknown1896	0.139706	0.285865	24	3	5568.29	0.141538	0.596796	28	7.31e-05	13026.5	0.0973542	0.263546	26	1.62503	7979.02	1160.54	0.145449	15275	12588	10676	13567	10102	13007	7319	9122	13817	9706	2862	995	1650	2781	2454	2095	8001
unknown1899	0.0787266	0.19462	24	3	1555.99	0.229233	0.700313	28	6.63e-05	5755.74	0.0905005	0.248793	26	1.62503	3505.8	405.134	0.115561	8329	5063	3550	6081	3515	5046	2182	3890	4434	2918	2483	559	1699	2218	2573	1430	3498.12
unknown1905	0.0787266	0.19462	24	3	657.963	0.641893	1	28	6.63e-05	5632.98	0.201384	0.441565	26	1.62503	3348.45	571.439	0.170658	10801	4973	3670	3088	3493	2288	1975	3356	2820	3067	2357	1345	2194	2912	3233	1830	3337.62
unknown1911	0.0787266	0.19462	24	6	2748.17	0.283826	0.772084	26.3284	6	8769.25	0.10728	0.283623	25.1642	6.01287	6751.74	1320.51	0.19558	6947	7555	8794	9365	5641	9315	8731	11390	10235	5366	5366	2847	3510	6179	4213	3399	6803.31
unknown1918	1	1	24	6	579.651	0.997011	1	28	6.63e-05	5248.75	0.999996	1	26	3.25003	4762.02	108.988	0.0228869	7303	5474	4368	3850	6848	6454	2853	3990	6045	3949	6552	3426	3608	3971	4470	3003	4760.25
unknown192	0.0579045	0.164742	24	3	1380.63	0.132231	0.592036	28	6.63e-05	6039.74	0.0449618	0.155693	26	1.62503	4298.47	147.117	0.0342255	7334	5568	4845	6412	3992	5615	3897	4653	4958	4152	3503	2063	2299	3382	3493	2565	4295.69
unknown193	0.0787266	0.19462	24	6	2606.04	0.160022	0.61181	28	5.29e-05	13375.5	0.0677043	0.204063	26	3.25002	10676	377.38	0.0353483	15807	11867	11931	13897	12781	13166	9167	11441	12415	10039	9083	5919	7307	8983	8364	8748	10682.2
unknown1943	0.235786	0.416243	24	21	415.248	0.76395	1	23.2718	17.9999	1583	0.488885	0.855621	23.6359	19.4815	1167.6	526.168	0.45064	3069	1369	717	706	779	672	453	805	718	1147	1405	643	992	2039	2096	1205	1175.94
unknown1967	0.105571	0.233107	24	3	633.037	0.415192	0.932814	28	6.63e-05	3809.49	0.180912	0.411113	26	1.62503	2640.33	60.3258	0.0228478	5701	2846	3105	3586	2217	2707	2659	2856	3254	1955	2319	1468	1449	2805	2066	1234	2639.19
unknown197	0.139706	0.285865	24	3	1333.25	0.651637	1	28	6.63e-05	6679.23	0.309208	0.60993	26	1.62503	3685.81	178.255	0.0483623	13559	5748	3306	4104	2832	3858	2550	4424	4612	2677	2738	1405	2158	1678	1959	1419	3689.19
unknown1976	0.105571	0.233107	24	6	6199.56	0.217857	0.688099	28	6.63e-05	26883.7	0.109759	0.288896	26	3.25003	19119.3	5085.27	0.265976	33325	22997	23923	27290	14320	24478	18178	20818	21607	18383	22575	13885	10076	10434	13408	8888	19036.6
unknown1982	1	1	18	3	258.978	1	1	28	6	2654	1	1	23	4.38095	2723.76	22.7525	0.00835335	4130	2527	1809	1707	4686	1658	1542	2730	1309	2401	5769	1088	2948	2284	4884	2103	2723.44
unknown1984	0.531352	0.792626	24	0	304.056	0.66596	1	28	6.63e-05	2062.24	0.721468	1	26	3.08e-05	1094.66	599.465	0.547626	1295	3829	532	2593	549	1056	381	869	1387	562	418	324	621	996	1230	381	1063.94
unknown1988	0.105571	0.233107	24	21	512.476	0.314507	0.810516	25.7143	17.9999	2602.24	0.146262	0.35432	24.8571	19.575	1827.33	633.14	0.346484	3237	1578	1168	1339	1592	1161	986	1475	1109	1459	1853	1516	2173	3173	2864	2199	1805.12
unknown199	0.0579045	0.164742	24	3	858.251	0.322751	0.817001	28	4.58e-05	5130	0.0930669	0.254407	26	1.62502	4287.79	368.272	0.0858887	4428	5303	5099	5690	4833	5084	3411	4781	4492	4649	3457	2726	3114	3315	4552	3559	4280.81
unknown2028	0.587657	0.827106	24	6	7592.21	0.504628	1	28	12	19144.8	0.657016	1	26	8.82143	21621.7	4547.2	0.210307	31879	52767	17683	52949	17983	28208	7324	16197	28751	17003	18388	12437	7350	10977	12351	7142	21211.8
unknown203	0.182589	0.344328	18	12	507.349	0.972721	1	28	12	4610.5	0.484546	0.850011	23	12.5952	3408.08	1791.23	0.525584	6449	3953	3081	3613	4572	2660	2090	3265	3105	5363	7154	2820	1247	1496	1463	1457	3361.75
unknown2033	0.235786	0.416243	24	3	956.715	0.391124	0.897719	28	6.63e-05	4994.99	0.312038	0.613308	26	1.62503	3377.28	219.653	0.0650386	6254	3734	4059	5933	2782	4897	2656	2577	4371	2551	3080	1958	1742	2700	2101	2708	3381.44
unknown2057	0.0579045	0.164742	18	0	5733.05	0.636023	1	26.1721	17.9999	14921.5	0.158418	0.371237	22.0861	18.6379	14457.9	5260.14	0.363824	18494	31267	11369	26010	14164	15015	5420	6760	17776	10410	9597	12275	15265	16550	16626	11245	14890.2
unknown2060	0.182589	0.344328	24	6	21781	0.435146	0.954969	28	6.63e-05	150983	0.280674	0.568669	26	3.25003	133627	4070.62	0.0304625	118661	166795	161204	157271	148377	185420	111229	131366	172287	141895	143965	116206	110013	92472	89598	90218	133561
unknown2090	0.475047	0.709773	24	3	731.856	0.982068	1	28	6.63e-05	4908.49	0.822227	1	26	1.62503	3753.92	321.035	0.0855199	7352	5551	3504	3227	3192	4445	2693	4351	6632	2534	3083	1974	2700	3666	3363	1893	3760
unknown21	0.139706	0.285865	24	9	62629.2	0.0913798	0.589446	28	12	327959	0.0684396	0.205613	26	10.4464	264217	86720.8	0.328219	285280	266152	342662	370389	298498	337436	301344	332675	322057	330446	388364	270968	114280	123835	116536	144161	271568
unknown2103	0.235786	0.416243	18	15	1019.65	0.729085	1	20	12	7897.5	0.474603	0.838366	19	13.6167	5499.38	2478.45	0.450679	7736	4032	4064	4981	6214	4193	2953	4270	5483	6654	12814	6639	4048	4653	4037	4835	5475.38
unknown2119	1	1	24	18	1550.86	0.998403	1	25.4179	12	8262.75	0.999999	1	24.7089	15.0985	6253.72	1202.49	0.192284	7041	2529	2830	2705	13281	2664	4095	5686	1627	5543	20872	5009	8088	5627	6499	5976	6254.5
unknown2135	0.873774	1	18	15	1663.12	0.940117	1	28	12	5271.5	0.983016	1	23	14.5119	5048.5	2579.6	0.510965	5877	10776	4648	9896	3821	6571	1712	3441	7613	5603	4471	3399	2562	3597	4318	2346	5040.69
unknown215	0.587657	0.827106	24	0	6171.45	0.804035	1	26.8085	6.63e-05	55333.4	0.826739	1	25.4043	3.14e-05	41071.5	11073.8	0.269622	41076	85597	29913	64748	33468	43911	25354	36517	45438	29870	26849	31324	35420	40372	52996	27391	40640.2
unknown2157	1	1	24	0	6335.5	0.999045	1	24.7059	17.9999	48396	1	1	24.3529	21.0479	39970.3	6026.48	0.150774	53700	14159	28314	62747	35913	12754	33523	46822	13865	44801	57644	40130	23632	43558	58333	68061	39872.2
unknown2172	0.873774	1	24	0	4811.51	0.959375	1	24.1644	6.63e-05	22362.5	0.986155	1	24.0822	3.3e-05	18294.5	5657.58	0.309251	30757	10639	14602	33452	13213	7708	15944	24983	7694	18282	19409	12585	12822	19832	27864	22684	18279.4
unknown2181	0.105571	0.233107	24	21	582.302	0.864762	1	20.3695	17.9999	2421.75	0.30982	0.61067	22.1848	19.5078	1889.69	567.551	0.300341	2473	908	1748	3895	1503	746	1201	1306	977	1661	3288	1600	1690	1804	2689	3504	1937.06
unknown2222	0.301037	0.504016	18	0	841.104	0.858844	1	26.4865	17.9999	2922	0.608274	0.99923	22.2432	18.6798	2903.97	844.807	0.290915	6409	4766	3223	2067	2806	2672	1253	2285	1173	2853	3084	3201	3355	3018	2777	2538	2967.5
unknown2228	0.587657	0.827106	24	0	285.848	0.92156	1	22.1053	5.6e-05	1387.25	0.8737	1	23.0526	2.92e-05	1136.6	340.203	0.299316	1607	593	1196	2153	661	745	1373	1564	349	1205	1162	598	1210	1129	1396	1430	1148.19
unknown226	0.587657	0.827106	18	3	562.857	0.999999	1	21.8859	17.9999	7727.5	0.900062	1	19.9429	19.8344	6986.31	443.341	0.0634584	7925	8354	5404	6982	6986	7571	3253	7042	6232	4504	14208	3667	7078	7631	8241	7960	7064.88
unknown233	0.719948	0.96651	24	6	1773.78	0.878896	1	20	6	27807	0.922351	1	22	6.05	25522.6	1692.66	0.0663201	20215	23901	29702	28165	26185	29605	26054	29384	26566	27326	22033	19630	23994	23851	24592	25479	25417.6
unknown236	0.182589	0.344328	24	6	1618.92	0.245582	0.716295	28	6.63e-05	6439.75	0.184054	0.416252	26	3.25003	5157.88	241.645	0.0468497	8783	4466	5686	6824	7592	6139	5652	5098	6131	7053	6122	2730	2625	2820	2703	2165	5161.81
unknown24	0.0579045	0.164742	24	6	1934.29	0.319951	0.816256	28	6.63e-05	5560.24	0.092421	0.252889	26	3.25003	2890.84	820.23	0.283734	10601	5094	2644	3902	2924	3480	2232	4304	3972	2512	1025	633	626	788	523	780	2877.5
unknown240	1	1	18	6	342.416	1	1	20	17.9999	5629	1	1	19	2.21664	5512.1	47.6555	0.00864561	12375	4708	3758	2199	6183	4465	6502	3363	2778	10977	6371	2103	6145	6472	7670	2229	5518.62
unknown256	0.475047	0.709773	24	15	360.271	0.608965	1	28	17.9999	5812.25	0.6481	1	26	16.4821	5419.01	152.53	0.0281471	3681	4638	5696	5272	5381	5637	4959	5406	5394	5449	5312	6682	6092	5351	5912	5894	5422.25
unknown262	1	1	24	0	1057.48	0.998523	1	23.52	6.63e-05	6478.99	0.999999	1	23.76	3.35e-05	5736.62	1125.26	0.196154	8078	3066	5724	9048	4406	2759	5344	8968	3185	5246	5946	5097	4920	5377	7848	6919	5745.69
unknown277	0.105571	0.233107	24	3	2939.44	0.147787	0.602151	28	6.63e-05	7050.25	0.0805117	0.230707	26	1.62503	4732.68	174.468	0.0368645	8448	5514	6088	8151	5854	8229	4926	5728	8369	3977	1939	1038	1989	1858	2213	1349	4729.38
unknown284	0.0787266	0.19462	24	3	14482.3	0.213033	0.679514	28	6.63e-05	36791.5	0.085334	0.239364	26	1.62503	25300	272.594	0.0107745	35692	31529	39660	40285	28293	45200	27076	28741	47730	22526	9099	6210	10997	11308	12225	8311	25305.1
unknown285	0.587657	0.827106	18	15	1145.87	0.964654	1	28	12	5541.25	0.888649	1	23	14.5119	5438.15	2466.35	0.453526	14947	6143	5844	6323	5119	5118	2542	4485	5471	7378	6739	2577	3359	4015	3127	3704	5430.69
unknown291	0.139706	0.285865	24	6	795.495	0.252558	0.727979	28	6.75e-05	3240.5	0.153285	0.362529	26	3.25003	2368.76	96.8437	0.0408837	4716	2123	3176	2947	2953	2624	2501	2605	2193	2788	2861	1126	1371	1373	1555	963	2367.19
unknown296	0.105571	0.233107	24	6	723.37	0.297171	0.786164	28	6.63e-05	5956.5	0.139979	0.343738	26	3.25003	5187.76	223.458	0.0430742	4771	6347	6228	6480	5255	6046	4429	6129	5925	5450	5406	4410	4149	3888	4184	3849	5184.12
unknown299	1	1	24	12	1254.05	0.999996	1	28	12	7362	1	1	26	12.0714	6220.57	1432.39	0.230266	7779	16595	2990	3304	11216	6293	1114	6485	9519	3690	12415	3824	3905	3323	5591	3010	6315.81
unknown322	0.301037	0.504016	24	12	632.153	0.531268	1	23.6461	12	4278.5	0.453088	0.809582	23.8231	12.0007	3749.5	748.856	0.199721	2810	3360	4076	3324	4551	3733	3255	4579	3887	4421	4537	4269	4396	2875	2460	3390	3745.19
unknown329	0.0787266	0.19462	24	3	2458.26	0.364785	0.86354	28	4.15e-05	16048.7	0.130674	0.325346	26	1.62502	13433.9	1139.29	0.0848066	13646	15989	16171	18389	15171	15739	11029	14528	14347	14467	11149	8124	9337	10574	13843	12095	13412.4
unknown337	1	1	24	18	250.316	0.99933	1	25.8651	17.9999	2200.5	1	1	24.9326	18.0252	1884.94	230.556	0.122315	2210	799	1410	2576	1498	874	1803	2278	1064	1843	2790	2110	1237	1843	2491	3231	1878.56
unknown360	0.587657	0.827106	18	15	720.365	0.998449	1	20	12	4364.25	0.899577	1	19	13.6167	3315.61	1463.76	0.441476	2088	2853	2524	5777	1325	2522	2538	1407	1252	10134	3137	2934	2539	8230	1560	2003	3301.44
unknown362	1	1	24	0	910.93	0.99635	1	24.9858	6.63e-05	10050.7	0.999993	1	24.4929	3.25e-05	9466.19	2660.42	0.281044	5244	7526	9418	18015	5546	8300	6027	12081	8902	4902	8172	9956	9526	7859	9002	20333	9425.56
unknown372	0.139706	0.285865	24	3	1860.04	0.483103	1	28	6.63e-05	9927.48	0.249435	0.521087	26	1.62503	7162.93	339.539	0.0474022	11647	9364	8091	10608	7036	7986	6023	7289	9020	7343	6709	1498	3853	6666	7974	3397	7156.5
unknown374	0.0787266	0.19462	24	6	4036.7	0.0885064	0.589446	28	4.18e-05	10719.2	0.0415731	0.147018	26	3.25002	6939.71	159.939	0.023047	13717	6516	9896	12748	8591	8026	9091	8896	7436	9138	6994	2032	2093	1822	2230	1851	6942.31
unknown377	0.105571	0.233107	24	6	1700.59	0.0779736	0.589446	28	6.63e-05	4671.5	0.047742	0.161317	26	3.25003	3334.29	712.49	0.213686	4459	4667	4204	5356	3238	5641	3951	4097	4700	3130	2143	1274	1702	1536	1870	1566	3345.88
unknown392	0.182589	0.344328	24	6	1051.82	0.144039	0.597406	28	12	3263.75	0.121984	0.311488	26	8.82141	2974.32	345.194	0.116058	5015	3515	4055	4576	3847	3307	2644	3056	3276	3482	3729	2568	955	1697	1168	1197	3005.44
unknown395	0.719948	0.96651	24	3	1090.18	0.877739	1	27.6489	5.09e-05	16459.5	0.921969	1	25.8245	1.61405	14905	1260.2	0.0845489	14598	15716	16422	19102	14030	19087	13109	14869	16362	13832	14809	10107	12966	14679	15110	13308	14881.6
unknown4	1	1	18	9	128.87	1	1	28	17.9999	2525.25	1	1	23	13.1428	2410.15	36.4977	0.0151433	3013	1831	2154	2218	2088	2431	2670	2405	2228	2492	3070	1873	2285	2665	2628	2523	2410.88
unknown403	0.0787266	0.19462	18	12	676.348	0.409187	0.927863	27.4766	12	33623.5	0.14288	0.348278	22.7383	12.5447	23916.3	16273.5	0.680433	23445	31194	27179	22955	30065	30790	21928	25873	28119	22969	26846	56560	10497	4337	4842	6526	23382.8
unknown404	0.105571	0.233107	24	3	1584.27	0.16504	0.616258	28	4.24e-05	8552.25	0.0879871	0.245327	26	1.62502	6866.6	259.418	0.0377797	8476	7163	8547	10023	7083	8825	6361	7417	7815	7377	5406	4119	4844	5401	5676	5254	6861.69
unknown427	0.301037	0.504016	24	18	441.765	0.755985	1	26.9725	17.9999	2595.75	0.564456	0.948135	25.4862	18.0614	1958.19	486.854	0.248625	2681	1826	1225	1328	2335	1291	1079	1368	1357	2053	2822	1259	2177	3035	3468	1703	1937.94
unknown433	0.719948	0.96651	24	6	679.883	0.947775	1	20.9501	6	5601	0.943152	1	22.4751	6.02775	4875.49	570.922	0.1171	3017	4047	6716	5954	4729	6671	5392	5612	5394	4249	3077	5290	4703	3919	4141	4659	4848.12
unknown435	0.719948	0.96651	24	6	6279.11	0.305052	0.799435	28	12	25488.2	0.552534	0.936322	26	8.82142	19553.6	5369.38	0.274598	29667	22574	23865	29029	23706	22973	19538	20861	19999	24863	37025	20066	7019	5967	6049	7400	20037.6
unknown44	1	1	18	9	451.134	0.988033	1	26.3284	6	8324.25	0.999928	1	22.1642	8.06655	7916.23	577.066	0.0728965	4867	6030	9357	7885	8129	8196	8352	8620	8516	8530	6840	9006	8706	6728	7724	8411	7868.56
unknown441	0.105571	0.233107	24	0	16289.6	0.316542	0.812369	26.6465	6.63e-05	131623	0.146993	0.354523	25.3233	3.15e-05	106590	20486.7	0.1922	149273	133299	114214	129707	86435	102515	105522	104150	120301	82772	92028	65371	84028	125429	115837	82411	105831
unknown446	0.719948	0.96651	24	18	430.805	0.997359	1	28	6.00003	3740	0.955879	1	26	25.5357	3770.55	260.305	0.0690363	2595	3952	3104	2815	5896	3087	2274	3703	4298	3141	4169	3044	4487	3495	3525	6497	3755.12
unknown456	0.0579045	0.164742	24	21	481.009	0.878089	1	20	18	3251.25	0.202312	0.443212	22	19.525	2918.52	564.319	0.193358	5528	3555	2678	2247	2596	2007	1992	2617	2968	2657	3554	2126	3073	3467	3665	2800	2970.62
unknown466	1	1	24	6	534.926	0.999912	1	21.7778	6	12792.5	1	1	22.8889	6.01417	12046.2	532.501	0.044205	13168	14146	10371	11289	12542	11203	12363	15062	10956	13729	14379	7421	12978	11381	10502	10948	12027.4
unknown468	1	1	18	0	17435.7	0.729907	1	28	6.63e-05	89415.8	0.95971	1	23	2.72e-05	58939.4	14390	0.244149	69011	135809	40807	112037	45626	64224	33569	51425	71253	44226	36243	41348	42075	59274	72236	32187	59459.4
unknown470	0.873774	1	24	9	364.16	0.932305	1	24.0327	12	4774.75	0.981645	1	24.0163	10.499	4469.51	433.254	0.0969354	2873	4222	5195	4297	4846	5128	3996	5028	4740	4547	4401	5411	4662	3509	4031	4631	4469.81
unknown478	0.0579045	0.164742	24	3	11075.4	0.163127	0.616258	28	7.53e-05	68727.9	0.0534838	0.175616	26	1.62503	57213.3	1587.91	0.0277542	69943	64286	64959	75724	56138	68650	58184	59637	69258	53695	51129	36440	44881	48097	49046	44864	57183.2
unknown480	0.182589	0.344328	24	3	776.226	0.495803	1	28	6.63e-05	6738.75	0.307985	0.609204	26	1.62503	6117.89	113.065	0.018481	5959	6411	7050	7535	5732	7063	6060	6964	7284	5844	5411	4851	5178	5462	5925	5123	6115.75
unknown49	0.475047	0.709773	24	6	1497.3	0.92708	1	26.8085	6.00001	39261.8	0.801565	1	25.4043	6.01839	37713.9	1515.47	0.0401832	32993	36572	42983	40887	37852	43132	35418	40645	39601	37588	37473	37040	36836	34344	35509	35697	37785.6
unknown492	0.587657	0.827106	24	3	312.188	0.999982	1	23.1496	6	6780.25	0.900057	1	23.5748	4.52853	6478.13	377.149	0.0582189	4436	6430	7955	7050	6401	7474	6923	6323	7547	5949	6071	6253	6164	6332	6200	6098	6475.38
unknown522	0.105571	0.233107	24	3	11307	0.356629	0.858361	28	5.81e-05	82385.4	0.161119	0.376618	26	1.62503	68856.6	4815.58	0.0699364	95842	73965	66110	93625	67830	86046	59885	72289	77011	62989	56782	51744	53142	62360	67632	52995	68765.4
unknown525	0.235786	0.416243	24	3	4691.3	0.611959	1	25.2722	5.06e-05	44438	0.423628	0.766762	24.6361	1.53978	36647.9	8466.05	0.23101	48288	34562	37578	57324	25228	37320	39701	41987	28719	30077	41411	19754	31456	42496	35723	33452	36567.2
unknown529	1	1	24	0	194.985	0.999947	1	21.0501	17.9999	1436.25	1	1	22.5251	20.8931	1263.95	180.655	0.142928	1484	490	1220	2373	1000	613	1024	1520	435	1229	2086	1200	1004	1077	1540	2124	1276.19
unknown556	0.139706	0.285865	24	0	628.795	0.409244	0.927863	24.1644	6.63e-05	3460.49	0.220786	0.474011	24.0822	3.3e-05	2908.34	758.883	0.260934	4722	2258	3234	3628	2486	2639	1930	2743	2372	2382	3064	1951	3726	3362	3320	2684	2906.31
unknown56	0.301037	0.504016	24	0	783.121	0.721654	1	26.3284	6.63e-05	5004.99	0.548919	0.931854	25.1642	3.17e-05	3291.27	1414.7	0.429833	9105	2979	3383	4553	3538	3967	769	1532	3125	2589	2340	1302	2561	3761	3085	3318	3244.19
unknown563	0.235786	0.416243	24	3	8612.03	0.794399	1	23.6461	6.63e-05	80636.7	0.50105	0.86913	23.8231	1.48897	70145.2	12155.7	0.173294	84446	80588	67239	90274	59180	82102	71334	81911	78357	59821	65915	33002	50602	83614	79348	55226	70184.9
unknown566	0.0787266	0.19462	24	3	1489.87	0.131581	0.592036	28	6.63e-05	7014.74	0.0576982	0.184499	26	1.62503	5238.03	77.766	0.0148464	8276	6477	5999	7307	5246	6279	5102	5861	6509	5260	4397	2623	3138	3940	3982	3436	5239.5
unknown57	0.182589	0.344328	24	3	1304.44	0.616567	1	26.3284	5.19e-05	13515	0.358461	0.67599	25.1642	1.57279	11638.3	1760.97	0.151308	11704	12521	12985	16850	10686	14776	10789	11865	12816	10367	10681	6615	9897	11922	11755	9565	11612.1
unknown584	0.105571	0.233107	24	18	3886.44	0.420677	0.939036	25.1282	17.9999	13081.2	0.182719	0.41403	24.5641	18.0095	9247.27	2848.86	0.308076	12095	9966	3722	4991	7047	8622	1904	5423	12886	4221	15934	8028	12525	12534	16518	10748	9197.75
unknown591	0.0579045	0.164742	24	3	1012.05	0.141077	0.596796	28	6.63e-05	4407.74	0.0474406	0.160688	26	1.62503	3197.17	23.8109	0.00744748	5416	4200	3397	4618	3103	4036	3007	3586	3936	3015	2605	1709	1706	2446	2512	1870	3197.62
unknown592	0.380147	0.60181	24	21	15045.5	0.584983	1	26.6465	17.9999	66687.3	0.556699	0.941094	25.3233	19.632	41898.5	17951	0.428442	86159	31543	19520	17335	38556	37300	16873	19973	42101	33656	30784	14655	59309	95557	69235	42649	40950.3
unknown609	0.587657	0.827106	24	18	1441.26	0.969648	1	22.5575	17.9999	10075	0.890307	1	23.2788	18.0173	8486.1	1309.93	0.154362	11846	10197	5868	4589	8603	5964	5056	7040	6698	7432	16169	6550	9969	9584	12269	8478	8519.5
unknown618	0.105571	0.233107	24	18	889.894	0.931768	1	22.3291	17.9999	4118.75	0.326486	0.633673	23.1646	18.0234	3280.83	883.729	0.269361	6975	2754	1991	1936	3030	2279	1709	2235	3130	3198	5037	2167	4157	3383	5117	3818	3307.25
unknown620	0.0579045	0.164742	18	12	582.479	0.47829	0.999931	25.4179	12	6516	0.127024	0.319967	21.7089	12.3608	5561.06	1509.46	0.271435	3218	5211	6980	5649	5132	6837	5400	6653	7023	6104	5164	7773	4147	3691	4206	4339	5470.44
unknown628	0.139706	0.285865	24	3	3202.13	0.502572	1	28	6.5e-05	24445.5	0.256713	0.533497	26	1.62503	20716.7	923.764	0.0445904	28865	21556	19727	27634	21274	25602	17052	21531	23695	19291	17015	16257	16247	19025	20139	16277	20699.2
unknown66	1	1	24	0	1469.01	0.999987	1	20	6.63e-05	10888	1	1	22	3.65e-05	10116	1412.17	0.139597	14688	4372	8813	15679	9265	5030	10681	16501	4519	9852	10910	8863	7595	9704	13584	13572	10226.8
unknown661	0.719948	0.96651	18	15	757.311	0.998791	1	20	12	5619.5	0.956219	1	19	13.6167	4619.36	1217.8	0.263631	4911	3874	5317	4456	3724	5038	2478	4080	1635	9636	5019	6188	5288	4066	3894	4117	4607.56
unknown664	1	1	18	15	1146.57	0.990204	1	24.7059	17.9999	7311.5	0.999952	1	21.3529	16.6756	6852.48	1438.46	0.209918	11402	8842	6444	6187	6145	7248	4144	5968	1918	8965	7034	7892	8141	6955	8257	5893	6964.69
unknown670	1	1	18	0	367.519	0.994836	1	27.4766	17.9999	4436	0.999987	1	22.7383	18.8171	4556.31	488.499	0.107214	7737	5129	4500	4085	4187	4422	3792	4595	3980	4666	5925	2557	4216	4347	5302	3879	4582.44
unknown671	1	1	24	0	856.66	0.999809	1	22.7907	6.63e-05	6036	1	1	23.3953	3.4e-05	5490.73	918.506	0.167283	8034	2747	4948	8415	4318	2728	5866	8073	3445	4953	5913	4685	4457	5763	7604	6212	5510.06
unknown680	1	1	24	6	532.628	0.999982	1	28	6.36e-05	7494	1	1	26	3.25003	7113.36	112.579	0.0158265	8040	5416	8351	8169	8272	8316	6702	5774	5659	8589	7181	6084	6806	6993	6052	7439	7115.19
unknown695	0.105571	0.233107	24	6	843.048	0.3388	0.83683	21.7778	6	3846.75	0.154898	0.365393	22.8889	6.01417	3140.97	296.311	0.0943374	3110	2921	4061	4406	3065	5004	3417	3901	3806	2659	1576	1559	2541	2621	3070	2371	3130.5
unknown702	1	1	18	15	239.532	0.996709	1	26.0177	17.9999	1862.5	0.999995	1	22.0088	16.7836	1846.94	357.705	0.193674	3271	1806	1999	1719	2076	1326	1283	1711	1682	2067	2217	1266	1684	2062	2140	1564	1867.06
unknown725	1	1	24	0	5460.28	0.876463	1	24.1644	6.63e-05	49263.2	0.992034	1	24.0822	3.3e-05	43424.7	7752.4	0.178525	65167	36193	45333	50360	38576	44365	37159	37472	42287	39689	45104	25970	37233	59711	52687	37159	43404.1
unknown731	0.235786	0.416243	24	6	4656.65	0.147383	0.601421	28	4.59e-05	16405.5	0.151498	0.360163	26	3.25002	12197.5	270.329	0.0221627	21830	11785	15382	16625	16202	14620	13228	14346	13291	15787	15628	5329	4817	5440	6513	4407	12201.9
unknown734	1	1	18	15	816.355	1	1	28	12	9279.25	1	1	23	14.5119	8914.57	1138.29	0.127688	11280	9966	9390	7850	8285	11701	8312	5922	9807	11003	10858	5449	8270	8149	9668	6668	8911.12
unknown757	0.139706	0.285865	18	15	2009.24	0.997556	1	20	12	8732.25	0.414005	0.755716	19	13.6167	5885.7	3795.64	0.644893	9564	7813	4585	7198	4685	5009	2768	4797	5143	9350	15186	5250	2783	3329	3599	2524	5848.94
unknown765	0.139706	0.285865	18	0	470.58	0.497293	1	24.7059	17.9999	3417.75	0.25475	0.530768	21.3529	18.455	3197.54	434.37	0.135845	3812	3105	3844	4063	2972	3479	2269	3010	3548	2685	3201	2301	3175	3253	3277	3966	3247.5
unknown767	1	1	18	0	2001.47	0.98519	1	28	17.9999	12963.5	0.99989	1	23	18.8928	14565.5	4351.51	0.298754	46679	23035	9807	8886	15526	11867	9290	11079	11883	13998	16818	5262	12677	15264	18050	5863	14749
unknown771	0.105571	0.233107	24	6	3691.45	0.0999731	0.589446	28	6.63e-05	11255.2	0.0585889	0.186669	26	3.25003	7872.92	556.118	0.0706369	11396	14203	8470	10952	10433	12560	6837	9391	11279	8860	10813	6023	1774	861	1016	954	7863.88
unknown775	0.182589	0.344328	24	3	6184	0.436262	0.954985	27.6489	6.63e-05	56855.7	0.28119	0.569109	25.8245	1.61406	47420.5	6328.15	0.133448	66060	52959	48884	59520	41034	54963	44056	48123	49796	43235	44227	28571	38302	52600	49007	35516	47303.3
unknown779	0.301037	0.504016	24	6	36900.4	0.402771	0.916911	28	6.63e-05	140970	0.377073	0.703484	26	3.25003	94969.1	24642.7	0.259481	202144	117929	119307	124499	92176	132319	83876	91672	154700	104554	80891	33950	41961	49146	50597	33372	94568.3
unknown784	0.475047	0.709773	24	6	1994.75	0.687928	1	28	12	9027	0.692293	1	26	8.82143	8720.51	295.301	0.0338629	12574	11245	7153	14177	5567	11657	8337	9953	8843	8350	12295	6620	5643	6374	5551	5615	8747.12
unknown828	0.531352	0.792626	18	6	1752.21	0.998226	1	20	5.99997	11740.8	0.866745	1	19	6.01665	10256.1	1490.68	0.145346	5008	7702	13831	11354	8096	12467	12569	13831	10596	8774	5275	10090	10729	11221	8142	11523	10075.5
unknown846	0.587657	0.827106	18	9	259.331	0.871722	1	20	6	1089.5	0.854932	1	19	7.6	748.63	325.276	0.434496	423	321	424	511	1108	791	2153	306	331	1183	566	608	585	354	647	644	684.688
unknown851	0.105571	0.233107	24	0	501.869	0.436674	0.955138	21.995	4.17e-05	4810.75	0.187947	0.422351	22.9975	2.18e-05	4288.72	635.533	0.148187	5391	4249	5019	4584	4318	5347	3605	3775	4406	3739	3485	3026	4256	4856	4791	4141	4311.75
unknown863	0.182589	0.344328	24	18	5102.66	0.472079	0.993644	28	17.9999	23057	0.297474	0.593885	26	18.1071	15649.2	177.383	0.011335	6397	16543	7872	8440	23915	15453	7295	11635	11701	15945	19106	13706	22080	18026	28394	23728	15639.8
unknown867	0.475047	0.709773	24	6	2852.12	0.373397	0.874287	28	12	7792.25	0.484154	0.849857	26	8.82143	7294.23	453.653	0.0621934	13914	12695	7809	10059	9521	8751	4638	7128	10148	8628	9127	3266	2249	2643	3809	2977	7335.12
unknown877	0.0787266	0.19462	24	18	2495.2	0.282463	0.770631	26.3284	17.9999	11101.5	0.106872	0.283268	25.1642	18.0386	7359.52	3090.16	0.419886	9342	7575	4285	4573	5381	5243	2784	4617	6549	4178	5780	11374	16663	9371	10248	8124	7255.44
unknown882	0.182589	0.344328	18	15	29078.5	0.999983	1	28	12	105055	0.493079	0.861213	23	14.5119	91122.2	48691.1	0.53435	166794	129414	109662	77554	100403	57331	55897	64348	80791	140346	128570	70512	52447	61586	66098	93844	90974.8
unknown888	0.0787266	0.19462	24	3	55774.3	0.147143	0.601421	28	6.33e-05	118849	0.0632272	0.19673	26	1.62503	73742.7	490.382	0.0066499	142805	95648	110086	126857	73927	115868	101418	93629	149038	49435	22133	11313	22692	27390	21787	15708	73733.4
unknown899	0.105571	0.233107	24	3	639.578	0.756891	1	27.3065	6.63e-05	3763.75	0.281819	0.56997	25.6533	1.60336	3039.35	603.056	0.198416	5188	2558	4022	3287	5377	2395	2710	3135	2547	3870	2014	1496	2313	2675	2645	2225	3028.56
unknown900	0.587657	0.827106	24	3	495.505	0.89386	1	28	12	3669	0.86347	1	26	7.19643	4129.38	778.026	0.188412	8573	6658	3356	4063	3380	4020	2780	4246	5848	3250	3535	2043	3830	3237	3893	2340	4065.75
unknown902	0.139706	0.285865	24	3	23690.9	0.523441	1	28	6.63e-05	111459	0.264397	0.546213	26	1.62503	75831.7	6332.22	0.0835036	168963	90841	89428	96604	70673	91899	58630	81679	117410	60998	61540	31328	42810	58487	53532	40403	75951.6
unknown915	0.475047	0.709773	24	18	728.32	0.684582	1	28	17.9999	5214.49	0.690512	1	26	18.1071	4285.12	186.943	0.0436261	2732	3335	4784	3553	3193	3910	3959	4857	4948	3569	3778	4927	6125	5253	5954	3526	4275.19
unknown95	1	1	24	6	913.052	0.97232	1	20.1831	6	6526.75	0.999613	1	22.0915	6.04512	5549.83	699.66	0.126069	3087	5332	7794	6423	4888	7875	6140	7204	7756	4972	2570	4151	5489	4485	5110	4857	5508.31
unknown953	0.182589	0.344328	24	21	1460.35	0.530489	1	24.9858	17.9999	9229.23	0.322981	0.629033	24.4929	19.5381	7417.54	1737.95	0.234303	5945	6186	8522	10601	5822	7218	4610	6373	8558	4368	6509	6480	7970	9333	7428	12186	7381.81
unknown958	0.301037	0.504016	24	6	1507.02	0.704906	1	28	6.63e-05	7886.99	0.541163	0.921528	26	3.25003	5928.12	1037.27	0.174975	8408	10696	4830	7614	5806	5453	4971	8089	6671	4569	8797	2828	4362	4215	4288	2983	5911.25
unknown968	1	1	18	15	2419.37	0.999074	1	20	12	9642.5	1	1	19	13.6167	5090.42	5864.95	1.15215	692	2489	20290	942	1107	4985	203	489	260	21252	3368	13690	430	8263	1782	296	5033.62
unknown972	0.301037	0.504016	24	6	1818.68	0.561285	1	28	6.63e-05	7930.24	0.4694	0.830752	26	3.25003	5709.39	911.641	0.159674	8035	11430	6946	5310	8185	5564	4834	5570	7987	3733	7483	2470	3019	3416	4321	2810	5694.56
unknown974	0.0787266	0.19462	24	6	1475.02	0.13028	0.592031	28	7.61e-05	6467.74	0.0572297	0.183596	26	3.25004	4998.28	1.83505	0.000367136	7210	6215	5363	7083	5151	6568	4575	5664	6007	5049	4100	2879	2841	4017	3875	3376	4998.31
unknown985	0.0579045	0.164742	24	3	2973.91	0.0594118	0.589446	28	5.78e-05	6052.24	0.0229539	0.106419	26	1.62503	3342.63	422.792	0.126485	7780	5949	5122	5358	3805	6004	3815	4343	5612	2251	761	248	483	634	712	477	3334.62

### Sheet: unique cycling in perAS
CycID	JTK_pvalue	JTK_BH.Q	JTK_period	JTK_adjphase	JTK_amplitude	LS_pvalue	LS_BH.Q	LS_period	LS_adjphase	LS_amplitude	meta2d_pvalue	meta2d_BH.Q	meta2d_period	meta2d_phase	meta2d_Base	meta2d_AMP	meta2d_rAMP	0	0.1	0.2	0.3	6	6.1	6.2	6.3	12	12.1	12.2	12.3	18	18.1	18.2	18.3	PerS
unknown1418	2.22e-07	0.000619603	24	21	3425.58	0.0144725	0.589446	24.7059	17.9999	18703	6.6e-08	0.000184331	24.3529	19.5258	14901.1	3724.45	0.249945	16592	14977	14504	17240	10708	12030	11047	12688	13963	12746	13481	12746	17928	19731	19509	17644	14845.9
unknown320	1.91e-05	0.0177619	24	3	502.399	0.125911	0.589446	27.4766	6.81e-05	2638	3.35e-05	0.0134349	25.7383	1.60868	1738.13	668.897	0.384838	4014	2139	1869	2530	1679	1767	1541	2127	1463	1137	1228	693	1360	1480	1321	1267	1725.94
unknown387	4.22e-05	0.0188264	24	21	1892.22	0.0297235	0.589446	26.9725	17.9999	11190.5	1.83e-05	0.0134349	25.4862	19.6543	7064.19	2834.4	0.401235	6957	4767	6512	6675	4957	4611	4531	4685	5333	5122	6224	5224	10323	13263	10715	10461	6897.5
4-Aminobenzoic acid	8.77e-05	0.0188264	24	21	4701.73	0.0421845	0.589446	27.3065	17.9999	22006.7	5e-05	0.0134349	25.6533	19.6784	10697.2	7411.73	0.692866	11241	8500	6302	6442	5252	5345	4615	5571	5593	6809	5937	3832	21259	26681	22343	17744	10216.6
Ala-Glu	8.77e-05	0.0188264	24	18	19287.8	0.0320853	0.589446	28	17.9999	58029.9	3.88e-05	0.0134349	26	18.1071	34232.4	14546.6	0.424937	30891	19540	19446	19593	27861	17884	12120	19006	23385	28653	51100	33747	52965	63308	63405	52442	33459.1
Asp-Ser	8.77e-05	0.0188264	24	18	590.611	0.0385039	0.589446	27.4766	17.9999	2285.99	4.59e-05	0.0134349	25.7383	18.0825	1413.29	612.427	0.433332	1472	831	1058	894	1082	718	648	840	1119	1508	1670	1164	2066	2247	2954	1877	1384.25
unknown1168	8.77e-05	0.0188264	24	21	2523.84	0.0621914	0.589446	25.8651	17.9999	10186.2	7.15e-05	0.0134349	24.9326	19.5835	6248.73	3196.56	0.511554	7485	6907	4680	6116	4507	3758	3829	3449	4640	4919	4213	2788	7873	11862	12931	8079	6127.25
unknown1353	8.77e-05	0.0188264	24	21	1928.99	0.0381146	0.589446	26.8085	17.9999	7218.47	4.55e-05	0.0134349	25.4043	19.6429	3576.09	2565.06	0.71728	4335	2465	2323	2961	1432	1648	1932	1782	1983	1873	2370	949	6048	7962	8212	6652	3432.94
unknown2063	8.77e-05	0.0188264	24	21	532.275	0.0772873	0.589446	27.1385	17.9999	2713.24	8.74e-05	0.0138024	25.5692	19.6661	1419.41	881.184	0.620808	1328	983	1208	1146	670	929	874	568	953	785	903	639	1917	3835	2897	2204	1364.94
unknown2232	8.77e-05	0.0188264	24	21	10330.8	0.0825742	0.589446	25.5652	17.9999	36743.6	9.29e-05	0.0138024	24.7826	19.5668	20873.8	13399.1	0.64191	27579	23645	13622	20394	11631	9489	6047	8747	18156	13257	17768	9780	18596	39423	53307	35649	20443.1
unknown631	8.77e-05	0.0188264	24	21	1300.72	0.0310033	0.589446	26.8085	6.63e-05	2162.24	3.76e-05	0.0134349	25.4043	23.8165	2516.32	2077.87	0.825758	2825	2350	1573	1901	1088	1501	1100	1163	1265	1254	1560	668	5143	5039	5229	4761	2401.25
unknown719	8.77e-05	0.0188264	24	21	9317.55	0.0623579	0.589446	25.7143	17.9999	29403.9	7.17e-05	0.0134349	24.8571	19.575	16840	9937.23	0.590095	25636	13979	10463	14596	8857	8652	5561	6847	10208	10810	21728	8912	19252	32080	35188	31096	16491.6
Acetylcarnitine	0.000171384	0.0223367	24	18	170513	0.0321377	0.589446	28	17.9999	609848	7.22e-05	0.0134349	26	18.1071	214547	210350	0.980437	36728	61267	19456	30580	20823	41933	22739	23784	85417	60484	263619	147612	486827	683141	770941	498493	203365
Asp-His	0.000171384	0.0223367	24	21	278.247	0.0427518	0.589446	24.9858	17.9999	1374	9.4e-05	0.0138024	24.4929	19.5381	990.371	340.381	0.34369	1281	916	915	1007	687	849	576	580	955	789	928	755	1315	1350	1694	1137	983.375
Carnitine	0.000171384	0.0223367	24	18	223722	0.0308885	0.589446	27.1385	17.9999	1.33695e+06	6.96e-05	0.0134349	25.5692	18.068	960315	282071	0.293727	896172	692415	878970	916017	692922	827237	674566	652802	915151	713147	933376	1027897	1224965	1464210	1447743	1210892	948030
unknown2220	0.000171384	0.0223367	24	21	40604.9	0.0843481	0.589446	25.5652	17.9999	146462	0.000175559	0.0146773	24.7826	19.5668	82621.6	53434.3	0.646735	110176	90779	54418	80276	45482	37164	24568	34112	72407	51995	68859	38379	72388	157662	212687	143112	80904
unknown31	0.000171384	0.0223367	24	21	4947.98	0.0411236	0.589446	25.5652	17.9999	18285.5	9.07e-05	0.0138024	24.7826	19.5668	11842.8	5337.07	0.450659	15753	10814	8781	11964	7559	7571	5300	6974	8463	9032	14208	7179	14406	18954	19187	20595	11671.2
unknown861	0.000171384	0.0223367	24	21	477.651	0.0755649	0.589446	26.4865	17.9999	2121.74	0.000158702	0.0146209	25.2432	19.6214	1374.69	548.036	0.398663	1642	1052	1313	1152	898	947	969	1006	1009	971	1295	817	1763	2400	2637	1687	1347.38
unknown995	0.000171384	0.0223367	24	18	4468.03	0.0274999	0.589446	28	17.9999	20146.4	6.25e-05	0.0134349	26	18.1071	7800.22	6724.8	0.86213	3603	2328	2578	1988	3373	1869	1517	1754	2490	3431	8160	5407	17109	19915	21928	21634	7442.75
2-Ethyl-L-glutamic acid	0.000320124	0.0223367	24	21	1970.18	0.0521994	0.589446	26.6465	17.9999	6013.72	0.000200515	0.0149642	25.3233	19.632	2909.74	2220.79	0.763227	4281	1730	1695	2258	1171	1629	1227	1028	1741	1435	1704	725	5817	7247	6582	4409	2792.44
Gly-Ser	0.000320124	0.0223367	24	18	1159.83	0.0362062	0.589446	26.8085	17.9999	3610.24	0.00014332	0.0141025	25.4043	18.0551	2215.54	1038.7	0.468826	2761	1545	1120	1334	1808	1091	641	1118	1631	1902	2752	2646	3458	3522	4073	3388	2174.38
Thr-Ser	0.000320124	0.0223367	24	18	5693.62	0.0330643	0.589446	27.8233	17.9999	21010.5	0.000131844	0.0141025	25.9117	18.0985	13639.6	5029.89	0.36877	14279	10671	7679	8717	11605	8600	6060	8163	13279	11783	16976	12255	22349	18644	24344	18705	13381.8
unknown1077	0.000320124	0.0223367	24	18	4594.78	0.0460664	0.589446	28	17.9999	12317.7	0.000178799	0.0146773	26	18.1071	6251.05	2989.69	0.478271	2948	3379	2693	2782	5762	2125	2026	2483	2882	4311	9108	7704	10182	10723	15770	12596	6092.12
unknown1201	0.000320124	0.0223367	24	21	2026.57	0.0561743	0.589446	25.8651	17.9999	6746.48	0.000214464	0.0149642	24.9326	19.5835	3876.29	2249.36	0.580285	5663	3194	2456	3406	2173	2053	1280	1586	2391	2628	4821	2016	4513	7336	8079	7058	3790.81
unknown1478	0.000320124	0.0223367	24	18	6403.21	0.0509972	0.589446	27.8233	17.9999	19752.4	0.000196277	0.0149642	25.9117	18.0985	9022.39	7516.17	0.833058	12190	3468	2706	3152	4402	2739	1292	2178	7038	5456	9824	4739	14134	23572	25335	15969	8637.12
unknown1507	0.000320124	0.0223367	24	21	31966.9	0.0779033	0.589446	25.8651	17.9999	157227	0.000289267	0.0161023	24.9326	19.5835	104242	42251	0.405315	120820	104362	79714	101480	74359	68743	56093	62419	94717	83670	96652	70248	96451	161545	209137	161775	102637
unknown154	0.000320124	0.0223367	24	18	523.613	0.027199	0.589446	27.1385	17.9999	4165.49	0.000110156	0.0141025	25.5692	18.068	3346.19	612.921	0.18317	3102	2877	3072	3269	2910	3001	2371	2870	2971	3173	3625	3209	3800	4264	4286	4312	3319.5
unknown1540	0.000320124	0.0223367	18	3	1075.86	0.0769627	0.589446	27.4766	6.63e-05	7251.98	0.000286073	0.0161023	22.7383	1.89489	9177.61	10879.7	1.18547	10193	7336	4680	6799	3999	4539	4076	5175	4373	3054	6506	2124	15176	23111	30422	19195	9422.38
unknown1545	0.000320124	0.0223367	24	21	1151.88	0.065214	0.589446	25.7143	17.9999	5109.49	0.000245861	0.0159581	24.8571	19.575	3215.44	1525.72	0.474497	3709	3305	2234	3327	2202	1780	1498	1635	2861	2613	3008	1981	2910	5471	6581	5476	3161.94
unknown610	0.000320124	0.0223367	24	21	6268.86	0.0415879	0.589446	28	17.9999	40840.1	0.000162778	0.0146209	26	19.7321	19258.9	13316.7	0.691457	17682	10826	11179	11848	10016	9603	9210	8423	10914	9985	11200	7488	36159	46744	45428	35030	18233.4
unknown697	0.000320124	0.0223367	24	18	2894.19	0.0335894	0.589446	27.8233	17.9999	8037.48	0.000133768	0.0141025	25.9117	18.0985	4326.02	2574.35	0.595085	4674	2487	2431	1731	2831	1595	1742	1477	2515	2918	6570	3984	7868	8654	8694	6934	4194.06
unknown844	0.000320124	0.0223367	24	21	856.306	0.0429411	0.589446	24.8451	17.9999	4458.49	0.000167635	0.0146209	24.4225	19.5318	3489.57	923.026	0.26451	3284	3607	3357	4482	2911	2523	2355	2881	3101	2860	3780	2597	4585	4735	4588	3926	3473.25
unknown845	0.000320124	0.0223367	24	21	2520.48	0.0770835	0.589446	25.5652	17.9999	9976.97	0.000286484	0.0161023	24.7826	19.5668	6769.11	2758.65	0.407535	10024	5981	5525	6550	5156	5319	3713	4464	5388	5414	6455	2990	8225	10900	11315	9468	6680.44
unknown970	0.000320124	0.0223367	24	21	923.128	0.0356248	0.589446	27.8233	17.9999	6685.97	0.000141203	0.0141025	25.9117	19.718	3362.24	2057.78	0.612027	2710	2143	2211	2526	1833	2193	1502	1626	1758	2087	2373	1655	5550	6727	7143	7324	3210.06
3-Phosphonopropionic acid	0.000446109	0.0275296	24	21	141.068	0.0394425	0.589446	26.4865	17.9999	550.248	0.00021023	0.0149642	25.2432	19.6214	289.484	189.053	0.65307	335	270	229	155	204	50	138	65	204	239	234	157	399	515	733	554	280.062
5-O-Feruloylquinic acid	0.000446109	0.0275296	24	21	1651.8	0.0366793	0.589446	28	17.9999	13583.2	0.000196691	0.0149642	26	19.7321	5516.03	4847.21	0.878751	4068	2524	2402	3107	2143	2146	1694	1774	1994	2143	2483	1473	12318	14686	14632	12697	5142.75
L-Saccharopine	0.000572095	0.0275296	24	21	1148.34	0.0299131	0.589446	27.3065	17.9999	4980.48	0.000204941	0.0149642	25.6533	19.6784	2463.15	1684.31	0.683804	2397	1381	1808	1984	1153	1535	1008	794	2000	1367	1324	990	4183	5265	5106	5368	2353.94
Methacholine cation	0.000572095	0.0275296	24	21	1525.94	0.0598188	0.589446	26.9725	17.9999	4722.23	0.000386114	0.0182652	25.4862	19.6543	2507.66	1557.55	0.621114	3634	1685	1531	1752	1414	1516	1319	1221	1793	1549	1481	873	4088	5507	5292	4002	2416.06
Phenylpyruvic acid	0.000572095	0.0275296	18	3	49.1439	0.081941	0.589446	27.3065	7.21e-05	303	0.000514156	0.0209554	22.6533	1.8878	337.029	271.123	0.80445	382	200	278	352	239	293	215	249	227	208	201	153	569	757	601	575	343.688
unknown1003	0.000572095	0.0275296	18	12	10437.1	0.103984	0.589446	27.3065	12	84242.8	0.000638298	0.0234407	22.6533	12.5286	58456.8	44312.7	0.758043	48140	59984	77619	68082	69285	76868	66787	65079	68384	82841	95350	90396	11537	10288	8940	10884	56904
unknown1176	0.000572095	0.0275296	24	18	975.631	0.0352851	0.589446	26.9725	17.9999	6603.99	0.000238412	0.015843	25.4862	18.0614	5031.15	1203.98	0.239306	4472	3712	5078	4903	3893	4346	3976	3493	5016	4419	4958	5015	5724	7602	6834	6256	4981.06
unknown1213	0.000572095	0.0275296	24	18	3351.69	0.0408152	0.589446	28	17.9999	9854.22	0.000272377	0.0161023	26	18.1071	4379.54	3143.64	0.7178	2807	1764	1706	1473	2113	1393	1221	1255	1411	2609	6311	3919	7432	11814	12095	8076	4212.44
unknown1358	0.000572095	0.0275296	24	21	3841.53	0.0458708	0.589446	27.4766	17.9999	15068.9	0.000303051	0.0162563	25.7383	19.6911	6692.1	5399.67	0.806872	7624	3636	3461	3936	3418	3369	2179	2130	3560	2899	3290	1432	12783	18330	14989	14174	6325.62
unknown191	0.000572095	0.0275296	24	21	1086.12	0.0374933	0.589446	28	17.9999	6851.72	0.00025203	0.0159867	26	19.7321	3199.58	2249.92	0.703193	2980	1763	1709	2059	1659	1579	1366	1588	1581	1601	1900	1229	6273	7021	7471	6642	3026.31
unknown1999	0.000572095	0.0275296	24	21	2809.69	0.0444126	0.589446	26.6465	17.9999	9960.71	0.000294238	0.0161023	25.3233	19.632	5259.74	3456.24	0.657111	7007	3067	3883	4734	3452	3171	1722	1852	3543	3844	3268	1849	7603	11288	11493	9459	5077.19
unknown541	0.000572095	0.0275296	24	21	2196.98	0.039117	0.589446	28	17.9999	15959.4	0.000261996	0.0161023	26	19.7321	5896.67	5966.58	1.01186	4482	2101	1793	2417	1694	1609	1191	1307	1605	1648	2281	1029	13037	17543	17519	15739	5437.19
unknown564	0.000572095	0.0275296	24	6	3409.49	0.136191	0.595555	25.1282	6	9874	0.000814975	0.0246668	24.5641	6.00317	6964.51	2152.37	0.309049	11941	6231	6205	9071	10851	9707	12413	6525	4748	9516	5886	3874	4230	3845	3603	3430	7004.75
unknown611	0.000572095	0.0275296	18	3	363.806	0.187147	0.639825	23.3952	6.63e-05	4217.99	0.00108587	0.0272858	20.6976	1.72483	3456.68	967.122	0.279783	5513	3467	3558	4334	3325	3418	2641	3320	2977	2879	3305	1694	3560	4406	4409	3902	3544.25
unknown740	0.000572095	0.0275296	18	3	656.018	0.0826267	0.589446	25.8651	6.63e-05	4708.49	0.000518065	0.0209554	21.9326	1.82774	4438.54	2624.16	0.591221	5821	3819	4133	5061	3044	3878	2833	3535	4051	2855	3121	1845	5989	8984	7827	6102	4556.12
unknown741	0.000572095	0.0275296	24	21	1246.45	0.0502458	0.589446	26.9725	6.63e-05	1974	0.000329336	0.0167123	25.4862	23.8934	2358.89	1924.49	0.815845	2900	1601	1402	1993	1140	1426	1129	1215	1256	1150	1290	622	4008	4871	5668	4276	2246.69
unknown1501	0.000779665	0.0328021	24	21	1393.71	0.035235	0.589446	27.6489	17.9999	7643.22	0.000315987	0.0163318	25.8245	19.7043	3636.82	2566.04	0.705572	3581	1708	2326	2798	1642	2036	1590	1630	1845	2154	2036	1359	7741	7960	8166	6706	3454.88
unknown346	0.000779665	0.0328021	24	18	941.866	0.025367	0.589446	25.7143	17.9999	8825.49	0.00023399	0.015843	24.8571	18.0214	7405.64	1250.14	0.168809	7466	6770	6922	7415	6152	6926	5610	6219	6922	7553	7810	6911	8026	9354	8916	9006	7373.62
(1S,4aS,7aS)-1-(.beta.-D-Glucopyranosyloxy)-7-((((2E)-3-phenylprop-2-enoyl)oxy)methyl)-1,4a,5,7a-tetrahydrocyclopenta[c]pyran-4-carboxylic acid	0.000987235	0.0328021	18	3	677.055	0.122361	0.589446	26.8085	4.88e-05	4024.75	0.00121057	0.0285911	22.4043	1.86704	4168.77	2477.63	0.59433	3168	3855	3987	5089	2555	4301	3068	3970	2855	2722	2253	3386	6198	7109	5825	7588	4245.56
(R)-Pantetheine	0.000987235	0.0328021	24	18	139.654	0.0773672	0.589446	28	17.9999	4711.73	0.000800443	0.0246668	26	18.1071	1395.48	1725.57	1.23655	162	163	153	129	205	119	97	108	173	126	295	283	7027	2710	4641	4469	1303.75
Glu-Ala-Arg	0.000987235	0.0328021	24	21	8353.05	0.153835	0.603875	25.5652	17.9999	38831.7	0.0014872	0.0310861	24.7826	19.5668	26303.3	10398.3	0.395325	40214	21416	23508	20466	18714	18806	13913	16215	21389	19309	30512	15715	30532	50998	44006	29791	25969
Gly-Thr	0.000987235	0.0328021	24	18	2688.95	0.0709269	0.589446	28	17.9999	13658	0.000739897	0.0246668	26	18.1071	10965.3	1434.98	0.130865	11364	9230	8587	7073	11288	8453	7029	9102	11984	9970	11893	13620	15068	12674	13816	13074	10889.1
His-Gln	0.000987235	0.0328021	24	21	868.15	0.0726205	0.589446	25.5652	6.63e-05	2255.75	0.000755873	0.0246668	24.7826	23.2337	2132.27	1066.62	0.500228	3013	2337	1776	1897	1665	1234	1309	1646	1418	1550	1684	1011	2767	3420	4174	2668	2098.06
Phe-Asp	0.000987235	0.0328021	24	18	479.772	0.092115	0.589446	25.4179	18	1817	0.000937157	0.0257191	24.7089	18.0148	1232.73	513.084	0.416219	1831	905	725	1030	673	831	702	722	1283	960	1629	988	1705	2002	2121	1440	1221.69
Phosphoenolpyruvic acid	0.000987235	0.0328021	24	21	283.903	0.172934	0.622042	28	17.9999	3525.73	0.00165186	0.0310861	26	19.7321	1153.31	1322.91	1.14705	504	50	322	328	128	85	146	102	249	169	336	301	1363	6304	4064	2372	1051.44
Ser-Asn	0.000987235	0.0328021	24	18	1088.06	0.0408176	0.589446	27.1385	17.9999	3986.74	0.000448067	0.0197987	25.5692	18.068	2556.83	1029.28	0.40256	2234	2504	1468	1758	2073	1566	1085	1401	1975	1743	3470	2968	4520	3493	4233	3701	2512
Thr-Gln	0.000987235	0.0328021	24	21	1632.18	0.0561389	0.589446	25.5652	17.9999	7784.48	0.00059859	0.0226999	24.7826	19.5668	5674.43	1732.18	0.305261	6824	6671	4150	4991	4283	3952	3281	4783	5154	4028	5602	5043	8686	6828	8579	7045	5618.75
unknown1075	0.000987235	0.0328021	18	3	151.674	0.0649748	0.589446	27.1385	6.63e-05	1633.99	0.000683428	0.0244544	22.5692	1.8808	2093.49	3326.52	1.58898	3880	846	650	1160	863	628	229	370	493	557	802	153	4050	7492	6938	5804	2182.19
unknown1490	0.000987235	0.0328021	24	21	992.778	0.0377215	0.589446	28	17.9999	17007.4	0.000417018	0.0193983	26	19.7321	5897.38	6151.93	1.04316	2323	1354	2046	2010	1049	1765	1302	907	1703	1720	1536	1033	15013	18689	16261	18067	5423.62
unknown15	0.000987235	0.0328021	24	18	976.161	0.0305256	0.589446	28	17.9999	7228.99	0.000343845	0.0168363	26	18.1071	5884.99	886.422	0.150624	5714	4656	5485	5264	5493	4820	4471	5286	5275	6021	6216	5789	6742	7321	7727	7126	5837.88
unknown1527	0.000987235	0.0328021	24	18	14091.4	0.0414121	0.589446	28	17.9999	45240.1	0.000454002	0.0197987	26	18.1071	17570.4	15093.3	0.859017	7714	6345	1920	3310	5216	4717	1911	2704	8015	2880	20523	22074	34553	62448	47319	36641	16768.1
unknown1574	0.000987235	0.0328021	24	18	1848.91	0.0577122	0.589446	28	17.9999	4795.24	0.000613791	0.0228412	26	18.1071	2489.69	1346.3	0.54075	1387	1749	996	663	1640	791	488	971	1794	2283	5218	1529	4019	5094	6218	3850	2418.12
unknown2147	0.000987235	0.0328021	24	21	11410.8	0.0319953	0.589446	26.8085	17.9999	37088.8	0.000358915	0.0172712	25.4043	19.6429	16845.3	14569.2	0.86488	19066	7912	12859	16706	4910	10535	5200	4656	8626	9141	5581	2967	34523	40543	36726	36564	16032.2
unknown335	0.000987235	0.0328021	24	18	4839.79	0.0271248	0.589446	28	17.9999	20829.2	0.000308701	0.0162563	26	18.1071	7524.87	7026.25	0.933737	2902	1413	1188	925	2112	1344	931	1031	1979	2635	6907	7738	18127	22754	23817	18619	7151.38
unknown423	0.000987235	0.0328021	24	21	4771.2	0.0409834	0.589446	27.4766	17.9999	24239.4	0.000449723	0.0197987	25.7383	19.6911	11530.6	8166.73	0.708266	11039	6758	7132	8679	5418	7852	4310	4535	6087	7002	6459	3392	19442	26804	25831	24881	10976.3
unknown464	0.000987235	0.0328021	24	21	5238.6	0.0430546	0.589446	27.6489	6.63e-05	9191.23	0.000470355	0.0198903	25.8245	24.2105	13302.9	11594.8	0.871599	11744	6884	8047	10090	5990	8906	4886	5009	6401	7657	6176	3963	22929	29589	31156	30440	12491.7
unknown71	0.000987235	0.0328021	24	6	7143.9	0.0303404	0.589446	28	5.99999	16711.2	0.000341941	0.0168363	26	6.03571	10852.3	5065.01	0.466723	10893	13642	20761	17585	14068	20899	16590	15288	15074	11658	8403	9425	1331	1377	1387	770	11196.9
unknown773	0.000987235	0.0328021	24	18	1733.3	0.0521345	0.589446	27.4766	17.9999	6776.48	0.000559701	0.0220018	25.7383	18.0825	4311.05	1782.76	0.413532	4633	3153	3218	3096	3227	2595	2605	2699	3399	2738	5627	3528	6299	8395	6274	6138	4226.5
unknown914	0.000987235	0.0328021	24	18	4538.92	0.042191	0.589446	28	18	9639.98	0.000461765	0.0198275	26	18.1071	4941.94	2238.74	0.453009	2980	1802	1559	1499	4007	1737	1453	1447	2221	3626	7561	8715	11979	8017	8988	9576	4822.94
4-Guanidinobutyric acid	0.00164724	0.0383121	18	3	229.456	0.121797	0.589446	26.4865	7.81e-05	1639.5	0.0019088	0.0323004	22.2432	1.85364	1643.3	844.434	0.513865	1893	1172	1538	1955	1374	1210	1667	1215	1145	1269	1250	1031	2220	3054	2603	2176	1673.25
Ala-Thr	0.00164724	0.0383121	24	18	3276.38	0.0566883	0.589446	27.3065	17.9999	16613.7	0.000959832	0.0257586	25.6533	18.075	10601.2	4383.37	0.41348	13694	8150	6830	6888	9173	7174	5146	6457	9719	9421	9603	7718	18040	14736	19180	14499	10401.8
Gln-Glu	0.00164724	0.0383121	24	18	5078.09	0.0338481	0.589446	28	17.9999	16473.7	0.00060186	0.0226999	26	18.1071	10347.2	3661.29	0.353844	9687	6113	7438	5350	8807	6307	4466	6190	8440	8926	14877	9945	15024	18095	18051	14725	10152.6
Gly-Tyr	0.00164724	0.0383121	24	21	2105.23	0.0742681	0.589446	26.1721	17.9999	9585.48	0.00122444	0.0285911	25.0861	19.6016	6212.76	2460.42	0.396027	7398	6312	3705	5266	4147	4019	2699	4024	4631	5221	7521	4391	7983	10416	12473	7470	6104.75
Thr-Gly-Thr	0.00164724	0.0383121	24	18	1806.66	0.056004	0.589446	28	17.9999	5807.49	0.000949365	0.025725	26	18.1071	3724.12	1256.82	0.337481	3673	2854	1894	1897	3826	1869	1709	1884	2392	3392	5495	4402	5474	6138	6199	5419	3657.31
Uridine-5-diphosphoacetylglucosamine	0.00164724	0.0383121	24	18	12736.4	0.0439766	0.589446	28	17.9999	94008.1	0.000762993	0.0246668	26	18.1071	40360.2	32684.7	0.809825	26796	15341	21112	25027	17174	20066	12196	12319	14134	27727	25299	24739	61045	109164	109394	96431	38622.8
unknown1047	0.00164724	0.0383121	24	21	562.327	0.0671977	0.589446	26.4865	17.9999	1856.74	0.00111895	0.027492	25.2432	19.6214	915.082	697.687	0.76243	1417	633	593	550	447	310	295	268	378	777	698	292	1166	1603	2401	2257	880.312
unknown1087	0.00164724	0.0383121	18	3	791.606	0.503105	1	27.1385	6.63e-05	8481.25	0.00670912	0.0556347	22.5692	1.8808	8811.24	3741.41	0.424618	8923	8946	8106	7950	7473	9763	8321	7473	7920	6804	7616	4365	9980	14044	15510	9382	8911
unknown1162	0.00164724	0.0383121	24	21	878.934	0.584588	1	25.4179	17.9999	4625.48	0.00765118	0.0589003	24.7089	19.5591	2573.91	1805.69	0.701537	2355	2607	4400	1831	1389	1243	1047	1067	1648	1720	1544	985	2123	4046	10208	2125	2521.12
unknown1196	0.00164724	0.0383121	24	21	5223.75	0.0473254	0.589446	27.6489	17.9999	17629.4	0.000815374	0.0246668	25.8245	19.7043	6904.17	6865.29	0.994369	9347	2332	2298	2488	2030	1948	1547	1436	2582	1971	2814	1367	14715	20677	20030	15096	6417.38
unknown1281	0.00164724	0.0383121	24	21	1882.32	0.201055	0.662917	24.7059	17.9999	9418.48	0.00298492	0.0400851	24.3529	19.5258	7026.56	2411.28	0.343167	11512	6277	6220	7203	5492	5864	4752	5051	6132	5491	6667	3518	7686	11891	10302	7795	6990.81
unknown130	0.00164724	0.0383121	18	12	5995.56	0.642685	1	20	12	68894.2	0.00831126	0.0609108	19	12.0333	42053	33921.8	0.806645	15961	33920	49034	33812	35569	45006	44385	43053	43025	44984	45380	142188	11758	5768	5760	9128	38045.7
unknown1423	0.00164724	0.0383121	24	3	1291.18	0.0336681	0.589446	28	7.77e-05	2693.49	0.000598954	0.0226999	26	1.62504	1328.91	269.447	0.202758	3122	1995	3145	2512	1907	1278	1908	1830	1035	1762	138	52	54	165	192	86	1323.81
unknown1668	0.00164724	0.0383121	24	21	2265.92	0.0780541	0.589446	25.7143	17.9999	8170.72	0.00128047	0.0290552	24.8571	19.575	4995.63	2621.85	0.524829	7779	4707	3650	4395	3565	3625	2474	2820	3547	3522	4207	1485	6449	9068	9790	7376	4903.69
unknown1779	0.00164724	0.0383121	24	18	1585.69	0.102138	0.589446	27.4766	17.9999	4876.49	0.00163032	0.0310861	25.7383	18.0825	3110.36	1192.38	0.383359	3266	1807	2255	1772	2172	1831	1574	1796	2256	2418	5775	2433	4547	5896	4254	4809	3053.81
unknown1887	0.00164724	0.0383121	24	18	2977.45	0.0656004	0.589446	28	17.9999	9929.98	0.00109495	0.0272858	26	18.1071	6008.05	2634.72	0.438531	4582	4747	4117	3349	3580	3799	2554	3537	3996	4250	10527	5130	8806	10449	12177	8288	5868
unknown1959	0.00164724	0.0383121	24	21	2006.77	0.0745944	0.589446	24.2975	17.9999	7982.98	0.00122928	0.0285911	24.1488	19.5099	6181.51	2000.93	0.323696	9217	6872	5890	6027	5487	5382	3709	3629	5417	4611	6585	3944	7739	8414	8289	7490	6168.88
unknown2067	0.00164724	0.0383121	24	18	17418.2	0.0573433	0.589446	26.9725	17.9999	58936.1	0.000969837	0.0257792	25.4862	18.0614	31417.1	21313.1	0.678393	45445	13580	19249	18848	16175	18400	10160	8483	27639	14531	35698	24535	44525	74277	66023	50920	30530.5
unknown301	0.00164724	0.0383121	24	21	1854.74	0.0429646	0.589446	27.3065	17.9999	8043.72	0.000747083	0.0246668	25.6533	19.6784	4378.94	2440.63	0.557356	4947	2725	3125	3545	2654	3349	2416	1878	2856	3247	2715	1899	7092	9064	7648	8371	4220.69
unknown347	0.00164724	0.0383121	24	21	19741.2	0.0521311	0.589446	27.1385	17.9999	71230.5	0.000889866	0.0254426	25.5692	19.6661	36848.1	23329.7	0.633132	45705	31794	22891	15812	25781	12571	13384	14583	18493	31840	31679	17037	53761	73326	92405	65431	35405.8
unknown425	0.00164724	0.0383121	24	21	2295.27	0.0459345	0.589446	27.4766	17.9999	8942.71	0.000793667	0.0246668	25.7383	19.6911	3932.53	3271.43	0.831889	4380	2337	1690	2127	2321	1611	335	528	1677	2653	2632	1306	6597	7918	11902	9354	3710.5
unknown449	0.00164724	0.0383121	24	6	11325.7	0.0401587	0.589446	28	6.63e-05	21864	0.000702761	0.0246668	26	3.25003	14321.6	6994.87	0.488414	13902	18793	26039	28722	19571	21085	19126	27096	20555	10944	5099	11399	3348	1433	1623	2231	14435.4
unknown580	0.00164724	0.0383121	24	21	4233.45	0.0477465	0.589446	27.8233	17.9999	15263.4	0.000821932	0.0246668	25.9117	19.718	5799.8	5962.25	1.02801	7376	1735	1681	1960	1724	1446	1284	915	1925	1673	2163	806	12997	18096	17243	12718	5358.88
unknown733	0.00164724	0.0383121	18	3	334.462	0.150957	0.602253	26.9725	6.63e-05	3778.24	0.00231241	0.0356571	22.4862	1.87388	4051.05	3400.06	0.839304	6155	2790	2635	3533	3114	2299	2491	2818	2595	2609	2377	1661	5957	11125	8508	5717	4149
unknown766	0.00164724	0.0383121	18	3	107.48	0.0687778	0.589446	26.1721	6.63e-05	1408	0.00114263	0.027492	22.0861	1.84053	1375.33	894.527	0.650407	2047	1299	1122	1164	898	1024	906	907	951	893	1184	603	1980	2769	2819	2013	1411.19
unknown91	0.00164724	0.0383121	18	3	106.95	0.0917591	0.589446	25.7143	6.63e-05	781.499	0.00148085	0.0310861	21.8571	1.82146	737.928	345.708	0.468485	854	585	769	918	414	668	731	596	500	617	624	413	1069	1160	1238	912	754.25
unknown920	0.00164724	0.0383121	24	18	4801.79	0.0527994	0.589446	26.0177	17.9999	22559.7	0.000900167	0.0254426	25.0088	18.0293	16316.3	5323.17	0.326248	18612	14527	12205	14407	11154	13778	8358	11960	12956	12587	21849	15903	21879	23583	21342	23435	16158.4
unknown94	0.00164724	0.0383121	24	0	4405.28	0.255765	0.729532	24.4321	6.63e-05	44282.4	0.00369577	0.0424481	24.2161	3.29e-05	38338.4	7175.35	0.187158	45013	41312	39149	51656	38541	37502	28204	35431	37352	34993	37831	23128	38994	41659	39387	42469	38288.8
unknown1625	0.00215962	0.0469027	24	21	944.341	0.0496178	0.589446	27.4766	6.63e-05	1136.75	0.00108669	0.0272858	25.7383	24.1297	1617.88	1530.66	0.946086	1935	768	876	968	811	816	549	486	876	723	702	348	2893	4376	3705	3412	1515.25
4-Pyridoxic acid	0.00267199	0.0469027	24	3	339.765	0.149764	0.602253	28	6.63e-05	1150.25	0.00353095	0.0417939	26	1.62503	612.538	219.859	0.35893	1895	963	726	1017	718	667	508	641	687	513	106	42	250	410	358	233	608.375
Citrulline	0.00267199	0.0469027	18	3	232.992	0.658462	1	26.0177	17.9999	3682.73	0.0129189	0.0766117	22.0088	20.4517	1697.03	1313.78	0.774162	1114	1755	3285	1389	1053	800	762	723	725	1019	1025	706	1624	3020	8530	1557	1817.94
unknown1222	0.00267199	0.0469027	24	21	1707.84	0.0487824	0.589446	26.1721	17.9999	5226.73	0.00129633	0.029178	25.0861	19.6016	2871.4	1798.73	0.62643	4373	2616	1910	1748	1952	1228	1027	1075	1438	2761	2575	1069	4172	5518	6153	5064	2792.44
unknown1271	0.00267199	0.0469027	24	21	817.415	0.0612133	0.589446	26.9725	17.9999	3540.49	0.00158954	0.0310861	25.4862	19.6543	1961.6	1081.47	0.551321	2150	1175	1704	1699	875	1472	1260	1129	1280	1308	1220	934	3211	4507	2741	3703	1898
unknown1286	0.00267199	0.0469027	24	21	2549.12	0.0784042	0.589446	26.6465	17.9999	7597.48	0.00198409	0.0331593	25.3233	19.632	4089.55	2412.52	0.589922	5674	2820	1950	2642	1506	2210	943	1684	1901	1995	6843	2836	5741	9769	7428	7452	3962.12
unknown1370	0.00267199	0.0469027	24	6	4151.78	0.16098	0.61212	28	6.63e-05	7762.49	0.00376431	0.0430582	26	3.25003	4250.78	1278.06	0.300665	13008	3396	7462	7184	9416	2647	7815	4809	1710	6556	2555	444	325	347	441	230	4271.56
unknown1542	0.00267199	0.0469027	24	18	3067.78	0.0304263	0.589446	28	17.9999	11434.2	0.000846922	0.024977	26	18.1071	5069.37	3802.31	0.750055	4904	2240	1482	1711	2978	1844	1023	1701	2067	2804	5368	4017	10534	11322	13175	10706	4867.25
unknown1686	0.00267199	0.0469027	24	21	903.152	0.105358	0.589446	23.9024	17.9999	3332.74	0.00258301	0.0380925	23.9512	19.497	2381.44	1014.45	0.425982	3845	2953	2098	2144	1746	1644	1000	1310	2813	2168	1943	1142	2577	3803	3923	3028	2383.56
unknown1704	0.00267199	0.0469027	24	18	3149.45	0.0614919	0.589446	27.3065	17.9999	10839.2	0.00159603	0.0310861	25.6533	18.075	6864.79	2898.14	0.422175	8259	5801	3886	3585	4936	3728	3493	4234	5619	5324	9721	5784	9819	11987	12705	8846	6732.94
unknown1717	0.00267199	0.0469027	24	3	3150.51	0.0258722	0.589446	28	4.47e-05	6134.74	0.000731367	0.0246668	26	1.62502	2872.58	1169.34	0.407071	7391	6142	6301	4705	6005	3076	3284	2978	1567	2969	244	123	156	312	152	202	2850.44
unknown1731	0.00267199	0.0469027	24	6	4294.26	0.0599754	0.589446	26.9725	6.00001	20459.2	0.00156067	0.0310861	25.4862	6.02048	16346.7	3351.81	0.205045	16373	19439	20267	19085	24629	18312	17620	21276	16889	19029	15636	11958	7776	10334	12675	12939	16514.8
unknown1793	0.00267199	0.0469027	24	21	1616.8	0.0522645	0.589446	27.4766	17.9999	10463.7	0.00137924	0.0300843	25.7383	19.6911	7093.24	2180.57	0.307416	7633	6145	5751	5277	5487	5666	4724	5223	5970	5571	6904	4918	9121	12344	10968	9422	6945.25
unknown1814	0.00267199	0.0469027	18	3	370.17	0.067383	0.589446	25.2722	17.9999	8727.73	0.00173247	0.0310861	21.6361	20.3261	5680.46	2235.61	0.393562	8200	4741	5394	7415	5392	5043	3029	3460	4965	4869	4536	2823	7173	9353	9167	9218	5923.62
unknown1904	0.00267199	0.0469027	24	21	1771.66	0.0305553	0.589446	26.8085	17.9999	6889.48	0.000850166	0.024977	25.4043	19.6429	3911.44	2034.78	0.520213	4751	1839	3075	3370	1355	1644	2343	2782	2123	3580	3418	2928	6773	7469	6107	7209	3797.88
unknown2008	0.00267199	0.0469027	24	6	2974.62	0.0435274	0.589446	28	6.63e-05	6106.5	0.00116995	0.0279087	26	3.25003	3671.41	1192.98	0.324937	6725	3496	7426	6779	4857	4176	7209	4840	2427	4800	2929	1030	619	638	588	514	3690.81
unknown2038	0.00267199	0.0469027	24	18	1991.92	0.0635224	0.589446	27.1385	17.9999	5801.74	0.00164322	0.0310861	25.5692	18.068	3468.91	1595.2	0.459856	2708	2791	2433	1456	1998	1910	1050	1848	2315	2155	6548	3972	6098	5768	6698	4643	3399.44
unknown2143	0.00267199	0.0469027	24	21	1421.28	0.0654353	0.589446	24.8451	17.9999	4212.99	0.00168752	0.0310861	24.4225	19.5318	2697.86	1469.59	0.544725	3934	1700	2742	3836	1374	2075	1036	1384	2130	1884	2659	1144	3458	4474	5362	3558	2671.88
unknown229	0.00267199	0.0469027	24	18	631.446	0.0564115	0.589446	27.3065	17.9999	5392.74	0.00147717	0.0310861	25.6533	18.075	4482.99	666.166	0.148598	4232	3766	3996	4559	3901	4067	3456	3935	3802	4431	4916	4611	4767	5324	5913	5567	4452.69
unknown26	0.00267199	0.0469027	24	6	2148.54	0.122301	0.589446	25.7143	6.00001	4507.75	0.00294965	0.0400851	24.8571	6.00715	2752.97	1201.54	0.436453	5015	1820	5012	3412	6872	2273	4370	4516	1440	3871	2133	888	691	752	907	625	2787.31
unknown324	0.00267199	0.0469027	24	6	1332.9	0.095448	0.589446	24.9858	5.99999	3976.25	0.00236523	0.035877	24.4929	6.00243	2843.63	551.136	0.193814	2889	2648	5228	4397	3740	2676	5300	4189	2479	2549	1941	1173	1231	2031	1241	1930	2852.62
unknown42	0.00267199	0.0469027	24	6	14907.4	0.032896	0.589446	28	6.00001	35364	0.000908805	0.0254426	26	6.03572	21985.9	11754.6	0.534641	20856	21805	42251	41062	32433	37468	36760	34795	30400	26126	14377	19577	2265	1528	1263	1606	22785.8
unknown476	0.00267199	0.0469027	24	0	480.833	0.131099	0.592036	23.6461	6.63e-05	1721.5	0.0031375	0.0401522	23.8231	3.34e-05	1388.13	582.218	0.419427	2003	1305	1515	2063	681	1294	1327	1323	1029	1275	977	604	1341	1829	1715	1984	1391.56
unknown479	0.00267199	0.0469027	24	18	5211.38	0.143564	0.597406	26.3284	17.9999	12429.2	0.00340099	0.0416025	25.1642	18.0386	6895.67	4176.37	0.605651	12291	2549	1785	2342	3920	2236	1410	1961	5711	4147	13618	6393	10970	15487	14028	9232	6755
unknown626	0.00267199	0.0469027	24	6	3993.21	0.0330078	0.589446	28	6.63e-05	8775.75	0.000911595	0.0254426	26	3.25003	5663.74	1695.15	0.299299	6454	9030	8901	10718	5389	10193	7460	9401	6187	6637	4783	2990	920	862	673	463	5691.31
unknown718	0.00267199	0.0469027	24	21	647.887	0.0392682	0.589446	28	17.9999	5255.73	0.00106627	0.0272858	26	19.7321	3217.07	1233.72	0.383493	2988	2754	2446	2122	2303	2310	2062	2349	2394	2473	2711	2018	4722	5733	5648	4920	3122.06
unknown812	0.00267199	0.0469027	24	21	789.131	0.126734	0.589446	24.2975	17.9999	4166.24	0.00304452	0.0400851	24.1488	19.5099	3395.44	891.575	0.26258	4622	3445	3091	4062	2790	3015	2431	2659	3087	2862	3169	2339	3239	5105	4493	3828	3389.81
unknown814	0.00267199	0.0469027	24	0	3818.02	0.112962	0.589446	24.5682	6.63e-05	11750.2	0.00274838	0.0387411	24.2841	3.28e-05	7204.01	5367.57	0.745081	18744	9637	6783	11837	5834	5493	1987	4734	5743	2864	3301	2186	7528	10949	9867	7003	7155.62
unknown850	0.00267199	0.0469027	24	21	3756.86	0.0398497	0.589446	28	17.9999	30919.6	0.0010805	0.0272858	26	19.7321	14767.3	9711	0.6576	6981	11862	10369	9699	6774	6081	8713	8201	9562	7675	6766	7950	25889	31716	35652	30422	14019.5
unknown883	0.00267199	0.0469027	24	21	807.162	0.0416982	0.589446	27.4766	17.9999	3827.23	0.00112556	0.027492	25.7383	19.6911	1828.32	1313.36	0.718338	1661	1054	1062	1705	898	1171	750	698	885	1166	910	558	3093	3847	4276	4093	1739.19
unknown889	0.00267199	0.0469027	24	6	3598.29	0.0341458	0.589446	28	6.63e-05	9566.24	0.000939933	0.0257191	26	3.25003	6554.48	800.609	0.122147	8207	8010	10142	11906	8236	10027	7246	9109	8184	6818	6844	4970	1779	1267	1125	1210	6567.5
unknown939	0.00267199	0.0469027	18	3	605.283	0.0661115	0.589446	27.3065	6.63e-05	3145.25	0.00170314	0.0310861	22.6533	1.8878	3724.43	3787.09	1.01682	3795	1940	3001	3845	1612	3007	2848	1740	2024	2380	1960	1013	7318	9581	6725	8290	3817.44
Caffeic acid	0.00344533	0.0514162	24	21	97.2272	0.0385944	0.589446	28	17.9999	1228.74	0.00131978	0.0294681	26	19.7321	550.841	377.76	0.685789	380	321	243	284	291	260	227	239	273	321	326	268	1149	1447	1042	1277	521.75
unknown1336	0.00344533	0.0514162	18	3	89.8026	0.0576125	0.589446	28	6.63e-05	612.499	0.00189061	0.0323004	23	1.91669	920.124	1163.93	1.26497	710	585	603	552	351	707	396	336	467	603	339	165	1742	2743	2571	2161	939.438
unknown408	0.00344533	0.0514162	24	21	506.996	0.127771	0.589446	25.5652	6.63e-05	2659.5	0.00384228	0.0432999	24.7826	23.2337	2593.4	571.718	0.220451	2684	2252	2809	2893	2040	2745	2005	2348	2252	2269	2066	2100	2981	2903	3126	3728	2575.06
unknown481	0.00344533	0.0514162	24	21	906.864	0.0573862	0.589446	27.8233	17.9999	3094.73	0.00188396	0.0323004	25.9117	19.718	1174.21	1207.97	1.02875	1573	384	283	326	289	299	282	206	379	292	460	206	2536	3714	3755	2374	1084.88
1-Methyladenosine	0.00421867	0.0514162	24	3	17565.6	0.0205228	0.589446	28	5.53e-05	51281	0.000896479	0.0254426	26	1.62503	33427.7	3105.02	0.0928878	59103	46380	46803	52838	36140	43819	38004	44401	30290	27866	31084	14318	15456	19267	16524	11609	33368.9
Acetyl-L-threonine	0.00421867	0.0514162	24	3	3782.67	0.0415137	0.589446	28	6.63e-05	9275.23	0.00169002	0.0310861	26	1.62503	4687.24	976.595	0.208352	11817	9172	7118	8994	6506	6525	3489	4404	4683	4178	1523	611	1021	1777	1734	1148	4668.75
Arg-Asp	0.00421867	0.0514162	24	21	1951.61	0.150732	0.602253	25.7143	17.9999	9656.23	0.00531635	0.0495045	24.8571	19.575	7131.03	2091.34	0.293274	9076	7373	5799	6473	6386	5635	4228	5454	5482	5638	8553	4201	9403	9312	11854	8056	7057.69
Asn-Asn	0.00421867	0.0514162	24	18	837.568	0.0422932	0.589446	27.8233	17.9999	2998.74	0.00171844	0.0310861	25.9117	18.0985	1769.44	851.19	0.48105	1609	1398	1231	905	1408	1006	611	910	1061	1214	2092	2173	2957	2766	3717	2555	1725.81
Hypoxanthine	0.00421867	0.0514162	18	3	17313.3	0.0791597	0.589446	24.2975	6.63e-05	109614	0.00300705	0.0400851	21.1488	1.76243	78702.9	59391.9	0.754634	174958	88983	69158	105357	56430	50315	26388	54688	69941	29525	32863	34520	112733	167603	156685	97829	82998.5
N-(2-Furoyl)glycine	0.00421867	0.0514162	24	21	1668.06	0.0381081	0.589446	27.8233	17.9999	5953.47	0.00156514	0.0310861	25.9117	19.718	2377	2255.59	0.948924	2952	892	775	903	912	687	536	498	974	837	1046	537	5753	6706	5828	5527	2210.19
N-Methylglutamic acid	0.00421867	0.0514162	24	21	149.2	0.03986	0.589446	26.8085	6.63e-05	241.499	0.00162954	0.0310861	25.4043	23.8165	278.23	216.328	0.777513	291	257	137	281	170	168	73	154	111	159	206	87	531	621	505	509	266.25
Stachydrine	0.00421867	0.0514162	24	18	583.01	0.0660841	0.589446	25.4179	17.9999	4518.74	0.00256068	0.0380925	24.7089	18.0148	3572.33	869.389	0.243368	4372	3294	3284	2941	3464	2881	2283	2533	3440	3028	3676	3587	4081	4960	4368	4666	3553.62
Thr-Arg	0.00421867	0.0514162	24	3	14200.1	0.11389	0.589446	28	6.63e-05	73901.6	0.00415156	0.0442184	26	1.62503	54210.6	8405.09	0.155045	83582	78711	65302	68012	52310	54542	47917	62885	63468	42394	47441	22640	41277	45252	47871	41219	54051.4
unknown1	0.00421867	0.0514162	24	6	9905.86	0.0536038	0.589446	28	5.99997	26082.2	0.00212441	0.0345948	26	6.0357	19101.8	5209.12	0.272703	20748	22531	26535	34004	25367	29611	24197	25154	25129	23320	16179	8235	6644	9202	7044	7400	19456.2
unknown111	0.00421867	0.0514162	24	6	4542.45	0.0437378	0.589446	26.3284	5.99998	8959.25	0.00177094	0.0310861	25.1642	6.01286	5459.87	2235.84	0.409504	10295	5146	8042	8336	9961	7654	11596	6626	5109	7242	2527	1066	1546	1282	1178	1149	5547.19
unknown1244	0.00421867	0.0514162	24	18	1372.14	0.106678	0.589446	28	17.9999	5215.49	0.00391811	0.0432999	26	18.1071	2809.06	1427.36	0.508128	2260	1336	1504	1429	1645	1292	1276	1279	1291	2034	5508	2015	3269	5828	6910	4855	2733.19
unknown1354	0.00421867	0.0514162	24	3	2246.12	0.0422978	0.589446	28	6.63e-05	4724.49	0.00171861	0.0310861	26	1.62503	2183.18	316.371	0.144913	5011	4861	5526	3500	3389	2445	1903	2258	1567	2958	215	130	231	424	207	210	2177.19
unknown1420	0.00421867	0.0514162	24	21	11438.5	0.0802484	0.589446	26.6465	17.9999	33142.6	0.00304378	0.0400851	25.3233	19.632	17600.9	10600.9	0.602291	25384	12047	7354	11051	6482	9468	4359	6863	8391	8697	28788	11201	25033	42810	32333	32395	17041
unknown1434	0.00421867	0.0514162	24	18	2621.95	0.0563167	0.589446	27.6489	17.9999	9190.97	0.0022202	0.0348122	25.8245	18.0903	5185.14	2827.21	0.545253	6457	4250	1983	2320	4165	2516	1424	2564	3284	3860	6640	4503	7854	10192	10826	7892	5045.62
unknown1533	0.00421867	0.0514162	24	21	3001.31	0.0852326	0.589446	24.7059	17.9999	11564.2	0.00321116	0.0405536	24.3529	19.5258	8350.63	3263.39	0.390795	12293	7477	7747	10166	4385	7684	5564	6340	8066	6192	5651	5014	9200	13921	12750	10386	8302.25
unknown1585	0.00421867	0.0514162	24	21	7490.91	0.0811367	0.589446	26.6465	17.9999	27250.9	0.0030737	0.0400874	25.3233	19.632	14238.5	9112.2	0.639967	12228	11048	15459	7861	5373	7921	3169	6084	4569	5695	14497	17208	29765	18585	21432	39222	13757.2
unknown1766	0.00421867	0.0514162	18	3	147.432	0.0436702	0.589446	28	6.63e-05	3195.5	0.00176848	0.0310861	23	1.91669	4698.65	4913.66	1.04576	4129	2899	2915	2839	2185	2566	2815	3074	2425	2695	3439	1595	10542	9856	11781	10728	4780.19
unknown1774	0.00421867	0.0514162	24	21	986.944	0.0434654	0.589446	28	6.63e-05	2008.75	0.00176105	0.0310861	26	24.375	4663.45	5137.75	1.1017	2296	1463	2049	2227	1469	2160	1363	1207	1642	1841	1714	896	9789	12125	13406	12740	4274.19
unknown1802	0.00421867	0.0514162	24	21	1470.07	0.094274	0.589446	26.0177	17.9999	6589.23	0.0035117	0.0417939	25.0088	19.5924	4477.37	1623.88	0.362686	6096	2417	4230	4347	1894	2947	3164	3725	3629	4181	4405	3182	6030	8317	5407	6603	4410.88
unknown1898	0.00421867	0.0514162	24	21	1015.94	0.129781	0.592031	24.2975	6.63e-05	3635.49	0.00465932	0.047062	24.1488	22.6395	3108.71	1123.05	0.361258	5123	3324	2952	3143	2866	2903	1802	1882	2514	2103	3058	1744	3916	4299	4626	3371	3101.62
unknown2022	0.00421867	0.0514162	24	9	46072.2	0.0254642	0.589446	26.8085	6	130228	0.00108915	0.0272858	25.4043	7.60616	80241.9	48344.2	0.60248	79878	75671	114760	120498	86442	141724	146762	145982	90330	118053	93250	92561	10334	4452	4025	5684	83150.4
unknown2113	0.00421867	0.0514162	24	9	3389.52	0.115404	0.589446	20.5594	6	14555.8	0.00420032	0.0442381	22.2797	7.42847	10651.2	3765.21	0.3535	4214	8294	11404	9179	14588	15714	11625	16296	13293	9439	8320	12983	8589	7108	5835	9173	10378.4
unknown272	0.00421867	0.0514162	24	6	10034.6	0.0410502	0.589446	28	6.63e-05	34926	0.0016731	0.0310861	26	3.25003	25271	1865.56	0.0738221	31800	29471	36271	42162	29794	37991	30437	37864	29766	29145	28877	36268	2005	1053	852	1065	25301.3
unknown370	0.00421867	0.0514162	24	21	4397.5	0.04369	0.589446	27.4766	17.9999	16940.7	0.0017692	0.0310861	25.7383	19.6911	7449.65	6127.02	0.822458	8299	4440	3222	3789	4567	3121	767	1039	3079	4732	4692	3031	13246	15525	22489	16503	7033.81
unknown439	0.00421867	0.0514162	24	6	707.107	0.109135	0.589446	26.9725	5.99999	5419.25	0.00399787	0.043757	25.4862	6.02047	4777.57	630.372	0.131944	4233	5268	5359	5408	4620	5557	5617	5883	5378	4877	5030	4221	4285	3626	3609	3976	4809.19
unknown447	0.00421867	0.0514162	24	6	27012.9	0.0746585	0.589446	27.6489	6	58778.5	0.0028545	0.0400347	25.8245	6.0301	37940.1	13031.9	0.343487	81265	33592	50748	57347	76762	37515	72071	48766	27716	50816	29163	12563	10541	12729	11341	7015	38746.9
unknown451	0.00421867	0.0514162	24	21	989.242	0.143446	0.597406	26.0177	17.9999	4960.49	0.00508933	0.049225	25.0088	19.5924	3681.88	1027.33	0.279022	4327	3793	3505	3079	3298	3195	2652	2565	2758	3018	4319	1886	4893	5865	4718	4366	3639.81
unknown465	0.00421867	0.0514162	18	3	3902.52	0.0756647	0.589446	24.2975	6.63e-05	21963.7	0.0028887	0.0400851	21.1488	1.76243	16198.2	11368.1	0.701816	31982	18485	13902	23486	11487	10655	5549	13180	15197	6404	8022	6842	23114	33586	31120	19315	17020.4
unknown472	0.00421867	0.0514162	24	6	6324.72	0.0557675	0.589446	26.6465	5.99999	15179.5	0.00220085	0.0347039	25.3233	6.01642	10026.8	3257.55	0.324883	18663	9336	13210	14295	16293	12497	19751	12177	7751	13195	7399	3182	3986	4724	3861	2430	10171.9
unknown493	0.00421867	0.0514162	24	21	1421.99	0.0838683	0.589446	26.9725	6.63e-05	4938.99	0.00316547	0.0401583	25.4862	23.8934	5419.13	2290.93	0.42275	4621	3847	5745	5543	3971	4480	3859	3705	4298	4815	4044	2637	6082	8726	9254	8942	5285.56
unknown520	0.00421867	0.0514162	24	3	8775.9	0.0184508	0.589446	28	4.85e-05	19930.7	0.000814251	0.0246668	26	1.62502	11099.8	1808.47	0.162928	22672	17998	17473	21580	15901	16163	11681	13039	9857	9987	6609	2620	2943	3230	2828	2468	11065.6
unknown546	0.00421867	0.0514162	24	21	575.408	0.141869	0.596796	26.0177	17.9999	6343.49	0.00504002	0.049225	25.0088	19.5924	5530.48	631.394	0.114166	4777	5590	5747	5792	5556	5307	4394	4689	5745	5059	5188	4856	6912	6363	6131	5968	5504.62
unknown565	0.00421867	0.0514162	24	21	3033.49	0.0375374	0.589446	28	17.9999	20908.7	0.0015441	0.0310861	26	19.7321	10242	6360.82	0.621051	9248	6037	5404	6531	5617	6511	4409	4581	5638	6241	7470	4713	17468	21316	23174	21677	9752.19
unknown633	0.00421867	0.0514162	24	18	3167.48	0.0774422	0.589446	28	17.9999	10641.7	0.00294897	0.0400851	26	18.1071	5906.67	2787.44	0.471914	5799	2638	4347	2108	6631	1909	1981	2464	2602	4851	8633	5606	10130	10754	12860	8823	5758.5
unknown666	0.00421867	0.0514162	24	18	1874.89	0.0891063	0.589446	27.4766	17.9999	6919.23	0.0033404	0.0414358	25.7383	18.0825	4317.82	1866.18	0.432204	5666	2785	2112	3138	4094	2349	1763	2424	2609	3656	6069	3327	7046	6628	7762	6241	4229.31
unknown683	0.00421867	0.0514162	24	6	5131.83	0.060371	0.589446	28	6.63e-05	10498.5	0.00236233	0.035877	26	3.25003	6886.73	3463.4	0.502909	11972	6033	11520	12469	13816	8061	11236	8276	5203	10546	4228	1773	1152	1775	1615	1414	6943.06
unknown774	0.00421867	0.0514162	24	18	2608.87	0.0524898	0.589446	28	17.9999	8226.73	0.00208491	0.0344319	26	18.1071	4949.35	1877.21	0.379283	4375	3143	3165	3037	3769	3251	2765	2893	3470	3335	7435	4048	7316	9053	9323	7215	4849.56
unknown788	0.00421867	0.0514162	24	6	10133.9	0.0376159	0.589446	28	4.17e-05	37495	0.00154699	0.0310861	26	3.25002	25783.2	530.344	0.0205693	34527	31089	40058	44306	31194	35629	31968	37470	30547	30341	27949	32509	1851	1089	932	1211	25791.9
unknown795	0.00421867	0.0514162	24	18	1336.43	0.0709053	0.589446	26.6465	17.9999	4795.49	0.00272643	0.0386267	25.3233	18.0493	2796.89	1596.88	0.570948	2707	1625	1083	3566	2238	1337	756	989	1511	1880	4397	2517	4632	5282	5192	4076	2736.75
unknown797	0.00421867	0.0514162	24	6	3485.33	0.0334038	0.589446	28	6.63e-05	11531.7	0.0013905	0.0300843	26	3.25003	8760.04	1604.09	0.183114	10183	10899	11320	13725	9623	11950	9829	11774	10372	8492	6894	5679	4727	5427	5467	4217	8786.12
unknown819	0.00421867	0.0514162	24	6	46458.3	0.080142	0.589446	28	6.63e-05	100715	0.00304019	0.0400851	26	3.25003	66022.1	21385.8	0.323919	141551	60876	95746	104688	112328	60924	104839	90103	47405	96434	52114	20268	19836	19491	22632	12683	66369.9
unknown824	0.00421867	0.0514162	18	3	130.815	0.0435584	0.589446	28	17.9999	10388	0.00176443	0.0310861	23	9.3095	4092.26	3234.44	0.790381	3945	2721	1824	2463	1643	1773	1929	2095	1967	1612	2772	1582	8669	9358	12340	11185	4242.38
unknown831	0.00421867	0.0514162	24	3	760.847	0.126934	0.589446	26.4865	6.63e-05	4518.74	0.00456899	0.0465022	25.2432	1.57773	3299.47	1095.15	0.331917	5012	4303	3398	5362	2699	3228	3366	3894	3090	2702	2683	1049	2289	2774	3184	3487	3282.5
unknown835	0.00421867	0.0514162	24	9	4477.75	0.106841	0.589446	26.3284	12	10836.2	0.00392343	0.0432999	25.1642	10.453	7635.86	4430.92	0.580278	4215	5873	11310	10724	7443	11909	9618	12585	11448	8750	11341	11806	2196	2261	1593	2626	7856.12
unknown841	0.00421867	0.0514162	24	6	12051.2	0.0919118	0.589446	28	6.63e-05	23357.7	0.00343355	0.0416025	26	3.25003	14970.7	5947.15	0.397254	27519	12420	26738	26754	30372	12919	23781	19794	9285	24060	10140	4164	2940	3440	3942	2810	15067.4
unknown871	0.00421867	0.0514162	24	21	765.266	0.0807049	0.589446	23.9024	17.9999	6347.74	0.00305916	0.0400851	23.9512	19.497	5595.18	840.573	0.150232	5990	5801	5966	6020	4410	4888	4621	5335	5851	5425	5283	4570	5888	7136	6734	5633	5596.94
unknown1550	0.00536208	0.0621809	24	18	10869.6	0.0421016	0.589446	28	17.9999	23352.4	0.00212118	0.0345948	26	18.1071	10244.7	7186.37	0.701472	6099	3481	2178	1929	3481	2939	2152	2554	2689	4708	19032	13151	18731	28458	26985	19236	9862.69
1-Palmitoyl-sn-glycero-3-phosphocholine	0.0065055	0.0621809	24	18	61406	0.0982169	0.589446	26.9725	17.9999	203677	0.00533886	0.0495045	25.4862	18.0614	97770.1	80815.9	0.826592	166347	33931	50001	49468	35329	53365	27119	23784	68118	34895	97873	55590	150723	264565	259341	140083	94408.2
Ala-Asp	0.0065055	0.0621809	24	18	25350.1	0.0641627	0.589446	28	17.9999	62486.9	0.00366546	0.042274	26	18.1071	35951.3	13845.8	0.385126	32877	13100	16314	14892	29337	14292	14545	17149	23908	33940	70786	32356	53851	76401	66891	52805	35215.2
Asp-Gln	0.0065055	0.0621809	24	21	503.283	0.0535402	0.589446	27.6489	17.9999	3003.49	0.00312167	0.0401522	25.8245	19.7043	1898.21	708.081	0.373026	1718	1241	1888	1535	1391	1630	1088	1175	1622	1589	1525	1152	2912	2745	3705	2652	1848
Chlorogenic acid	0.0065055	0.0621809	24	21	535.28	0.0353259	0.589446	28	17.9999	3041.74	0.00215524	0.0345948	26	19.7321	1355.5	1036.39	0.764581	1197	1050	473	638	558	653	372	589	702	581	991	440	2688	2895	3274	3310	1275.69
N-Acetylserine	0.0065055	0.0621809	24	3	1894.34	0.0568487	0.589446	28	6.63e-05	6209.73	0.00329239	0.0411873	26	1.62503	3402.56	412.341	0.121186	7957	6218	4603	6061	4261	3773	2252	3205	3198	2944	2093	1086	1444	1934	1715	1572	3394.75
Nicotinamide	0.0065055	0.0621809	24	18	950.352	0.0429743	0.589446	28	17.9999	6266.98	0.00256707	0.0380925	26	18.1071	3039.72	2099.36	0.690642	2940	1876	1476	1973	1382	1574	1515	1505	1344	2007	2096	2094	5406	6421	7985	5256	2928.12
Phthalic acid	0.0065055	0.0621809	24	0	910.577	0.0930323	0.589446	25.7143	6.63e-05	4797.49	0.00508986	0.049225	24.8571	3.21e-05	3548.03	1158.13	0.326415	4018	5184	4415	5573	2868	3305	2218	3233	2322	2867	2958	2898	3639	3800	2562	4437	3518.56
S-Adenosyl-methionine	0.0065055	0.0621809	24	0	873.454	0.0503543	0.589446	23.9024	6.63e-05	4086.49	0.002956	0.0400851	23.9512	3.32e-05	3415.46	1075.04	0.314757	4456	3811	3868	4211	2308	3694	2777	2936	2946	2588	3084	2082	3613	4503	3989	3809	3417.19
unknown1007	0.0065055	0.0621809	24	18	1714.38	0.137403	0.596796	22.5575	17.9999	3553	0.00716881	0.0573299	23.2788	18.0173	2286.97	670.264	0.293079	1962	1531	582	1387	850	1032	493	716	1198	2519	5997	4386	3106	4069	4692	2345	2304.06
unknown1118	0.0065055	0.0621809	24	18	1543.61	0.0808603	0.589446	28	17.9999	4858.49	0.00449769	0.0459818	26	18.1071	2895.83	1146.68	0.395978	2600	2277	1261	1431	2582	1385	1181	1662	1820	2671	4954	2100	3965	5140	5939	4390	2834.88
unknown1167	0.0065055	0.0621809	24	3	1900	0.256669	0.730715	28	6.63e-05	7352.23	0.012348	0.0747929	26	1.62503	3756.92	520.79	0.138621	13479	6030	4581	5319	3881	3958	3203	3612	3982	3105	1705	771	1191	2094	1845	1197	3747.06
unknown1170	0.0065055	0.0621809	24	3	1565.53	0.0540992	0.589446	28	5.32e-05	5437.99	0.0031506	0.0401522	26	1.62502	3535.67	147.473	0.0417102	6886	4625	4460	5781	4176	4278	3136	4161	3225	3062	3617	1477	1940	2053	1969	1680	3532.88
unknown1186	0.0065055	0.0621809	24	3	2198.93	0.0280606	0.589446	28	6.63e-05	3906.99	0.00175401	0.0310861	26	1.62503	1977.78	810.42	0.409762	4958	3756	2882	4032	4070	1875	3362	2274	1532	1971	108	82	111	189	113	84	1962.44
unknown1232	0.0065055	0.0621809	18	3	1296.3	0.157864	0.60856	27.6489	4.98e-05	8782.5	0.00809378	0.0609108	22.8245	1.90206	9796.17	6131.22	0.625879	10135	6062	9603	9330	4208	9381	7870	9975	7907	8294	5169	5495	14263	20439	14550	16067	9921.75
unknown1235	0.0065055	0.0621809	24	6	1626.35	0.0910229	0.589446	26.9725	6	5111.25	0.00499286	0.049225	25.4862	6.02048	3492.95	1239.84	0.354955	6242	3036	3706	5033	6759	3430	5408	4848	3460	4608	3176	1465	1408	1515	1636	1152	3555.12
unknown1322	0.0065055	0.0621809	24	3	8193.42	0.101165	0.589446	28	6.63e-05	30838.2	0.00547963	0.0495045	26	1.62503	19445.3	2902.98	0.149289	36353	28909	25382	32709	21774	24201	14001	18876	23122	16690	12945	5127	7940	13726	17661	10830	19390.4
unknown1350	0.0065055	0.0621809	24	3	3505.66	0.0308536	0.589446	28	6.82e-05	10473.2	0.00190955	0.0323004	26	1.62503	6442.28	681.271	0.10575	11637	9727	9055	11474	7311	7865	5876	7915	6000	4758	6334	2123	2878	3871	3483	2563	6429.38
unknown1400	0.0065055	0.0621809	24	18	1355.17	0.128439	0.590647	26.9725	17.9999	4890.24	0.0067575	0.0556347	25.4862	18.0614	2983.99	1461.73	0.489856	4217	1925	1578	1848	3053	1353	1039	1131	1741	2658	4127	2540	4413	4908	6437	3803	2923.19
unknown1415	0.0065055	0.0621809	24	6	1232.13	0.409891	0.928252	20.464	6.00001	3416	0.0184711	0.0936801	22.232	6.03819	1789.83	1334.18	0.745424	2605	1080	907	2464	2747	2967	7097	853	652	1882	661	729	667	700	807	641	1716.19
unknown1558	0.0065055	0.0621809	24	18	1545.38	0.100634	0.589446	27.6489	17.9999	7317.98	0.00545433	0.0495045	25.8245	18.0903	4747.99	1810.96	0.381417	5192	3424	3355	3152	3592	4081	2049	2621	4606	3511	6073	3610	5880	9187	8696	5509	4658.62
unknown1569	0.0065055	0.0621809	24	21	6751.1	0.0799859	0.589446	24.8451	17.9999	25256.2	0.0044547	0.0458287	24.4225	19.5318	18104.3	7142.08	0.394497	26364	15702	17181	21866	9306	16599	12353	13717	17260	13027	12284	10964	20215	30153	27860	22797	17978
unknown1626	0.0065055	0.0621809	24	21	1067.73	0.0694832	0.589446	24.8451	17.9999	3941.99	0.0039334	0.0432999	24.4225	19.5318	2721.06	1194.63	0.439032	3406	2332	3149	3391	1187	2581	1717	2075	2827	1918	1481	1367	3365	4610	4447	3346	2699.94
unknown1713	0.0065055	0.0621809	24	18	62323.9	0.0974	0.589446	26.9725	17.9999	204285	0.00529975	0.0495045	25.4862	18.0614	98099.4	81201.8	0.82775	167715	33931	50267	49468	35329	53365	26831	24321	68118	35129	98337	55590	151631	264565	259615	141332	94721.5
unknown1787	0.0065055	0.0621809	18	9	306.177	0.629797	1	20	6.00001	2827.5	0.026621	0.114307	19	7.60001	1373.75	1238.05	0.901222	448	282	345	344	3767	540	6457	546	309	600	607	1979	508	478	522	354	1130.38
unknown1881	0.0065055	0.0621809	24	3	30673.9	0.0639561	0.589446	28	6.34e-05	102137	0.003655	0.042274	26	1.62503	64521.9	1390.38	0.0215489	132026	82621	87328	106574	69910	84155	65984	71937	65134	67524	56516	22530	23503	40461	33890	22679	64548.2
unknown1907	0.0065055	0.0621809	24	3	1829.64	0.259825	0.733979	28	6.63e-05	8885.24	0.0124792	0.0750632	26	1.62503	6165.79	428.094	0.0694304	11615	7785	7165	8976	5842	6384	6071	6454	8560	5083	4454	2342	3937	5541	5183	3131	6157.69
unknown1994	0.0065055	0.0621809	24	18	3603.95	0.0696267	0.589446	28	17.9999	10203.7	0.00394059	0.0432999	26	18.1071	5180.93	3222.58	0.622007	5309	2977	1883	2379	4340	1891	1123	1790	2217	4182	8361	2887	8118	11108	12999	8590	5009.62
unknown202	0.0065055	0.0621809	24	6	41489.7	0.0911751	0.589446	28	5.99999	90327.2	0.00500021	0.049225	26	6.03571	59447.9	21672.9	0.36457	111914	51134	93766	90682	122956	68659	99384	70310	42654	101936	48818	16406	14815	16679	12544	12105	60922.6
unknown2140	0.0065055	0.0621809	24	18	1891.86	0.0768141	0.589446	28	17.9999	6886.73	0.00429827	0.0449306	26	18.1071	4137.41	1241.01	0.299949	3566	3222	1563	2216	5092	2673	1226	2455	3326	3337	4993	3927	6836	6704	8061	5946	4071.44
unknown340	0.0065055	0.0621809	24	6	87464.9	0.0615723	0.589446	28	6.63e-05	199094	0.00353398	0.0417939	26	3.25003	132418	42229.8	0.318912	252692	125169	220584	197933	243854	135837	185224	170349	99828	186389	110508	46047	39591	39414	43671	32593	133105
unknown436	0.0065055	0.0621809	18	0	594.677	0.30738	0.80069	25.2722	6.63e-05	3837.74	0.0144271	0.0823436	21.6361	2.84e-05	3190.95	478.899	0.150081	4116	3414	3345	4476	3018	3254	2294	2990	3053	3073	3300	2055	3169	3558	3235	3433	3236.44
unknown445	0.0065055	0.0621809	24	18	1791.28	0.0355118	0.589446	28	17.9999	7248.23	0.00216537	0.0345948	26	18.1071	4179.97	1793.59	0.429091	3888	2920	2004	2716	3456	3182	2032	1708	2798	4116	4528	3013	7674	6805	8036	6478	4084.62
unknown489	0.0065055	0.0621809	24	18	2862.72	0.127773	0.589446	23.52	17.9999	5442.25	0.0067268	0.0556347	23.76	18.0018	3293.6	957.126	0.290602	2557	1399	897	1054	1107	1014	732	1177	1443	4001	9776	5895	4830	5705	7460	3774	3301.31
unknown75	0.0065055	0.0621809	24	6	1915.02	0.0688652	0.589446	28	6	6177.75	0.00390242	0.0432999	26	6.03571	4793.73	1012.41	0.211195	5002	4019	8345	7295	6786	5295	6523	6107	4033	5325	4491	4490	2301	2801	2199	2790	4862.62
unknown787	0.0065055	0.0621809	24	3	2947.22	0.142271	0.597007	28	6.63e-05	12598.7	0.0073906	0.0580618	26	1.62503	8626.63	904.678	0.10487	15936	11739	9774	12946	7839	9330	8587	9776	10793	6678	6905	3359	5348	7385	7096	4261	8609.5
unknown837	0.0065055	0.0621809	24	6	3124	0.116891	0.589446	26.1721	6.00001	7383	0.00622157	0.0530718	25.0861	6.01127	4737.95	1975.22	0.416892	8415	4022	6318	6227	11077	4038	8000	6417	3502	6827	4165	1667	1529	1820	1798	1135	4809.81
unknown84	0.0065055	0.0621809	24	6	8074.81	0.148231	0.602253	26.8085	6	15841	0.00766063	0.0589003	25.4043	6.01839	9955.03	3670.15	0.368673	20336	6551	17253	13958	25011	8323	14589	15441	4901	14957	7439	2622	2284	2686	3208	2500	10128.7
unknown847	0.0065055	0.0621809	18	0	822.365	0.257772	0.73114	24.1644	6.63e-05	5498.24	0.0123939	0.0748729	21.0822	2.89e-05	4232.5	1183.69	0.279667	6869	4597	4457	6070	3677	4407	3414	3314	3756	4303	4149	1167	4259	5619	5454	4501	4375.81
unknown87	0.0065055	0.0621809	18	3	885.121	0.230239	0.700313	24.2975	6.63e-05	7860.74	0.0112393	0.0709701	21.1488	1.76243	7162.72	1828.92	0.255339	8360	6261	8001	8821	7356	7515	5654	6061	6993	6264	5925	4478	7173	9498	9167	9193	7295
unknown886	0.0065055	0.0621809	24	3	3112.15	0.0521493	0.589446	28	7.78e-05	7390.98	0.0030495	0.0400851	26	1.62504	3848.85	97.4774	0.0253264	10328	5696	6572	6968	4815	3990	4765	5337	4580	4178	1433	372	470	835	731	482	3847
unknown904	0.0065055	0.0621809	24	3	6503.61	0.0442425	0.589446	28	7.84e-05	19807.2	0.00263446	0.0384016	26	1.62504	11946.9	2647.56	0.22161	26260	13811	17634	21524	13134	14067	12999	15922	10955	11075	7299	2979	5096	6256	6786	4552	11896.8
unknown92	0.0065055	0.0621809	24	3	1554.4	0.0744798	0.589446	28	6.63e-05	6165.49	0.00418261	0.0442184	26	1.62503	4160.18	573.736	0.137912	7424	5414	5169	6655	5165	4923	3241	4314	4398	3915	2903	1747	2328	3057	3260	2476	4149.31
unknown952	0.0065055	0.0621809	24	21	2562.02	0.270687	0.75398	24.4321	6.63e-05	14162	0.0129287	0.0766117	24.2161	22.7026	12414.1	4170.44	0.335944	20708	11295	11979	12666	9679	10249	9082	9731	11302	9500	11558	6030	12648	20394	18491	12704	12376
unknown981	0.0065055	0.0621809	24	18	8532.3	0.0737685	0.589446	28	17.9999	31397.4	0.00414727	0.0442184	26	18.1071	15665	9960.59	0.635848	14500	10665	6464	6854	7332	8990	5731	6536	10824	5968	20003	12712	25357	42567	37118	20548	15135.6
unknown998	0.0065055	0.0621809	24	21	1187.94	0.107559	0.589446	24.7059	6.63e-05	4031.49	0.0057831	0.0514879	24.3529	22.8309	3627.2	1266.31	0.349116	4353	3689	3680	4404	2716	4146	2034	2327	3600	2166	2722	2614	3607	4996	5318	5363	3608.44
unknown206	0.00815751	0.0691373	18	3	501.162	0.154359	0.604555	24.8451	6.63e-05	3690.99	0.00966716	0.0655365	21.4225	1.78524	3211.42	1415.5	0.440772	4511	3101	3002	4150	2551	3537	1997	2231	2865	1999	2364	2146	2865	4953	5452	5065	3299.31
unknown692	0.00815751	0.0691373	24	18	1237.44	0.107416	0.589446	27.6489	17.9999	4952.99	0.0070449	0.0566637	25.8245	18.0903	3080.18	1322.19	0.429257	3366	2275	1759	2238	3392	1446	1149	1619	1629	2818	4461	2275	4201	4691	6034	4886	3014.94
3'-O-Methylguanosine	0.00980952	0.0691373	24	3	1200.49	0.239598	0.71182	28	6.79e-05	4581.24	0.0165774	0.0891475	26	1.62503	2852.48	421.612	0.147805	7823	4307	2852	3343	2761	3034	3222	3624	2621	2156	2606	974	1420	2235	1509	1025	2844.5
Asn-His	0.00980952	0.0691373	24	21	1077.81	0.124784	0.589446	25.5652	17.9999	4515.74	0.0094322	0.0651616	24.7826	19.5668	3168.09	1120.84	0.353792	4359	3548	2201	2630	2411	2005	1833	2417	2487	2678	3571	1910	4036	4768	5740	3519	3132.06
Guanine	0.00980952	0.0691373	24	3	588.313	0.0452374	0.589446	28	6.63e-05	1913.25	0.00386967	0.0432999	26	1.62503	1185.75	3.42085	0.00288498	2063	2059	1671	1860	875	1450	1317	1382	1208	955	1136	526	564	653	719	535	1185.81
Methylacetate	0.00980952	0.0691373	24	21	7125.69	0.11771	0.589446	24.8451	6.63e-05	22878.2	0.00896485	0.063184	24.4225	22.8962	20671.5	7728.56	0.373875	26639	19730	19209	25935	16611	21095	12604	13321	18784	13439	15116	13864	18531	30837	32261	30583	20534.9
N-Acetyl-DL-leucine	0.00980952	0.0691373	24	3	14046.3	0.0714647	0.589446	28	7.84e-05	33591.9	0.00579262	0.0514879	26	1.62504	15245.8	4679.92	0.306965	51671	27142	35061	20494	30325	12878	13892	17761	8023	17747	1492	870	1009	2176	1003	971	15157.2
N-Acetylglucosamine	0.00980952	0.0691373	24	3	601.041	0.0761072	0.589446	28	6.63e-05	1778.5	0.00612193	0.0528871	26	1.62503	984.564	125.525	0.127493	2229	1774	1155	1956	1023	1236	751	1166	1135	844	520	191	234	522	672	307	982.188
N-Acetylphenylalanine	0.00980952	0.0691373	24	3	43294.7	0.0299418	0.589446	28	7.58e-05	83126.5	0.00268247	0.0386267	26	1.62504	38119.1	14827.1	0.388968	102556	80523	85639	63789	81294	38233	42198	36790	19878	40155	3125	1439	1904	3580	1838	2473	37838.4
N2-Isobutyryl-2'-deoxyguanosine	0.00980952	0.0691373	24	3	610.587	0.0304752	0.589446	28	6.63e-05	1631.25	0.00272498	0.0386267	26	1.62503	889.657	38.0102	0.0427246	1870	1691	1369	1595	789	1200	906	1167	826	810	671	221	174	369	315	250	888.938
Oxypurinol	0.00980952	0.0691373	24	0	57955.7	0.126445	0.589446	24.1644	7.11e-05	303354	0.00954134	0.065294	24.0822	3.54e-05	229656	80716.1	0.351466	376163	286816	244233	306205	265264	236479	149311	217963	229600	162127	124571	112687	217183	282404	262258	197783	229440
Phosphocholine	0.00980952	0.0691373	24	18	828.022	0.222394	0.694721	28	17.9999	3195.48	0.0155497	0.0849298	26	18.1071	1085.97	1375.15	1.26628	1456	96	182	187	90	196	54	74	277	61	551	200	1419	5496	4479	1388	1012.88
Succinic acid	0.00980952	0.0691373	24	21	43832.3	0.107976	0.589446	24.7059	6.63e-05	146588	0.00831495	0.0609108	24.3529	22.8309	130767	47919.6	0.366451	173745	128064	121924	162621	103691	136901	80224	81573	124659	85501	99210	81786	123693	193126	196773	187415	130057
Thr-Tyr	0.00980952	0.0691373	24	21	3996.92	0.0763182	0.589446	26.6465	17.9999	16694.2	0.00613683	0.0528871	25.3233	19.632	10675.9	4299.59	0.402738	13362	10904	6166	7955	7714	7921	4502	6743	9946	7705	10943	6543	13656	18278	20721	14122	10448.8
Tyr-Asp	0.00980952	0.0691373	24	21	1905.3	0.325916	0.820116	25.1282	17.9999	9000.48	0.021566	0.101434	24.5641	19.5447	5813.66	2807.16	0.482855	11221	5604	2907	4739	3787	4086	1786	3546	5456	4793	5828	2211	6206	11894	11718	6184	5747.88
alpha-Galactosamine-1-phosphate	0.00980952	0.0691373	24	3	2749.58	0.12771	0.589446	28	6.63e-05	9939.98	0.00962429	0.0655365	26	1.62503	5945.75	515.035	0.0866224	12798	9590	6772	10600	4725	6397	5912	6491	7697	4675	3831	1622	2623	4374	4430	2439	5936
unknown1036	0.00980952	0.0691373	24	3	2191.68	0.0654469	0.589446	28	6.63e-05	7078.74	0.00536131	0.0495045	26	1.62503	4239.5	868.339	0.204821	8924	7113	5213	7065	3960	5776	3363	5144	4080	3282	3400	889	1765	3355	2760	1480	4223.06
unknown1072	0.00980952	0.0691373	24	3	1953.03	0.0621584	0.589446	28	7.86e-05	7099.74	0.00512336	0.049225	26	1.62504	4891.86	78.495	0.016046	8069	7105	6267	6958	4297	6214	4907	6033	5851	4362	3931	2397	2601	3178	3598	2478	4890.38
unknown118	0.00980952	0.0691373	24	3	44468.5	0.0478948	0.589446	28	5.46e-05	184657	0.00407016	0.0442184	26	1.62503	131838	2304.65	0.0174809	211628	174345	158749	193907	131795	170399	128706	143232	137851	121917	121200	73041	83731	88499	90184	79527	131794
unknown1199	0.00980952	0.0691373	24	18	2343	0.0881475	0.589446	26.8085	17.9999	7419.48	0.00696343	0.0563332	25.4043	18.0551	4055.39	2655.78	0.654878	6535	3324	1166	1759	2737	1653	1011	1587	2515	2590	5643	3004	6016	7973	9265	6424	3950.12
unknown122	0.00980952	0.0691373	24	6	2008.54	0.0953381	0.589446	28	5.99997	4042.75	0.00745813	0.0583071	26	6.0357	2732.94	792.581	0.29001	5464	2087	4400	4068	5431	2638	3881	4221	1710	3936	2530	767	691	1052	1029	685	2786.88
unknown1282	0.00980952	0.0691373	24	3	2723.78	0.0740119	0.589446	28	6.63e-05	7828.23	0.00597365	0.0522648	26	1.62503	4060.81	1069.31	0.263325	8727	10363	4312	7911	3280	3970	4254	5962	4712	2419	1634	629	1047	1629	2440	1360	4040.56
unknown1311	0.00980952	0.0691373	24	3	675.464	0.0879691	0.589446	28	6.63e-05	3533.24	0.00695109	0.0563332	26	1.62503	1887.46	463.367	0.245497	4404	4342	2068	3319	1470	1399	1377	2351	1316	1608	1266	473	1152	1285	1218	1011	1878.69
unknown136	0.00980952	0.0691373	24	3	9355.73	0.150995	0.602253	28	6.3e-05	34184.2	0.011131	0.0709284	26	1.62503	23177.4	2459.53	0.106118	42333	31231	27101	36072	21832	33699	20491	24562	31137	16096	17801	8672	12597	18834	16864	10771	23130.8
unknown138	0.00980952	0.0691373	24	6	32048.9	0.040075	0.589446	28	6	87389.2	0.0034757	0.0417939	26	6.03572	59501.3	30306.9	0.509348	63519	67070	96692	106616	70342	87303	88716	103196	60709	71982	63133	92340	5072	2740	2381	3206	61563.6
unknown1424	0.00980952	0.0691373	24	6	14879.3	0.075691	0.589446	28	7.92e-05	45966.9	0.00609252	0.0528871	26	3.25004	31554.7	308.186	0.00976671	46438	36155	41468	59807	26143	36681	40518	44460	25798	39551	24507	20353	14042	19077	14313	15645	31559.8
unknown1459	0.00980952	0.0691373	24	6	1657.28	0.189311	0.643565	26.3284	6.00001	3977.25	0.0135356	0.0788682	25.1642	6.01287	2515.8	1054.92	0.419318	4598	1762	4433	2818	6367	2041	4264	3237	1553	3546	2615	618	589	1123	884	464	2557
unknown1487	0.00980952	0.0691373	24	3	1208.09	0.1014	0.589446	28	6.71e-05	4300.49	0.00787102	0.0601863	26	1.62503	2932.83	483.012	0.164691	5196	4019	3588	4399	2772	4277	2730	3137	3271	2306	2630	805	1613	2315	2402	1319	2923.69
unknown1516	0.00980952	0.0691373	24	6	9126.27	0.0900247	0.589446	28	6.48e-05	18965.5	0.00709312	0.0568876	26	3.25003	12842.5	5217.58	0.406274	24526	10243	24311	16782	22574	13647	21395	16375	8362	19811	11518	3846	3688	3209	3498	3053	12927.4
unknown156	0.00980952	0.0691373	18	12	1052.88	0.247933	0.717821	26.8085	12	8110.75	0.0170709	0.0902366	22.4043	12.4824	5772.21	3868.41	0.670178	4583	7921	5588	5532	9104	6744	3760	7115	6524	6722	8682	10515	2620	951	1512	1904	5611.06
unknown1562	0.00980952	0.0691373	24	3	1050.23	0.0566233	0.589446	28	5.65e-05	4650.25	0.00471893	0.0472063	26	1.62503	3532.2	126.275	0.0357495	4821	4918	4038	4824	3387	4516	3190	3948	3762	3152	3177	2340	2466	2796	2706	2436	3529.81
unknown158	0.00980952	0.0691373	24	6	2426.08	0.0391376	0.589446	28	6.63e-05	4797.25	0.00340349	0.0416025	26	3.25003	2952.34	1193.7	0.404324	5320	2534	5418	5917	4956	3096	4468	4619	2313	3510	1906	774	596	664	866	591	2971.75
unknown1587	0.00980952	0.0691373	24	3	2916.11	0.0928768	0.589446	28	6.63e-05	6688.73	0.00728942	0.057741	26	1.62503	2742.98	903.52	0.329393	9677	6713	6884	3481	6481	1798	1181	2727	963	3044	202	14	48	229	84	88	2725.88
unknown1706	0.00980952	0.0691373	24	6	1406.08	0.0915077	0.589446	25.8651	6.00001	5634.25	0.0071953	0.0573774	24.9326	6.00841	4462.65	802.022	0.179719	5105	3660	5607	6361	5244	5096	5730	6467	2643	5139	4436	3874	3149	2886	2947	3458	4487.62
unknown171	0.00980952	0.0691373	24	21	1072.33	0.198016	0.658454	24.5682	17.9999	4422.99	0.0140707	0.081139	24.2841	19.5202	3340.16	1135.17	0.339854	4766	2474	3242	4558	2396	2503	2206	3032	2648	2213	3195	2300	3472	5417	5362	3441	3326.56
unknown1728	0.00980952	0.0691373	24	3	1532.48	0.0271193	0.589446	28	6.63e-05	3741.25	0.00245594	0.0368523	26	1.62503	2495.41	328.88	0.131794	3525	3901	3130	4409	3212	3043	3352	3478	2939	2394	1476	778	865	1311	1125	889	2489.19
unknown175	0.00980952	0.0691373	18	3	1731.7	0.122164	0.589446	24.9858	6.63e-05	11331.2	0.00925958	0.0644844	21.4929	1.79111	9743.19	4928.28	0.505817	13154	8735	9778	13658	7195	10718	5004	5995	9566	5398	6707	5710	9279	16209	16811	16671	10036.8
unknown177	0.00980952	0.0691373	24	3	9505.11	0.0739551	0.589446	28	6.63e-05	31520.9	0.00596962	0.0522648	26	1.62503	18511.2	3031.53	0.163767	40458	29997	23264	32365	16487	25579	14797	20485	19449	14235	13907	4146	7326	13773	11787	7206	18453.8
unknown1798	0.00980952	0.0691373	24	6	3952.02	0.0457484	0.589446	28	6.63e-05	14869	0.00390833	0.0432999	26	3.25003	11401.3	1260.4	0.110549	15306	13540	16186	14444	9948	14787	13934	14534	12044	9328	11355	7243	5935	8377	9171	6617	11421.8
unknown1811	0.00980952	0.0691373	18	0	1502.07	0.699588	1	26.1721	17.9999	4633	0.0410499	0.146655	22.0861	18.6379	4497.05	1595.82	0.354859	9825	6974	5013	4906	3245	3549	1254	4388	1743	6051	4865	3706	5046	4085	4905	4496	4628.19
unknown182	0.00980952	0.0691373	18	3	1494.47	0.0863215	0.589446	23.9024	6.63e-05	9525.73	0.00683691	0.056123	20.9512	1.74596	6966.9	3626.2	0.52049	13511	8115	6295	10182	5385	5366	3487	6184	6528	3822	4126	3696	8879	11776	11196	7570	7257.38
unknown1833	0.00980952	0.0691373	24	3	1770.95	0.0594966	0.589446	28	6.63e-05	5352.49	0.0049295	0.0491366	26	1.62503	3087.58	208.682	0.0675876	6528	5666	3627	5589	2940	4714	2851	3441	3060	2698	2683	578	1102	1434	1444	983	3083.62
unknown1879	0.00980952	0.0691373	24	9	1682.91	0.147181	0.601421	25.1282	6	6731.5	0.0108868	0.0697888	24.5641	7.53842	5150.89	1845.96	0.358376	2630	4670	6405	5718	5272	5864	7601	8189	4869	7240	4806	7519	3252	2961	2641	3491	5195.5
unknown194	0.00980952	0.0691373	24	3	6057.78	0.114092	0.589446	28	7.58e-05	26654	0.00872425	0.0622746	26	1.62504	20020.5	1984.66	0.0991311	30317	25228	22560	28511	18022	24542	22506	21987	24381	17554	15975	9597	12243	17967	15572	12765	19982.9
unknown2054	0.00980952	0.0691373	24	21	1046.69	0.122244	0.589446	24.2975	17.9999	3880.99	0.00926486	0.0644844	24.1488	19.5099	2944.01	1081.43	0.367331	4925	3304	2600	2997	2862	2430	1723	1753	2308	1971	2883	1715	3795	4011	4480	3238	2937.19
unknown2125	0.00980952	0.0691373	24	3	2848.4	0.0559691	0.589446	28	6.63e-05	6221.48	0.00467079	0.047062	26	1.62503	2960.25	617.302	0.20853	7131	6298	6852	4605	5671	3192	1409	3185	2268	3479	509	218	350	872	704	434	2948.56
unknown217	0.00980952	0.0691373	24	3	1060.66	0.0516217	0.589446	28	7.36e-05	4569.49	0.00434894	0.0452906	26	1.62503	3270.94	320.53	0.0979931	5495	3983	3630	5170	3272	4205	3303	3686	3077	2894	2951	1831	2030	2077	2394	2240	3264.88
unknown2203	0.00980952	0.0691373	24	18	1735.42	0.215695	0.68516	28	17.9999	8641.98	0.015146	0.0835424	26	18.1071	5482.08	2163.75	0.394696	6116	4578	3493	2542	4318	3037	2353	4147	4679	3558	8012	4472	6769	10995	11591	5213	5367.06
unknown2212	0.00980952	0.0691373	24	6	87014.4	0.106945	0.589446	28	6	246325	0.00824561	0.0609108	26	6.03572	169732	69193.5	0.407663	105718	218303	333222	288788	119335	301007	307692	257266	195380	196888	142194	183448	41114	34442	29446	36803	174440
unknown289	0.00980952	0.0691373	24	3	7142.49	0.14069	0.596796	28	6.52e-05	23858.2	0.0104689	0.068109	26	1.62503	15987.6	1610.3	0.100722	29379	22012	19200	24842	13918	23881	14319	17674	21776	10579	11713	6568	8380	12616	11222	7235	15957.1
unknown300	0.00980952	0.0691373	24	6	5108.49	0.0506365	0.589446	28	6.23e-05	12462.2	0.00427551	0.0448607	26	3.25003	9100.72	2491.91	0.273815	12447	11098	12383	13921	11286	16056	9682	11809	12229	11045	6409	4594	3009	3704	3306	3282	9141.25
unknown365	0.00980952	0.0691373	24	6	1840.95	0.0781361	0.589446	28	6.63e-05	3901	0.00626497	0.0530718	26	3.25003	2573.68	926.818	0.360115	4580	2067	4597	4360	4820	2442	3579	3391	1583	3429	1911	817	677	1018	1124	1025	2588.75
unknown383	0.00980952	0.0691373	24	6	5711.12	0.0422273	0.589446	28	7.19e-05	12690.2	0.0036407	0.042274	26	3.25003	7121.66	82.6285	0.0116024	16236	9559	10658	14308	6448	11686	9744	9149	7767	7440	5905	2777	563	619	630	436	7120.31
unknown394	0.00980952	0.0691373	24	6	34609.7	0.0763564	0.589446	26.4865	6	101757	0.00613952	0.0528871	25.2432	6.01459	66395	41460.2	0.624448	36079	67613	90964	104953	68359	109459	112356	116854	60515	88224	59617	119513	17954	9990	8912	18666	68126.8
unknown399	0.00980952	0.0691373	24	9	118069	0.0649063	0.589446	26.9725	6.00002	302848	0.00532231	0.0495045	25.4862	7.61337	206161	119115	0.577775	125118	225460	332386	280071	232061	340492	302936	335904	282692	265186	216473	369566	43162	20166	21111	27129	213745
unknown483	0.00980952	0.0691373	24	18	4529.02	0.0357752	0.589446	28	17.9999	18573.7	0.00314261	0.0401522	26	18.1071	8022.89	6394.15	0.796988	7887	3006	3538	2714	4349	2422	2200	3118	2679	3842	8799	4079	17546	18194	21210	17345	7683
unknown506	0.00980952	0.0691373	24	3	1506.84	0.0416196	0.589446	28	6.63e-05	4628.24	0.00359423	0.042274	26	1.62503	2665.51	241.486	0.0905964	5603	4792	3564	4554	2177	3152	2607	3584	2515	2047	2271	859	1063	1329	1391	1067	2660.94
unknown533	0.00980952	0.0691373	24	21	1026.54	0.107678	0.589446	27.6489	6.63e-05	4279.25	0.00829488	0.0609108	25.8245	24.2105	4819.39	1612.71	0.334629	5167	3012	4720	4218	3529	4031	4002	3792	4013	3838	4368	2990	6347	8208	7245	5825	4706.56
unknown613	0.00980952	0.0691373	24	3	5858.38	0.109891	0.589446	28	6.05e-05	21966.2	0.00844347	0.0614584	26	1.62503	14740.9	2583.55	0.175264	29684	20173	16489	21519	13804	17458	14384	19112	16895	10792	11831	5048	8239	11544	11768	6331	14691.9
unknown623	0.00980952	0.0691373	24	6	31511.5	0.0425246	0.589446	28	6	74760.8	0.00366341	0.042274	26	6.03571	50718.9	23644.7	0.466191	57996	51466	88323	95940	60984	86072	67607	84380	66353	57559	39303	67118	4921	2189	2518	4516	52327.8
unknown636	0.00980952	0.0691373	24	21	1444.27	0.0920391	0.589446	27.3065	17.9999	6677.48	0.00723186	0.0575046	25.6533	19.6784	4153.28	1614.02	0.388612	4767	1701	3757	3327	3155	2760	2213	1986	3061	2689	5440	3212	5335	8297	7596	5482	4048.62
unknown643	0.00980952	0.0691373	24	6	5983.36	0.0747958	0.589446	28	6.63e-05	13050	0.00602919	0.0525859	26	3.25003	8518.2	2439.76	0.286417	16335	8316	13356	14193	14242	7228	13711	11155	5254	12629	5993	3173	3438	2415	3192	2296	8557.88
unknown681	0.00980952	0.0691373	24	9	5352.8	0.0402667	0.589446	27.4766	5.99999	16502.5	0.00349045	0.0417939	25.7383	7.63613	11571.1	6269.95	0.541862	9294	14598	16973	15014	15734	18553	14076	17647	15702	16771	14807	16446	2565	1346	1586	1491	12037.7
unknown751	0.00980952	0.0691373	24	21	2390.37	0.135827	0.595121	25.4179	17.9999	8362.23	0.0101539	0.0673147	24.7089	19.5591	5650.38	2371.33	0.419676	8269	4434	4655	6544	4088	2914	3766	5141	2979	4188	6206	2664	8088	10144	6327	8890	5581.06
unknown752	0.00980952	0.0691373	24	6	924.189	0.0561987	0.589446	28	4.55e-05	5685.25	0.0046877	0.0470625	26	3.25002	4696.55	168.312	0.0358374	6067	5687	5370	5617	4398	5776	4236	5115	4749	4177	4170	4123	3873	3787	4091	3865	4693.81
unknown79	0.00980952	0.0691373	24	18	1135.97	0.0603443	0.589446	28	17.9999	4216.98	0.00499137	0.049225	26	18.1071	1950.39	1332.37	0.683131	1305	513	886	1579	1118	616	820	852	623	1307	2605	981	4221	3337	3611	5699	1879.56
unknown823	0.00980952	0.0691373	24	18	2365.27	0.0679043	0.589446	27.1385	17.9999	8528.73	0.00553806	0.0498604	25.5692	18.068	4959.28	2730.22	0.550527	5986	4887	2309	2820	3749	3012	1475	2399	3810	3431	7049	2404	7928	9244	9621	7322	4840.38
unknown839	0.00980952	0.0691373	24	6	5603.29	0.0345619	0.589446	28	6	15212.2	0.00304773	0.0400851	26	6.03571	10470.6	4845.81	0.462803	16813	15804	10784	11908	17393	14677	13049	15730	12040	11563	15941	8046	1967	2239	2643	2208	10800.3
unknown887	0.00980952	0.0691373	24	3	1702.71	0.102272	0.589446	28	7.31e-05	6751.24	0.00793016	0.0604729	26	1.62503	4725.31	745.946	0.157862	8635	6255	5331	6784	4677	5523	5039	5568	5764	3590	3592	1858	2819	3863	3899	2182	4711.19
unknown892	0.00980952	0.0691373	24	0	1252.46	0.191887	0.649159	24.2975	6.63e-05	5272.49	0.0136943	0.0796269	24.1488	3.3e-05	3959.03	1597.92	0.403614	5925	3618	4906	6641	2203	3964	3998	3258	3660	3774	2064	1512	3833	5478	4356	4032	3951.38
unknown896	0.00980952	0.0691373	24	21	5116.45	0.106604	0.589446	24.0327	6.63e-05	27848.2	0.00822262	0.0609108	24.0163	22.5154	24525.7	5437.65	0.221712	29039	24387	25823	32144	21727	21039	18450	23657	23712	19209	24118	15310	28736	31791	28255	24953	24521.9
unknown903	0.00980952	0.0691373	24	6	2015.96	0.137234	0.596796	28	6	7805.75	0.0102452	0.0677591	26	6.03571	6434.75	1069.05	0.166136	5482	8619	8257	7900	5833	8373	7724	9293	8441	5818	5705	5212	4258	4300	4844	4061	6507.5
unknown934	0.00980952	0.0691373	24	21	675.994	0.21234	0.678856	24.1644	17.9999	3516.99	0.0149431	0.0832457	24.0822	19.5053	2927.87	731.397	0.249805	4177	2949	2603	3531	2401	2534	1923	2711	2560	2561	2781	2006	2701	4178	4013	3176	2925.31
unknown944	0.00980952	0.0691373	24	6	2682.76	0.0671067	0.589446	28	5.53e-05	5090.5	0.0054808	0.0495045	26	3.25003	3125.4	1854.31	0.593303	6299	2661	5875	5527	7466	3134	4408	4354	2393	3976	1254	485	603	801	668	585	3155.56
unknown954	0.00980952	0.0691373	24	18	1784.03	0.111684	0.589446	26.4865	17.9999	7336.23	0.0085635	0.061759	25.2432	18.0437	4831.38	2018.32	0.417753	6959	3635	2900	3301	4187	2943	1671	3220	3562	4706	5918	3803	5890	8302	8671	6482	4759.38
unknown969	0.00980952	0.0691373	24	18	1913.61	0.0945758	0.589446	27.4766	17.9999	8571.98	0.00740595	0.0580618	25.7383	18.0825	5819.95	1970.52	0.33858	6760	5052	3964	3651	4793	3759	3196	4446	4357	4471	7742	5145	7648	8726	10628	7286	5726.5
unknown976	0.00980952	0.0691373	24	6	555.786	0.0768477	0.589446	28	5.2e-05	3209.25	0.00617419	0.053022	26	3.25002	2573.64	83.5067	0.0324469	3867	2983	2858	3129	2439	3548	2437	2738	2361	2224	2354	2068	1995	2069	2055	2075	2575
unknown991	0.00980952	0.0691373	24	21	715.239	0.132226	0.592036	26.1721	17.9999	5121.99	0.00991956	0.0660108	25.0861	19.6016	4146.95	753.383	0.181672	4727	3219	4100	4296	4098	4260	2702	3126	3758	3750	3787	3511	4832	5284	5120	5252	4113.88
unknown1119	0.0121536	0.0812513	24	6	1530.89	0.274329	0.75814	27.8233	6	3676.75	0.0223502	0.104664	25.9117	6.03284	2525.3	795.049	0.314834	4931	1809	3532	3473	6187	1887	3003	3630	1525	3532	2822	968	809	1278	1088	757	2576.94
3-Methylcytidine	0.0144977	0.0812513	24	3	696.147	0.0286795	0.589446	28	7.59e-05	2181.75	0.00365283	0.042274	26	1.62504	1468.64	45.3492	0.0308783	2392	1969	2000	2366	1436	1834	1761	1837	1391	1243	1590	785	837	741	744	586	1469.5
3-Nitrotyrosine	0.0144977	0.0812513	24	3	263.044	0.140403	0.596796	28	6.63e-05	1466	0.0146496	0.082529	26	1.62503	1064.25	174.748	0.164199	1658	1219	1147	1840	932	1073	1112	1281	1037	803	945	623	759	1116	578	852	1060.94
7-Methylguanosine	0.0144977	0.0812513	24	6	1117.94	0.134369	0.595121	28	6.17e-05	3142	0.0141057	0.0811732	26	3.25003	2187.3	192.993	0.0882333	2883	3454	2488	3743	1362	4024	2797	2714	2345	1941	2866	1053	890	958	982	547	2190.44
Ala-Ala-Lys	0.0144977	0.0812513	24	18	2334.87	0.0947032	0.589446	28	17.9999	8213.73	0.010422	0.0681082	26	18.1071	4863.59	2138	0.439592	5182	3724	2831	2609	4206	3141	2203	2600	3618	2715	7097	3218	7589	10595	7310	7361	4749.94
Asn-Thr	0.0144977	0.0812513	24	18	1865.7	0.185048	0.638405	24.8451	17.9999	9622.74	0.0185673	0.093879	24.4225	18.0054	7080.13	2355.57	0.332701	9532	7786	4155	5589	6079	4645	3323	4920	6747	6374	9025	6118	9243	9212	12606	7430	7049
Gln-Gln	0.0144977	0.0812513	24	21	496.035	0.130504	0.592031	27.3065	17.9999	2991.24	0.0137552	0.0796487	25.6533	19.6784	2019.59	637.505	0.315661	2395	1955	1331	1430	1802	1531	998	1613	1834	1806	1737	1255	3126	2469	3833	2537	1978.25
Lys-Pro	0.0144977	0.0812513	24	3	8317.34	0.0676791	0.589446	28	8.03e-05	26680.7	0.00777766	0.0596359	26	1.62504	17479	1273.22	0.0728429	35746	21277	24835	24865	21974	22366	18676	18669	18975	18535	12279	5419	7441	11419	9966	6837	17454.9
Pro-Thr	0.0144977	0.0812513	24	3	227521	0.0420767	0.589446	28	6.63e-05	533879	0.00512538	0.049225	26	1.62503	258261	33338.7	0.129089	553440	550637	640242	391202	409732	267014	238535	257282	159389	332533	101361	22549	41806	42903	70252	43202	257630
unknown100	0.0144977	0.0812513	24	6	194557	0.0423065	0.589446	28	5.99997	560846	0.00515002	0.049225	26	6.0357	402893	179449	0.445401	423702	519145	646205	646085	451321	667480	537288	587296	566383	477553	395035	529938	60325	42061	41550	50300	415104
unknown1081	0.0144977	0.0812513	24	6	2308	0.0453495	0.589446	28	6.63e-05	5826.25	0.00547478	0.0495045	26	3.25003	4313.88	1240.66	0.287597	6065	5037	5764	6439	5680	7488	4868	5214	5678	5376	2873	2529	1610	1767	1261	1696	4334.06
unknown1195	0.0144977	0.0812513	24	3	2244.36	0.274472	0.75814	28	4.44e-05	8749.24	0.0259711	0.113258	26	1.62502	6447.17	1477.74	0.229207	9851	8960	7049	9137	6666	8196	6503	6551	9416	4952	2843	2701	4666	6569	5170	3477	6419.19
unknown1285	0.0144977	0.0812513	24	21	1178.92	0.0531158	0.589446	28	17.9999	6158.97	0.00629064	0.0530718	26	19.7321	2922.56	1998.12	0.68369	2236	1470	1979	2195	1682	1945	1116	1005	1634	2259	1575	567	4500	6936	6853	6347	2768.69
unknown1294	0.0144977	0.0812513	24	3	631.8	0.247104	0.716295	24.8451	4.37e-05	6029.99	0.0237578	0.107643	24.4225	1.52643	4651.15	1614.9	0.347205	8257	4861	5024	5978	4893	4886	3850	4375	3447	3980	4279	1928	4253	4581	5858	3795	4640.31
unknown1302	0.0144977	0.0812513	24	18	6918.33	0.351269	0.853064	25.2722	17.9999	34648.2	0.0319813	0.125718	24.6361	18.012	25947.5	7405.45	0.285402	37401	16869	20260	21137	15078	18100	17505	22532	24949	23975	38926	17530	30834	41650	39694	26415	25803.4
unknown1309	0.0144977	0.0812513	24	18	1468.66	0.426058	0.945019	25.7143	17.9999	5705.99	0.0375983	0.139729	24.8571	18.0214	3762.33	1414.01	0.375833	5752	2587	1575	1776	2804	1986	1447	2061	2744	3029	7623	3410	4032	7058	8082	3652	3726.12
unknown1324	0.0144977	0.0812513	24	18	2794.31	0.18551	0.639207	25.7143	17.9999	10392.2	0.0186068	0.0939056	24.8571	18.0214	6675.24	3218.77	0.482196	8847	7178	3575	4090	3922	5993	1762	2726	7325	2487	10004	6007	7913	10216	13913	9527	6592.81
unknown1435	0.0144977	0.0812513	24	18	2019.5	0.0759397	0.589446	28	17.9999	6573.73	0.00860018	0.0618637	26	18.1071	3919.27	1433.7	0.365808	3638	2260	2055	2220	2661	2499	2062	2549	2592	2672	6714	3272	5885	7617	7375	5418	3843.06
unknown1441	0.0144977	0.0812513	24	18	1327.24	0.0479999	0.589446	28	17.9999	5753.48	0.00575523	0.0514835	26	18.1071	3103.44	1753.13	0.564899	3426	2551	1392	1542	2514	1506	1091	1752	2072	1666	3240	2398	5204	6214	6706	4890	3010.25
unknown1468	0.0144977	0.0812513	24	3	6113.47	0.0629762	0.589446	28	6.63e-05	12785.5	0.00730297	0.057741	26	1.62503	5897.62	1165.07	0.197549	18462	12487	10440	9753	10583	6319	3217	7150	4578	6536	1136	257	583	1197	754	557	5875.56
unknown1493	0.0144977	0.0812513	24	3	9691.25	0.0651647	0.589446	28	6.63e-05	31060.4	0.00752447	0.0586615	26	1.62503	17944.9	1286.72	0.0717041	40253	28093	22970	32926	16172	27482	17317	18069	18429	14738	14881	4419	7256	9613	8188	5922	17920.5
unknown1495	0.0144977	0.0812513	24	18	1749.74	0.0794447	0.589446	28	17.9999	5586.24	0.00894515	0.063184	26	18.1071	3533.4	1264.37	0.357835	3397	2510	1651	2011	2656	2106	1404	2247	2914	2475	6404	3339	4538	6331	6266	5210	3466.19
unknown1510	0.0144977	0.0812513	24	0	600.687	0.276261	0.760387	23.9024	6.63e-05	3292.49	0.0261143	0.113705	23.9512	3.32e-05	2786.36	868.753	0.311788	4369	2666	2875	3260	2343	2354	2155	2639	2667	2298	2161	1693	2640	4271	3596	2617	2787.75
unknown1613	0.0144977	0.0812513	24	21	1435.6	0.17096	0.621042	24.8451	17.9999	6570.99	0.0173499	0.090851	24.4225	19.5318	4719.22	1567.28	0.332105	7845	4253	3544	3487	3978	3216	2787	2253	4430	3927	5810	3250	5954	6896	7558	5876	4691.5
unknown1629	0.0144977	0.0812513	24	3	1275.27	0.0871828	0.589446	28	6.63e-05	3595.74	0.00969896	0.0655365	26	1.62503	1865.5	204.623	0.109688	4875	3886	3483	2139	2887	1445	1570	1964	1342	2215	812	514	515	835	748	556	1861.62
unknown1655	0.0144977	0.0812513	24	3	1139.33	0.0997485	0.589446	28	6.63e-05	4808.99	0.0109022	0.0697888	26	1.62503	3381.09	252.106	0.0745637	5691	4866	3861	4818	3376	3767	3228	3872	4163	2551	2849	1646	2008	3131	2265	1929	3376.31
unknown1685	0.0144977	0.0812513	24	3	21164.1	0.120478	0.589446	28	6.63e-05	62006.6	0.012838	0.0765616	26	1.62503	29874.1	2172.01	0.0727054	95915	54003	37799	60310	36308	38806	18681	29679	37604	23302	12375	1714	4464	8642	12639	5087	29833
unknown1694	0.0144977	0.0812513	24	18	4532.91	0.0886042	0.589446	26.9725	17.9999	19311.7	0.0098363	0.0658822	25.4862	18.0614	11159.5	6344.59	0.568538	16382	10568	4643	5300	9844	4150	4438	5341	7739	8370	12244	8063	16263	24508	20230	16246	10895.6
unknown1722	0.0144977	0.0812513	18	12	1120.94	0.195612	0.656037	27.1385	12	14571.2	0.0194698	0.0963005	22.5692	12.5129	11799.7	4846.06	0.410692	8489	11466	14167	15082	10899	15589	12335	13795	13439	14044	16560	14242	6684	5716	5822	7577	11619.1
unknown1723	0.0144977	0.0812513	24	21	8757.87	0.147392	0.601421	27.3065	17.9999	106329	0.0152751	0.0840885	25.6533	19.6784	82455.6	15783.8	0.191421	77290	78955	69690	80139	65495	64618	72134	73465	77318	70803	81366	66324	77635	109250	131789	106643	81432.1
unknown1753	0.0144977	0.0812513	24	3	1303.55	0.111554	0.589446	28	6.63e-05	4742.99	0.0120115	0.0741686	26	1.62503	3170.08	222.099	0.0700611	5759	4722	4251	4240	2784	3912	3028	3639	4321	2475	2095	1354	1922	2341	2355	1456	3165.88
unknown1764	0.0144977	0.0812513	24	21	2536.57	0.336682	0.834529	24.1644	17.9999	14585.2	0.0308603	0.124423	24.0822	19.5053	11777.3	3068.92	0.260579	17565	12109	9754	12531	7445	8510	9355	11261	11598	9599	11492	8705	10751	18529	16971	12090	11766.6
unknown1785	0.0144977	0.0812513	24	18	1636.25	0.0855932	0.589446	26.9725	17.9999	6637.48	0.00954495	0.065294	25.4862	18.0614	4172.68	1883.92	0.45149	5438	3877	2001	2739	3621	2933	1472	2236	3569	3040	5270	2763	5544	7097	7713	6196	4094.31
unknown1858	0.0144977	0.0812513	24	3	34249.4	0.0705272	0.589446	28	6.63e-05	108511	0.00806282	0.0609108	26	1.62503	62732.3	4147.9	0.0661206	138165	98048	78737	119096	53122	75176	67156	72313	75259	49302	41626	18560	21636	38339	37045	18880	62653.8
unknown186	0.0144977	0.0812513	24	3	28264.1	0.115237	0.589446	28	7.48e-05	122792	0.0123538	0.0747929	26	1.62503	90989.6	8790.93	0.0966146	141967	113439	101257	134505	81538	111792	103677	100537	111319	78519	72644	42585	54438	79248	70516	55190	90823.2
unknown1865	0.0144977	0.0812513	24	3	1347.39	0.167162	0.616574	28	6.63e-05	5920.99	0.017019	0.0901328	26	1.62503	3451.24	461.567	0.13374	8980	4922	5571	4211	4092	2980	2574	3454	2524	3649	2816	890	1998	2636	2203	1580	3442.5
unknown1928	0.0144977	0.0812513	24	18	6417.35	0.203768	0.666734	28	18	30635.7	0.0201608	0.0980294	26	18.1071	21867.1	5620.73	0.25704	21453	20861	11485	16227	17721	17062	10522	18684	19458	13047	32805	23225	27012	37405	34090	24036	21568.3
unknown1931	0.0144977	0.0812513	24	21	1128.54	0.0957546	0.589446	24.2975	17.9999	5618.99	0.0105224	0.0682975	24.1488	19.5099	4524.85	1193.14	0.263686	6378	3376	5098	5074	3381	3909	2671	4048	4330	3639	3995	3902	5740	5975	5449	5312	4517.31
unknown1936	0.0144977	0.0812513	24	21	1726.75	0.245594	0.716295	26.1721	17.9999	8606.48	0.0236344	0.107272	25.0861	19.6016	6306.74	1716.86	0.272225	8257	5286	5522	4995	5271	4810	4076	4593	4751	4805	8404	4506	7432	10627	9891	6476	6231.38
unknown2003	0.0144977	0.0812513	24	6	18796	0.0771826	0.589446	28	6.00001	52174.2	0.00872277	0.0622746	26	6.03572	34151.9	17394.7	0.509333	26055	32769	69875	58981	33232	56761	58749	59955	38206	46873	23392	42580	6086	2633	3429	5793	35335.6
unknown2034	0.0144977	0.0812513	24	18	44516.6	0.106015	0.589446	26.3284	17.9999	135547	0.0114934	0.0719015	25.1642	18.0386	74207.9	51595.6	0.695284	144298	32438	36573	45610	34547	47221	26361	20858	50655	30809	94503	53458	131528	142656	153122	114883	72470
unknown207	0.0144977	0.0812513	24	0	809.284	0.173435	0.622042	24.1644	6.63e-05	4324.99	0.0175649	0.0916321	24.0822	3.3e-05	3311.24	1145.43	0.345921	5520	4160	3322	4298	3658	3324	2056	3294	3472	2316	1828	1656	3402	3962	3855	2808	3308.19
unknown2105	0.0144977	0.0812513	24	21	918.178	0.376136	0.877756	24.7059	17.9999	4446.49	0.0338724	0.129973	24.3529	19.5258	3529.23	922.046	0.26126	3555	3074	4054	4607	2666	4597	1968	2212	3895	2444	2517	2874	3406	4790	4845	4745	3515.56
unknown2118	0.0144977	0.0812513	24	6	3166.78	0.180298	0.630663	28	6.63e-05	8348.5	0.0181586	0.092869	26	3.25003	5866.59	2061.73	0.351435	13180	4877	6877	8460	10601	7877	4728	8387	4309	4681	7394	2018	2867	2417	3241	2488	5900.12
unknown2138	0.0144977	0.0812513	24	21	1473.96	0.165273	0.616258	25.8651	17.9999	4979.23	0.0168538	0.0896981	24.9326	19.5835	2932.88	1687.44	0.575354	3885	1458	2476	3996	2763	1889	868	807	1636	2164	2846	1195	3678	3725	5098	7416	2868.75
unknown218	0.0144977	0.0812513	24	9	8156.12	0.119624	0.589446	24.8451	6	22104.8	0.0127594	0.0762557	24.4225	7.5282	14725.7	8959.46	0.608423	2771	12931	19340	14643	11591	23946	30304	22578	21350	17174	13890	26017	5897	5275	4595	5903	14887.8
unknown237	0.0144977	0.0812513	24	3	4960.53	0.0575922	0.589446	28	5.78e-05	13784.5	0.00675323	0.0556347	26	1.62503	8441.95	937.989	0.11111	14783	14881	10219	15255	7759	10485	9400	11275	10475	7548	4886	2044	2534	4821	5573	2849	8424.19
unknown255	0.0144977	0.0812513	24	3	8546.8	0.480715	1	28	4.94e-05	35534.2	0.0415804	0.147018	26	1.62502	22929.1	6824.44	0.297632	28974	23350	27514	62299	13292	17481	27043	38084	11318	11969	25981	13222	14962	19911	14448	14950	22799.9
unknown310	0.0144977	0.0812513	24	18	1266.78	0.166328	0.616258	25.7143	17.9999	6674.74	0.0169461	0.0899175	24.8571	18.0214	4876.5	1506.01	0.308829	3740	4943	4043	4969	4370	3367	2130	3611	4749	4921	6861	3004	5358	6571	8711	6059	4837.94
unknown350	0.0144977	0.0812513	24	6	1837.59	0.429721	0.949604	28	6.63e-05	4643.25	0.0378682	0.140359	26	3.25003	3143.93	718.904	0.228664	9137	2293	3366	3777	5056	3225	5871	3018	2548	5971	2290	1084	620	963	799	472	3155.62
unknown410	0.0144977	0.0812513	24	6	21113.5	0.149592	0.602253	28	5.09e-05	68371	0.015471	0.0848319	26	3.25002	48434.8	1969.67	0.0406665	59291	44779	73756	95658	35609	80366	55926	64540	53908	55449	47915	32472	14009	19558	17641	24592	48466.8
unknown412	0.0144977	0.0812513	24	6	7842.87	0.244078	0.716295	25.2722	6	19369.8	0.0235104	0.107272	24.6361	6.004	11903.8	5709.43	0.479632	20682	7759	18302	14575	34083	10049	18981	14366	7200	18259	10778	2890	3028	4982	3865	2590	12024.3
unknown415	0.0144977	0.0812513	24	0	732.032	0.348596	0.85259	26.1721	6.63e-05	3902.24	0.0317766	0.125621	25.0861	3.18e-05	2397.61	1283.38	0.535276	3031	2701	3357	6520	2517	2311	972	2481	3155	752	549	785	1675	2611	1678	2623	2357.38
unknown420	0.0144977	0.0812513	24	0	375.827	0.364136	0.86354	25.4179	6.63e-05	4706.24	0.0329629	0.128142	24.7089	3.22e-05	3974.3	725.974	0.182667	4927	4261	4185	5452	3818	4107	2531	3800	3743	3805	3906	2510	3684	4442	3919	4250	3958.75
unknown437	0.0144977	0.0812513	24	3	5766.81	0.0656783	0.589446	28	7.94e-05	12804	0.0075763	0.0587864	26	1.62504	6481.05	1669.28	0.257564	17412	12271	12572	8961	13938	6389	5566	7283	4150	8574	1014	592	794	1724	1034	917	6449.44
unknown457	0.0144977	0.0812513	24	6	42569.2	0.108043	0.589446	28	6	87780	0.0116836	0.0726259	26	6.03571	59049.6	22888.3	0.387611	72792	71519	103087	99442	68613	116639	82708	83160	119435	62356	33711	15899	10619	10339	10103	9292	60607.1
unknown467	0.0144977	0.0812513	24	18	2103.29	0.123263	0.589446	28	17.9999	18760	0.013094	0.0770997	26	18.1071	15660.8	1343.03	0.0857574	11482	13003	16595	14635	13640	15184	13591	14583	15392	14359	14756	17171	19667	17172	18000	20201	15589.4
unknown487	0.0144977	0.0812513	24	6	6365.73	0.178622	0.630663	26.4865	5.99998	15452.5	0.018014	0.092869	25.2432	6.01458	9797.27	4193.72	0.42805	17700	7813	14112	13216	25848	8860	15077	12025	6622	15844	7876	3038	3007	3347	3059	2115	9972.44
unknown513	0.0144977	0.0812513	24	9	4059.85	0.0747811	0.589446	27.3065	12	11622.8	0.00848564	0.0615154	25.6533	10.4467	7997.04	5177.23	0.647393	6072	8519	12484	10931	10060	11442	11158	12993	8761	11386	10434	15910	1389	639	557	1043	8361.12
unknown531	0.0144977	0.0812513	24	3	927.017	0.19792	0.658454	28	4.91e-05	4409.25	0.0196658	0.0966326	26	1.62502	3031.43	497.838	0.164226	6346	3730	2629	4932	3380	3361	3477	2894	2244	3377	2444	1313	1749	2513	2258	1705	3022
unknown549	0.0144977	0.0812513	24	21	1523.82	0.102941	0.589446	26.0177	17.9999	9556.73	0.0112041	0.0709701	25.0088	19.5924	7553.12	1584.21	0.209743	9161	5672	7241	7761	6702	7607	4750	5801	7016	6234	7284	6356	9054	10082	9830	9261	7488.25
unknown570	0.0144977	0.0812513	24	3	4405.45	0.0589928	0.589446	28	7.78e-05	9275.98	0.00689692	0.0563332	26	1.62504	4616.97	1315.33	0.284891	12409	8635	9205	6855	10003	4905	3666	5026	2810	5985	707	271	541	1096	755	604	4592.06
unknown579	0.0144977	0.0812513	24	3	1856.51	0.0552245	0.589446	28	5.48e-05	5944.99	0.00650921	0.0544207	26	1.62503	3966.51	459.547	0.115857	5985	4824	5051	7920	4267	4844	4715	5100	3906	4273	2924	1205	1857	2229	2400	1825	3957.81
unknown597	0.0144977	0.0812513	24	3	9004.3	0.087029	0.589446	28	6.63e-05	33171.9	0.00968407	0.0655365	26	1.62503	21304.2	2158.83	0.101334	37928	32983	26394	35383	23325	25226	17196	23893	24675	18990	16981	5306	8171	14106	17993	11663	21263.3
unknown803	0.0144977	0.0812513	24	3	3409.85	0.0703517	0.589446	28	7.27e-05	7921.73	0.00804529	0.0609108	26	1.62503	3621.68	1069	0.295168	12072	6613	7938	5064	7193	2898	3284	4258	1843	4350	449	206	285	535	326	309	3601.44
unknown821	0.0144977	0.0812513	24	6	2165.16	0.0591338	0.589446	28	6.63e-05	5354.5	0.00691135	0.0563332	26	3.25003	3522.59	628.641	0.17846	5735	3428	6235	6020	5451	3384	5060	4350	2500	4884	2769	1472	1340	1292	1321	1284	3532.81
unknown83	0.0144977	0.0812513	24	9	8928.28	0.0710648	0.589446	26.9725	6	22715.2	0.00811645	0.0609108	25.4862	7.61336	15379.4	9462.16	0.615249	10892	16615	23681	20171	17419	22215	23631	27596	16614	20759	18885	31429	2005	1368	1134	1295	15981.8
unknown898	0.0144977	0.0812513	24	3	2513.06	0.234648	0.704955	28	6.63e-05	10719	0.0227361	0.105937	26	1.62503	6403.39	391.917	0.0612047	17075	8761	7835	9205	7038	6422	5086	6814	6544	6364	5530	2578	2626	4376	3725	2594	6410.81
unknown938	0.0144977	0.0812513	24	21	299.813	0.385644	0.889121	23.7736	17.9999	1624.25	0.034589	0.131348	23.8868	19.4933	1337.85	390.209	0.291669	2501	1236	1183	1363	1334	1023	830	852	1309	1019	1330	959	1629	1666	1658	1544	1339.75
unknown980	0.0144977	0.0812513	24	3	901.915	0.337872	0.836736	27.6489	7.23e-05	5699.74	0.0309521	0.124423	25.8245	1.61406	4471.33	939.624	0.210144	6109	4803	4951	6936	3359	4661	5712	4821	4608	4296	3567	2005	2740	4501	4655	3539	4453.94
unknown986	0.0144977	0.0812513	24	6	7664.68	0.0310305	0.589446	28	6.63e-05	19058.5	0.00391683	0.0432999	26	3.25003	12899.5	2620.38	0.203138	16861	15431	21853	22089	15854	20714	16773	19377	16299	17464	12252	9434	996	531	527	619	12942.1
3.alpha.-Galactobiose	0.0210199	0.0979407	24	6	16719.5	0.049732	0.589446	28	4.1e-05	41792	0.00822008	0.0609108	26	3.25002	28517.7	576.533	0.0202166	31369	38785	49763	47251	30497	41883	41482	38280	36595	36344	38157	24862	507	211	233	215	28527.1
4-Hydroxyhippuric acid	0.0210199	0.0979407	18	3	200.465	0.308069	0.80069	24.4321	6.63e-05	1202.25	0.0391107	0.142877	21.2161	1.76803	999.225	503.932	0.504322	1542	792	798	1677	795	544	752	1184	565	605	988	510	1297	1961	1147	1393	1034.38
4-Thiouridine	0.0210199	0.0979407	24	18	733.623	0.0415535	0.589446	28	17.9999	2764.74	0.0070252	0.0566637	26	18.1071	1657.31	746.553	0.450461	1119	1495	1208	1095	1207	907	621	1242	966	920	2153	1890	2712	2943	2561	2843	1617.62
Ala-Pro	0.0210199	0.0979407	24	3	1948.79	0.208245	0.675827	28	4.59e-05	7105.24	0.0281517	0.119048	26	1.62502	4790.83	1251.79	0.261289	9893	5081	7066	6381	8341	3757	5208	4288	3999	5587	2741	1363	2795	3623	3384	2767	4767.12
Asn-Val-Lys	0.0210199	0.0979407	24	18	3731.76	0.203654	0.666734	27.4766	17.9999	11374	0.0276266	0.117236	25.7383	18.0824	7084.45	2858.58	0.403502	9382	3477	3311	3480	5935	3359	2684	3650	4924	4626	14638	6220	11073	13717	12111	8595	6948.88
Cystathionine	0.0210199	0.0979407	18	3	36.416	0.229752	0.700313	26.1721	6.63e-05	258.25	0.0305845	0.124072	22.0861	1.84053	251.244	137.373	0.54677	375	193	141	324	202	258	218	136	215	165	174	139	399	430	441	298	256.75
Gly-Asn	0.0210199	0.0979407	24	15	387.141	0.139228	0.596796	23.6461	12	1002.5	0.0199999	0.0975869	23.8231	13.4896	701.386	266.226	0.379571	551	403	355	335	571	412	315	399	468	675	1570	1297	1063	811	1066	918	700.562
Gly-Phe	0.0210199	0.0979407	24	18	509.824	0.298799	0.788975	24.5682	17.9999	2642.25	0.0381256	0.140708	24.2841	18.0024	1952.37	651.181	0.333533	2925	1921	1195	1497	1598	1434	987	1168	1704	1826	2804	1516	2539	2429	3523	2078	1946.5
Myristoyl-L-carnitine	0.0210199	0.0979407	24	18	830.497	0.381792	0.8843	23.7736	17.9999	3619.5	0.0467482	0.159699	23.8868	18.0004	2868.73	405.081	0.141206	3045	1770	2201	2395	2495	1777	2266	1881	2180	3171	5654	2611	4225	3564	3421	3268	2870.25
N-Acetylalanine	0.0210199	0.0979407	24	3	13010.1	0.0609052	0.589446	28	4.79e-05	30124.7	0.00980741	0.0658822	26	1.62502	15045.8	4232	0.281275	41331	27083	29073	23012	30157	13850	11268	14119	10045	15808	4693	2032	3395	5152	4570	3862	14965.6
N-Acetylmethionine	0.0210199	0.0979407	24	3	94591.4	0.0763878	0.589446	28	7.92e-05	207936	0.0119368	0.0738708	26	1.62504	102619	30685.3	0.299021	297549	191019	200898	142280	238523	95680	85555	108502	59384	129256	16049	7274	10147	23577	13930	12985	102038
N-Lauroyl-L-arginine	0.0210199	0.0979407	24	6	1979.9	0.0785519	0.589446	28	6.63e-05	5568	0.0122289	0.0747929	26	3.25003	4064.35	658.933	0.162125	5409	3406	6468	6989	5630	6014	4881	4893	4321	5979	4716	2080	1068	1062	1136	1149	4075.06
N-Methylserine	0.0210199	0.0979407	24	3	28499.8	0.172005	0.621042	28	6.63e-05	107407	0.0239439	0.10831	26	1.62503	72787.1	4744.14	0.0651783	130683	95768	88202	114976	63785	107026	63539	78234	100569	53035	55639	28162	40172	57604	51877	33886	72697.3
Pseudouridine	0.0210199	0.0979407	24	6	12735	0.0299968	0.589446	28	4.59e-05	36956.2	0.00527687	0.0495045	26	3.25002	24966.4	840.043	0.033647	33891	34860	37807	41267	30968	34177	25121	29593	30472	20345	22114	14539	11347	12283	12085	8812	24980.1
Ser-Asp	0.0210199	0.0979407	24	18	7693.32	0.226608	0.700004	26.6465	17.9999	29621	0.0302316	0.123633	25.3233	18.0493	20031.1	7277.43	0.363307	26293	12860	13046	13720	18668	11407	7871	12321	15398	23384	30359	12301	23639	33544	39045	22256	19757
Ser-Ser	0.0210199	0.0979407	24	18	1072.68	0.111055	0.589446	28	17.9999	6165.24	0.0164807	0.0889701	26	18.1071	4022.07	1459.35	0.362836	4023	4099	2698	2351	3880	3029	1753	2627	3482	3136	3848	3525	8132	4590	6458	5481	3944.5
Sucrose	0.0210199	0.0979407	24	6	123004	0.0502996	0.589446	28	8.07e-05	488912	0.0083019	0.0609108	26	3.25004	355080	545.734	0.00153693	440027	403543	559767	552312	411578	523868	446316	462708	432090	407326	395268	521656	46478	22412	24190	31889	355089
Val-Ser	0.0210199	0.0979407	24	3	7954.77	0.28301	0.770755	26.9725	6.79e-05	28175.2	0.036434	0.136308	25.4862	1.59292	18117.2	8466.11	0.467298	34277	34077	19015	25332	16539	21620	11537	26643	28446	7986	3084	3435	14591	12430	15213	13338	17972.7
Val-Thr	0.0210199	0.0979407	24	3	6811.21	0.259697	0.733979	28	6.63e-05	18721.2	0.0339021	0.129973	26	1.62503	9989.98	348.589	0.0348939	30617	18047	11150	15071	8517	13217	8370	13014	17480	6784	2677	1259	3254	3486	4410	2381	9983.38
unknown1094	0.0210199	0.0979407	24	6	4929.24	0.15044	0.602253	28	5.99997	10404.5	0.0213656	0.101434	26	6.0357	7162.49	2001.56	0.27945	15509	5647	10464	9736	14428	6381	10583	10226	4421	11250	6151	2213	2446	2642	2849	1833	7298.69
unknown1097	0.0210199	0.0979407	24	3	4109.7	0.145809	0.600224	28	6.63e-05	18761.2	0.0208036	0.100108	26	1.62503	13554.1	266.596	0.019669	22004	19048	15290	18703	12818	16159	13060	15082	17884	10704	11610	6824	7846	11414	10411	7928	13549.1
unknown1108	0.0210199	0.0979407	24	6	960.251	0.347102	0.849792	20.6557	6	2966.75	0.0431957	0.151456	22.3279	6.03384	1504.01	1200.17	0.797978	1780	857	820	2568	2438	2723	5964	742	442	1799	473	483	519	389	581	481	1441.19
unknown1215	0.0210199	0.0979407	24	3	952.473	0.173619	0.622042	28	6.63e-05	4543.74	0.0241345	0.108802	26	1.62503	3179.93	421.845	0.132659	5875	3820	3450	5030	3304	4281	2570	3004	3302	2694	2770	1407	2049	2907	2567	1721	3171.94
unknown1231	0.0210199	0.0979407	24	3	140644	0.0974408	0.589446	28	7.55e-05	475392	0.0147281	0.0825427	26	1.62504	327053	31268.9	0.0956081	536905	391949	442973	529742	267343	478939	362326	367208	413533	294790	215526	127852	164636	244749	217277	167630	326461
unknown1236	0.0210199	0.0979407	24	3	72421.5	0.1958	0.656037	28	6.63e-05	473981	0.026723	0.114568	26	1.62503	372207	26594.9	0.0714519	547011	461957	414545	472414	329381	417700	372046	408006	449511	322233	326391	209770	277738	361469	317791	259297	371704
unknown1276	0.0210199	0.0979407	24	3	9637.16	0.127045	0.589446	28	6.63e-05	48315.4	0.0184944	0.0936801	26	1.62503	32861.9	518.571	0.0157803	60174	46860	38180	48048	28259	33792	30896	37756	39703	27877	27116	16546	20125	25738	25525	19039	32852.1
unknown1318	0.0210199	0.0979407	24	3	1068.44	0.125595	0.589446	28	6.63e-05	4382.49	0.0183135	0.0932719	26	1.62503	2877.6	265.35	0.0922121	5750	4005	4092	3683	3142	3130	2839	2995	3566	2862	2609	1075	1591	1869	1701	1213	2882.62
unknown1394	0.0210199	0.0979407	24	3	1904.59	0.0710971	0.589446	28	6.63e-05	7843.24	0.0112173	0.0709701	26	1.62503	5274.14	95.0325	0.0180186	9302	7671	6134	8266	5069	5480	5537	5833	6040	4805	4088	3094	3107	3635	3946	2408	5275.94
unknown1398	0.0210199	0.0979407	18	3	830.497	0.325336	0.820116	26.9725	4.1e-05	6702.75	0.0409298	0.146475	22.4862	1.87387	6973.88	3696.49	0.530047	7959	4850	4703	9299	6733	5820	5354	5580	4206	6567	5067	4070	7426	14265	9793	11594	7080.38
unknown1417	0.0210199	0.0979407	24	18	783.828	0.0801174	0.589446	28	18	2304.25	0.0124394	0.0749855	26	18.1071	1368.89	535.19	0.390968	1289	466	766	944	962	609	995	594	659	1037	2472	1437	2617	2459	2045	2096	1340.44
unknown1428	0.0210199	0.0979407	24	18	1096.02	0.317629	0.814053	23.6461	17.9999	3510.5	0.0401203	0.145046	23.8231	18.001	2428.1	850.788	0.350392	3974	1986	857	1563	2169	1235	812	1063	1845	2598	4412	2374	3441	3603	4553	2445	2433.12
unknown1475	0.0210199	0.0979407	24	3	3769.23	0.0997967	0.589446	28	5.19e-05	7685.73	0.0150341	0.0832544	26	1.62502	3332.93	1134.93	0.340522	10501	8242	8205	3795	8479	2279	1797	3578	1226	4164	99	33	93	281	127	84	3311.44
unknown1506	0.0210199	0.0979407	24	3	6780.09	0.0495417	0.589446	28	6.63e-05	12927.5	0.00819262	0.0609108	26	1.62503	6772.52	2136.47	0.315462	15192	11812	14454	10252	16090	7658	8347	6681	3820	9685	617	384	481	934	596	710	6732.06
unknown152	0.0210199	0.0979407	24	3	3844.19	0.0813114	0.589446	28	4.49e-05	17010.7	0.0125995	0.0755813	26	1.62502	13001	231.477	0.0178046	19131	14849	16139	17924	13305	15158	13548	15814	13047	14951	11684	6495	6855	9717	9561	9768	12996.6
unknown1536	0.0210199	0.0979407	24	3	4729.66	0.218186	0.688099	28	6.63e-05	19134.5	0.0292817	0.121615	26	1.62503	11056.4	897.8	0.0812016	29747	14220	12107	20464	11768	13684	8511	10749	13630	8610	7475	2674	4160	7318	7543	3971	11039.4
unknown1593	0.0210199	0.0979407	18	0	686.247	0.372554	0.874287	24.5682	17.9999	2842.75	0.0458089	0.157659	21.2841	18.439	2534.91	648.403	0.25579	3857	2474	3083	3718	1641	2346	1984	2113	2494	2263	2949	1491	2477	3706	2312	2876	2611.5
unknown1598	0.0210199	0.0979407	24	3	2295.8	0.0792113	0.589446	28	7.93e-05	8023.99	0.0123176	0.0747929	26	1.62504	5737.97	549.443	0.0957557	8398	7727	7265	8706	4929	7840	6003	6848	7149	5131	3921	2661	3317	4656	3903	3187	5727.56
unknown1600	0.0210199	0.0979407	24	3	7766.86	0.11355	0.589446	28	6.63e-05	29541.2	0.0167979	0.0896981	26	1.62503	18113.2	1546.69	0.0853901	40802	27621	21796	27946	16248	21483	17116	21029	23277	13319	11832	6562	9456	11410	13001	6444	18083.9
unknown1604	0.0210199	0.0979407	24	3	6317.29	0.0814606	0.589446	28	7.85e-05	25479.7	0.0126195	0.0755813	26	1.62504	18575.7	2033.51	0.109471	28914	21234	24117	27654	16421	25742	19600	20150	20944	16604	14593	9113	10918	15428	13827	11336	18537.2
unknown1609	0.0210199	0.0979407	24	3	4958.94	0.0794002	0.589446	28	4.11e-05	14310.7	0.012343	0.0747929	26	1.62502	8814.28	1018.28	0.115526	19420	16034	9176	12613	8267	11701	8938	13290	8116	9013	6915	1933	3089	5164	3423	3628	8795
unknown161	0.0210199	0.0979407	24	3	3400.48	0.061331	0.589446	28	7.3e-05	9353.99	0.00986699	0.0658822	26	1.62503	6172.87	125.287	0.0202965	9539	8386	8913	10578	6488	6932	5928	8381	8390	3514	5407	2975	3493	3327	3094	3383	6170.5
unknown1611	0.0210199	0.0979407	24	18	2216.25	0.194504	0.655061	28	17.9999	6162.73	0.0265732	0.114307	26	18.1071	3556.56	1657.86	0.466141	4320	1687	1779	1782	3511	1546	1362	1443	1373	2670	6652	2719	4819	5526	8508	5798	3468.44
unknown1632	0.0210199	0.0979407	24	18	1537.25	0.210239	0.67679	28	17.9999	4858.74	0.0283792	0.119828	26	18.1071	3118.38	1074.65	0.344617	3536	1631	1987	1649	3635	1162	1408	1611	1598	3359	5447	2522	4142	6153	5205	3935	3061.25
unknown1639	0.0210199	0.0979407	24	3	2127.86	0.132234	0.592036	28	7.61e-05	9500.23	0.0191384	0.0952144	26	1.62504	6652.35	916.35	0.137748	12137	7713	7989	10162	6051	7773	6471	7833	8210	5581	4498	2894	4731	4944	5478	3695	6635
unknown1716	0.0210199	0.0979407	24	6	4628.54	0.0537149	0.589446	28	6.76e-05	13753.5	0.00879142	0.062594	26	3.25003	9240.51	50.6282	0.00547894	16878	12447	12370	13319	12354	14291	9015	11125	11094	11077	11195	5888	1568	1784	1998	1432	9239.69
unknown1719	0.0210199	0.0979407	24	21	929.138	0.0969471	0.589446	28	17.9999	4302.98	0.0146639	0.082529	26	19.7321	2137.12	1319.58	0.617456	2279	1703	856	964	1551	1244	542	930	1364	1276	2017	630	3202	5320	5591	3099	2035.5
unknown1775	0.0210199	0.0979407	24	3	1115.11	0.0881982	0.589446	28	7.87e-05	4044.74	0.0135159	0.0788682	26	1.62504	2819.56	26.4202	0.00937033	4829	4083	3585	3682	2761	3573	2910	3318	3818	2103	2442	1356	1428	2107	1620	1506	2820.06
unknown1803	0.0210199	0.0979407	24	18	2443.58	0.183076	0.637114	26.0177	17.9999	7464.49	0.025245	0.111485	25.0088	18.0293	5381.6	1290.65	0.239826	5916	3629	3664	3412	5026	3066	3238	3092	3164	4726	7814	8888	8314	7838	7869	5837	5343.31
unknown1888	0.0210199	0.0979407	24	0	1379.74	0.176151	0.627087	24.8451	6.63e-05	4848.74	0.0244328	0.109457	24.4225	3.26e-05	3205.71	1806.32	0.563469	4825	2660	5545	6365	942	4072	2889	2172	2957	2442	1164	775	3307	3931	3452	3412	3181.88
unknown1915	0.0210199	0.0979407	24	3	1859.16	0.18504	0.638405	28	5.81e-05	7710.24	0.0254743	0.112287	26	1.62503	5836.41	870.156	0.149091	9741	6107	6822	8171	5560	6905	5778	7854	7618	4575	3875	3073	4275	4429	4979	3357	5819.94
unknown1937	0.0210199	0.0979407	24	21	1123.59	0.255517	0.729532	24.7059	17.9999	4359.74	0.0334435	0.129102	24.3529	19.5258	2992.67	1368.86	0.457405	4212	3904	2126	3423	2785	2080	1219	1821	2556	1859	2621	1513	3065	5388	6353	2633	2972.38
unknown198	0.0210199	0.0979407	24	0	759.079	0.33211	0.829829	26.6465	6.63e-05	9123.74	0.0416382	0.147018	25.3233	3.15e-05	7549.43	1275.82	0.168995	10314	8654	7652	9875	6983	8182	5262	7302	7424	6960	7238	4847	6391	7853	7599	7498	7502.12
unknown2132	0.0210199	0.0979407	18	3	1220.82	0.359655	0.860214	26.0177	7.19e-05	11291	0.0444893	0.15444	22.0088	1.8341	10925.4	5268.96	0.482265	16280	9490	6998	12396	8412	13422	9120	7039	8050	8437	8329	6321	18365	16201	18008	11516	11149
unknown2166	0.0210199	0.0979407	24	18	1735.24	0.140391	0.596796	27.8233	17.9999	8585.47	0.0201423	0.0980294	25.9117	18.0985	4802.17	2554.1	0.531864	5607	4630	1787	2385	3900	3232	1864	2106	3549	2910	4888	3540	6943	8186	12878	6335	4671.25
unknown2204	0.0210199	0.0979407	24	0	880.348	0.152125	0.602253	25.1282	6.63e-05	3666.24	0.0215693	0.101434	24.5641	3.24e-05	2632.91	1087.09	0.412885	4015	4169	2490	3991	1832	2831	2306	1812	1884	1885	2223	1282	2164	3463	3620	1858	2614.06
unknown222	0.0210199	0.0979407	24	6	26457.8	0.11988	0.589446	28	6.63e-05	51686	0.0175976	0.0916321	26	3.25003	31398.1	8362.03	0.266323	48665	51071	38550	68458	32054	57061	33574	57757	64133	28743	9921	6036	2985	1658	2224	1655	31534.1
unknown257	0.0210199	0.0979407	24	18	1879.84	0.262835	0.739489	28	18	6921.24	0.0342453	0.131002	26	18.1071	5053.57	954.764	0.188929	5567	3706	3040	2878	5893	3386	2411	3463	5651	4099	8390	3876	6636	6758	8411	5880	5002.81
unknown266	0.0210199	0.0979407	24	21	3016.87	0.22253	0.694721	23.7736	17.9999	24363.2	0.0297725	0.122559	23.8868	19.4933	21463.5	3618.14	0.168572	26911	21378	20735	24482	18260	20463	15287	19315	20290	20389	21099	17635	19512	28130	26684	23127	21481.1
unknown274	0.0210199	0.0979407	24	6	4531.49	0.0587645	0.589446	28	6.63e-05	11983.7	0.0095069	0.065294	26	3.25003	8090.52	1086.5	0.134293	13590	7664	11613	15068	11610	9950	10890	9662	8160	10866	8086	3390	2074	2250	2545	2313	8108.19
unknown318	0.0210199	0.0979407	24	3	3538.19	0.175804	0.626654	28	7.57e-05	15270	0.024392	0.10945	26	1.62504	10960.2	1363.85	0.124436	16322	14086	12597	18075	12937	13366	8474	11382	12302	11259	8191	3920	5545	8155	10700	7639	10934.4
unknown332	0.0210199	0.0979407	24	3	14079.6	0.110982	0.589446	28	4.96e-05	53326	0.0164714	0.0889701	26	1.62502	39182.6	913.892	0.0233239	58401	51073	49763	54067	32181	51654	41621	45746	48302	39950	28773	19362	25089	31730	27211	21722	39165.3
unknown343	0.0210199	0.0979407	24	21	872.57	0.151607	0.602253	26.6465	6.63e-05	3736.5	0.0215066	0.101434	25.3233	23.7406	3879.68	1155.51	0.297837	3504	3195	3676	4571	3248	3215	2999	3416	3583	2270	3783	2709	4182	5509	5120	6125	3819.06
unknown359	0.0210199	0.0979407	24	3	1440.02	0.254154	0.729532	28	7.12e-05	4587.74	0.0332936	0.12888	26	1.62503	3098.61	137.733	0.0444501	5635	4596	3031	5089	2429	3920	3367	4003	5019	1960	1914	1292	1545	2155	2244	1337	3096
unknown36	0.0210199	0.0979407	18	3	746.705	0.543477	1	25.5652	5.94e-05	5292.25	0.0625118	0.194721	21.7826	1.81524	5009.28	1916.89	0.382668	6767	4749	4407	5246	5332	4751	3845	3791	7155	2935	2608	2655	6693	7278	8065	5394	5104.44
unknown361	0.0210199	0.0979407	24	21	5351.21	0.128755	0.591046	25.1282	6.63e-05	12958.5	0.0187071	0.0939056	24.5641	23.0289	11682.9	5671.41	0.485446	15427	10439	10472	15496	7667	12391	5710	6800	10958	6093	7911	6259	10454	19105	20390	19230	11550.1
unknown393	0.0210199	0.0979407	24	3	7438.76	0.0676761	0.589446	28	5.81e-05	35168.2	0.0107478	0.0692771	26	1.62503	26900.4	1583.45	0.0588634	36507	34781	32025	37360	27348	34733	24643	30372	29757	26328	26843	16825	18093	19688	18584	16999	26930.4
unknown561	0.0210199	0.0979407	24	6	5061.65	0.219026	0.68918	28	6	10872.2	0.0293768	0.121829	26	6.03571	7408.82	1971.95	0.266163	15328	4996	14099	9044	16825	5852	10943	9869	3774	11314	6586	1909	2226	2908	3360	1655	7543
unknown574	0.0210199	0.0979407	24	3	5869.34	0.0612241	0.589446	28	4.32e-05	12535.2	0.00985203	0.0658822	26	1.62502	6358.37	1729.32	0.271975	17101	11842	11958	9240	13828	6288	5814	7039	4017	8346	1069	454	730	1562	1048	874	6325.62
unknown575	0.0210199	0.0979407	24	3	1046.16	0.178528	0.630663	28	6.63e-05	4397.49	0.0247122	0.110355	26	1.62503	3004.2	96.5575	0.0321408	5750	4145	3172	4523	2911	3894	2501	3135	3659	2652	2376	1379	1536	2487	2226	1692	3002.38
unknown68	0.0210199	0.0979407	18	12	1754.16	0.382771	0.885328	20	12	12825.5	0.0468475	0.15984	19	12.0333	10070.4	3271.74	0.324886	5749	7445	10538	8554	9936	10172	11233	10637	8411	11074	13267	18550	8530	5796	5596	9455	9683.94
unknown726	0.0210199	0.0979407	24	3	2136.88	0.173053	0.622042	28	6.63e-05	12713.7	0.0240677	0.108694	26	1.62503	9330.1	652.412	0.0699254	15597	11297	10737	13224	9170	10615	8324	9503	11085	8239	8195	4301	6184	7862	8100	6651	9317.75
unknown860	0.0210199	0.0979407	24	3	2710.69	0.241524	0.713924	28	6.63e-05	11440.5	0.031898	0.125718	26	1.62503	6661.89	418.254	0.0627831	18667	8942	8006	10147	7563	6470	5526	7085	7027	6513	5640	2328	2568	4184	3718	2333	6669.81
unknown916	0.0210199	0.0979407	24	6	6157.84	0.0732829	0.589446	28	6.63e-05	14981.2	0.0115156	0.0719015	26	3.25003	10064	1427.38	0.14183	11798	12317	17910	17900	10776	17745	10362	14722	15753	10278	8130	5607	2046	2089	1763	2200	10087.2
unknown918	0.0210199	0.0979407	24	18	2225.97	0.533037	1	24.2975	17.9999	7541.75	0.0615283	0.193289	24.1488	18.0007	5305.62	1160.56	0.218741	5757	3589	2893	2541	4070	3151	1958	3356	3605	3173	14419	6122	7717	6288	9853	6309	5300.06
unknown921	0.0210199	0.0979407	24	18	1998.99	0.238662	0.71182	21.253	17.9999	4523	0.0315798	0.125376	22.6265	18.0665	3123.23	1064.59	0.340861	6061	2315	897	1370	1104	1815	569	1230	2807	3294	6249	5054	3725	4641	6127	3599	3178.56
unknown922	0.0210199	0.0979407	24	21	1424.47	0.113902	0.589446	26.6465	17.9999	6007.98	0.0168425	0.0896981	25.3233	19.632	3823.6	1512.97	0.395692	4882	3825	2180	2555	3417	2504	1398	2121	3320	2844	5112	1709	5017	7077	6464	5474	3743.69
unknown940	0.0210199	0.0979407	18	3	486.313	0.151811	0.602253	25.5652	6.63e-05	4731.24	0.0215312	0.101434	21.7826	1.81525	4309.71	2488.65	0.577453	8073	3604	2819	4429	2664	3048	3191	3562	2855	2848	4102	1846	6853	7615	7791	5632	4433.25
unknown960	0.0210199	0.0979407	24	3	30278.3	0.124145	0.589446	28	6.63e-05	109951	0.0181325	0.092869	26	1.62503	73198.9	1345.19	0.0183772	143978	99435	81327	115064	76830	94778	62764	80713	92448	61459	55241	33792	36399	51444	50875	34228	73173.4
unknown983	0.0210199	0.0979407	24	3	18791.7	0.102383	0.589446	28	5.74e-05	35625.9	0.0153686	0.0844367	26	1.62503	17394	6996.64	0.402245	51266	28871	39373	22994	50604	14305	15015	17111	11134	18191	1400	749	936	1933	954	1348	17261.5
unknown135	0.0254844	0.115612	24	3	912.345	0.102503	0.589446	28	5.35e-05	4140.5	0.0181486	0.092869	26	1.62502	3189.9	189.256	0.0593299	4633	3647	3818	4464	3189	3671	3515	3844	3170	3647	2911	1384	1680	2464	2526	2418	3186.31
2'-O-Methyluridine	0.0299489	0.115612	24	6	1683.62	0.11665	0.589446	27.3065	6	2992	0.023256	0.106662	25.6533	6.02502	1790.59	656.508	0.366644	2845	2636	3993	2053	5154	1821	3102	1891	2655	1618	283	131	204	382	220	249	1827.31
DL-Indole-3-lactic acid	0.0299489	0.115612	24	3	68687.3	0.114848	0.589446	28	6.63e-05	246799	0.0229502	0.106419	26	1.62503	164773	1399.15	0.00849142	302651	247534	195992	241022	144535	211330	159571	192078	217261	137013	134929	67248	82436	115919	112464	74803	164799
Erlose	0.0299489	0.115612	24	6	127726	0.087348	0.589446	28	6.00001	340109	0.0181709	0.092869	26	6.03572	240017	114874	0.478608	189239	328321	419694	370222	218813	418891	371538	351195	410574	298328	190248	284940	36398	25017	24355	27572	247834
Glyceraldehyde	0.0299489	0.115612	18	0	2638.57	0.326166	0.820116	25.2722	6.63e-05	20121	0.0549821	0.178852	21.6361	2.84e-05	16938.2	2364.8	0.139614	20557	18590	17431	23906	15839	18066	12064	16496	16582	15533	16716	12136	15796	18976	17397	18520	17162.8
His-Asp	0.0299489	0.115612	24	21	639.755	0.308932	0.801328	22.3291	17.9999	3770.74	0.0525792	0.173549	23.1646	19.4712	2977.44	772.492	0.259448	4534	2959	2229	3336	2012	2513	1468	2213	3121	3190	3595	1845	3374	3319	4968	3422	3006.12
Ile-Ser	0.0299489	0.115612	24	3	118125	0.357297	0.858361	28	6.63e-05	288489	0.0592544	0.188285	26	1.62503	172502	5656.95	0.0327936	387271	319515	166642	280530	169628	259257	133628	229119	360132	118814	50121	20765	64146	60777	88214	53182	172609
Kynurenic acid	0.0299489	0.115612	24	6	437.522	0.208783	0.676788	28	6.63e-05	1872.25	0.0379843	0.140602	26	3.25003	1149.25	330.19	0.28731	2543	1268	1183	2495	1290	957	999	1561	1046	998	1207	700	400	616	578	461	1143.88
L-Cystine	0.0299489	0.115612	24	3	11454.2	0.122064	0.589446	28	7.53e-05	32350.7	0.0241695	0.108802	26	1.62503	20036.7	2253.95	0.112491	37399	27556	27662	36786	13013	30732	23902	22533	29588	13768	10108	6308	8182	14303	11671	6393	19994
Met-Trp	0.0299489	0.115612	24	6	699.329	0.0902098	0.589446	28	6.63e-05	1617.5	0.0186791	0.0939056	26	3.25003	1042.89	233.264	0.22367	2249	1442	1213	1566	1579	1634	984	1292	1491	994	540	195	385	436	490	257	1046.69
Methionine	0.0299489	0.115612	24	3	55176.6	0.179185	0.630663	28	6.63e-05	293187	0.0334198	0.129102	26	1.62503	213937	10968.3	0.0512692	359232	270154	240480	302885	215241	248168	193334	217363	263058	186399	187965	97108	135220	183024	178709	141321	213729
Methylsuccinic acid	0.0299489	0.115612	24	0	506.642	0.359837	0.860214	26.0177	6.63e-05	3160.74	0.0595992	0.18881	25.0088	3.19e-05	2306.85	738.969	0.320336	2871	2156	4744	2872	2427	1807	1840	1555	1647	2126	1883	1516	1746	2383	2371	2618	2285.12
N-Acetylleucine	0.0299489	0.115612	24	3	78488.7	0.118684	0.589446	28	6.2e-05	149224	0.0235999	0.107272	26	1.62503	73347.9	31511.1	0.429612	215226	118104	168074	95492	226602	55082	68678	68289	46919	74475	5500	2559	3342	7446	3532	4700	72751.2
N-Acetylmannosamine	0.0299489	0.115612	24	3	12330	0.152031	0.602253	28	6.63e-05	54864.4	0.0291036	0.121523	26	1.62503	37845.4	5293.09	0.139861	61273	52084	44365	61736	42628	46364	27485	37249	42709	36776	27960	12307	19108	29529	36030	26320	37745.2
N-Isovalerylglycine	0.0299489	0.115612	24	3	39632.6	0.0610857	0.589446	28	6.6e-05	73613.2	0.0133618	0.0783464	26	1.62503	39292.8	11360.3	0.28912	83537	64315	83643	62958	99053	40317	46652	36023	23001	54390	7137	3566	4708	7181	4417	4345	39077.7
N-omega-Acetylhistamine	0.0299489	0.115612	18	0	2361.74	0.824776	1	27.6489	17.9999	4084.75	0.116118	0.30116	22.8245	18.8418	4445.16	1724.33	0.387913	5730	9269	4681	8609	2710	3241	1465	4323	2998	2235	8593	2302	4322	3715	3455	4847	4530.94
Phe-Asn	0.0299489	0.115612	24	0	1308.15	0.291803	0.780846	27.6489	6.63e-05	8690.22	0.0501624	0.167866	25.8245	3.1e-05	4845.13	2690.35	0.555269	14217	4425	6114	10005	2169	5306	4138	2905	3436	4046	2601	1045	2858	4986	4265	2945	4716.31
Phenylalanine	0.0299489	0.115612	24	3	276542	0.106539	0.589446	28	6.63e-05	1.03006e+06	0.0215294	0.101434	26	1.62503	695481	1242.79	0.00178695	1296037	923582	802911	1097717	733710	874292	620618	766882	876304	605998	539157	327254	356566	481601	485809	338875	695457
Pro-Leu	0.0299489	0.115612	24	3	11515.2	0.0874108	0.589446	28	7.09e-05	29090.2	0.0181821	0.092869	26	1.62503	17383.5	368.452	0.0211955	36562	25103	24115	30581	17711	21953	21789	23207	28451	14837	8689	2695	4684	7342	7170	3358	17390.4
Ser-Tyr	0.0299489	0.115612	18	3	199.581	0.390616	0.897292	26.0177	6.63e-05	2328	0.0637371	0.197876	22.0088	1.8341	2265.65	757.983	0.334554	2931	2922	1651	1808	2265	2368	1271	2065	2239	1557	2137	1392	2992	3048	3424	2695	2297.81
Tropic acid	0.0299489	0.115612	24	3	7210.01	0.15286	0.602253	28	6.63e-05	31742.7	0.0292374	0.121612	26	1.62503	21863.4	155.35	0.00710549	38863	31617	25998	30493	19694	26416	20447	24177	29307	18249	18082	9596	12751	16885	16121	11165	21866.3
Tryptophan	0.0299489	0.115612	24	3	35582	0.10709	0.589446	28	6.63e-05	122037	0.0216243	0.101434	26	1.62503	79557.5	1109.81	0.0139498	157103	111128	90719	129197	82910	101840	72797	89321	103328	68430	60774	33058	35504	51553	50084	35511	79578.6
Uridine	0.0299489	0.115612	24	3	292745	0.0642017	0.589446	28	6.63e-05	1.34242e+06	0.0139478	0.0805968	26	1.62503	998544	12006.4	0.0120239	1516671	1310872	1163921	1378212	990898	1284637	901224	1075993	1079222	913374	911116	621818	674606	752588	741675	656244	998317
Valine	0.0299489	0.115612	24	3	22352	0.101225	0.589446	28	6.63e-05	92094.6	0.0206107	0.0996957	26	1.62503	64761	903.889	0.0139573	107097	82410	74784	104088	66936	84918	58547	66043	72122	65018	53310	31648	36654	47502	49502	35323	64743.9
unknown1004	0.0299489	0.115612	24	3	1240.62	0.140374	0.596796	28	6.36e-05	4905.99	0.0272073	0.116065	26	1.62503	3490.86	81.589	0.0233722	5739	4612	4233	5040	3156	4467	3384	4223	4732	2933	2725	1569	1887	2855	2656	1618	3489.31
unknown1027	0.0299489	0.115612	24	3	22904.4	0.135645	0.595121	28	6.63e-05	76469.6	0.0264301	0.114307	26	1.62503	41898.6	2626.85	0.0626954	108567	59467	60250	77595	40034	52043	33191	42623	41086	53389	26694	8447	10057	22836	20028	14867	41948.4
unknown1101	0.0299489	0.115612	24	18	5993.44	0.18771	0.639825	27.1385	17.9999	104125	0.0347485	0.131592	25.5692	18.068	82659.9	15888.5	0.192215	80774	79026	72133	79285	68212	67356	71880	74859	82559	72431	81667	64806	75741	107651	128120	104987	81967.9
unknown1135	0.0299489	0.115612	24	18	1156.83	0.0653613	0.589446	28	17.9999	4557.98	0.0141647	0.0812555	26	18.1071	2137.7	1464.15	0.684915	1481	568	1066	1948	1217	749	1014	935	612	1417	2683	1036	4328	3536	4210	6158	2059.88
unknown1178	0.0299489	0.115612	24	3	8661.7	0.155742	0.604555	28	7.75e-05	46280.7	0.0297014	0.122447	26	1.62504	36223.9	4571.37	0.126198	55894	43043	38414	47772	32203	43907	35623	42566	39870	31393	31649	19962	25341	35669	28986	25905	36137.3
unknown1203	0.0299489	0.115612	24	3	998.788	0.184595	0.638405	28	4.4e-05	4238.5	0.0342643	0.131002	26	1.62502	3236.45	66.7018	0.0206096	4540	4166	3955	4293	2873	3605	3464	3994	4482	2866	2533	1622	2061	2674	2594	2041	3235.19
unknown1229	0.0299489	0.115612	24	6	689.429	0.149322	0.602253	26.9725	6	6432.25	0.0286653	0.120722	25.4862	6.02047	5811.96	487.992	0.0839634	5352	5786	6857	6765	6326	7083	5736	6584	5793	5839	6067	5148	5442	4758	4782	5065	5836.44
unknown1250	0.0299489	0.115612	24	3	2533.56	0.165326	0.616258	28	6.63e-05	12444.2	0.0312335	0.124566	26	1.62503	9218.54	344.299	0.0373486	12598	11940	10828	14411	9159	11638	7973	9607	10767	10027	7603	5029	5046	7692	7314	5969	9225.06
unknown1255	0.0299489	0.115612	24	3	846.407	0.232694	0.704279	28	6.63e-05	4051.74	0.0415787	0.147018	26	1.62503	2781	415.668	0.149467	5862	3589	2895	3861	3183	3412	2227	2638	3013	2535	2119	1045	1653	2377	2374	1587	2773.12
unknown1261	0.0299489	0.115612	24	3	2149.96	0.270368	0.75398	28	6.63e-05	11304.7	0.0470954	0.160272	26	1.62503	7702.97	807.293	0.104803	15606	8877	8519	12217	7956	9664	6100	7020	9193	6583	5820	3167	4304	6833	6892	4252	7687.69
unknown1287	0.0299489	0.115612	24	18	1525.58	0.263283	0.740002	28	17.9999	5675.24	0.0460706	0.157964	26	18.1071	3955.82	903.15	0.228309	4269	2510	2470	2481	5181	2035	1819	2551	3243	4688	5690	2887	4544	6620	6957	4580	3907.81
unknown1333	0.0299489	0.115612	24	21	1022.48	0.0824023	0.589446	26.9725	17.9999	4033.99	0.0172859	0.090686	25.4862	19.6543	2451.92	1057.06	0.431118	3393	2227	1224	1421	1917	1440	1165	1342	1868	2117	2886	1100	3353	4466	4493	3824	2389.75
unknown1393	0.0299489	0.115612	24	3	3316.33	0.136566	0.595555	28	6.63e-05	12053.7	0.0265818	0.114307	26	1.62503	8074.18	88.8669	0.0110063	15689	11771	9385	11370	7420	10092	7575	9237	10851	6432	6224	3527	4429	5756	5345	4057	8072.5
unknown1397	0.0299489	0.115612	24	21	376.358	0.686156	1	24.5682	17.9999	2941.24	0.100383	0.270434	24.2841	19.5202	2303.15	643.921	0.279583	4101	1865	1991	2024	1658	1841	1628	1917	1958	2043	2788	1148	2359	3275	3993	2138	2295.44
unknown1443	0.0299489	0.115612	24	3	6343.45	0.11662	0.589446	28	6.63e-05	25057.5	0.0232509	0.106662	26	1.62503	17535.6	50.2439	0.00286525	29498	25709	21285	23738	15316	21674	17895	20075	23563	14202	14138	8651	10165	12741	12921	9014	17536.6
unknown146	0.0299489	0.115612	24	6	1584.98	0.0755125	0.589446	28	5.86e-05	5747.75	0.0160381	0.0872558	26	3.25003	4267.85	270.562	0.0633954	6020	4545	5612	6814	4052	6326	4642	4945	4966	4422	3639	2448	2341	2744	2200	2640	4272.25
unknown1461	0.0299489	0.115612	24	6	1670.01	0.164055	0.616258	28	6.63e-05	3863	0.0310313	0.124423	26	3.25003	2504.45	429.675	0.171565	5115	1972	4115	4250	4804	1870	3087	3323	1291	3805	2366	907	565	831	997	885	2511.44
unknown1505	0.0299489	0.115612	24	3	4312.29	0.13161	0.592036	28	6.63e-05	17422	0.0257628	0.112879	26	1.62503	12312.6	273.342	0.0222002	20866	16894	15019	16909	10929	15688	11651	14047	16172	10036	10098	5848	7024	9812	9255	6671	12307.4
unknown155	0.0299489	0.115612	24	3	3981.54	0.0875177	0.589446	28	4.69e-05	15196.2	0.0182011	0.092869	26	1.62502	11023.4	237.979	0.0215885	17453	14033	13765	15534	10591	13445	13342	12947	14479	10276	8481	4788	5724	8100	8235	5110	11018.9
unknown1554	0.0299489	0.115612	24	3	4104.75	0.116077	0.589446	28	4.07e-05	12924.7	0.0231589	0.106662	26	1.62502	8047.42	721.877	0.0897029	19310	13367	8214	10808	7830	10561	7896	12192	7573	8642	6070	2014	2838	4974	3059	3192	8033.75
unknown1610	0.0299489	0.115612	24	6	89131.7	0.18827	0.640805	28	8e-05	280206	0.0348353	0.131742	26	3.25004	184431	8586.97	0.0465592	281708	149464	302849	386806	98492	316314	240397	222957	199190	190170	177936	119133	44029	70614	71903	76703	184292
unknown1638	0.0299489	0.115612	24	6	2134.76	0.115483	0.589446	28	6.63e-05	5767.75	0.023058	0.106662	26	3.25003	3984.14	1113.76	0.27955	5605	5346	5035	7085	3104	5819	5922	5753	5733	2615	2775	815	1657	2920	2718	1134	4002.25
unknown1675	0.0299489	0.115612	24	3	6165.62	0.0519225	0.589446	28	4.93e-05	12328.5	0.0116102	0.0723306	26	1.62502	6122.19	894.78	0.146153	16349	12253	10539	10173	11370	6847	4376	7731	4816	7879	1491	451	546	1416	782	665	6105.25
unknown1677	0.0299489	0.115612	24	18	1038.39	0.363547	0.86354	26.9725	17.9999	3795.99	0.0601021	0.1898	25.4862	18.0614	2312.15	1116.93	0.483071	3668	1715	884	1059	2188	1030	727	1167	1320	1892	4190	1227	2705	4912	4830	2737	2265.69
unknown1691	0.0299489	0.115612	24	3	3375.9	0.169984	0.620162	28	6.63e-05	9898.98	0.031972	0.125718	26	1.62503	5152.55	79.8162	0.0154906	15381	7845	6452	9918	4231	6127	5298	6098	8024	3750	2334	670	1244	2057	2233	803	5154.06
unknown1726	0.0299489	0.115612	24	6	3307.85	0.140563	0.596796	28	8.09e-05	10255.5	0.0272384	0.116065	26	3.25004	7544.68	104.272	0.0138206	7105	9745	12116	12056	7075	12848	7851	9208	11607	8776	6467	5830	2412	2726	2647	2273	7546.38
unknown1801	0.0299489	0.115612	24	3	1794.99	0.226126	0.700004	28	6.63e-05	5126.74	0.040599	0.146007	26	1.62503	2776.73	393.972	0.141883	7547	4447	3628	4885	3270	3436	2029	2901	4856	2756	949	349	879	906	986	723	2784.19
unknown1813	0.0299489	0.115612	24	3	1236.73	0.154904	0.604555	28	6.63e-05	4666.74	0.0295667	0.122434	26	1.62503	2745.02	783.233	0.285329	5248	3174	4293	5952	780	3738	2668	3243	2901	2159	1047	995	1425	2544	2098	1418	2730.19
unknown1841	0.0299489	0.115612	24	18	709.228	0.880808	1	24.0327	17.9999	2652.74	0.122273	0.311655	24.0163	18	1687.76	1302.5	0.771732	6568	949	541	676	1266	638	376	575	990	1659	1540	604	1825	2772	3940	2074	1687.06
unknown1869	0.0299489	0.115612	24	6	1614.32	0.198948	0.660242	28	6.45e-05	5223	0.0364824	0.136308	26	3.25003	3619.9	55.4063	0.015306	5491	2906	5748	6747	1902	6131	4666	4557	4028	3845	3643	2492	1111	1607	1457	1573	3619
unknown187	0.0299489	0.115612	24	3	8138.45	0.065434	0.589446	28	6.63e-05	36367.2	0.0141782	0.0812555	26	1.62503	26576.7	498.076	0.0187411	42758	34520	31350	36841	25922	35267	23197	29440	27647	23827	24264	16912	16919	19829	19362	17021	26567.2
unknown1880	0.0299489	0.115612	24	21	1538.66	0.0693557	0.589446	27.1385	17.9999	6141.73	0.0149071	0.0832113	25.5692	19.6661	3506.08	1766.49	0.503837	4511	3560	1613	2007	2768	2266	1287	1973	2159	2340	3095	2204	4886	6996	6986	5699	3396.88
unknown1956	0.0299489	0.115612	24	18	1124.65	0.252323	0.727979	25.7143	17.9999	5420.49	0.0444741	0.15444	24.8571	18.0214	3865.16	1326.76	0.34326	4687	4392	2479	2547	3239	2276	1758	3062	3336	2758	6098	2985	4516	6432	6290	4444	3831.19
unknown201	0.0299489	0.115612	24	6	1290.29	0.0784423	0.589446	28	5.59e-05	4902.25	0.0165709	0.0891475	26	3.25003	3653.76	195.664	0.0535515	5945	3639	4446	5579	4501	4364	3828	4231	3798	4184	3249	1947	2210	2185	2049	2356	3656.94
unknown2019	0.0299489	0.115612	24	3	2331.15	0.107053	0.589446	28	6.63e-05	11828	0.021618	0.101434	26	1.62503	8832.38	703.482	0.079648	12319	10554	11646	12793	6751	11789	8005	9156	9000	7793	7840	5575	6525	7985	7299	6075	8819.06
unknown2066	0.0299489	0.115612	24	3	700.036	0.163641	0.616258	28	7.71e-05	3529	0.0309654	0.124423	26	1.62504	2779.52	132.886	0.0478092	3543	3059	3657	3857	3007	3640	2705	2655	2992	3144	2265	1467	1734	2341	2484	1882	2777
unknown2074	0.0299489	0.115612	24	6	937.624	0.229999	0.700313	26.6465	5.1e-05	2028	0.0411774	0.146663	25.3233	3.16543	1109.91	948.364	0.854449	3907	1344	1414	1447	2794	498	3314	934	930	676	109	32	103	195	41	133	1116.94
unknown2127	0.0299489	0.115612	24	6	4744.69	0.887804	1	25.7143	6	8787.5	0.123033	0.313061	24.8571	6.00714	5061.1	3202.03	0.632675	8742	1956	4504	10750	21923	1028	3097	9102	1140	14476	1454	1444	708	570	710	838	5152.62
unknown2133	0.0299489	0.115612	24	0	2349.36	0.174831	0.624779	26.9725	6.63e-05	12222.2	0.0327365	0.128038	25.4862	3.13e-05	7974.09	3230.75	0.405156	15386	10531	9781	13191	8264	8926	3276	5096	6874	7929	5173	2401	5656	8154	7002	7837	7842.31
unknown2155	0.0299489	0.115612	24	21	614.122	0.271824	0.756391	23.9024	17.9999	3405	0.0473053	0.160424	23.9512	19.497	2888.33	708.218	0.2452	4159	3346	2937	2821	2477	2523	2233	2080	2911	2345	2832	1953	2920	4380	3741	2579	2889.81
unknown2192	0.0299489	0.115612	24	6	1342.27	0.0801095	0.589446	26.8085	6.00001	4665.75	0.0168726	0.0896981	25.4043	6.01839	3188.52	1456.56	0.456814	2745	3159	4614	4717	2316	4579	5376	6392	3552	3478	3337	3274	1003	1119	1111	1347	3257.44
unknown247	0.0299489	0.115612	24	6	1676.37	0.241082	0.713924	28	6.63e-05	5918	0.0428219	0.150334	26	3.25003	4435.91	527.999	0.119028	4472	3716	6904	8580	3169	7477	5320	5878	4813	5021	4526	2834	1663	2121	2028	2590	4444.5
unknown251	0.0299489	0.115612	18	3	1128.19	0.140455	0.596796	28	6.63e-05	7698.25	0.0272207	0.116065	23	1.91669	9725.25	8203.58	0.843534	5923	5310	7601	11959	7907	7528	4929	8040	7947	4244	5969	5161	15193	21941	14825	23305	9861.38
unknown264	0.0299489	0.115612	18	3	642.76	0.315089	0.811268	24.0327	6.63e-05	5738.99	0.0534409	0.175616	21.0163	1.75139	4776.13	1715.18	0.359115	8241	4356	4737	5622	3520	3279	4081	5241	4218	3088	4759	2464	4894	7768	7100	5177	4909.06
unknown287	0.0299489	0.115612	24	6	19304	0.286239	0.774122	27.3065	5.99998	46067.2	0.049371	0.165818	25.6533	6.02501	30767.2	10505	0.341434	55775	22894	52132	38113	79790	25089	41225	38165	17147	50908	27670	8930	10839	12519	11390	9092	31354.9
unknown321	0.0299489	0.115612	24	6	2539.22	0.484737	1	28	6.63e-05	7040.25	0.0759608	0.221301	26	3.25003	4978.23	1584.62	0.31831	12990	4582	5972	4617	9669	4338	6494	6307	2695	8491	4555	1007	1377	2596	3447	927	5004
unknown325	0.0299489	0.115612	24	6	884.591	0.160333	0.61212	28	6.63e-05	2280	0.0304376	0.123836	26	3.25003	1451.01	295.482	0.203639	2670	3297	1777	1376	962	1481	2966	2307	1708	1328	1257	399	408	532	462	363	1455.81
unknown330	0.0299489	0.115612	24	6	10765.3	0.144502	0.598377	28	5.99997	23266.2	0.0278821	0.118087	26	6.0357	16026.1	4705.57	0.29362	30034	12870	26606	22709	36071	14600	21946	20448	10200	24340	15599	5272	4906	5570	6222	4147	16346.2
unknown339	0.0299489	0.115612	24	6	4883.99	0.0854362	0.589446	28	6.63e-05	12097.7	0.0178298	0.0924963	26	3.25003	8212.14	2189.44	0.26661	15352	6804	14211	12024	14033	8941	9744	11286	6037	10894	8295	2387	2299	3573	3677	2407	8247.75
unknown344	0.0299489	0.115612	24	6	3503.36	0.22689	0.700004	28	6.44e-05	9028.99	0.0407132	0.146055	26	3.25003	5425.98	152.521	0.0281094	15151	5925	7243	7797	6431	5736	9812	5227	3705	9324	4634	1588	815	1115	1525	748	5423.5
unknown35	0.0299489	0.115612	24	6	56285.3	0.0502899	0.589446	28	5.03e-05	218698	0.0112933	0.0711502	26	3.25002	178561	14525.2	0.0813461	200732	172574	257847	243638	188857	243260	220513	214002	205046	189132	177505	213465	83354	73797	74650	102386	178797
unknown356	0.0299489	0.115612	24	6	3552.86	0.0423154	0.589446	28	6.63e-05	11543	0.00972129	0.0655365	26	3.25003	8281.14	567.616	0.0685431	10250	9497	12080	14345	9483	11645	10453	12808	8738	10252	9890	11186	725	471	395	428	8290.38
unknown388	0.0299489	0.115612	24	21	3293.88	0.127371	0.589446	25.2722	17.9999	17251.7	0.0250579	0.111187	24.6361	19.5517	13523.1	3377.78	0.24978	18353	11099	12016	14817	11797	12794	8992	10048	12429	11500	12472	9622	14766	19171	18431	16639	13434.1
unknown397	0.0299489	0.115612	24	6	1683.62	0.29222	0.781213	28	6.09e-05	5534	0.0502216	0.167866	26	3.25003	4240.39	1228.52	0.289718	4306	4604	6913	6313	8601	3306	4864	4823	3208	5746	3309	2006	2142	2472	2689	2864	4260.38
unknown40	0.0299489	0.115612	24	3	1831.23	0.101912	0.589446	28	6.63e-05	5904.99	0.02073	0.0999265	26	1.62503	3363.14	144.663	0.0430143	8457	5849	4005	5309	2560	4147	3573	4288	3034	2970	3508	982	984	1529	1712	947	3365.88
unknown455	0.0299489	0.115612	24	3	4768.02	0.104538	0.589446	28	6.63e-05	11431	0.0211844	0.10107	26	1.62503	6040.84	110.583	0.0183059	12168	12530	7726	13300	3570	12032	5783	6454	8815	3773	3393	1012	1241	1689	2009	1125	6038.75
unknown499	0.0299489	0.115612	24	3	2717.76	0.0471443	0.589446	28	6.63e-05	8241.48	0.0106781	0.0690372	26	1.62503	4772.23	30.756	0.00644478	9629	8283	6076	8978	4289	6194	4278	5870	4542	3943	4359	1882	1469	2199	2314	2060	4772.81
unknown568	0.0299489	0.115612	24	6	1576.85	0.18669	0.639825	28	6.63e-05	4079.75	0.0345901	0.131348	26	3.25003	2704.94	568.387	0.210129	6448	2471	3814	3586	4540	2215	3365	3974	1705	3937	2313	786	896	1216	1485	676	2714.19
unknown603	0.0299489	0.115612	24	9	13815.8	0.0737902	0.589446	27.3065	5.99999	37147.2	0.0157232	0.0857101	25.6533	7.62834	25595.9	13921.5	0.543894	16459	28596	41881	35911	28180	42885	36348	41176	34834	30280	26724	46120	5842	3029	3068	3970	26581.4
unknown650	0.0299489	0.115612	24	3	4388.84	0.105495	0.589446	28	5.01e-05	16705.5	0.0213496	0.101434	26	1.62502	11961.4	307.317	0.0256924	18854	16279	14427	17262	9556	15114	12539	14674	14510	11928	8720	5916	7433	9628	8322	6127	11955.6
unknown7	0.0299489	0.115612	24	6	2272.64	0.0453074	0.589446	28	6.63e-05	4818	0.010316	0.0679417	26	3.25003	2955.51	810.505	0.274236	6200	3120	4677	5275	4743	2707	4344	4261	2256	3706	1601	782	942	901	953	1031	2968.69
unknown732	0.0299489	0.115612	24	3	2194.51	0.168361	0.617472	28	6.63e-05	9667.73	0.0317152	0.125621	26	1.62503	5608.85	2223.59	0.396443	14825	6771	6776	10299	6688	7415	3220	3798	4503	4161	3018	1467	3034	5352	3875	3866	5566.75
unknown735	0.0299489	0.115612	24	3	1008.33	0.461006	0.98144	27.1385	8.07e-05	4737.74	0.0729351	0.215182	25.5692	1.59811	2867.81	1496.54	0.52184	8786	2919	3323	3923	5223	1949	2168	2494	1866	2591	1259	477	1035	2609	2641	2203	2841.62
unknown745	0.0299489	0.115612	24	21	1016.11	0.143014	0.597406	26.3284	17.9999	4881.24	0.0276393	0.117236	25.1642	19.6113	3290.59	1140.84	0.346698	4367	3247	1889	2479	2562	2725	1261	1922	2966	2678	4338	1835	3881	5142	6033	4469	3237.12
unknown764	0.0299489	0.115612	24	18	1272.44	0.302912	0.796822	26.0177	18	4827.99	0.0517332	0.171958	25.0088	18.0293	3278.44	1154.55	0.352164	3945	3340	1521	1764	3187	1843	1127	1701	2744	2703	6406	2314	4018	5162	6099	4033	3244.19
unknown834	0.0299489	0.115612	24	9	16549.1	0.197026	0.657773	25.8651	12	50414.5	0.0361872	0.136116	24.9326	10.4585	38126.8	18040.8	0.473179	18823	33791	53061	45587	37452	51327	48363	63506	49795	38349	41232	72282	17110	12209	12581	26069	38846.1
unknown853	0.0299489	0.115612	24	3	7371.41	0.132577	0.592036	28	5.11e-05	35015.2	0.0259231	0.113226	26	1.62502	25557.5	3593.17	0.140592	38807	28959	28210	44085	28276	32254	21874	26541	25262	23346	23204	11219	16753	21568	21322	16151	25489.4
unknown950	0.0299489	0.115612	24	3	3375.37	0.0948151	0.589446	28	4.54e-05	8877.74	0.0194913	0.0963005	26	1.62502	4638.41	747.795	0.161218	14493	6716	6264	8038	5462	7081	4712	5041	5769	3162	1918	726	1016	1620	1257	713	4624.25
unknown966	0.0299489	0.115612	24	3	5709.53	0.123268	0.589446	28	6.63e-05	19251.2	0.0243716	0.10945	26	1.62503	10577	550.193	0.0520181	27110	14926	14987	19982	10032	13081	8883	10904	10288	13144	6919	2182	2464	5670	5000	3826	10587.4
unknown984	0.0299489	0.115612	24	3	4387.6	0.106913	0.589446	28	6.63e-05	12745.2	0.0215939	0.101434	26	1.62503	6728.99	7.18893	0.00106835	18162	10396	8179	14244	6907	8869	5771	7669	9227	4762	4027	1269	1492	2636	2634	1422	6729.12
unknown1830	0.0359573	0.13812	18	3	248.194	0.70414	1	25.5652	6.63e-05	4869.25	0.118397	0.30512	21.7826	1.81525	4676.97	1128.77	0.241347	6255	4235	4763	4224	3801	4532	3803	4330	3437	4080	6192	2487	5019	7465	6573	4532	4733
1-Methylguanosine	0.0419656	0.13812	24	6	1890.1	0.0583521	0.589446	28	5.88e-05	6873.24	0.0171713	0.0905954	26	3.25003	4758.16	159.846	0.0335941	8367	6434	5648	7044	6004	5842	3619	5704	4734	3786	4541	2634	3101	3240	3110	2281	4755.56
10-Hydroxydecanoic acid	0.0419656	0.13812	24	3	10968.8	0.233846	0.704279	26.9725	6.63e-05	79672.1	0.0551909	0.179322	25.4862	1.59292	60507.5	14195	0.234599	85961	73398	61674	97656	44088	56630	60310	72096	46521	53193	63482	28591	52352	65705	53370	49218	60265.3
3-[5-(2-Methylpropyl)-3,6-dioxopiperazin-2-yl]propanoic acid	0.0419656	0.13812	24	3	8244.16	0.0928235	0.589446	28	4.59e-05	18856.7	0.0255069	0.112287	26	1.62502	11157	823.043	0.0737691	24463	17100	14503	19361	11826	16243	13820	13745	19406	6853	4404	2052	3551	4322	4418	2196	11141.4
5-Hydroxytryptophan	0.0419656	0.13812	24	6	392.444	0.140266	0.596796	28	6.63e-05	1461.25	0.0361134	0.136022	26	3.25003	943.091	101.655	0.107789	1894	965	1147	1839	857	1064	1033	1238	1153	700	795	449	343	669	607	310	941.438
Ala-Ala	0.0419656	0.13812	18	3	234.406	0.0473049	0.589446	28	6.63e-05	6564.5	0.014337	0.0819973	23	1.91669	10266	9855.83	0.960043	7722	8174	5135	5227	7676	7095	4089	5887	6763	4547	5796	7345	24222	20198	23782	23215	10429.6
Asn-Arg	0.0419656	0.13812	24	21	14231.2	0.207315	0.674377	25.1282	17.9999	72844.9	0.049977	0.16745	24.5641	19.5447	55918.6	15030.8	0.268797	77221	61885	43002	48864	46430	42056	36080	46258	44260	53419	66291	31915	74984	71360	85030	60006	55566.3
Asn-Met	0.0419656	0.13812	24	21	787.894	0.284388	0.772109	24.0327	17.9999	2760.74	0.0647844	0.199134	24.0163	19.501	2159.74	787.985	0.364852	3577	3049	1551	2277	2038	1512	970	1779	2041	1819	1952	939	2323	3034	3507	2179	2159.19
Erythronolactone	0.0419656	0.13812	24	0	4112.71	0.284207	0.772109	24.1644	6.63e-05	14404.7	0.0647507	0.199134	24.0822	3.3e-05	10698.4	4844.95	0.452869	19937	12359	9593	15730	8361	12966	5769	6556	10733	6442	7096	5052	8250	15899	15041	11183	10685.4
Gln-Phe	0.0419656	0.13812	18	0	744.937	0.361156	0.861495	25.7143	17.9999	1905	0.0786504	0.227171	21.8571	18.5785	1751.42	760.63	0.434293	4242	2768	1361	2811	1678	1400	949	1073	1220	1508	1965	552	1436	2229	2174	1781	1821.69
Glu-Lys	0.0419656	0.13812	24	3	4055.96	0.215655	0.68516	28	5e-05	19315.7	0.0516307	0.171958	26	1.62502	15052.6	2174.77	0.144478	21899	16019	16950	22395	12352	19997	14581	18321	15540	14335	12190	8281	10254	16192	11444	9433	15011.4
Glycine	0.0419656	0.13812	24	0	329.689	0.297069	0.786164	27.6489	6.63e-05	1807	0.0671293	0.20311	25.8245	3.1e-05	1203.74	412.336	0.342545	2491	1485	1536	1716	992	1203	763	995	1578	695	904	422	951	1220	1251	742	1184
His-Ala	0.0419656	0.13812	24	0	227.158	0.281208	0.768709	24.7059	6.63e-05	1051.75	0.0641927	0.198322	24.3529	3.27e-05	767.078	310.821	0.405201	1226	1429	831	721	1023	563	425	642	743	442	505	399	907	684	954	724	763.625
Ile-Thr	0.0419656	0.13812	24	3	3773.3	0.35243	0.853108	28	6.63e-05	13062.2	0.0771119	0.223025	26	1.62503	7808.74	221.502	0.028366	18198	16018	8042	9991	6545	8691	5985	10950	13475	5456	3751	2378	4714	3369	4701	2743	7812.94
Isoleucine	0.0419656	0.13812	24	3	157798	0.108679	0.589446	28	8.01e-05	630674	0.0291445	0.121523	26	1.62504	455820	10586.1	0.0232243	709550	591511	555769	665869	406844	555331	530463	565943	609185	395475	374336	190446	239938	360156	332390	206703	455619
Malonic acid	0.0419656	0.13812	24	3	300.52	0.17868	0.630663	28	6.63e-05	1387	0.0441886	0.154356	26	1.62503	857.55	141.293	0.164764	2021	1399	1001	1127	1065	984	574	616	800	786	556	367	634	682	589	477	854.875
Met-Gln	0.0419656	0.13812	24	21	892.722	0.254964	0.729532	24.9858	17.9999	4013.24	0.05925	0.188285	24.4929	19.5381	3095.33	894.869	0.289103	4356	3793	2478	2725	3155	2712	1633	2312	3019	2153	3165	1677	3612	4062	4773	3606	3076.94
Octopine	0.0419656	0.13812	24	0	1728.52	0.186621	0.639825	24.1644	17.9999	7541.99	0.045812	0.157659	24.0822	21.0105	6676.28	1602.3	0.239999	8668	9099	7125	7336	5442	5970	4615	5463	7628	4598	6164	4447	6078	9138	8278	6674	6670.19
Phe-Ser	0.0419656	0.13812	24	3	1692.64	0.395462	0.905282	28	6.63e-05	8431.74	0.0846155	0.237827	26	1.62503	6350.5	693.049	0.109133	9246	9922	5988	8571	5063	8471	7109	5595	8400	3707	5605	3697	4494	6183	5499	3848	6337.38
Picolinic acid	0.0419656	0.13812	24	21	7986.06	0.600126	1	23.9024	6.63e-05	55173.4	0.117902	0.30469	23.9512	22.4543	45690.2	13238.4	0.289742	87931	41184	40373	51206	40803	39576	34252	39034	44025	34598	40493	22469	46267	72656	55036	41583	45717.9
Pro-Trp	0.0419656	0.13812	24	3	6638.67	0.125269	0.589446	28	5.67e-05	20045	0.0328466	0.128038	26	1.62503	12999.7	43.4362	0.00334132	24795	19646	16383	19356	10729	15791	13841	17685	19122	11249	8866	3673	6597	6917	7941	5418	13000.6
Ser-Glu	0.0419656	0.13812	24	18	4941.97	0.238586	0.71182	25.2722	17.9999	29527.5	0.0561088	0.181045	24.6361	18.012	23520.3	5201.62	0.221154	30333	19274	17726	21405	23605	19079	13163	16831	21888	22932	31775	18585	27125	31131	30520	29334	23419.1
Tagatose	0.0419656	0.13812	24	0	25774	0.418467	0.937099	25.7143	6.63e-05	363160	0.0885447	0.246144	24.8571	3.21e-05	307012	53274.7	0.173527	397699	335228	302318	417395	301931	323874	211340	291923	295724	287054	303379	187648	276923	328393	309872	319800	305656
Tyrosine	0.0419656	0.13812	24	3	28249.1	0.155504	0.604555	28	6.63e-05	137446	0.0393637	0.143052	26	1.62503	94782.6	5284.34	0.0557523	180152	126958	100471	142202	95104	117002	78065	96345	106400	85257	79647	43941	56151	73870	72369	60986	94682.5
gamma-Glutamylglutamine	0.0419656	0.13812	24	18	1033.44	0.0519364	0.589446	28	17.9999	6620.23	0.0155372	0.0849298	26	18.1071	3622.69	1817.73	0.501762	3172	1805	3017	2416	2419	2648	1941	1966	1939	3080	2935	2598	5082	6883	8147	6369	3526.06
unknown1012	0.0419656	0.13812	24	3	1177.33	0.158606	0.609738	28	6.63e-05	5153.75	0.0400174	0.144862	26	1.62503	4138.53	391.28	0.0945456	5183	5097	5160	5175	3843	5115	3710	4909	5022	3555	4527	2878	3166	3150	2985	2860	4145.94
unknown1032	0.0419656	0.13812	18	3	593.97	0.350372	0.852767	24.0327	6.63e-05	5925.99	0.0767477	0.222433	21.0163	1.75139	4703.26	1974.77	0.419872	8798	3477	3976	7453	3153	3633	2940	5352	2937	4137	3111	3372	5037	7688	7636	5001	4856.31
unknown1042	0.0419656	0.13812	24	3	988.712	0.246646	0.716295	28	6.63e-05	5453.24	0.0576604	0.184499	26	1.62503	4045.73	123.016	0.0304064	6069	5072	4625	6047	3953	4355	3462	4484	5073	4200	3253	2138	2394	3441	3646	2557	4048.06
unknown1065	0.0419656	0.13812	24	6	1315.22	0.281207	0.768709	28	6.63e-05	3463	0.0641925	0.198322	26	3.25003	2393.34	620.745	0.259363	5183	1709	3449	3511	5252	2026	2595	2805	1594	3173	2602	730	774	1193	1260	599	2403.44
unknown1092	0.0419656	0.13812	24	3	1038.03	0.0695048	0.589446	28	6.63e-05	5078.49	0.019943	0.0974797	26	1.62503	3750.17	60.5922	0.0161572	5556	5197	4230	5331	3886	4678	3219	3868	4083	3349	3455	2534	2517	2774	2683	2661	3751.31
unknown1120	0.0419656	0.13812	24	18	8720.57	0.108803	0.589446	28	17.9999	22331.2	0.0291726	0.121523	26	18.1071	12076.3	6423.68	0.531925	11609	8205	3929	3829	9833	4937	2433	4098	7744	7646	26226	7943	17245	23243	28050	20787	11734.8
unknown113	0.0419656	0.13812	24	3	1692.99	0.132327	0.592036	28	6.63e-05	7426.74	0.0343929	0.131135	26	1.62503	5281.82	52.4367	0.00992778	8800	6525	6334	8048	5122	6579	4744	5586	6349	5077	4552	2520	3222	3934	4132	3001	5282.81
unknown1197	0.0419656	0.13812	24	3	769.332	0.187599	0.639825	28	6.63e-05	4322.49	0.0460109	0.157964	26	1.62503	3305.91	1.64091	0.000496358	4567	4367	3665	4691	3388	3869	2629	3569	3546	3524	2926	1943	2038	3125	2833	2214	3305.88
unknown1218	0.0419656	0.13812	18	15	1486.87	0.999135	1	20	12	5474.75	0.174919	0.399934	19	13.6167	4414.11	1934.89	0.438342	5698	6830	5767	3616	3294	3241	1950	3681	9562	4468	4227	3642	4178	3869	3004	3299	4395.38
unknown1265	0.0419656	0.13812	24	3	1507.55	0.184383	0.638405	28	6.63e-05	5323.98	0.0453559	0.156669	26	1.62503	2717.92	93.1094	0.0342575	8127	5165	2980	5024	3030	2566	1862	2708	3331	2439	1759	324	806	975	1632	787	2719.69
unknown1315	0.0419656	0.13812	24	3	1796.4	0.333531	0.832625	28	7.61e-05	5571.99	0.0737481	0.216436	26	1.62504	3624.96	426.836	0.117749	8061	4668	3715	5844	4275	6163	3217	3046	5824	3096	1538	643	1916	2455	2205	1204	3616.88
unknown1326	0.0419656	0.13812	24	3	4657.01	0.0830444	0.589446	28	7.87e-05	12790	0.0232076	0.106662	26	1.62504	7900.24	221.834	0.0280794	13491	12406	10972	14291	6300	12421	8813	8673	11584	6122	5221	2711	3117	4002	3911	2436	7904.44
unknown1401	0.0419656	0.13812	24	6	3053.99	0.0619802	0.589446	28	7.86e-05	8316.48	0.018082	0.092869	26	3.25004	5156.96	366.164	0.0710039	9445	7877	7100	8844	4452	8030	5588	5813	7035	4059	3450	1968	1960	2742	2460	1593	5151
unknown1445	0.0419656	0.13812	24	3	2151.73	0.219488	0.689854	28	6.63e-05	8174.73	0.0523859	0.173234	26	1.62503	4881.52	921.973	0.18887	7088	5011	9115	11485	1908	6999	5509	4671	5356	3993	2454	1860	1980	4009	3572	2815	4864.06
unknown1455	0.0419656	0.13812	24	3	1515.86	0.230297	0.700313	28	6.63e-05	5506.74	0.0545013	0.177702	26	1.62503	3346.34	113.426	0.0338955	8434	5093	4040	4460	2667	3658	3434	4207	4794	2620	2193	829	1593	1930	2113	1442	3344.19
unknown1463	0.0419656	0.13812	24	3	19486.1	0.448306	0.967688	28	6.63e-05	63865.5	0.0935626	0.255512	26	1.62503	27299.3	1932.62	0.0707937	123939	64244	20853	46427	19801	31907	13174	30539	50578	11591	4826	1317	3581	4684	6847	3066	27335.9
unknown1515	0.0419656	0.13812	24	3	2678.17	0.187752	0.639825	28	6.1e-05	7350.24	0.046042	0.157964	26	1.62503	5000.31	425.547	0.0851042	7794	5954	6242	9411	4308	8757	5429	5699	7779	3810	2798	1585	2074	3689	2385	2162	4992.25
unknown1539	0.0419656	0.13812	24	0	1475.38	0.179454	0.630663	24.9858	6.63e-05	5607.99	0.0443474	0.15444	24.4929	3.25e-05	3874.78	1892.79	0.488489	7101	3641	5003	6687	1490	4136	3650	2864	3040	3893	1951	1140	3647	5323	3983	3985	3845.88
unknown1555	0.0419656	0.13812	24	3	1888.15	0.0570858	0.589446	28	5.41e-05	6987.24	0.0168512	0.0896981	26	1.62503	4433	983.662	0.221895	8788	6248	5436	7477	2919	5708	5000	5421	4115	3374	3034	2031	2926	2955	3302	1896	4414.38
unknown1576	0.0419656	0.13812	24	3	7148.85	0.183337	0.637226	28	6.63e-05	24470.4	0.0451423	0.156124	26	1.62503	12468.7	4030.18	0.323224	25164	9433	27624	35661	3307	17044	16690	10219	8932	11487	4185	2669	4606	9139	6013	6105	12392.4
unknown1579	0.0419656	0.13812	24	21	868.504	0.19504	0.655061	25.2722	17.9999	4127.74	0.0475174	0.160753	24.6361	19.5517	3184.61	849.255	0.266675	4313	2623	2490	3879	2477	2107	2966	2674	2886	2541	3302	1827	4133	4410	3474	4494	3162.25
unknown1586	0.0419656	0.13812	24	6	17260.1	0.0499248	0.589446	28	6.63e-05	46644.7	0.0150182	0.0832544	26	3.25003	26965.4	4912.8	0.182189	58894	50953	36843	39889	30834	30587	29389	34656	26236	32610	20996	11955	6198	8663	6157	5308	26885.5
unknown164	0.0419656	0.13812	24	6	54356.5	0.0833233	0.589446	28	6.63e-05	171436	0.0232739	0.106662	26	3.25003	135710	13157.2	0.0969512	128699	125609	190987	240449	141851	183573	181718	175689	153584	138346	147606	174263	51766	41965	42040	56635	135924
unknown1653	0.0419656	0.13812	24	21	1938.53	0.238358	0.71182	27.4766	17.9999	23782.6	0.0560648	0.181045	25.7383	19.6911	8503.87	10013.6	1.17754	3172	13273	713	2231	477	679	661	1762	1817	808	2349	2115	447	26825	34822	33037	7824.25
unknown1663	0.0419656	0.13812	24	3	564.271	0.412356	0.929224	28	6.63e-05	3841	0.0875062	0.244474	26	1.62503	3112.41	272.413	0.0875249	3864	4005	3880	3615	2828	3679	3119	3085	3841	2567	2871	1717	1778	3424	2998	2445	3107.25
unknown1771	0.0419656	0.13812	24	21	574.878	0.226665	0.700004	25.1282	17.9999	2727.74	0.0537928	0.176009	24.5641	19.5447	2111.6	561.712	0.266012	2928	1745	1627	2512	1705	1494	1832	1552	1861	1767	2510	1131	2665	2925	2371	2950	2098.44
unknown1836	0.0419656	0.13812	24	0	377.949	0.348982	0.85259	25.1282	6.63e-05	2529.25	0.0765014	0.222042	24.5641	3.24e-05	2017.36	540.002	0.267678	3444	1912	2199	2562	1978	2201	1417	1318	1705	1673	1859	1372	1887	2454	2202	1945	2008
unknown1842	0.0419656	0.13812	24	3	3679.78	0.155163	0.604555	28	6.63e-05	10582.5	0.0392917	0.143017	26	1.62503	5577.1	35.0781	0.00628967	16380	9809	5854	10287	3390	8637	5249	7157	6963	3466	4509	928	1487	2206	1789	1112	5576.44
unknown1861	0.0419656	0.13812	24	6	2603.92	0.426415	0.945019	28	6.63e-05	8839.73	0.0898899	0.248153	26	3.25003	5417.34	2107.81	0.389085	13908	10102	5176	6173	6329	6356	3381	6662	8947	5554	4748	2644	1496	1587	1838	1228	5383.06
unknown1901	0.0419656	0.13812	24	6	2141.12	0.259519	0.733979	28	6.63e-05	5738	0.0601157	0.1898	26	3.25003	3641.7	744.843	0.204532	7381	2994	7257	5320	9189	2991	3736	3551	2515	5427	3053	911	900	1406	1131	699	3653.81
unknown1910	0.0419656	0.13812	24	3	1939.06	0.216278	0.685168	28	6.63e-05	6999.48	0.0517536	0.171958	26	1.62503	3451.05	692.475	0.200656	8421	3193	5554	10830	908	4966	3804	3138	2481	3780	1068	776	1251	2205	1280	1352	3437.94
unknown1927	0.0419656	0.13812	24	18	981.464	0.497871	1	24.5682	17.9999	5271.75	0.101716	0.273483	24.2841	18.0024	4099.71	882.821	0.215337	4901	2984	3634	3074	2758	3369	2678	3097	3041	4131	7522	3192	4250	6280	6063	4494	4091.75
unknown1930	0.0419656	0.13812	24	6	1545.38	0.232058	0.70323	28	6.63e-05	7079.99	0.0548438	0.17861	26	3.25003	4509.77	681.172	0.151044	9768	9664	3880	5008	5356	3883	5014	5123	4057	4061	4344	1680	2123	3160	2794	2064	4498.69
unknown1941	0.0419656	0.13812	24	6	2773.8	0.165083	0.616258	28	6.63e-05	12028.2	0.0413743	0.146916	26	3.25003	9619.31	1629.25	0.169373	15789	12182	7880	12262	10037	12541	10835	11931	8911	9179	10348	5120	7007	8266	6871	5174	9645.81
unknown1962	0.0419656	0.13812	24	0	1363.83	0.416446	0.933574	26.1721	6.63e-05	11462.7	0.0882017	0.24568	25.0861	3.18e-05	8196.41	2877.51	0.35107	16198	8564	6876	14213	6658	9415	5400	7379	7621	6418	6613	2976	6813	9568	8292	6695	8106.19
unknown2047	0.0419656	0.13812	24	3	2246.48	0.220836	0.693248	28	6.63e-05	7982.23	0.0526511	0.173549	26	1.62503	4791.34	622.095	0.129837	13040	5914	5339	7636	5575	4844	4235	6259	3079	3137	6416	1236	2165	2183	3249	2166	4779.56
unknown2190	0.0419656	0.13812	24	21	1225.24	0.242224	0.714639	25.8651	17.9999	4727.49	0.0568106	0.182479	24.9326	19.5835	3115.57	1297.78	0.416545	3124	4480	1337	3333	3437	1611	1190	1706	2535	1625	3905	1867	5769	5237	4659	3245	3066.25
unknown23	0.0419656	0.13812	24	9	123667	0.0736264	0.589446	28	6.00001	346994	0.0209476	0.100455	26	7.66072	243600	124711	0.51195	192854	307403	383153	366962	237134	408611	388884	353349	376262	297342	237755	394638	49513	25163	22001	27261	254268
unknown246	0.0419656	0.13812	24	3	8220.82	0.0971759	0.589446	28	6.63e-05	25716	0.026516	0.114307	26	1.62503	15679.4	110.313	0.00703557	32070	25398	19514	25882	13601	20605	14755	20370	21707	12382	11287	4191	5640	9142	9518	4775	15677.3
unknown271	0.0419656	0.13812	24	18	1521.34	0.141083	0.596796	28	17.9999	6655.99	0.0362895	0.136134	26	18.1071	4276.41	1343.34	0.314128	3805	3711	2492	2567	4577	2787	1692	2863	3492	4642	5557	2471	5570	6730	8965	5359	4205
unknown281	0.0419656	0.13812	24	3	10553.9	0.0932064	0.589446	28	6.63e-05	38913.9	0.025596	0.112501	26	1.62503	24876.6	2154.04	0.0865889	48974	36604	27889	42189	19833	30941	24336	30181	25322	21372	21662	9103	12980	20403	15888	9696	24835.8
unknown307	0.0419656	0.13812	24	6	55735.2	0.0659973	0.589446	28	6.04e-05	102308	0.01908	0.0952144	26	3.25003	56385.4	9650.02	0.171144	103401	114986	87746	103099	63591	85823	53940	110915	105911	34184	10212	16215	5990	2448	2758	3459	56542.4
unknown367	0.0419656	0.13812	24	18	1718.27	0.318539	0.814466	28	18	7681.74	0.0710481	0.210505	26	18.1071	5532.95	1006.67	0.181941	5072	6202	2457	2885	6859	4003	1928	4284	6439	4005	8197	4613	8626	7177	8348	6576	5479.44
unknown371	0.0419656	0.13812	24	3	100105	0.0916725	0.589446	28	4.71e-05	380837	0.0252386	0.111485	26	1.62502	273572	8323.83	0.0304265	434674	358081	332268	398327	255047	328899	327327	341699	364151	244077	210382	115464	136201	206967	199505	121562	273414
unknown396	0.0419656	0.13812	24	3	985.707	0.166485	0.616258	28	5.66e-05	4384.75	0.0416666	0.147018	26	1.62503	3267.31	207.998	0.0636603	5152	3935	3815	4637	2813	4168	3318	3827	4243	2777	2460	1724	2018	3016	2463	1848	3263.38
unknown494	0.0419656	0.13812	24	18	1363.66	0.304783	0.799435	28	17.9999	4593.25	0.0685446	0.205707	26	18.1071	3403.92	577.051	0.169525	4005	2295	2069	1750	4607	2222	1606	1814	2891	3431	5628	3281	4609	4346	4997	4421	3373.25
unknown50	0.0419656	0.13812	24	6	8541.14	0.0689338	0.589446	28	6.63e-05	26859.5	0.019803	0.0971358	26	3.25003	20194.5	1512.37	0.0748903	27937	20471	31243	27787	24522	28517	24179	22013	25564	25438	20744	11566	7407	8162	8829	9126	20219.1
unknown508	0.0419656	0.13812	24	3	1311.68	0.129569	0.592031	28	4.36e-05	4920.75	0.0337906	0.129903	26	1.62502	3722.78	14.6083	0.00392403	4887	4862	4643	5291	3390	4795	3656	4806	4825	3332	3370	1728	2332	2832	2939	1872	3722.5
unknown510	0.0419656	0.13812	24	3	2462.5	0.141512	0.596796	28	6.63e-05	11139.2	0.0363817	0.136297	26	1.62503	8189.72	24.5411	0.00299657	12602	10663	9267	12025	7663	10368	7479	9372	10273	7774	6574	4372	4556	6384	6741	4930	8190.19
unknown567	0.0419656	0.13812	24	3	3165.72	0.0941214	0.589446	28	6.63e-05	10597.2	0.0258087	0.112903	26	1.62503	7012.88	692.889	0.0988024	10673	11170	9755	10791	7222	10271	5762	8311	8803	6597	7257	2044	3028	4150	3911	2671	7026
unknown600	0.0419656	0.13812	18	15	9286.08	0.999456	1	20	12	32432.2	0.174962	0.399934	19	13.6167	25271.7	12405.4	0.49088	35137	36167	32398	24758	18987	16991	11751	21879	53972	29949	25859	19949	24378	18794	13067	18389	25151.6
unknown616	0.0419656	0.13812	24	3	10314.7	0.11092	0.589446	28	5.12e-05	40954.5	0.0296506	0.122447	26	1.62502	29799.4	1986.45	0.0666607	47268	32230	37892	46428	36415	37050	26751	30612	29885	35444	27144	15922	16271	21619	18830	17632	29837.1
unknown619	0.0419656	0.13812	24	3	1365.78	0.112624	0.589446	28	4.13e-05	4760.75	0.0300341	0.123091	26	1.62502	3361.7	128.195	0.0381339	5335	4903	3943	4862	3013	4351	3275	4207	4469	2955	2953	1484	1733	2369	2276	1698	3364.12
unknown622	0.0419656	0.13812	24	3	3526.16	0.0916482	0.589446	28	4.42e-05	10965.7	0.0252329	0.111485	26	1.62502	7509.95	152.75	0.0203396	12887	9513	10479	10984	7876	10775	8047	8352	10737	6020	6010	2342	4113	4618	4431	2929	7507.06
unknown660	0.0419656	0.13812	24	3	686.601	0.301303	0.794836	28	6.63e-05	4336.24	0.0679071	0.204454	26	1.62503	3277.91	107.6	0.0328257	4733	3495	3689	5428	2764	3052	3147	3853	2714	2668	4042	2180	2555	3007	2495	2592	3275.88
unknown668	0.0419656	0.13812	24	6	22487.4	0.117029	0.589446	28	7.23e-05	89864.9	0.0310202	0.124423	26	3.25003	69518.9	243.04	0.00349602	96837	78788	91525	92310	80272	98064	64248	67739	83514	78531	54731	46359	42731	37112	51978	47500	69514.9
unknown674	0.0419656	0.13812	24	9	4428.26	0.0486268	0.589446	27.4766	6.00002	13645.2	0.0146814	0.082529	25.7383	7.63615	9270.41	5367.96	0.579042	7576	8428	14610	14761	12123	15664	14320	12474	11608	11738	13572	14360	932	451	928	1173	9669.88
unknown737	0.0419656	0.13812	24	18	2932.37	0.10844	0.589446	28	17.9999	25757.7	0.0290905	0.121523	26	18.1071	21324.2	1745.68	0.0818636	15717	17912	21043	20254	18902	21381	17628	19773	20466	20000	19288	24308	27604	23818	25084	26525	21231.4
unknown74	0.0419656	0.13812	18	3	550.659	0.653224	1	26.8085	6.63e-05	3613.75	0.12601	0.318564	22.4043	1.86705	3674.21	1741.49	0.473977	4684	1879	3178	4714	3444	2696	3237	3896	2368	2780	3336	2198	4361	4081	5026	7773	3728.19
unknown746	0.0419656	0.13812	24	6	4366.03	0.0486777	0.589446	28	4.64e-05	15421.5	0.0146947	0.082529	26	3.25002	11113.7	321.345	0.0289143	15301	12598	15614	18173	10808	13447	12406	14366	13157	10041	8982	6421	6426	7701	6118	6344	11118.9
unknown776	0.0419656	0.13812	24	6	1580.74	0.118704	0.589446	28	6.63e-05	4115.5	0.0313936	0.124814	26	3.25003	2757.07	521.986	0.189326	5263	2169	5269	3761	4033	2125	4007	3732	1808	3284	2208	1131	1292	1560	1261	1346	2765.56
unknown78	0.0419656	0.13812	24	9	3996.57	0.0804431	0.589446	27.6489	6.00004	12391	0.0225881	0.105424	25.8245	7.64414	8869.45	4707.3	0.530732	7078	9009	14407	12909	10761	13933	12179	12691	11661	11387	9805	16700	1965	1107	1014	1186	9237
unknown792	0.0419656	0.13812	24	3	1887.27	0.308099	0.80069	28	6.63e-05	6650.49	0.0691504	0.206637	26	1.62503	4514.33	61.8982	0.0137115	7995	8014	4286	6307	3814	5569	4388	5620	7172	3692	2944	1621	2796	2957	3136	1937	4515.5
unknown793	0.0419656	0.13812	24	3	931.79	0.127279	0.589446	28	6.63e-05	4300.74	0.0332886	0.12888	26	1.62503	3206.97	123.704	0.0385733	4983	4072	3705	4443	2917	4355	2842	3378	3647	3179	2823	2013	2192	2526	2198	2076	3209.31
unknown816	0.0419656	0.13812	24	3	2985.58	0.342329	0.84254	28	6.63e-05	9754.23	0.0753195	0.219662	26	1.62503	6012.47	242.755	0.0403753	13648	11958	5798	7613	5518	7137	4923	8244	10243	4794	3025	1682	3297	2878	3443	2072	6017.06
unknown849	0.0419656	0.13812	18	3	73.5391	0.0540673	0.589446	28	17.9999	21148.6	0.0160834	0.0873323	23	9.3095	6729.94	6681.94	0.992868	3463	2747	1956	1799	2771	2833	1486	1659	2606	1653	2465	2608	18607	28115	20437	17436	7040.06
unknown870	0.0419656	0.13812	24	6	81511	0.0482737	0.589446	28	4.52e-05	181834	0.0145896	0.082529	26	3.25002	109805	4481.17	0.0408104	191956	154898	162508	217974	125591	202412	124958	132185	140291	133949	106034	42126	5731	6691	6350	4386	109878
unknown880	0.0419656	0.13812	24	6	1356.94	0.0664483	0.589446	28	5.82e-05	4409.5	0.0191914	0.0953082	26	3.25003	3179.68	227.427	0.0715251	4344	3834	4212	5248	3595	4480	3376	3546	4095	2957	2557	1502	1458	2210	2023	1497	3183.38
unknown978	0.0419656	0.13812	24	21	1257.59	0.169822	0.620162	26.1721	17.9999	5065.24	0.0423603	0.149089	25.0861	19.6016	3256.16	1386.03	0.425664	4681	1849	2033	3917	2488	1843	1845	2314	1660	2638	3448	2148	3307	5252	5327	6375	3195.31
unknown99	0.0419656	0.13812	24	9	10708.8	0.11414	0.589446	27.1385	12	41511.5	0.0303742	0.123758	25.5692	10.4473	33108	11899.1	0.359402	22762	36202	41274	44428	36637	45652	37965	43147	39897	34982	49293	41874	18620	12216	16817	20681	33902.9
Trp-Trp	0.0499351	0.163771	24	6	114.905	0.242826	0.714902	28	6.02e-05	413.249	0.0656287	0.200722	26	3.25003	241.599	29.1151	0.12051	706	383	297	267	314	152	201	396	158	242	159	68	116	138	152	109	241.125
unknown1546	0.0499351	0.163771	24	6	462.094	0.127439	0.589446	28	4.3e-05	1205	0.0385457	0.141368	26	3.25002	810.356	33.4019	0.0412188	970	1223	1320	1307	557	1048	1024	1187	1187	908	489	426	182	454	379	296	809.812

### Sheet: unique cycling perAS in perAM
CycID	JTK_pvalue	JTK_BH.Q	JTK_period	JTK_adjphase	JTK_amplitude	LS_pvalue	LS_BH.Q	LS_period	LS_adjphase	LS_amplitude	meta2d_pvalue	meta2d_BH.Q	meta2d_period	meta2d_phase	meta2d_Base	meta2d_AMP	meta2d_rAMP	0	0.1	0.2	0.3	6	6.1	6.2	6.3	12	12.1	12.2	12.3	18	18.1	18.2	18.3	PerM
(1S,4aS,7aS)-1-(.beta.-D-Glucopyranosyloxy)-7-((((2E)-3-phenylprop-2-enoyl)oxy)methyl)-1,4a,5,7a-tetrahydrocyclopenta[c]pyran-4-carboxylic acid	1	1	24	18	763.145	0.999979	1	28	6	7850	1	1	26	25.5357	8003.03	605.984	0.0757194	5543	7437	5999	9861	6140	5873	7352	12035	8366	6204	7202	9002	10494	5149	9658	11159	7967.12
(R)-Pantetheine	0.0579045	0.266686	24	3	1655.87	0.188433	1	28	6.63e-05	5427.23	0.0602073	0.39191	26	1.62503	2356.68	1309.83	0.555796	5348	3812	9552	2997	1974	2963	2325	539	437	667	1341	721	257	3341	610	426	2331.88
1-Methyladenosine	0.105571	0.365115	24	9	9689.31	0.692817	1	25.1282	6	70153	0.264432	0.849286	24.5641	7.53842	61806.5	7794.48	0.126111	82563	65824	53369	46160	67288	76609	53035	83680	68039	66780	53536	67071	52449	54588	49339	51587	61994.8
1-Methylguanosine	1	1	18	12	1054.65	0.969927	1	20	12	7529.75	0.999543	1	19	12.0333	6409.85	1199.7	0.187165	8371	6844	5426	4119	4685	7058	4409	6561	7225	10062	6425	6407	4801	6503	5216	6178	6268.12
1-Palmitoyl-sn-glycero-3-phosphocholine	0.0787266	0.310786	24	9	40342.7	0.361738	1	24.1644	6	187780	0.129822	0.5703	24.0822	7.50521	143105	42040.5	0.293773	197794	159313	112177	70101	176472	219253	135713	219680	158100	196041	111818	144450	96159	144428	60869	89682	143253
10-Hydroxydecanoic acid	0.0579045	0.266686	24	12	20126.7	0.41331	1	24.9858	12	98353	0.113261	0.525102	24.4929	12.0049	83390.2	22662.3	0.271763	74098	71489	61303	39073	84800	122908	72341	107817	108411	114409	91058	79534	63330	106614	57753	85210	83759.2
2'-O-Methyluridine	0.719948	1	18	9	735.391	0.926584	1	24.7059	5.99999	3669.75	0.937149	1	21.3529	7.93109	3262.5	621.553	0.190514	2427	2472	2297	2899	2393	3340	4117	4829	3334	3187	4259	3659	1772	1503	4901	3649	3189.88
2-Ethyl-L-glutamic acid	0.719948	1	24	9	1851.56	0.863287	1	23.6461	5.99999	17910	0.917108	1	23.8231	7.48926	14696.8	2714.06	0.18467	19792	16056	11399	10204	12251	19827	11968	27594	17357	15317	12337	14423	9948	12736	10951	12661	14676.3
3'-O-Methylguanosine	1	1	24	12	1052.53	0.987377	1	24.9858	12	6276.75	0.99992	1	24.4929	12.0049	5451.9	1238.23	0.227118	8659	5382	4211	2600	5529	6984	3569	7755	6504	7641	5306	5656	4234	5737	3594	4192	5472.06
3-Methylcytidine	0.873774	1	18	12	60.2809	0.999581	1	28	12	2282.5	0.991626	1	23	12.5952	2163.51	215.458	0.0995871	2896	2468	1907	1618	1928	2310	1887	2737	2527	2295	1994	2314	1565	2290	1955	1836	2157.94
3-Nitrotyrosine	1	1	18	9	94.7523	1	1	25.2722	12	1302	1	1	21.6361	10.5458	1242.96	53.2231	0.0428196	1642	1343	928	726	1187	1426	795	1574	1788	1517	794	1109	1126	1228	867	1753	1237.69
3-Phosphonopropionic acid	1	1	18	3	45.2548	0.961117	1	20.9501	6.63e-05	360.25	0.999234	1	19.4751	1.62295	322.888	36.179	0.112048	450	426	316	249	281	448	343	291	217	309	295	302	309	367	376	272	328.188
3-[5-(2-Methylpropyl)-3,6-dioxopiperazin-2-yl]propanoic acid	0.182589	0.483038	24	12	5329.29	0.352839	1	21.1511	12	24819	0.241093	0.805858	22.5755	12.048	16852.2	8949.07	0.531032	16083	11098	7974	7217	15510	14779	8203	29433	28800	34738	15303	20435	15656	15860	9687	12571	16459.2
3.alpha.-Galactobiose	1	1	18	0	16.7938	1	1	20	6	278	1	1	19	2.85	254.101	18.0779	0.0711445	314	341	174	202	160	228	224	500	259	180	203	300	210	220	280	299	255.875
4-Aminobenzoic acid	1	1	18	6	1407.14	0.999928	1	20	6.00001	29089.2	1	1	19	6.01667	26475.5	2973.23	0.112301	27400	22447	24644	21931	21050	35128	21822	38357	26251	23691	20851	29773	22199	31689	23799	26812	26115.2
4-Guanidinobutyric acid	1	1	18	6	350.548	0.980721	1	20	6.00002	2981.25	0.999813	1	19	6.01668	2680.35	391.261	0.145974	2744	2683	2067	1544	2634	3345	2313	3633	2668	2713	2204	3111	2373	2771	2505	2819	2632.94
4-Hydroxyhippuric acid	1	1	18	6	74.5998	1	1	20	6	869.75	1	1	19	6.01666	797.265	70.2708	0.0881398	1115	777	719	467	803	1091	593	992	1197	820	421	485	755	796	501	1088	788.75
4-Pyridoxic acid	0.139706	0.411743	24	12	724.077	0.567032	1	23.52	12	3523	0.280079	0.871462	23.76	12.0012	2569.59	1045.11	0.406722	2814	1468	1424	978	2192	2993	1404	4123	3459	5285	2393	2955	1807	3360	1655	2673	2561.44
4-Thiouridine	0.587657	0.97978	24	0	183.141	0.679645	1	27.4766	6.63e-05	1202	0.765965	1	25.7383	3.11e-05	871.533	226.866	0.260307	1326	603	1345	1534	701	665	1065	524	651	923	403	868	548	1089	672	860	861.062
5-Hydroxytryptophan	1	1	18	12	150.083	0.99725	1	23.9024	12	1257.5	0.999996	1	20.9512	12.2429	1135.97	172.093	0.151495	1466	1020	749	777	844	1145	895	1972	1250	1643	1119	1018	1041	1224	914	880	1122.31
5-O-Feruloylquinic acid	1	1	24	6	718.244	0.999967	1	28	6.63e-05	7296.25	1	1	26	3.25003	6687.7	147.087	0.0219937	8321	6821	7754	6289	4654	8819	5143	8916	6371	10158	4298	5898	4568	7282	4930	6743	6685.31
7-Methylguanosine	1	1	24	6	445.124	0.997527	1	28	12	4338.75	0.999997	1	26	8.82143	4160.44	201.05	0.0483241	6726	4747	3707	3487	4346	5164	3227	4416	5767	5264	3318	3006	3781	3792	3046	3063	4178.56
Acetyl-L-threonine	0.301037	0.636029	24	15	2938.74	0.670028	1	23.0287	12	13542.5	0.524622	1	23.5144	13.4748	9397.19	5414.19	0.57615	8595	5720	5014	3402	5466	10410	3879	18570	18150	17252	8068	10700	4742	10985	5968	12718	9352.44
Acetylcarnitine	0.0787266	0.310786	24	3	68878.9	0.123318	1	28	6.63e-05	289366	0.0547044	0.373017	26	1.62503	139294	33024.8	0.237087	360741	324825	258915	212987	57887	130006	97057	78292	107347	128894	31881	50781	92723	201851	19764	64750	138669
Ala-Ala	0.380147	0.737824	18	0	5932.45	0.201461	1	28	6.63e-05	22410.2	0.273359	0.864036	23	2.72e-05	15634.5	2349.34	0.150267	23398	21649	24469	20125	12955	19268	11893	11186	13255	16903	12962	11859	10047	17302	11408	12831	15719.4
Ala-Ala-Lys	1	1	18	0	535.987	0.999894	1	28	6.63e-05	4257.5	1	1	23	2.72e-05	3818.82	139.895	0.036633	4478	4572	4278	3702	3176	5520	3077	3509	4191	3515	3475	3358	2875	5656	3327	2473	3823.88
Ala-Asp	1	1	24	18	1342.8	0.999896	1	28	6	23358.8	1	1	26	25.5357	23045.9	4833.25	0.209723	13504	20241	25466	12945	19327	42051	13305	18752	18013	20509	21213	18339	16584	52962	30278	20664	22759.6
Ala-Glu	1	1	18	0	3085.81	0.998582	1	20	4.28e-05	26279.5	0.999999	1	19	2.03e-05	23537.6	3109.29	0.132099	22198	32664	26634	23622	22487	36262	19241	15978	19820	18729	23827	19275	17954	42878	25511	20303	24211.4
Ala-Pro	0.139706	0.411743	24	6	2131.22	0.676903	1	28	6.63e-05	9896.5	0.3176	0.927218	26	3.25003	8113.94	1337.16	0.164798	13539	11395	7344	7308	9814	6999	9052	11624	5780	6747	8333	7095	4033	4746	11453	4909	8135.69
Ala-Thr	1	1	24	6	1713.5	0.943266	1	28	6.63e-05	14106.7	0.998359	1	26	3.25003	11221.7	2243.68	0.199942	9481	19150	11992	15804	12192	14449	10546	5148	9684	11181	10598	9052	8182	14783	8406	8315	11185.2
Arg-Asp	0.475047	0.855944	24	3	1661.35	0.576299	1	28	6.63e-05	13592.2	0.628429	1	26	1.62503	10925.1	49.1345	0.00449738	15692	14739	9777	14161	11025	11238	9597	10640	10409	10154	11365	8625	6753	13393	9112	8137	10926.1
Asn-Arg	0.0579045	0.266686	24	6	18571.1	0.394213	1	24.2975	5.99998	105720	0.109108	0.521437	24.1488	6.00022	92793.8	4834.17	0.0520959	123595	110122	85924	101288	115579	122783	97187	87332	75823	80995	95045	71787	65498	113797	66416	71907	92817.4
Asn-Asn	0.209188	0.550795	24	6	555.079	0.49194	1	28	5.18e-05	2602.5	0.336912	0.945762	26	3.25002	1948.3	72.0699	0.0369912	2913	2323	3051	2123	1712	3254	1639	1581	1581	1495	1890	1361	921	2607	1344	1359	1947.12
Asn-His	0.182589	0.483038	24	6	1560.94	0.421943	1	25.5652	6	7709.25	0.274532	0.865567	24.7826	6.00599	6317.38	784.174	0.12413	8961	6628	7735	6204	8573	10440	5840	5984	4602	6562	6749	4186	4009	7514	3417	4001	6337.81
Asn-Met	0.475047	0.855944	24	6	1226.83	0.537855	1	28	6.63e-05	6526.99	0.604147	1	26	3.25003	4759.64	673.28	0.141456	9083	6386	6557	4082	4858	7172	3705	3913	4343	5291	3816	3439	2415	5411	2116	3392	4748.69
Asn-Thr	0.873774	1	24	6	1337.14	0.73217	1	28	12	10196	0.925513	1	26	8.82143	10089.5	71.118	0.0070487	14716	12771	10659	9868	10650	12008	8573	9191	9618	12409	10147	8610	7846	10252	6731	7486	10095.9
Asn-Val-Lys	0.139706	0.411743	24	6	1770.95	0.922904	1	21.0501	6	9726.25	0.393052	1	22.5251	6.02584	7909.43	1288.03	0.162847	8896	7951	9084	7223	9815	14165	7896	7029	5416	6930	8334	6347	4179	12862	5584	3883	7849.62
Asp-Gln	0.475047	0.855944	24	18	178.014	0.844876	1	25.1282	17.9999	1568.5	0.767756	1	24.5641	18.0095	1425.19	64.7708	0.0454472	1134	1607	1320	1172	1210	1639	1074	1260	1816	1550	1530	1199	1325	1851	1708	1390	1424.06
Asp-His	0.475047	0.855944	24	6	246.073	0.654563	1	26.8085	6	2108.5	0.674176	1	25.4043	6.01839	1893.99	116.436	0.0614768	2312	1884	2138	2004	1922	2890	1820	1802	1728	1989	1904	1492	1392	2066	1625	1424	1899.5
Asp-Ser	1	1	18	3	152.205	0.99994	1	20.0911	6.00001	1570	1	1	19.0456	4.43101	1436.9	187.159	0.130252	1018	1659	2130	1356	1380	2645	1261	994	1175	1196	1593	919	918	2171	1566	968	1434.31
Caffeic acid	0.182589	0.483038	24	6	359.387	0.308733	1	21.0501	5.99999	1096.75	0.218483	0.767213	22.5251	6.02583	864.284	97.6499	0.112984	1232	1083	1093	629	1080	1251	848	1208	425	701	675	612	566	1268	545	540	859.75
Carnitine	1	1	18	9	45315.5	0.999648	1	24.0327	5.99999	874793	1	1	21.0163	7.87755	836417	53681.9	0.0641808	694457	784353	809707	845909	723087	917396	694186	1164503	930745	818740	834908	863488	587508	865362	925116	811276	829421
Chlorogenic acid	0.587657	0.97978	24	6	213.9	0.990026	1	28	6.49e-05	1773.5	0.896917	1	26	3.25003	1621.27	110.35	0.0680643	2624	1752	1498	1220	1660	2184	1301	1910	1542	2152	1440	1284	972	1895	1252	1283	1623.06
Citrulline	1	1	24	18	57.4524	1	1	28	5.99998	2190	1	1	26	25.5357	2189.98	65.0167	0.0296883	2503	2008	1860	2165	1434	2065	2183	3078	2582	1737	1917	2337	2204	1968	2457	2480	2186.12
Cystathionine	0.139706	0.411743	18	9	69.65	0.852955	1	25.1282	6.00002	531.5	0.372655	0.999396	21.5641	7.96552	478.376	67.0432	0.140147	540	428	348	254	463	630	456	577	581	535	437	466	426	571	374	452	471.125
DL-Indole-3-lactic acid	0.380147	0.737824	24	12	42471.8	0.827558	1	20	12	275059	0.678413	1	22	12.1	225298	59874.9	0.265759	265016	220684	137989	143381	180495	216030	157052	357918	294951	330588	226332	248364	187555	243843	154486	183567	221766
Erlose	1	1	24	0	1045.81	1	1	20	6.63e-05	20235	1	1	22	3.65e-05	19663.8	1109.6	0.0564288	17921	24365	16134	22520	14725	16225	21600	26114	20971	13456	15381	24414	22687	12691	26911	19897	19750.8
Erythronolactone	0.719948	1	18	12	1723.57	0.999949	1	20	12	20081.2	0.956494	1	19	12.0333	16653.5	4524.29	0.271672	24446	22481	14176	9963	9705	15995	11480	23222	20093	29742	15941	14549	10201	11366	8865	15679	16119
Gln-Gln	0.0787266	0.310786	24	3	857.544	0.187643	1	28	6.63e-05	3936.74	0.0770384	0.444244	26	1.62503	2745.8	510.715	0.185999	4340	4271	4109	3027	2468	4162	2390	1905	2108	2361	2183	1860	1503	3307	1821	1963	2736.12
Gln-Glu	0.873774	1	24	3	1321.05	0.750166	1	27.1385	6.5e-05	10710.7	0.932345	1	25.5692	1.59811	9189.73	1248.73	0.135883	9818	12293	10227	10505	10060	12773	7373	7113	8316	8379	9067	6609	7194	11017	8203	7739	9167.88
Gln-Phe	1	1	24	12	597.505	0.999037	1	26.4865	5.99999	3680.25	1	1	25.2432	9.16999	3169.88	474.206	0.149598	5098	3543	3041	1584	2580	5408	1881	4852	2750	5531	2694	2447	1429	4031	1570	2709	3196.75
Glu-Ala-Arg	0.105571	0.365115	24	9	3424.87	0.718304	1	20	6.00001	35022.5	0.27142	0.861813	22	7.42501	28561.2	4976.69	0.174246	31133	24285	26362	18665	29176	45192	27879	37843	26238	28650	24802	28447	18589	37723	21442	23871	28143.6
Glu-Lys	0.0579045	0.266686	24	12	4021.32	0.406803	1	24.8451	12	22102.8	0.111852	0.522911	24.4225	12.0036	18222.2	4788.35	0.262775	16862	13423	12317	12269	20672	15962	14057	28624	23760	25864	19238	19549	19783	20429	12910	16905	18289
Gly-Asn	1	1	24	0	40.6586	0.989596	1	24.9858	6.63e-05	546.499	0.999946	1	24.4929	3.25e-05	470.253	82.0344	0.174448	581	418	756	431	399	580	378	393	392	398	432	413	298	772	488	375	469
Gly-Phe	0.0787266	0.310786	24	3	1141.62	0.236083	1	28	7.79e-05	4432.24	0.0926578	0.479792	26	1.62504	2970.47	543.192	0.182864	5606	4586	4679	2858	3212	4543	2547	2286	1925	3051	2380	1604	1350	3697	1122	1917	2960.19
Gly-Ser	0.139706	0.411743	24	3	713.824	0.460839	1	28	6.26e-05	3604	0.240977	0.805858	26	1.62503	2688.35	523.47	0.194718	4227	3892	3549	2748	2443	4304	2101	2217	1802	2556	2496	1722	1226	3499	2191	1882	2678.44
Gly-Thr	0.301037	0.636029	18	0	1973.36	0.968432	1	27.1385	17.9999	9310.75	0.650879	1	22.5692	18.7693	9446.26	1254.68	0.132823	11244	12300	10892	10621	8298	11062	6734	6982	7847	11228	10305	7606	7979	12672	9267	7325	9522.62
Gly-Tyr	0.0787266	0.310786	24	3	3445.02	0.223067	1	28	6.63e-05	15509	0.0885452	0.471621	26	1.62503	10438.8	996.595	0.0954702	21442	15473	14037	11084	10743	14500	9299	7913	8029	10694	8199	6537	5778	11382	4316	7293	10419.9
Glyceraldehyde	0.235786	0.556281	18	15	1793.22	0.998902	1	20	12	16511.8	0.576083	1	19	13.6167	15476	2007.32	0.129706	17674	20095	15481	13015	12378	16075	11987	15059	18533	16327	14601	16586	14334	15087	13812	16261	15456.6
Glycine	0.0579045	0.266686	24	12	413.481	0.465106	1	24.4321	12	2823	0.124275	0.552313	24.2161	12.0009	2292.91	566.615	0.247116	2315	1708	1413	1515	1780	2215	1989	3460	3464	3147	2328	2353	2576	2194	1763	2531	2296.94
Guanine	0.301037	0.636029	24	9	560.736	0.905539	1	26.0177	12	2437.5	0.626913	1	25.0088	10.4565	2027.69	555.062	0.27374	3502	1993	1449	1153	2051	2759	1440	3193	2362	3545	1980	1863	1198	1941	1170	1227	2051.62
His-Ala	0.0579045	0.266686	24	3	880.348	0.0862309	1	28	6.63e-05	3565.74	0.0314553	0.27521	26	1.62503	1955.23	58.4367	0.0298874	4735	3494	3026	3008	1749	2298	1827	1089	1078	1566	1864	1250	803	1542	996	941	1954.12
His-Asp	0.653803	1	24	3	600.51	0.863398	1	28	6.99e-05	5696.5	0.887285	1	26	1.62503	4920.22	321.739	0.0653912	6201	6387	5468	4730	5199	7137	4015	3987	5189	4943	4640	3274	4042	5349	3425	4640	4914.12
His-Gln	0.0787266	0.310786	24	6	1891.86	0.220284	1	28	4.29e-05	6972.74	0.087658	0.471621	26	3.25002	4710.21	109.996	0.0233527	10048	6198	7280	4365	5424	8282	4146	3443	3432	3961	3475	3136	2575	4512	2605	2510	4712
Hypoxanthine	0.475047	0.855944	18	12	29828.4	0.957842	1	23.7736	12	396535	0.813309	1	20.8868	12.2337	349849	66240.5	0.18934	426534	324045	298248	164967	336133	450294	211586	512491	370333	518399	332001	365407	294322	386949	232502	287593	344488
Ile-Ser	0.380147	0.737824	18	12	56600.7	0.949968	1	20	12	425997	0.728945	1	19	12.0333	350210	92849.2	0.265124	424449	399494	308679	277050	328087	267432	265659	406344	414998	537293	397140	354557	323813	206833	169492	346546	339242
Ile-Thr	0.380147	0.737824	24	6	2590.84	0.594344	1	28	12	19772.5	0.56202	1	26	8.82143	18068.9	1606.67	0.0889192	28070	22648	17122	19286	21067	16491	15739	21965	19186	23231	20667	16006	14446	13938	8933	12625	18213.8
Isoleucine	0.105571	0.365115	24	12	89183.1	0.720937	1	22.7907	12	718998	0.272136	0.862126	23.3953	12.008	607068	136210	0.224374	722085	541775	389900	403780	574202	585345	479510	896237	812991	820415	584197	658387	570429	609910	475208	546377	604422
Kynurenic acid	0.235786	0.556281	24	6	97.404	0.734123	1	23.1496	6.00001	496	0.476691	1	23.5748	6.00196	394.999	68.0042	0.172163	625	482	396	251	430	544	274	736	376	408	336	242	284	407	217	297	394.062
L-Cystine	0.475047	0.855944	24	12	4539.45	0.821029	1	20.1831	12	31954.5	0.757253	1	22.0915	12.0902	25226.5	6989.11	0.277055	30694	24143	9433	17320	22886	18586	19505	34824	39757	37644	24514	25903	30418	14239	18975	28436	24829.8
L-Saccharopine	1	1	18	3	288.323	1	1	20.2759	6	5727.25	1	1	19.1379	4.42646	5510.86	247.137	0.0448454	5782	6892	5147	4614	4798	6416	4920	6775	6084	5958	4808	4258	4096	5310	5662	6595	5507.19
Lys-Pro	0.301037	0.636029	24	6	3395.53	0.679082	1	28	4.42e-05	27710.7	0.528967	1	26	3.25002	23989	210.13	0.00875944	36575	29206	20368	24694	28652	22722	22167	29669	24374	21589	26663	21982	14101	16119	27048	17950	23992.4
Malonic acid	1	1	24	12	158.745	1	1	23.9024	12	1592.5	1	1	23.9512	12.0001	1468.78	173.93	0.118418	2394	1104	1247	877	1223	1728	1027	2136	1860	1855	1231	1424	1174	1581	982	1653	1468.5
Met-Gln	1	1	18	0	1974.24	0.978496	1	28	6.63e-05	6939.99	0.999767	1	23	2.72e-05	5312.52	371.276	0.069887	7853	7529	8167	4211	3949	9123	3111	4356	4591	6530	4553	3829	3003	7932	2869	3609	5325.94
Met-Trp	0.475047	0.855944	18	12	171.827	0.993351	1	20	12	1987	0.826283	1	19	12.0333	1681.65	352.572	0.209659	2369	1706	1632	928	1730	1665	867	1809	2051	2461	1527	1909	1206	1720	1292	1368	1640
Methacholine cation	0.182589	0.483038	24	9	1611.85	0.685478	1	24.0327	5.99998	9112.5	0.385264	1	24.0163	7.50102	7588.35	1649.46	0.217368	9290	6873	6519	5158	7799	10647	5938	12066	8203	9412	6597	8672	4817	8845	5046	5550	7589.5
Methionine	0.301037	0.636029	24	15	29777.3	0.496154	1	20.5594	12	313384	0.433354	1	22.2797	13.4645	255285	71530.2	0.280197	286453	230669	183486	157948	219348	251680	182156	309974	321696	397138	269563	265141	231651	273026	205394	271084	253525
Methylacetate	1	1	24	12	2519.42	0.995186	1	28	12	25841.5	0.999988	1	26	12.0714	22740.4	4023.03	0.176911	25544	32382	21807	15812	18795	25354	21250	29123	26611	34264	21588	20903	19536	16592	16182	22383	23007.9
Methylsuccinic acid	1	1	18	3	72.832	1	1	20	6.00001	2805.5	1	1	19	4.43334	2725.32	165.165	0.0606037	3176	2825	2754	1804	2712	3293	2462	2755	2739	2948	2276	2468	2894	2839	2798	2827	2723.12
Myristoyl-L-carnitine	0.301037	0.636029	24	6	852.771	0.458049	1	20.6557	6	5001	0.411091	1	22.3279	6.03384	4016.41	631.087	0.157127	4362	5452	4825	2498	4022	6903	3727	5352	3245	3242	3435	3050	2879	3818	3859	3065	3983.38
N-(2-Furoyl)glycine	1	1	18	12	1042.1	0.999914	1	20	12	12115	1	1	19	12.0333	10840.8	1323.25	0.122062	14289	10031	10101	7613	7067	11713	7495	13605	11408	15742	8947	12363	7537	12713	8269	12059	10684.5
N-Acetyl-DL-leucine	0.0579045	0.266686	24	9	16754.2	0.409638	1	22.5575	6.00002	74013.8	0.112467	0.523773	23.2788	7.4607	53348.4	20675.3	0.387551	57147	29689	48268	35146	65717	68355	44533	117450	55811	47235	60979	68053	15747	31671	59888	37731	52713.8
N-Acetylalanine	0.0579045	0.266686	24	12	11436	0.430313	1	24.0327	12	46833.5	0.116916	0.530688	24.0163	12	37629.6	13438.2	0.357118	39211	25138	28666	20943	36770	48725	25243	65157	48008	49857	42722	46747	16743	30457	36160	41641	37636.8
N-Acetylglucosamine	0.182589	0.483038	18	12	384.313	0.800006	1	20	12	2095	0.427065	1	19	12.0333	1629.72	558.423	0.34265	2395	1510	1014	909	1447	1898	930	1986	2423	2548	1791	1618	1083	1540	749	1179	1563.75
N-Acetylleucine	0.0787266	0.310786	24	9	70072.3	0.562249	1	22.7907	5.99999	301419	0.182261	0.685888	23.3953	7.46621	221823	85652.3	0.386129	199793	150609	181722	132575	221773	299620	204376	479906	224406	217476	314120	238407	67392	90844	301913	188933	219617
N-Acetylmannosamine	0.587657	0.97978	18	12	7852.42	0.85442	1	20	12	50730.2	0.848029	1	19	12.0333	41650.2	9922.54	0.238235	52267	44229	32919	30489	34792	46430	26673	36721	61659	58752	43394	39116	31530	36438	28396	43843	40478
N-Acetylmethionine	0.0579045	0.266686	24	6	75759.8	0.442128	1	28	6	406707	0.119433	0.536774	26	6.03571	343230	59548.4	0.173494	451824	456552	306367	391000	410781	247356	492238	476452	369814	272940	412781	367880	136118	132899	384595	246912	347282
N-Acetylphenylalanine	0.105571	0.365115	24	12	38662.1	0.512714	1	24.4321	12	144658	0.211986	0.750828	24.2161	12.0009	104175	49457.6	0.474755	87326	56771	61520	34038	78565	141645	47609	208516	197105	160154	103974	117399	52370	99923	91495	134011	104526
N-Acetylserine	0.301037	0.636029	24	12	1681.5	0.788679	1	23.3952	12	8151.75	0.578814	1	23.6976	12.0019	6262.83	2376.53	0.379466	6135	4819	4408	3054	4894	6852	3386	12461	9904	9936	5811	6956	3385	6087	3999	7745	6239.5
N-Isovalerylglycine	0.475047	0.855944	24	12	23850.4	0.759795	1	26.8085	12	116238	0.728752	1	25.4043	12.0368	92803.1	27253.5	0.29367	74907	59519	57383	35039	68507	155829	39192	148487	154258	120894	91964	97835	49492	135840	105866	110212	94076.5
N-Lauroyl-L-arginine	1	1	18	9	435.931	0.999998	1	28	6	5008.25	1	1	23	8.21429	4763.35	208.102	0.0436882	5115	5052	3719	2678	3497	6057	3411	7068	4882	5692	4038	4425	3817	5768	5620	5223	4753.88
N-Methylglutamic acid	1	1	18	3	68.2358	0.999401	1	20.5594	5.99998	740.5	1	1	19.2797	4.4199	679.512	69.4662	0.10223	863	734	593	651	496	625	734	1107	782	481	612	577	664	479	661	795	678.375
N-Methylserine	0.139706	0.411743	24	15	12473.7	0.739352	1	23.7736	12	130918	0.337785	0.945762	23.8868	13.4932	106732	32849.9	0.30778	118506	92696	59593	63239	93882	96573	76544	178086	155818	152428	103539	111888	107208	109351	85503	101813	106667
N-omega-Acetylhistamine	0.139706	0.411743	24	3	4171.58	0.223909	1	28	6.63e-05	15038.5	0.139663	0.598165	26	1.62503	9660.45	1296.76	0.134234	18315	16990	12715	12134	9541	12922	6704	11405	9009	14193	6166	4966	6983	7314	2988	2615	9685
N2-Isobutyryl-2'-deoxyguanosine	0.105571	0.365115	18	12	164.756	0.995797	1	20	12	1556.75	0.341935	0.949516	19	12.0333	1282.2	355.095	0.276942	2022	1364	1030	759	1107	1475	861	1395	1544	2253	1342	1088	753	1028	803	1020	1240.25
Nicotinamide	0.380147	0.737824	24	6	581.242	0.92845	1	25.4179	5.99999	4943.25	0.72052	1	24.7089	6.00494	4201.21	685.887	0.163259	5942	4498	3931	3213	5034	5546	3178	6015	4349	5980	3277	3097	2497	5203	3172	2546	4217.38
Octopine	1	1	18	0	3216.98	0.555906	1	28	6.63e-05	13575	0.88231	1	23	2.72e-05	9694.6	765.153	0.0789256	15498	15285	8552	14965	7287	9570	5638	13673	10678	8072	9269	7588	6450	9661	7590	5780	9722.25
Oxypurinol	0.0579045	0.266686	24	15	66258	0.38379	1	22.2166	12	554826	0.106818	0.513133	23.1083	13.4622	474361	91169.7	0.192195	481734	460103	398348	287017	387337	533093	340067	485629	583366	649278	498746	487913	462752	530203	462391	520599	473036
Phe-Asn	1	1	24	12	1331.13	0.983513	1	23.9024	6	10825.5	0.999863	1	23.9512	8.99393	8531.93	1599.85	0.187513	13633	10936	5579	3932	6781	12916	5252	18353	9532	12288	5534	6632	5813	7119	3749	8404	8528.31
Phe-Asp	1	1	24	12	245.189	0.970906	1	20	6.00001	2050.5	0.999573	1	22	8.80001	1626.21	270.936	0.166606	1850	1365	1651	802	1643	3141	1148	2270	1539	1957	1429	1262	1136	2438	807	1178	1601
Phe-Ser	0.235786	0.556281	24	12	2166.22	0.620302	1	20	12	12700.2	0.427423	1	22	12.1	9918.64	3317.29	0.33445	10603	7216	8588	5944	10219	11277	5709	12783	10941	18495	9068	12297	6754	10068	6679	8926	9722.94
Phenylalanine	0.235786	0.556281	24	15	106737	0.62294	1	20.464	12	1.05296e+06	0.428618	1	22.232	13.4659	851079	248299	0.291746	1023742	781074	564447	484680	692995	838399	590511	1054059	1190290	1294402	822113	905054	793692	883617	682067	916646	844862
Phenylpyruvic acid	0.719948	1	24	15	99.3485	0.932983	1	27.6489	12	725.75	0.938998	1	25.8245	13.6742	643.18	93.9441	0.146062	621	630	497	331	514	778	375	917	711	909	520	763	589	797	650	741	646.438
Phosphocholine	0.0579045	0.266686	24	9	766.327	0.451853	1	23.3952	6	2602	0.12149	0.544269	23.6976	7.48208	1681.09	820.637	0.488157	2898	1698	898	411	1943	3898	1641	2926	1615	2784	936	1781	696	1731	238	634	1670.5
Phosphoenolpyruvic acid	0.235786	0.556281	24	6	185.969	0.364231	1	20	6.00002	1156.75	0.296701	0.898147	22	6.05001	818.643	275.362	0.336364	950	813	767	626	624	1466	998	1539	681	658	422	746	279	981	571	704	801.562
Phthalic acid	1	1	24	12	637.81	1	1	20.0911	12	8802.5	1	1	22.0456	12.0951	8137.87	716.825	0.0880851	11096	7446	7586	4499	6916	10373	5908	9015	8418	11160	7639	7993	6242	11529	6822	6900	8096.38
Picolinic acid	0.139706	0.411743	18	9	27436.6	0.565632	1	24.5682	6.00002	96536.2	0.279583	0.870888	21.2841	7.92002	81989.7	22931.3	0.279685	76624	60027	49868	36813	69060	119909	61114	136062	102947	109483	70810	98374	53923	108342	48930	65652	79246.1
Pro-Leu	0.0579045	0.266686	24	12	5435.18	0.275108	1	23.2718	12	26186	0.081873	0.455194	23.6359	12.0028	20345.5	7070.71	0.347533	20887	18454	10739	10392	22848	14277	18456	31992	29614	26946	22018	26166	18687	16226	17175	19316	20262.1
Pro-Thr	0.301037	0.636029	24	9	114111	0.693815	1	20.1831	6.00001	803826	0.53596	1	22.0915	7.42584	612434	159449	0.260354	484428	378509	761836	504025	583061	771891	621576	1238778	791585	413474	606533	553751	252523	405510	610088	616808	599648
Pro-Trp	0.105571	0.365115	24	15	2881.64	0.38663	1	22.1053	12	18555	0.171376	0.669903	23.0526	13.4611	13937.1	5886.86	0.422387	13918	12479	6050	7898	13222	9606	10203	21890	21618	21209	13692	17701	14165	13830	9756	14313	13846.9
Pseudouridine	0.235786	0.556281	24	15	4650.29	0.494588	1	20	12	39421	0.367211	0.991972	22	13.475	32644.8	8601.07	0.263474	39743	32629	24042	21395	26693	30973	21793	35333	44159	45591	34362	33572	32819	30602	30635	34275	32413.5
S-Adenosyl-methionine	0.139706	0.411743	24	15	393.682	0.462706	1	21.3559	12	3511.25	0.241692	0.805948	22.678	13.4583	2912.11	716.735	0.246122	3220	2641	1766	2210	3312	2657	2032	2766	4431	3656	2750	3208	2958	3209	2820	2725	2897.56
Ser-Asn	0.139706	0.411743	24	3	888.833	0.167897	1	28	6.63e-05	4144.49	0.111479	0.522911	26	1.62503	2854.88	267.832	0.0938154	4827	3338	4366	4047	2558	4073	2538	1920	1956	2379	2823	2157	1594	3097	2074	1850	2849.81
Ser-Asp	0.873774	1	24	3	3134.25	0.99978	1	20	6	27071	0.991649	1	22	4.675	24619.8	2754.73	0.111891	25543	27860	32231	19860	24774	45106	20833	17571	19039	21683	24419	16534	12920	42364	22626	19201	24535.2
Ser-Glu	1	1	18	12	1160.72	1	1	20	12	24077.5	1	1	19	12.0333	23442.7	640.645	0.0273281	23030	26932	21397	22327	21376	28874	20736	20312	23028	24749	28226	20307	19202	29939	21789	21648	23367
Ser-Ser	0.105571	0.365115	24	3	1645.08	0.0733892	1	28	6.63e-05	7771.73	0.0454045	0.331738	26	1.62503	5061.29	507.019	0.100176	7852	7792	8796	6647	5161	5360	4772	3247	3391	3934	4821	3851	2888	5412	3370	3533	5051.69
Ser-Tyr	0.653803	1	24	3	540.583	0.875339	1	28	12	3787.75	0.891695	1	26	7.19643	4022.96	425.12	0.105674	6216	5096	5487	3699	3404	5462	3105	3008	3761	5035	3505	2850	2472	4875	2828	3008	3988.19
Stachydrine	0.873774	1	18	0	1325.83	0.992041	1	27.8233	17.9999	7521.5	0.990709	1	22.9117	18.867	7719.1	596.1	0.077224	8593	8569	8913	8877	6057	7586	5692	10088	9265	6545	6842	6831	5515	8147	8726	7698	7746.5
Succinic acid	0.873774	1	18	12	7556.85	0.998412	1	26.8085	12	172003	0.991487	1	22.4043	12.4824	151066	30081.3	0.199127	170761	200141	140372	102104	113586	165182	135508	188437	175199	231134	146733	134945	124761	117976	106270	143895	149813
Sucrose	0.873774	1	24	18	1388.05	0.811286	1	28	17.9999	19829.5	0.952784	1	26	18.1071	17728.8	1079.54	0.0608918	16527	18004	15255	16491	13805	17540	17479	17419	18867	17076	14310	20651	18690	15648	22382	22598	17671.4
Tagatose	1	1	18	15	21089.5	0.999999	1	20	12	320536	1	1	19	13.6167	302112	28431.9	0.0941104	341689	376198	287529	246906	246429	330580	230119	327304	358767	332790	289204	301382	262168	310170	260583	327565	301836
Thr-Arg	0.182589	0.483038	24	6	16284	0.367642	1	26.6465	5.99998	116914	0.248449	0.815508	25.3233	6.01642	103007	9499.35	0.0922205	133022	130438	88611	98333	129383	134213	110974	93088	93424	98281	101327	100197	86628	101531	83257	72172	103430
Thr-Gln	0.139706	0.411743	24	6	2713.52	0.181764	1	28	6.63e-05	13941.7	0.118671	0.535073	26	3.25003	9689.58	2625.94	0.271007	16764	16268	11869	10866	11200	11122	8213	7091	8117	9059	9740	7005	6123	8996	5248	6669	9646.88
Thr-Gly-Thr	0.301037	0.636029	24	3	1053.06	0.743746	1	26.4865	6.4e-05	5071.99	0.558972	1	25.2432	1.57773	3963.84	1002.54	0.252921	5019	5540	5368	4361	3907	5990	3723	2525	2489	3757	3875	2335	1886	6145	3660	2593	3948.31
Thr-Ser	0.182589	0.483038	24	3	3063.19	0.252696	1	28	6.63e-05	19855.5	0.188068	0.700799	26	1.62503	14700.9	1033.02	0.0702693	21376	21832	18072	18142	14501	18310	13864	9498	11438	14263	14906	9944	10152	17517	10886	10201	14681.4
Thr-Tyr	0.0787266	0.310786	24	3	5683.55	0.218542	1	28	6.63e-05	25586	0.0871016	0.471621	26	1.62503	18012.2	1121.12	0.0622424	30514	28871	24603	18356	18192	25176	15783	15262	14365	18202	15452	12264	10187	20867	7293	12469	17991
Tropic acid	0.475047	0.855944	18	12	6297.49	0.778207	1	20	12	36112.5	0.73756	1	19	12.0333	30187.1	6731.89	0.223005	34785	28907	19895	21526	24683	28830	21318	44785	39146	41954	30328	33022	23248	31755	21275	24813	29391.9
Trp-Trp	0.0787266	0.310786	24	6	196.929	0.40807	1	26.8085	6	886.75	0.142578	0.603846	25.4043	6.01839	709.275	126.286	0.178049	1180	911	725	495	965	1064	599	919	584	644	739	666	322	804	375	452	715.25
Tryptophan	0.235786	0.556281	24	15	13380.8	0.62646	1	20.1831	12	127852	0.430207	1	22.0915	13.4709	99219.6	35241.3	0.355185	121325	89780	59489	51105	79335	93938	65591	124930	140157	174028	93690	103533	94785	100030	75054	105960	98295.6
Tyr-Asp	1	1	24	12	1872.95	0.998875	1	23.7736	6.00001	12370.8	0.999999	1	23.8868	8.98599	10817	1783.1	0.164843	12205	9255	11019	5373	11637	19828	6796	11222	12909	14348	10186	9656	7062	16897	5940	8589	10807.6
Tyrosine	0.301037	0.636029	24	15	11946.2	0.641564	1	20.3695	12	143143	0.510719	1	22.1848	13.4674	116656	32946.2	0.282423	130564	111931	83171	68637	96338	122077	86060	142439	146024	188481	115115	122951	99511	122630	90921	126221	115817
Uridine	1	1	18	12	202605	0.992219	1	20	12	1772910	0.99997	1	19	12.0333	1.57446e+06	207471	0.131773	2068710	1538733	1252454	1116590	1394215	1663038	1101058	1717643	1947573	2206150	1464974	1472943	1377161	1687126	1279061	1511766	1.54995e+06
Uridine-5-diphosphoacetylglucosamine	0.105571	0.365115	24	6	9846.82	0.792122	1	23.3952	6	65180	0.291133	0.895029	23.6976	6.00098	55953.9	6862.59	0.122647	60512	62832	64547	48477	56954	77178	61511	65077	61198	55966	45936	45283	28952	76685	48300	34776	55886.5
Val-Ser	0.475047	0.855944	24	6	16941.9	0.397718	1	28	12	76113.5	0.503767	1	26	8.82143	73757.6	2011.51	0.0272719	115638	106585	77810	91379	90917	60290	84133	63148	60779	85682	89006	68987	63781	30760	39041	55087	73938.9
Val-Thr	0.0787266	0.310786	18	12	1751.86	0.677396	1	26.8085	12	33629	0.209651	0.745913	22.4043	12.4824	29044.8	8926.14	0.307323	43045	33395	23504	18353	30622	28649	24018	48909	35018	42705	28924	27869	22631	17306	13565	20254	28672.9
Valine	0.105571	0.365115	24	15	13753.4	0.276291	1	22.2166	12	96993	0.132268	0.575017	23.1083	13.4622	76989.9	24312.4	0.315787	72366	66197	56125	45824	63021	85994	52441	88907	106322	118629	77398	85623	69509	82214	62536	93080	76636.6
alpha-Galactosamine-1-phosphate	0.182589	0.483038	18	12	1281.63	0.960332	1	20	12	10951	0.480622	1	19	12.0333	9257.92	2151.52	0.232398	12867	9823	7127	4977	7872	10228	7331	11717	13672	13032	8165	8935	6421	8974	5706	7213	9003.75
gamma-Glutamylglutamine	1	1	18	3	433.81	0.996496	1	20	6	4597	0.999994	1	19	4.43333	4063.66	720.821	0.177382	4358	4525	4007	3116	4269	6757	3865	3497	3817	3418	3631	3133	2749	5652	4339	3732	4054.06
unknown1	0.301037	0.636029	24	18	4306.81	0.800529	1	28	17.9999	14977	0.583917	1	26	18.1071	10524.6	1977.48	0.187891	3119	4199	9411	11383	4037	4033	15978	5495	8001	4817	14473	21858	8406	9965	18156	23381	10419.5
unknown100	0.105571	0.365115	24	18	9258.15	0.356042	1	28	17.9999	47081.2	0.160916	0.650822	26	18.1071	37454.1	5532.37	0.147711	28194	33961	25984	36783	23178	26995	32755	38565	48943	35614	31524	43739	53211	27235	52561	55318	37160
unknown1003	0.235786	0.556281	18	3	325.623	0.501089	1	24.0327	17.9999	4252.74	0.370495	0.99593	21.0163	20.1299	3634.78	677.646	0.186434	3132	5084	4214	4477	2425	3562	2942	3912	3354	2601	3416	3497	3189	3737	5434	4651	3726.69
unknown1004	0.301037	0.636029	24	12	1009.39	0.866063	1	20	12	6057.5	0.611204	1	22	12.1	4971.05	1343.09	0.270183	5962	5011	3270	3250	4088	5049	2938	8057	6861	6255	5612	5502	3582	5217	3563	4052	4891.81
unknown1007	0.719948	1	24	6	435.401	0.771038	1	28	6.63e-05	4614.99	0.88184	1	26	3.25003	3526.1	620.986	0.176111	6688	5344	2891	3537	4613	2842	3349	3361	3360	4118	3049	2780	3175	2739	1223	3187	3516
unknown1012	1	1	18	15	313.955	0.973128	1	20	12	3732	0.999636	1	19	13.6167	3579.46	292.964	0.0818459	4107	3112	3371	3916	3352	3123	3238	3160	4455	4061	3098	3314	2869	4433	3795	3822	3576.62
unknown1027	1	1	24	18	2776.63	1	1	24.9858	6.00002	53362.5	1	1	24.4929	24.3721	47790.8	4489.97	0.0939504	39388	35750	79893	11905	29701	104768	23635	55346	56658	75580	30507	34533	31326	67456	37507	51834	47861.7
unknown1032	1	1	18	6	790.192	1	1	28	6	5946.5	1	1	23	6.29762	5315.19	613.325	0.115391	5126	5184	5369	1968	4604	7843	3840	7499	5866	7260	3492	3481	4641	6806	5753	5973	5294.06
unknown1036	1	1	18	12	1020.36	0.996969	1	21.7778	12	10322	0.999995	1	19.8889	12.1092	9276.7	1087.55	0.117234	12279	8423	6537	5888	9003	10109	6800	10624	12928	12091	7006	9263	7994	10212	8303	9169	9164.31
unknown1042	0.182589	0.483038	24	15	610.94	0.614288	1	22.4427	12	5135.5	0.357552	0.97549	23.2214	13.4648	4380.55	874.497	0.199632	4469	3915	3576	2961	3696	4268	3221	5220	5844	6104	4179	4415	3650	5284	3976	5131	4369.31
unknown1047	0.719948	1	24	0	91.9239	0.849781	1	25.1282	7.37e-05	1405.75	0.912407	1	24.5641	3.6e-05	1182.78	196.569	0.166192	1608	1992	1138	885	1120	1561	1091	993	770	950	1139	1069	934	1130	1242	1248	1179.38
unknown1065	0.182589	0.483038	24	15	635.512	0.772039	1	28	6	1877.5	0.417151	1	26	10.9107	1665.6	163.565	0.0982015	449	432	1007	428	1152	2478	935	2945	2092	1798	1630	1590	1044	2993	4223	1665	1678.81
unknown1072	0.182589	0.483038	24	15	577.706	0.707378	1	20	12	6444	0.393511	1	22	13.475	5429.7	1274.04	0.234644	5718	5938	3444	4097	4494	4607	4457	7426	6309	6496	5822	7149	6077	5140	4577	4576	5395.44
unknown1075	0.105571	0.365115	24	12	2440.93	0.543401	1	25.4179	12	7964.25	0.221339	0.771028	24.7089	12.0099	5887.64	2764.49	0.469541	3050	2394	5065	1616	4658	11797	3506	8761	7954	11058	6031	6814	2616	9253	4172	6496	5952.56
unknown1077	1	1	18	0	744.583	0.998904	1	24.2975	18	5229.25	0.999999	1	21.1488	18.408	4826.99	872.885	0.180834	4427	4497	7994	6453	3692	5196	4394	3012	3409	5022	5618	4336	2636	9889	4365	4027	4935.44
unknown1081	0.235786	0.556281	24	18	858.074	0.383763	1	25.8651	12	3839.25	0.307884	0.908722	24.9326	15.1334	3274.32	694.029	0.211962	3188	3163	1839	2182	2469	2628	2153	4107	4541	4520	3072	3224	3833	3132	3706	4644	3275.06
unknown1087	0.873774	1	18	6	470.933	0.999961	1	20	5.99998	6794	0.991671	1	19	6.01666	6412.28	397.885	0.0620505	5495	7617	6175	5305	6705	6802	5412	8257	5756	4928	6234	6815	6334	6650	6873	6467	6364.06
unknown1092	1	1	18	12	739.987	0.998921	1	20	12	6379.75	0.999999	1	19	12.0333	5768.5	599.986	0.104011	7536	5849	4760	3810	5269	5784	3946	6467	7506	7695	5077	5241	5208	6573	4986	5455	5697.62
unknown1094	0.301037	0.636029	18	9	3954.14	0.968238	1	28	5.99999	11692	0.650807	1	23	8.21428	9057.44	2296.18	0.253513	3463	3952	5545	2667	7492	15874	5171	18231	8974	8441	8067	11233	4441	13513	18077	8106	8952.94
unknown1097	0.587657	0.97978	18	12	3450.33	0.850054	1	20	12	21873.5	0.846255	1	19	12.0333	18498.7	3739.03	0.202124	20323	17970	12303	14677	15423	16932	12823	26960	26202	24259	18688	18345	15144	19735	13733	15395	18057
unknown1101	1	1	18	3	4232.56	0.999939	1	20	6	76754.5	1	1	19	4.43333	74265	3686.61	0.0496412	72526	83506	77235	62768	77529	79577	78366	71546	65736	69354	67563	82100	68802	77816	82392	70639	74215.9
unknown1108	1	1	18	9	3470.13	1	1	22.3291	12	15182.8	1	1	20.1646	10.4595	13151	920.152	0.0699684	5188	33994	4050	1733	15615	10800	7863	12508	14551	5800	30011	10369	33404	3460	9122	9635	13006.4
unknown111	0.0787266	0.310786	24	15	5453.56	0.500454	1	28	12	11504.8	0.166816	0.663225	26	13.6964	8325.64	3143.29	0.377544	1411	5662	4038	1827	11940	10449	6459	2395	13820	13129	3565	15505	13319	14227	15398	1982	8445.38
unknown1118	0.380147	0.737824	24	3	1563.77	0.593529	1	28	6.63e-05	6700.74	0.561559	1	26	1.62503	4502.4	635.136	0.141066	7263	6833	7457	5250	3746	6645	3416	2931	2642	4456	3945	3079	1382	7926	2109	2766	4490.38
unknown1119	0.380147	0.737824	24	15	492.853	0.909929	1	28	6.00001	2221.5	0.713117	1	26	10.9107	1937.02	111.191	0.0574031	647	777	1538	483	1475	3294	1203	2914	2180	1784	1947	1807	1443	2962	4805	1877	1946
unknown1120	1	1	18	0	2665.09	0.999994	1	28	6.63e-05	14255.7	1	1	23	2.72e-05	11717	714.204	0.0609545	14767	12624	19045	10587	9315	20629	7464	8597	9563	15122	11084	7735	4345	24613	5712	6683	11742.8
unknown113	0.182589	0.483038	24	12	734.33	0.431701	1	22.3291	12	7523.25	0.279079	0.870888	23.1646	12.0156	6234.22	1301.12	0.208706	6770	5450	4505	3762	5457	6272	5160	7612	7303	9690	6337	6763	6039	6448	5097	6529	6199.62
unknown1135	0.0787266	0.310786	18	6	529.623	0.956108	1	20	6	2352.5	0.269972	0.859169	19	6.01667	1880.58	458.674	0.2439	1576	1976	2071	1004	1804	3357	1514	2735	924	1362	1574	956	1021	2673	3025	1628	1825
unknown1162	1	1	18	0	139.3	0.999999	1	28	6.63e-05	3275.25	1	1	23	2.72e-05	3133.15	52.6121	0.0167921	3991	3243	2568	3299	2473	3055	3037	4066	3826	2768	2866	3129	3124	2620	3014	3021	3131.25
unknown1167	0.139706	0.411743	18	12	1333.25	0.605574	1	24.7059	5.99999	11993.5	0.293553	0.897067	21.3529	9.7105	10081.4	2794.89	0.277233	14450	9422	4530	6510	13374	7495	8833	18272	9504	13933	12047	11184	6533	6182	5727	7931	9745.44
unknown1168	0.380147	0.737824	24	12	756.958	0.707659	1	23.7736	12	7226	0.622228	1	23.8868	12.0003	6309.63	1084.49	0.171878	6372	5533	5030	4725	6181	6499	4927	8592	8942	7481	6038	6443	5010	6883	5647	6587	6305.62
unknown1170	0.873774	1	18	12	572.58	0.981495	1	22.6735	12	6006	0.989343	1	20.3368	12.1606	5402.64	780.609	0.144487	6482	5667	4407	3129	5629	6941	3733	5964	6544	7372	4866	5242	4109	5429	4681	5075	5329.38
unknown1176	0.873774	1	24	12	292.389	0.994251	1	24.7059	12	4660.25	0.990983	1	24.3529	12.0025	4388.22	367.717	0.0837964	3717	4033	4045	4419	3608	4721	3937	5943	4967	4142	4703	4829	3370	4611	4959	4276	4392.5
unknown1178	0.235786	0.556281	24	12	3401.18	0.800632	1	20	12	47040.8	0.503506	1	22	12.1	41986.6	5549.32	0.132169	46421	39258	32099	36331	37156	41255	34691	52497	48739	53484	41969	43971	39297	43862	34460	41058	41659.2
unknown118	0.873774	1	24	12	17652.4	0.988186	1	20	12	251541	0.990221	1	22	12.1	218275	34306	0.157168	295414	200874	175235	143585	199688	233767	156866	239809	266226	335989	203978	199971	192918	236748	177076	201878	216251
unknown1186	0.873774	1	18	12	2049.55	0.941461	1	20	12	12341.2	0.983246	1	19	12.0333	9915.81	2724.17	0.27473	14461	12559	4522	5045	11254	6777	6316	11440	12783	13755	12243	10584	8131	6702	8976	7956	9594
unknown1195	0.105571	0.365115	24	15	1625.46	0.568181	1	20.7529	12	10291.8	0.228757	0.787253	22.3765	13.462	7958.62	2887.05	0.362757	8634	6604	5043	4805	5536	8044	5171	11216	10774	12944	8178	9271	5574	9953	5695	8803	7890.31
unknown1196	1	1	24	12	3095.01	0.999973	1	25.4179	12	32444.5	1	1	24.7089	12.0099	29181.3	4110.84	0.140872	38885	25519	28323	23673	21477	33771	22875	41368	28392	41234	25133	35019	17859	34522	22505	27890	29277.8
unknown1197	0.139706	0.411743	24	15	618.365	0.532177	1	22.3291	12	4717.25	0.26758	0.855822	23.1646	13.4634	3814.52	1091.12	0.286045	3832	3361	2768	2209	3083	4045	2532	4770	5071	6223	3843	3732	3284	4594	3384	4062	3799.56
unknown1199	0.139706	0.411743	24	6	2206.7	0.624064	1	28	6.63e-05	11490.2	0.299894	0.899408	26	3.25003	6875.42	2627.45	0.382151	21260	12597	5863	6241	6689	8825	5266	6057	5173	8731	4873	3379	2944	6147	1871	3407	6832.69
unknown1201	1	1	24	12	397.394	0.991107	1	23.0287	12	5096	0.99996	1	23.5144	12.0051	4445.6	784.031	0.176361	4779	3710	4740	2278	4124	6084	3419	4788	4626	7317	4153	4288	2873	5792	3766	4196	4433.31
unknown1203	0.301037	0.636029	24	12	494.268	0.807779	1	23.52	12	4714.5	0.587013	1	23.76	12.0012	4101.25	792.744	0.193293	4400	3876	2957	3026	3502	4113	3325	6426	5431	4797	4143	4487	3728	4197	3429	3684	4095.06
unknown1213	0.475047	0.855944	24	6	429.214	0.999668	1	20	6	3542.75	0.828527	1	22	6.05	3015.33	393.249	0.130416	3314	2626	3899	2232	2682	5383	2856	3250	2935	3016	2337	2308	1479	5599	2210	1729	2990.94
unknown1215	1	1	24	12	769.863	0.995781	1	27.4766	5.99999	5604.75	0.999991	1	25.7383	9.24478	5074.18	626.751	0.123518	8281	6158	4146	2744	4978	6229	3999	7213	5789	7322	4425	4344	3515	4802	3311	4719	5123.44
unknown1218	0.182589	0.483038	24	3	1110.86	0.574713	1	28	5.78e-05	6809.74	0.341505	0.949516	26	1.62503	5110.97	460.543	0.0901087	10345	4232	7171	5491	6181	4869	5026	5306	4018	4019	3740	5595	2439	6025	4204	2975	5102.25
unknown122	0.380147	0.737824	24	15	994.369	0.749282	1	28	6	3057.5	0.642547	1	26	10.9107	2681.82	405.362	0.151152	1124	1275	1676	937	1995	3916	1685	4634	3325	2911	2191	3494	1311	4418	5126	3415	2714.56
unknown1222	1	1	18	3	437.346	0.99782	1	20	5.99999	5277.75	0.999998	1	19	4.43333	5106.02	410.279	0.080352	5356	6986	4552	4184	4049	6546	5096	5420	4143	4274	4834	5097	5072	4834	5399	5767	5100.56
unknown1229	0.0787266	0.310786	24	21	488.611	0.46837	1	20	17.9999	5886.75	0.158565	0.643247	22	19.525	5477.63	451.41	0.0824097	5751	6329	5042	6002	4349	5187	4571	4807	5790	5640	6180	5114	6396	4433	6475	6243	5519.31
unknown1231	0.873774	1	24	12	61343.8	0.753468	1	23.52	12	484374	0.933557	1	23.76	12.0012	412349	81208.1	0.19694	431487	390442	287259	270728	386168	386140	316349	606540	571197	552090	383813	430397	423897	369175	342046	439723	411716
unknown1232	1	1	18	9	849.235	0.999631	1	20	6.00001	16439.2	1	1	19	7.6	15128	1201.44	0.0794184	13978	14562	13331	11846	12724	16693	14078	22262	15353	14783	13950	14521	15603	14308	12548	17729	14891.8
unknown1235	0.301037	0.636029	18	9	1527	0.921088	1	28	6	5039	0.632957	1	23	8.21429	4029.52	978.32	0.242788	1960	2555	2449	1779	3026	6580	2748	7802	4459	3845	3719	4896	2408	4336	6176	5022	3985
unknown1236	0.587657	0.97978	18	12	52220.9	0.871782	1	21.1511	12	486680	0.854955	1	19.5755	12.0782	436885	57353.7	0.131279	482540	405696	323093	361055	398970	424526	346211	596716	521086	554038	424557	447040	401004	439167	360461	403738	430619
unknown1244	0.235786	0.556281	24	6	643.467	0.957736	1	20	6	3353.5	0.561846	1	22	6.05	2713.5	344.523	0.126967	3318	2733	3667	1948	2909	5480	2463	2562	1748	2007	2150	2239	1373	4883	2035	1559	2692.12
unknown1250	0.139706	0.411743	24	15	2091.62	0.380982	1	24.0327	12	13203.5	0.209348	0.745913	24.0163	13.501	10605.2	3060.44	0.28858	10229	8727	7358	5701	8182	11797	6553	13838	13815	16736	10921	11342	9510	13188	10153	11647	10606.1
unknown1255	0.235786	0.556281	24	12	937.27	0.450916	1	24.9858	12	5250.75	0.344615	0.95324	24.4929	12.0049	4263.58	1146.86	0.268991	4200	3384	2733	2075	3854	5526	3084	5832	5507	6662	4125	4709	3275	5533	3843	4174	4282.25
unknown1261	0.235786	0.556281	24	12	1842.9	0.817588	1	20.2759	12	13709.5	0.510129	1	22.1379	12.0855	11234.9	2816.73	0.250713	14332	9657	8356	5231	9746	12166	7757	15129	15299	17296	10484	11759	8709	11218	8382	11732	11078.3
unknown1265	0.105571	0.365115	24	12	876.105	0.375407	1	20	12	5244.75	0.167569	0.663735	22	12.1	3465.06	1915.35	0.552761	3845	2946	1546	1397	3029	3409	1977	4072	6402	7854	3241	3482	2457	2789	1730	3457	3352.06
unknown1271	1	1	18	9	277.009	0.930258	1	20	6	3923	0.997509	1	19	7.6	3484.53	383.591	0.110084	3513	3276	3154	2624	3184	3936	3276	5296	4068	3246	2906	3154	3234	3210	2770	3699	3409.12
unknown1276	0.380147	0.737824	24	12	5734.81	0.54696	1	21.995	12	49869.2	0.534488	1	22.9975	12.0228	42450.8	8671.07	0.204262	44616	40559	29531	30902	37130	39298	36473	60804	53703	54707	43383	47684	39754	43505	35288	37484	42176.3
unknown1281	0.235786	0.556281	18	9	2316.66	0.588505	1	23.52	6	13561	0.412815	1	20.76	7.83796	11539.9	2498.91	0.216545	12021	9412	8917	6675	11330	14977	8832	19105	13293	13466	10778	12001	7495	12511	8696	9524	11189.6
unknown1282	0.105571	0.365115	18	12	1810.19	0.495851	1	20.9501	12	9359	0.206764	0.743198	19.4751	12.0692	7103.85	2559.79	0.360338	6698	6878	3929	2969	7175	6769	4687	10403	10697	13416	6252	7071	5380	6520	3868	6403	6819.69
unknown1285	0.873774	1	24	18	287.616	0.997445	1	22.5575	17.9999	4720.5	0.991371	1	23.2788	18.0173	4414.27	263.909	0.0597854	4438	5353	3550	4117	3319	5007	3518	4420	4846	5038	4138	4110	3623	4506	5160	5593	4421
unknown1286	0.235786	0.556281	24	12	825.901	0.463901	1	20	12	6137.75	0.351433	0.966356	22	12.1	4466.23	1668.23	0.373522	5616	2767	3608	2524	3771	4721	2128	4894	5877	8668	5232	4774	2629	4970	3667	4039	4367.81
unknown1287	0.587657	0.97978	24	15	513.006	0.998991	1	28	6.00003	3763.75	0.899747	1	26	10.9107	3758.91	67.0223	0.0178302	3027	2749	3016	2902	3511	5923	2600	3021	3119	4426	3557	3850	2531	8285	4443	3096	3753.5
unknown1294	0.0787266	0.310786	18	9	1294.71	0.337823	1	24.8451	12	7622	0.123058	0.548651	21.4225	10.5291	6883.26	1090.48	0.158425	6085	6626	5412	4041	7121	8996	6544	7458	6607	8343	6521	9017	6131	6592	5523	7233	6765.62
unknown130	0.139706	0.411743	24	0	409.415	0.579511	1	24.0327	17.9999	3104.5	0.284481	0.88282	24.0163	21.002	2835.97	458.494	0.161671	2820	3021	2808	4210	2141	2798	2384	2546	2144	3270	2442	2368	2947	2627	3775	3069	2835.62
unknown1302	0.105571	0.365115	24	6	3887.32	0.339265	1	23.52	5.99998	27388.2	0.155062	0.633581	23.76	6.0006	22795.4	4027.22	0.176668	29534	23747	22003	18456	23207	31355	21802	33189	22033	21045	21721	22472	16550	23791	16080	17239	22764
unknown1309	0.182589	0.483038	24	6	1007.27	0.929696	1	22.3291	5.99998	5113.5	0.470793	1	23.1646	6.0078	4213	483.149	0.114681	5766	4482	5004	3666	4617	8162	4037	3638	3126	4175	2993	3644	1959	6824	2728	2380	4200.06
unknown1311	1	1	18	15	892.369	0.95142	1	28	12	7003.5	0.9988	1	23	14.5119	6648.54	2593	0.39001	16119	9676	5323	6712	6558	5537	5309	6502	6679	9068	5880	6387	3672	5996	1745	5088	6640.69
unknown1315	0.105571	0.365115	24	15	1340.5	0.500864	1	20.7529	12	6757.75	0.208323	0.745143	22.3765	13.462	4720.88	2454.24	0.519869	6187	3616	1510	1915	4388	2753	3160	5234	7117	9867	4513	5534	6924	2997	3585	5305	4662.81
unknown1318	0.0787266	0.310786	24	12	1002.68	0.405244	1	23.3952	12	5094.5	0.141812	0.603665	23.6976	12.002	4176.9	1180.11	0.282533	4282	3084	2856	3322	4141	4658	2913	6369	5070	5539	5340	4429	2929	4805	3486	3422	4165.31
unknown1322	0.587657	0.97978	18	15	3713.72	0.685663	1	20	12	29376	0.769195	1	19	13.6167	22477.4	6730.8	0.299447	29518	22086	17621	14557	17843	24045	15030	21597	35203	37372	23016	21913	17294	21637	15550	24314	22412.2
unknown1324	0.587657	0.97978	18	15	791.429	0.983853	1	20	12	6053	0.894941	1	19	13.6167	5033.28	1281.42	0.254589	5199	6876	4285	4164	4038	5111	3171	4521	5801	8842	5045	4524	4842	6412	3119	4384	5020.88
unknown1326	0.235786	0.556281	24	12	1709.08	0.729852	1	20.0911	12	12516	0.474922	1	22.0456	12.0951	10249.8	2586.24	0.252321	11705	9726	5916	7015	8439	8991	7913	15453	14389	14748	10314	10613	10246	8426	7830	9878	10100.1
unknown1333	0.873774	1	24	6	818.123	0.739049	1	28	6.63e-05	4624	0.92817	1	26	3.25003	3769.7	150.931	0.0400379	6002	4286	4787	3421	4068	5340	2718	4088	3678	4920	3614	2591	1834	4384	1776	2769	3767.25
unknown1336	1	1	24	0	215.668	1	1	28	5.99998	5516.75	1	1	26	2.7857	5450.7	660.346	0.121149	4751	5983	4399	5831	4124	4488	5739	7716	6166	3881	4734	5816	6682	3662	6278	7027	5454.81
unknown135	0.719948	1	24	18	482.247	0.997936	1	28	17.9999	3374	0.956016	1	26	18.1071	2994.59	62.7425	0.020952	2601	2414	4178	1455	2408	4167	2271	2485	3156	3689	2447	3093	2677	3945	3555	3319	2991.25
unknown1350	0.719948	1	18	12	1251.93	0.97899	1	20	12	12582	0.951376	1	19	12.0333	11133	1620.76	0.145582	14054	11422	9181	6642	9753	12524	8416	12737	14134	15014	10898	10282	9027	11297	9162	10521	10941.5
unknown1353	1	1	24	6	1376.03	0.988915	1	28	6	12581.2	0.999938	1	26	6.03571	11477.3	993.17	0.0865335	16230	15833	9687	7459	10231	14193	10527	15374	13916	11860	8590	11953	9212	12043	8104	9506	11544.9
unknown1354	0.380147	0.737824	24	9	1037.86	0.718606	1	20.8511	6.00001	6742.75	0.62766	1	22.4255	7.43132	5244.09	1420.89	0.270951	3931	3257	5908	4545	5433	6088	5102	10348	7198	3597	5669	5002	1967	3617	5241	5492	5149.69
unknown1358	1	1	18	9	3087.94	0.995605	1	24.0327	6	28128.5	0.99999	1	21.0163	7.87756	26089.2	2954.42	0.113243	28287	25393	22138	17101	18670	34972	21535	37337	31765	30598	21785	26238	18776	27417	20059	29197	25704.2
unknown136	0.235786	0.556281	24	12	7400.58	0.612231	1	24.0327	12	44299.5	0.423753	1	24.0163	12	35836.1	9926.42	0.276995	39449	29146	20927	20104	32902	33481	26250	59490	50821	52186	36451	37740	36800	37646	27536	32533	35841.4
unknown1370	0.0787266	0.310786	18	9	3585.03	0.845044	1	27.6489	6	7977.25	0.246826	0.812372	22.8245	8.18264	5581.32	2525.57	0.452505	867	1633	2114	515	4873	10974	2250	13812	6254	7150	5542	6344	1907	6164	11850	4894	5446.44
unknown138	0.719948	1	24	18	129.401	0.825028	1	28	6.00002	1204.25	0.903388	1	26	25.5357	1260.88	182.667	0.144872	834	1085	1213	1288	999	1305	1510	1003	1028	1029	1329	1260	1122	1634	1641	1721	1250.06
unknown1393	0.235786	0.556281	24	12	2053.44	0.741425	1	20	12	13603.8	0.479702	1	22	12.1	10984	3064.98	0.279041	12927	10537	6824	7261	8975	10035	7783	16850	14288	16116	11254	12757	8811	12314	7529	8590	10803.2
unknown1394	0.235786	0.556281	24	12	986.237	0.65251	1	20.6557	12	7871.5	0.441828	1	22.3279	12.0677	6643.96	1343.43	0.202204	7560	5550	4625	5087	5597	6650	4864	9174	9129	8229	7081	7047	6432	6724	5083	6382	6575.88
unknown1397	0.0787266	0.310786	24	9	719.835	0.333945	1	24.8451	5.99999	4674.75	0.121949	0.544673	24.4225	7.5282	3750.06	801.558	0.213745	5252	3955	3335	2568	5142	4961	3122	5474	3455	4918	3315	3796	2630	3190	2548	2572	3764.56
unknown1398	0.139706	0.411743	24	15	2426.79	0.178764	1	28	18	8582.24	0.117128	0.530688	26	16.4821	6072.07	795.378	0.13099	3492	3905	3638	1805	4213	7445	3106	7730	8981	7023	5284	6472	6200	9234	8238	10657	6088.94
unknown1400	0.873774	1	18	12	56.5685	0.98373	1	26.8085	5.99999	4248	0.989641	1	22.4043	9.97522	4026.85	330.257	0.0820138	3875	4615	3970	3800	4269	5049	3925	3749	3978	4307	4745	3861	1989	4920	3779	3220	4003.19
unknown1401	0.235786	0.556281	24	12	1152.58	0.688868	1	21.7778	12	8309	0.45764	1	22.8889	12.0284	6902.38	1689.28	0.244739	7913	6350	3921	5007	5938	6859	5475	10254	9829	9323	6819	7265	6932	5879	5198	6533	6843.44
unknown1415	0.475047	0.855944	24	12	3738.83	0.999997	1	23.52	12	20864.2	0.828643	1	23.76	12.0012	16751.2	3232.16	0.19295	5824	37424	4934	2924	22469	12784	11285	14757	16602	6148	42378	18329	41560	5359	12072	12767	16726
unknown1417	0.139706	0.411743	24	6	580.181	0.355133	1	23.0287	6	2190.75	0.19863	0.724674	23.5144	6.00256	1682.94	215.272	0.127914	1742	2705	2947	937	1761	3075	1634	2293	864	1413	1324	1234	1096	1401	1501	946	1679.56
unknown1418	0.719948	1	24	12	898.026	0.841675	1	20	12	16399.8	0.909512	1	22	12.1	15026.7	1444.24	0.0961118	13816	15028	13119	14738	11888	15452	13486	18090	17178	14343	16616	17462	15002	15355	13971	13520	14941.5
unknown1420	0.301037	0.636029	24	12	3513.08	0.495488	1	20	12	26436.8	0.432973	1	22	12.1	19090	7244.82	0.379509	24495	10420	15661	10907	15931	20105	8698	20781	25501	38266	21940	20040	11741	20979	15452	17684	18662.6
unknown1423	0.105571	0.365115	18	15	913.582	0.906289	1	20	12	7137.75	0.320211	0.930432	19	13.6167	5092.69	2149.69	0.422112	5950	5680	2551	5828	5288	3066	3663	4993	5984	6013	12109	4445	3670	3459	4383	4068	5071.88
unknown1424	1	1	18	6	7073.19	0.992532	1	20	6.00001	64471.2	0.999972	1	19	6.01667	53473	10538.3	0.197076	37312	41456	78614	40771	41242	94966	41031	80646	51954	35440	40271	41946	30927	70661	59274	48625	52196
unknown1428	0.0787266	0.310786	24	6	1184.4	0.164124	1	28	6.63e-05	5441.99	0.0691129	0.421166	26	3.25003	4179.01	227.42	0.0544196	6132	5675	5816	4145	5367	4283	4375	3962	3535	5063	3881	2996	2147	3972	2480	2976	4175.31
unknown1434	0.475047	0.855944	24	6	1350.4	0.557809	1	28	6.63e-05	9671.49	0.616908	1	26	3.25003	7634.87	841.324	0.110195	12972	7907	9807	8000	8616	8470	7252	7121	6073	9266	7897	5662	3396	8438	5709	5353	7621.19
unknown1435	1	1	18	9	317.137	0.999927	1	20	6	3356.75	1	1	19	7.6	3083.72	296.146	0.0960353	2802	3274	2678	2108	3967	4544	2562	2354	2742	3726	3156	2619	2420	4010	2700	2746	3025.5
unknown1441	0.139706	0.411743	24	3	2080.31	0.243513	1	28	6.63e-05	8698.24	0.149036	0.620213	26	1.62503	5992.32	435.513	0.0726786	10749	8102	8792	7150	6968	7542	5961	4023	4243	7821	5449	3897	2399	6012	3695	3206	6000.56
unknown1443	0.301037	0.636029	24	15	1902.82	0.807159	1	21.253	12	26850.8	0.586749	1	22.6265	13.4585	22812.9	5285.43	0.231686	25118	21387	15093	17496	19486	21196	17916	33676	30680	30888	21903	23932	20142	23497	19070	21758	22702.4
unknown1445	1	1	18	9	1329.18	0.999055	1	28	17.9999	7804.5	1	1	23	13.1428	6876.28	572.989	0.0833283	6978	8467	2655	2744	5342	6964	5200	9624	11205	8758	4602	6082	11714	3153	4630	11721	6864.94
unknown1455	0.139706	0.411743	24	12	1566.24	0.380007	1	22.1053	12	7187	0.208948	0.745746	23.0526	12.0203	5228.03	2378.57	0.454965	5139	4599	2471	2527	5241	4345	3751	9120	8318	9107	4700	6623	4067	5104	2911	4484	5156.69
unknown1459	0.139706	0.411743	24	15	888.126	0.914258	1	28	6.00001	2983.75	0.390573	1	26	10.9107	2543.84	136.608	0.0537016	548	496	1318	287	1842	3820	1487	4786	2955	1923	2538	2610	1589	4686	8004	1989	2554.88
unknown146	0.122638	0.411743	24	15	592.555	0.352829	1	28	12	3750	0.179152	0.681022	26	13.6964	3264.83	467.122	0.143077	1976	3799	1581	2590	2932	3306	2978	3446	4228	4186	3159	3427	4398	3159	3258	4099	3282.62
unknown1461	1	1	18	9	386.964	0.998055	1	28	6	2122.25	0.999998	1	23	8.21428	1973.13	67.3191	0.034118	1311	1695	1553	850	1470	2568	1179	3272	1606	2112	1904	1856	1015	2854	4155	2121	1970.06
unknown1463	0.0787266	0.310786	18	12	20333.2	0.89081	1	20	12	132878	0.256495	0.830484	19	12.0333	93206.1	47902.6	0.513943	140886	85056	56307	41055	75370	78470	47595	143896	105407	235143	101809	89155	57391	51373	23632	68210	87547.2
unknown1468	0.301037	0.636029	18	12	1264.66	0.987544	1	28	12	12862	0.657914	1	23	12.5952	11041.8	3062.49	0.277353	18734	6735	11301	11655	9568	10395	11700	13781	13482	17078	6661	14227	3522	8694	8643	9226	10962.6
unknown1475	0.719948	1	24	3	3853.73	0.59181	1	28	6.63e-05	15028.2	0.789574	1	26	1.62503	10338.3	619.715	0.0599434	17791	8826	11806	21690	10337	5781	17536	11179	10358	8182	6440	11506	2093	3072	12257	6747	10350.1
unknown1478	0.587657	0.97978	24	9	1053.59	0.874115	1	24.0327	12	9294.25	0.85587	1	24.0163	10.499	8406.35	1200.22	0.142776	9720	8100	6512	6461	10599	10805	7094	7948	7657	10582	9495	9443	6518	9982	6164	7435	8407.19
unknown1487	0.182589	0.483038	24	12	768.979	0.603282	1	22.6735	12	5250.75	0.353137	0.967227	23.3368	12.0097	4352.93	1113.69	0.255849	4196	4585	2805	2911	3975	3730	3748	6913	5696	4661	4835	5811	4372	4275	2961	3794	4329.25
unknown1490	0.475047	0.855944	24	0	488.611	0.844545	1	24.0327	17.9999	4363	0.767613	1	24.0163	21.002	4016.23	549.307	0.136772	3339	5971	4455	4015	3294	4181	3606	3293	4482	3070	3976	3119	3907	3729	4957	4859	4015.81
unknown1493	0.873774	1	18	12	6530.48	0.995438	1	20	12	51931.5	0.991129	1	19	12.0333	41760.5	12150.6	0.29096	65668	36711	31578	19566	32388	50348	24071	52518	51136	87342	33151	36097	27236	39134	26282	31976	40325.1
unknown1495	0.587657	0.97978	18	15	501.339	0.999233	1	20	12	3342.25	0.899823	1	19	13.6167	3062.76	665.54	0.217301	6318	2336	2296	2759	2498	3106	1692	2205	3369	3246	3709	3045	2798	4168	2899	2457	3056.31
unknown15	1	1	18	12	341.002	0.923584	1	20	12	5763.5	0.997003	1	19	12.0333	5344.05	451.705	0.0845248	5099	5793	5192	4717	4741	5862	4472	5458	5590	6605	5655	5204	4727	5390	4917	5229	5290.69
unknown1501	0.587657	0.97978	24	6	409.238	0.948337	1	20	6	5947.25	0.883125	1	22	6.05	5013.96	883.952	0.176298	6319	5519	3972	3328	4308	7288	4201	7992	5746	3952	3933	5260	3691	4834	3913	5090	4959.12
unknown1505	0.719948	1	18	12	3813.43	0.947736	1	20	12	19889.5	0.943141	1	19	12.0333	16953.5	3383.94	0.199601	20039	16242	11533	12408	13204	15464	11720	27251	21816	22828	17150	17764	13369	18324	11548	14200	16553.8
unknown1506	0.380147	0.737824	24	12	3960.51	0.722711	1	26.4865	12	19954.8	0.629681	1	25.2432	12.0292	15796.2	4614.14	0.292105	12591	10004	9921	6579	11559	25540	6753	24824	27462	19515	15881	16961	8697	22711	17912	18881	15986.9
unknown1507	1	1	24	6	8227.89	0.999904	1	23.3952	5.99999	115570	1	1	23.6976	6.00097	108584	6358.59	0.058559	113602	133686	117316	72058	105680	135863	96529	124206	99050	124927	102966	102717	81102	119736	105120	101791	108522
unknown1510	0.380147	0.737824	24	9	673.873	0.705857	1	23.7736	6	4718	0.621328	1	23.8868	7.49306	4001.67	848.162	0.211952	4467	3950	3153	2557	3971	5014	3145	6742	5139	4676	3719	4042	2814	4174	3101	3297	3997.56
unknown1515	0.719948	1	24	15	1185.46	0.444262	1	20	12	6289.25	0.684443	1	22	13.475	4654.53	2102.06	0.451615	5140	5178	1974	3506	3177	3470	2949	5103	8054	7174	5034	4895	5801	2992	3613	5508	4598
unknown1516	0.587657	0.97978	18	9	6931.24	0.991099	1	28	5.99999	24940	0.897259	1	23	8.21428	19234.7	4508.55	0.234396	9208	10665	11664	6098	15461	32633	10191	41475	19568	16378	18841	20706	10516	33977	29962	17130	19029.6
unknown152	1	1	24	18	2327.8	0.996548	1	28	17.9999	13783.2	0.999994	1	26	18.1071	12085.9	349.36	0.0289063	10161	8794	17217	6491	9967	16854	9091	9449	13305	15098	9181	12337	10721	16175	14234	14003	12067.4
unknown1527	0.475047	0.855944	24	6	1913.43	0.534108	1	28	12	5975	0.601712	1	26	8.82143	6043.28	199.364	0.0329893	9045	10229	8106	8095	3392	3670	9713	6568	7034	6770	3575	6521	5362	4097	1642	2586	6025.31
unknown1533	1	1	18	9	1449.57	0.993824	1	23.9024	12	12355	0.999981	1	20.9512	10.497	11265	1487.01	0.132003	13406	12479	7780	6972	9657	16747	9958	11204	13468	16602	10636	8714	10319	11241	7913	10124	11076.2
unknown1536	0.587657	0.97978	24	12	3762.16	0.767896	1	20.1831	12	23851.8	0.810333	1	22.0915	12.0902	18075.3	6309.46	0.349066	22486	15953	10452	6621	13934	18164	10274	27626	26014	33188	15456	20749	13018	18711	11443	19386	17717.2
unknown1539	1	1	18	6	490.025	0.999412	1	20	5.99999	7496	1	1	19	6.01666	6408.26	1127.06	0.175876	7923	7207	3814	4388	4803	7878	5372	11931	7921	6544	4194	5370	6175	3986	4286	8555	6271.69
unknown154	0.587657	0.97978	18	12	182.434	0.981578	1	20	12	3197.25	0.894207	1	19	12.0333	2996.32	222.307	0.0741931	2901	3189	3028	2746	2561	3243	2501	3199	3310	3413	2981	3085	2511	2878	2918	3057	2970.06
unknown1540	0.719948	1	24	9	1819.74	0.983948	1	27.1385	6	15842.2	0.952615	1	25.5692	7.62076	14496.7	1730.46	0.119369	21119	14197	13102	11671	18267	16639	11487	16976	16060	22008	13895	10833	10585	14569	8981	13419	14613
unknown1542	1	1	24	12	264.281	0.999942	1	25.2722	6	3957.75	1	1	24.6361	9.08352	3668.07	288.451	0.0786385	2713	4358	3833	3678	3537	4987	3800	3507	3402	4055	3912	3810	2055	5582	3092	2503	3676.5
unknown1545	1	1	18	3	159.276	0.999999	1	20.7529	6	3299	1	1	19.3765	4.41573	3116.56	165.312	0.0530431	3117	3772	3541	2129	2930	4009	2975	3282	2983	3358	2813	2914	1905	3589	3141	3361	3113.69
unknown1546	1	1	18	12	145.487	0.996171	1	23.9024	12	1107	0.999993	1	20.9512	12.2429	981.516	120.703	0.122976	800	1047	708	800	893	642	1048	1234	1394	870	1106	1058	1446	491	773	1241	971.938
unknown155	0.587657	0.97978	24	12	1741.96	0.797515	1	21.5648	12	16234	0.823851	1	22.7824	12.0344	13998.1	2569.63	0.183571	16099	13153	8983	10559	12887	13117	11442	19266	18463	18849	13612	14012	14016	13633	11528	12787	13900.4
unknown1550	0.139706	0.411743	24	6	1509.5	0.368556	1	28	5.68e-05	5688.5	0.204227	0.736431	26	3.25003	4097.81	296.348	0.0723187	6462	6356	4867	5069	3400	8246	4644	2494	3351	2769	2824	4188	2388	4443	2000	2141	4102.62
unknown1554	0.139706	0.411743	24	12	3016.87	0.481035	1	24.0327	12	13619.8	0.248655	0.815508	24.0163	12	11078.5	3800.88	0.343087	10570	9506	7271	6593	10589	14891	7950	18503	17165	16019	10109	11186	8464	12229	7231	9012	11080.5
unknown1555	0.0579045	0.266686	24	12	1729.58	0.339147	1	23.9024	12	8238.25	0.0968217	0.487279	23.9512	12	6702.32	2198.59	0.328035	7313	5444	4912	3301	6776	7917	5289	10709	8845	9890	6310	7908	6232	5546	4907	5882	6698.81
unknown1558	1	1	24	12	665.034	0.997494	1	23.2718	5.99999	5412.75	0.999997	1	23.6359	8.9559	4779.19	581.026	0.121574	5678	4660	3956	3700	4424	6759	3433	7035	4545	5080	5016	5183	2807	7088	3379	3567	4769.38
unknown156	1	1	24	0	122.329	0.999834	1	24.1644	6.63e-05	993.749	1	1	24.0822	3.3e-05	918.502	188.402	0.205119	1236	543	1402	794	967	1295	637	414	593	994	786	820	685	1806	1000	716	918
unknown1562	0.719948	1	24	12	521.491	0.669726	1	20	12	6563.75	0.833892	1	22	12.1	5389.22	1165.85	0.21633	6158	5386	3426	3631	4579	5972	3840	5709	7424	8461	4975	5395	4870	5566	4459	5276	5320.44
unknown1569	1	1	18	9	2920.88	0.991227	1	24.0327	12	26883.2	0.999961	1	21.0163	10.501	24567.2	3304.48	0.134508	28993	27248	17349	15069	21254	36736	21546	24927	29188	35667	23612	19066	22460	24853	16364	22169	24156.3
unknown1574	1	1	18	0	586.899	0.999987	1	21.0501	5.99997	5201.25	1	1	19.5251	2.78264	3743.49	1044.93	0.279132	2968	2387	11501	1410	1718	15702	1692	1693	1810	4842	1959	1453	819	9089	1171	1079	3830.81
unknown1576	1	1	18	6	998.788	1	1	20	6	10074.5	1	1	19	6.01667	8779.59	1543.92	0.175853	9908	13233	3046	3185	6177	11474	5082	17565	11405	10212	4921	5585	12396	4183	4208	14900	8592.5
unknown1579	0.139706	0.411743	24	6	985.707	0.648167	1	28	6.63e-05	5208.5	0.308045	0.908722	26	3.25003	4195.95	621.715	0.14817	6406	7297	3684	3447	3430	5397	3228	7519	4294	4302	3410	2872	2883	2774	2960	3394	4206.06
unknown158	0.235786	0.556281	24	15	942.573	0.537182	1	28	17.9999	2946.25	0.388371	1	26	16.4821	2263.9	446.632	0.197284	1225	1489	934	1217	1421	2466	1167	3882	2705	3419	2139	2525	1313	3280	4149	3043	2273.38
unknown1585	0.873774	1	24	3	2097.99	0.883745	1	28	12	6881.25	0.971821	1	26	7.19643	7266.13	1210.49	0.166594	10912	4997	17771	10502	3847	6330	8712	6324	12195	3360	4816	7154	2819	4545	5732	4658	7167.12
unknown1586	0.719948	1	24	12	22004.5	0.87147	1	24.2975	12	104736	0.919882	1	24.1488	12.0004	88793.5	23043	0.259512	88594	60760	86008	48639	82654	123758	58129	135594	108623	131861	77145	101315	53543	124666	69789	71419	88906.1
unknown1587	0.182589	0.483038	24	6	3576.9	0.506211	1	28	6.68e-05	12518.7	0.31253	0.91818	26	3.25003	8732.63	149.921	0.017168	16228	6557	9286	18004	9618	5048	15112	10486	8925	7578	5257	9589	1278	2628	9023	5066	8730.19
unknown1593	1	1	18	9	324.208	0.995142	1	24.7059	12	3132.75	0.999988	1	21.3529	10.5239	2949.68	257.336	0.087242	3028	3142	2187	2192	2453	3517	2310	4074	3631	3053	2648	3199	2463	3375	2875	2592	2921.19
unknown1598	0.139706	0.411743	24	15	1411.92	0.612748	1	22.3291	12	8383.5	0.296023	0.897067	23.1646	13.4634	6660.52	2090.17	0.313815	7022	5835	3695	4209	5271	5275	4343	10245	9962	9802	6495	7275	7745	6734	5664	6538	6631.88
unknown1600	0.182589	0.483038	24	12	6646.63	0.572481	1	23.1496	12	36157.2	0.340585	0.949516	23.5748	12.0039	28929.9	9295.63	0.321316	32526	25814	18460	14835	27030	29221	22028	47794	40298	44568	28315	31448	23385	29864	19446	25802	28802.1
unknown1604	0.873774	1	24	12	2541.7	0.828671	1	23.2718	12	25665	0.957849	1	23.6359	12.0028	22416.4	3574.96	0.159479	23142	22407	16513	15650	20416	21121	18196	31304	29837	29528	21712	21583	22443	20053	20176	23907	22374.2
unknown1609	0.0787266	0.310786	24	12	2778.58	0.360187	1	23.7736	12	13975.2	0.129387	0.569886	23.8868	12.0003	11316	3762.26	0.332472	10107	10521	7534	7535	11301	14268	8468	17502	17009	16173	11255	11464	8656	12539	7633	8869	11302.1
unknown161	0.719948	1	18	15	1618.57	0.999998	1	28	12	11611.8	0.956505	1	23	14.5119	9909.72	3933.7	0.396953	17053	11201	10263	7474	7800	10667	6916	10222	11844	15664	9500	9439	8781	9054	5843	6644	9897.81
unknown1610	0.587657	0.97978	24	6	13406	0.963776	1	26.4865	6.63e-05	96756.7	0.888356	1	25.2432	3.15544	82404	10568.8	0.128256	98475	153653	68767	66132	88836	84082	77472	111623	109185	62769	51370	61616	87356	49788	58533	89918	82473.4
unknown1611	1	1	24	6	858.604	1	1	20	6	6976.5	1	1	22	6.05	6252.74	414.991	0.0663694	7233	4836	8175	4422	5877	12361	5807	3861	3013	7235	5764	5517	2649	14950	3610	4322	6227
unknown1613	0.301037	0.636029	24	9	758.018	0.74756	1	20.464	6.00002	9165.5	0.560687	1	22.232	7.4277	7824.61	822.784	0.105153	10227	7391	6095	7155	8654	10621	7784	9603	5604	7946	7939	7582	5690	9614	6085	6224	7763.38
unknown1625	1	1	18	9	844.462	0.993707	1	24.0327	12	6535.5	0.99998	1	21.0163	10.501	6010.05	717.167	0.119328	6287	5931	4684	4227	3949	8046	4855	8519	7505	7218	5118	6301	4422	6399	4391	6882	5920.88
unknown1626	1	1	18	12	374.413	0.999831	1	20	12	3980.25	1	1	19	12.0333	3660.18	359.146	0.0981225	3946	4737	2710	2502	3306	4562	3432	3139	4495	4476	4018	2932	3807	3460	2694	3668	3617.75
unknown1629	0.0787266	0.310786	24	9	1034.85	0.528894	1	24.4321	6.00001	6818.5	0.173995	0.671823	24.2161	7.51399	5218.72	1422.33	0.272544	5799	3673	6744	4252	6098	6455	4069	10652	5132	4917	5683	6086	1754	3504	5443	3449	5231.88
unknown1632	1	1	24	0	412.597	0.999998	1	20	6.63e-05	3266.5	1	1	22	3.65e-05	3098.08	380.093	0.122687	3102	3271	3935	2758	2537	5314	2500	2366	2664	2600	3178	2233	1423	5463	4335	2367	3127.88
unknown1638	0.235786	0.556281	24	15	1059.6	0.438726	1	25.7143	12	6227.5	0.338134	0.945762	24.8571	13.5679	4976.39	1540.82	0.309627	4214	4151	2578	2753	4959	4126	4200	6992	6443	6577	4111	7779	7555	4690	3610	5276	5000.88
unknown1639	0.105571	0.365115	24	12	1901.76	0.323569	1	23.52	12	11051.8	0.149506	0.620213	23.76	12.0012	8701.73	2535.71	0.291403	8610	7180	5048	5009	7263	8561	7086	12749	13356	12651	8535	9665	8906	9365	6616	8311	8681.94
unknown164	1	1	24	0	2041.77	0.991933	1	27.6489	6.63e-05	23914.5	0.999967	1	25.8245	3.1e-05	24900	4716.47	0.189416	16605	28072	23430	27551	18105	20831	27841	27849	25297	18732	18205	26297	25093	21111	35232	34536	24674.2
unknown1653	0.0787266	0.310786	24	6	3557.1	0.423585	1	20.464	5.99998	14013.8	0.146754	0.615002	22.232	6.03818	9093.88	3939.41	0.433193	11566	9594	11348	4185	8697	12601	10466	24291	5917	5592	4196	10241	5507	4859	2924	10039	8876.44
unknown1655	0.587657	0.97978	24	12	735.391	0.831313	1	20	12	5474.5	0.838488	1	22	12.1	4560.52	1058.71	0.232147	5009	4441	3193	3451	3550	4418	3191	6880	6043	5817	4747	5291	3510	5399	3328	3701	4498.06
unknown1663	1	1	24	18	186.676	0.999885	1	20.3695	12	3966.75	1	1	22.1848	14.854	3660.69	245.896	0.067172	3640	3698	3158	3407	3102	3518	2733	4943	5056	4231	3337	3243	3143	4091	3355	3945	3662.5
unknown1668	1	1	24	6	1495.88	0.962565	1	26.6465	6	14157.5	0.99929	1	25.3233	6.01643	12539.9	1675.71	0.13363	16854	14572	12781	8333	11957	17869	9671	17133	13916	14924	10804	11973	7006	14007	7714	12318	12614.5
unknown1675	0.719948	1	18	12	1006.92	0.999385	1	28	12	12028	0.95636	1	23	12.5952	10404.5	2416.55	0.232261	15407	6521	11579	11897	8950	9696	10505	11463	12607	15140	6531	13834	4391	8312	9310	9329	10342
unknown1677	1	1	24	6	540.583	0.999561	1	24.2975	6	4320.75	1	1	24.1488	6.00023	3839.98	376.07	0.0979354	4616	3962	4750	2715	4256	6355	3108	3564	3078	4837	3465	3386	1650	5653	3320	2754	3841.81
unknown1685	0.0579045	0.266686	24	12	10202.7	0.26586	1	20	12	51882	0.0796473	0.449082	22	12.1	32662.8	20822.7	0.637506	37451	27498	14151	12403	29093	30141	14718	40647	62399	73709	35506	35914	18730	23756	16766	30068	31434.4
unknown1686	1	1	18	12	395.98	0.995342	1	20	12	4986.75	0.999989	1	19	12.0333	4455.76	625.433	0.140365	5342	4893	3810	3023	4301	4366	3286	5415	5294	6274	4703	3676	3496	3990	3571	4670	4381.88
unknown1691	0.0579045	0.266686	24	12	2583.59	0.519646	1	23.52	12	10658.8	0.135512	0.584565	23.76	12.0012	7909.73	3697.47	0.467459	9643	6075	3499	3096	8792	6555	5928	15461	12043	14002	6723	9867	5779	7290	5101	6240	7880.88
unknown1694	0.301037	0.636029	24	9	3076.09	0.997927	1	20	5.99999	21507.8	0.661689	1	22	7.42499	18406.8	2405.4	0.13068	19268	15760	18311	15620	25071	25469	15378	20113	12539	22196	20045	16308	10012	31323	12005	11861	18204.9
unknown1704	0.105571	0.365115	24	6	2077.13	0.481435	1	26.4865	6.63e-05	9898.75	0.202253	0.731201	25.2432	3.15544	8437.23	1658.62	0.196583	12808	11588	8722	6477	10079	11051	8350	9683	7337	7098	7249	7755	5121	10723	5838	5291	8448.12
unknown1706	0.139706	0.411743	24	15	236.881	0.562047	1	28	17.9999	2309.5	0.27831	0.869837	26	16.4821	2059.91	57.6677	0.0279952	1944	1836	1642	1804	1576	2066	1984	2154	2081	2729	1689	2196	2225	2049	2263	2701	2058.69
unknown171	0.0787266	0.310786	18	9	2178.77	0.368588	1	26.6465	12	5620.5	0.131736	0.574492	22.3233	10.6073	4520.57	1267.64	0.280416	2747	1951	2622	1969	4186	5977	2879	7269	5833	7117	3885	5647	2827	7185	4242	4567	4431.44
unknown1713	0.0787266	0.310786	24	9	35571	0.524459	1	24.2975	6	180079	0.172883	0.671823	24.1488	7.50953	139851	38552	0.275665	188545	159313	112177	70101	159091	222851	118693	219680	158564	196441	112398	131351	95735	145236	61685	89682	140096
unknown1716	0.0579045	0.266686	24	3	853.478	0.336719	1	28	7.5e-05	3955.99	0.0962686	0.486206	26	1.62503	2548.29	774.419	0.303898	5289	2999	5302	2234	2151	2500	1538	5130	2246	1637	1255	1724	828	1830	2175	1700	2533.62
unknown1717	0.139706	0.411743	24	12	2441.46	0.48696	1	23.9024	12	10238.8	0.250885	0.81706	23.9512	12.0001	7376.46	3309.54	0.448662	6325	4572	4395	2805	5344	9479	3472	13849	13848	10756	7356	8995	3890	7270	6305	9278	7371.19
unknown1719	1	1	24	6	649.831	0.999976	1	28	12	5560.75	1	1	26	8.82143	5116.03	420.504	0.0821934	6593	5893	6814	3311	5692	7879	3434	4232	4497	7995	5435	4316	1939	7725	3062	3646	5153.94
unknown1722	1	1	18	0	745.114	0.974354	1	23.9024	17.9999	4334.49	0.999668	1	20.9512	18.3644	3579.4	731.07	0.204244	2459	4089	4105	5689	2545	2225	4642	2576	2825	2060	3894	4381	3510	2188	6307	5333	3676.75
unknown1723	1	1	18	3	4001.69	0.999717	1	20	6	75380.5	1	1	19	4.43333	72262.6	4197.4	0.0580853	69634	82442	77611	58912	79729	74873	83866	63054	65776	68794	65113	75712	73834	73819	75620	66518	72206.7
unknown1726	1	1	18	12	359.917	0.999422	1	20	12	3927	1	1	19	12.0333	3615.34	246.816	0.068269	3084	4329	2861	3895	2392	2512	3708	4125	4615	3998	3389	3706	3512	2515	3138	5600	3586.19
unknown1728	0.301037	0.636029	24	12	704.278	0.795231	1	24.2975	12	4482	0.581642	1	24.1488	12.0004	3881.56	754.464	0.194371	3096	3307	3936	2651	3772	4756	2442	5535	5043	4758	3569	4558	3243	4675	3143	3680	3885.25
unknown1731	0.587657	0.97978	24	3	1458.41	0.815784	1	27.8233	5.3e-05	7077.49	0.831866	1	25.9117	1.6195	5528.7	1244.23	0.225049	5474	4520	9444	8872	3957	3875	7369	8498	4529	2745	4324	6052	2812	4203	7019	4393	5505.38
unknown175	0.719948	1	18	12	239.356	0.997406	1	28	12	10076	0.95589	1	23	12.5952	9146.46	1540.3	0.168404	9875	13321	8895	6778	7336	9244	9805	10640	10472	13359	8015	8458	7876	5799	6450	9383	9106.62
unknown1753	0.301037	0.636029	24	12	616.774	0.867287	1	22.4427	12	5056.5	0.611699	1	23.2214	12.0135	4332.06	890.397	0.205537	4998	4110	2837	3087	3856	4168	3454	6529	5896	5868	4165	4297	3745	4489	3333	4127	4309.94
unknown1764	0.235786	0.556281	18	9	2128.04	0.791957	1	23.7736	6	17785.2	0.500084	1	20.8868	7.85741	15928.7	2283.61	0.143364	17797	11899	12224	12475	16763	17782	14282	22314	17634	19222	14527	15359	14202	19153	12252	12029	15619.6
unknown1766	1	1	24	6	553.311	0.99999	1	21.6708	6	11152.8	1	1	22.8354	6.01565	10654.9	161.772	0.0151829	9728	15262	8228	11034	10948	8958	12502	12203	8847	8207	10557	12593	11836	9631	10725	9123	10648.9
unknown177	1	1	18	12	5252.21	0.982486	1	20.9501	12	45743.5	0.999846	1	19.4751	12.0692	40484.7	5213.68	0.128782	52304	36099	31123	24033	39218	41967	30316	44438	56993	53969	33322	38690	35591	45783	35635	39013	39905.9
unknown1771	0.0787266	0.310786	24	6	641.346	0.631771	1	28	6.63e-05	3582.75	0.198999	0.724723	26	3.25003	2859.53	520.904	0.182164	4444	5119	2379	2389	2424	3565	2275	5278	2756	3047	2156	1908	1942	1793	2094	2319	2868
unknown1774	1	1	18	3	351.786	0.985077	1	24.1644	5.77e-05	5563.5	0.999888	1	21.0822	1.75687	5017.51	498.8	0.0994118	5241	7456	5105	4452	4558	5295	4689	5402	4851	4588	4736	4071	3894	4277	5801	6462	5054.88
unknown1775	0.235786	0.556281	24	12	488.434	0.759215	1	20	12	4360.75	0.486968	1	22	12.1	3686.16	832.31	0.225793	4212	3433	2392	2793	3099	3288	3176	5494	5210	4850	3562	3821	3139	3504	2990	3230	3637.06
unknown1779	0.182589	0.483038	24	3	471.287	0.54852	1	28	6.31e-05	3140	0.330612	0.936891	26	1.62503	2638.42	322.479	0.122224	3835	2948	3086	2691	2649	3853	2546	2277	2420	2025	2557	2250	1859	3225	2191	1705	2632.31
unknown1785	0.105571	0.365115	24	3	1865.88	0.183683	1	28	6.63e-05	8731.99	0.0958508	0.485517	26	1.62503	6376.57	365.975	0.0573938	10958	8765	8464	6741	7457	8055	5853	5282	5421	7538	5664	4585	3527	5825	3870	4131	6383.5
unknown1787	0.380147	0.737824	18	9	2383.66	0.917681	1	24.4321	6.00001	7353.5	0.716233	1	21.2161	7.90912	5964.55	1594.75	0.267371	2533	7051	4133	2498	8017	7366	5578	8453	7445	1557	8922	7642	6605	2253	6323	5934	5769.38
unknown1793	1	1	24	12	532.098	0.998037	1	24.1644	12	8039.5	0.999998	1	24.0822	12.0001	7616	696.448	0.0914453	6704	7404	8206	6887	6856	8586	6313	10248	9476	7896	6732	8054	5538	8246	7810	6930	7617.88
unknown1798	0.475047	0.855944	18	12	3151.75	0.467031	1	21.8859	12	17198.5	0.555919	1	19.9429	12.115	14100.4	3255.44	0.230876	15250	14453	7266	7533	14046	12560	10276	18147	18977	19480	16634	13703	12972	13947	13895	11141	13767.5
unknown1801	0.139706	0.411743	18	15	970.327	0.935003	1	20	12	6431.5	0.396504	1	19	13.6167	4892.83	1750.83	0.357836	6400	6207	3796	4130	5540	3439	3240	4811	6526	8867	5863	4470	4022	3487	3062	4154	4875.88
unknown1802	0.301037	0.636029	18	6	750.24	0.857026	1	20	6	4107.5	0.607533	1	19	6.01667	3308.97	846.083	0.255694	3124	4215	1815	2010	3638	5289	2753	4750	3012	3006	2501	2784	3543	3386	2222	3255	3206.44
unknown1803	1	1	18	6	173.595	0.999997	1	28	5.99999	5322.75	1	1	23	6.29761	5093.73	403.874	0.0792886	699	5025	5474	5623	5523	6809	5406	3553	5256	4857	5590	4994	2895	7951	7941	3681	5079.81
unknown1811	0.0579045	0.266686	18	15	1298.42	0.991209	1	20	12	5272.25	0.22142	0.771028	19	13.6167	4821.08	1376.97	0.285613	7669	4078	7416	4739	4275	4426	2617	2874	5923	5270	4645	5251	2902	5851	4429	4559	4807.75
unknown1813	1	1	18	9	853.831	0.999998	1	28	5.99999	4892	1	1	23	8.21428	4395.81	609.746	0.138711	4541	4835	1912	1825	2748	4376	2737	9707	6159	6225	3016	3303	7097	2028	2018	7362	4368.06
unknown1814	1	1	18	12	263.928	1	1	20	12	5682.5	1	1	19	12.0333	5466.64	240.833	0.0440551	6160	5461	4472	5739	3866	6781	3619	7017	6602	6538	4483	5107	3473	6474	5030	6189	5438.19
unknown182	0.719948	1	18	12	1301.61	0.983177	1	20	12	25033.2	0.952424	1	19	12.0333	22482.2	3011.79	0.133963	25269	21100	22099	13466	22559	25238	14983	29072	23494	31594	21262	23783	20930	25222	15551	18401	22126.4
unknown1830	0.0579045	0.266686	24	12	1220.29	0.140483	1	26.6465	12	5348.75	0.0472754	0.340066	25.3233	12.0329	4418.15	1228.98	0.278167	2270	2387	3390	3154	5673	5654	4408	4577	6006	5080	5122	5187	3277	6147	5295	3929	4472.25
unknown1833	1	1	18	15	777.994	0.999562	1	20	12	6129.25	1	1	19	13.6167	5100.7	1092.15	0.214118	7666	5005	4699	3320	3359	5730	3458	6594	7176	8393	4272	4676	3663	4876	3819	4736	5090.12
unknown1836	0.0579045	0.266686	24	6	1504.72	0.356307	1	26.6465	5.99997	8238.75	0.100702	0.496847	25.3233	6.01641	7092.37	536.277	0.0756131	8842	9811	8259	5932	7467	8011	7052	10425	7675	6893	5121	5660	3590	6785	5584	6753	7116.25
unknown1841	0.587657	0.97978	24	6	1741.96	0.835251	1	26.4865	6	7299.75	0.840141	1	25.2432	6.01459	5659.6	982.21	0.173548	12730	8099	3605	3384	8760	5396	4353	10690	2800	6243	5689	4818	1602	5776	3446	3819	5700.62
unknown1842	0.719948	1	24	9	8525.59	0.988467	1	25.7143	6	27660.2	0.95373	1	24.8571	7.56071	21808.1	7715.75	0.353802	50793	18593	10498	5659	26542	30768	9625	43706	25197	52012	14855	15651	13006	20139	5566	10854	22091.5
unknown1858	0.105571	0.365115	24	12	22795.4	0.597133	1	20.2759	12	121490	0.237281	0.802035	22.1379	12.0855	93225.1	33542.5	0.359802	107621	69699	52530	59122	79295	84560	53907	162292	141183	140289	98480	106009	76888	90563	60604	78725	91360.4
unknown186	0.0579045	0.266686	24	12	25911.2	0.205127	1	24.5682	12	141874	0.0645331	0.405657	24.2841	12.0016	115841	31378.3	0.270873	113349	89940	71675	74042	117628	113367	103111	165587	154172	161676	110194	141453	121245	116378	87880	116462	116135
unknown1861	0.0787266	0.310786	24	15	2135.46	0.257257	1	20.9501	12	8844.75	0.0992284	0.494463	22.4751	13.4602	5830.9	3638.28	0.623966	4930	4254	2320	3243	4181	3901	2972	7683	11051	12047	6248	6033	8022	3515	4500	7077	5748.56
unknown1865	1	1	24	12	1387.17	0.999623	1	23.52	6.00001	6329	1	1	23.76	8.97062	5279.1	1070.12	0.202709	5540	3504	5330	2840	6477	10615	2204	6020	5187	7789	5116	4823	2266	10009	2712	3843	5267.19
unknown1869	0.719948	1	24	6	254.205	0.973656	1	22.4427	5.99999	2033.5	0.950022	1	23.2214	6.00675	1832.84	53.491	0.0291848	2173	2918	1518	1506	2107	1808	1793	2426	2356	1401	1234	1355	2090	1201	1405	2013	1831.5
unknown187	1	1	18	12	5855.9	0.998329	1	20	12	47574	0.999999	1	19	12.0333	42294	5679.56	0.134288	58317	42947	33160	30140	36240	44816	27737	47272	53166	56970	39943	40217	36445	44391	33302	40906	41623.1
unknown1879	0.719948	1	24	21	197.106	0.980975	1	28	17.9999	1991.25	0.951874	1	26	19.7321	1686.94	187.567	0.111187	1110	1711	1549	2006	1260	1225	2265	1406	1617	1251	1483	1912	2170	1303	2459	2033	1672.5
unknown1880	1	1	24	6	762.615	0.99208	1	28	12	5927.5	0.999969	1	26	8.82142	5837.1	140.522	0.024074	13960	6130	6596	4389	5957	7377	4333	4553	5252	8487	5569	4402	2317	7144	3069	3656	5824.44
unknown1881	0.475047	0.855944	24	12	25947.6	0.65189	1	24.9858	12	122449	0.67269	1	24.4929	12.0049	97709.9	31080.3	0.318088	94758	67535	62335	45850	79309	129611	59248	168591	131665	144195	92303	121633	61119	137407	82770	93127	98216
unknown1887	1	1	18	15	624.022	0.999802	1	20	12	5266.25	1	1	19	13.6167	4964.14	524.578	0.105673	5033	4811	5401	4721	4282	6406	2866	3740	6032	5848	5316	3869	3187	8164	5162	4507	4959.06
unknown1888	1	1	24	6	421.789	0.999257	1	24.4321	6	4986.5	1	1	24.2161	6.00048	4392.97	479.814	0.109223	5407	6208	3009	3729	3252	4970	3654	8070	5192	4733	2881	4144	3983	2437	3777	4896	4396.38
unknown1898	1	1	24	6	744.23	0.964296	1	24.2975	6	7272.75	0.999355	1	24.1488	6.00023	6043.09	1210.21	0.200264	8053	5990	6592	3840	5019	9045	3906	11121	6401	7004	5102	5642	3141	6970	3894	5064	6049
unknown1901	0.182589	0.483038	24	15	990.657	0.908595	1	28	6	3072.25	0.463916	1	26	10.9107	2798.48	123.294	0.0440575	705	765	1633	1342	1691	4640	1374	4584	3391	3138	2715	2194	1600	4921	7689	2553	2808.44
unknown1904	0.475047	0.855944	18	6	729.734	0.465477	1	20	6	3794.25	0.554807	1	19	6.01667	2955.19	737.03	0.249402	3349	4145	2088	2051	3082	5178	2609	4308	2565	2116	2040	2190	2402	3133	1944	2654	2865.88
unknown1907	0.475047	0.855944	24	12	1306.03	0.87883	1	20	12	10601.8	0.782162	1	22	12.1	8719.69	2038.38	0.233768	10347	7523	6488	6258	7243	7633	6241	12354	12721	12546	9315	7825	5710	8340	6596	10451	8599.44
unknown191	1	1	18	0	280.368	0.999979	1	28	12	6039.75	1	1	23	4.92857	6121.83	277.939	0.0454013	7348	7483	5928	5185	5440	5898	6257	6410	6427	6058	5170	6504	5642	5558	6592	6141	6127.56
unknown1910	1	1	18	9	463.508	0.999996	1	20	6.00001	3596.75	1	1	19	7.60001	2969.17	621.81	0.209422	3539	3518	825	901	2063	3440	1739	7145	4001	4034	1313	1975	3696	1339	1369	4654	2846.94
unknown1915	0.139706	0.411743	24	15	1572.08	0.46834	1	23.6461	12	8348.75	0.243843	0.80837	23.8231	13.4896	6677.83	1924.43	0.288182	5932	6390	3508	4425	5405	6599	3375	9420	10010	8920	6282	8183	8444	7380	6108	6369	6671.88
unknown1927	0.873774	1	24	6	371.231	0.992652	1	22.6735	6	4393.5	0.990785	1	23.3368	6.00485	3990.17	315.419	0.0790489	4782	4562	3459	3523	4687	5370	3830	3687	4058	3888	3474	3890	2679	5328	3510	3008	3983.44
unknown1928	0.719948	1	18	12	829.967	0.999996	1	20	12	25934.5	0.956505	1	19	12.0333	23409.8	3140.91	0.134171	26621	21591	24651	19610	19757	26988	17649	26676	22974	35109	24866	20789	17631	34920	13468	15320	23038.8
unknown1930	0.105571	0.365115	24	6	3167.48	0.220989	1	28	6.63e-05	11997.7	0.111004	0.521572	26	3.25003	9182.79	1492.42	0.162523	12688	11146	14870	9287	10557	13884	8201	10953	4995	10304	9217	6398	4420	10737	5489	4167	9207.06
unknown1931	1	1	24	12	445.3	0.990341	1	21.5648	6.00001	6056.75	0.999953	1	22.7824	8.86499	5110.79	866.987	0.169638	4615	5837	3785	3522	4178	6278	3738	10033	7976	4124	4195	5022	3713	4784	4251	4935	5061.62
unknown1936	0.380147	0.737824	24	9	375.827	0.962717	1	20.3695	5.99999	7497.5	0.733849	1	22.1848	7.42698	6659.17	661.114	0.0992787	6368	7762	6160	5230	7880	9766	6763	5581	6512	6592	6252	6726	4496	7994	5562	6095	6608.69
unknown1937	0.0579045	0.266686	18	12	1371.08	0.410647	1	20	12	8949.25	0.112685	0.523773	19	12.0333	7288.9	1803.23	0.247394	7782	6761	6585	3691	6663	7710	4859	8654	8563	10180	8142	8912	4834	7797	6242	5839	7075.88
unknown194	0.105571	0.365115	24	12	5176.02	0.234614	1	24.2975	12	30467	0.116366	0.530089	24.1488	12.0005	25134.7	6456.37	0.256871	25037	19873	15890	16957	25417	24843	22103	35470	33089	34904	23955	29920	26514	24649	19112	24927	25166.2
unknown1941	0.235786	0.556281	24	15	2646.17	0.423751	1	22.2166	12	16437.2	0.330062	0.936891	23.1083	13.4622	12773.2	4372.93	0.342353	12011	8599	12002	6059	13777	13492	8108	11620	12921	21867	17321	13640	11232	18410	10616	11679	12709.6
unknown1956	1	1	24	6	743.169	0.979863	1	28	4.8e-05	6036.75	0.999796	1	26	3.25002	5319.75	61.2708	0.0115176	6431	5082	7199	5435	5207	7972	4155	5152	4856	5819	5274	4549	2985	7317	4118	3581	5320.75
unknown1959	1	1	24	6	1454.87	0.964797	1	24.9858	6	11044.2	0.999373	1	24.4929	6.00243	9503.61	1288.37	0.135566	11380	10111	10826	7763	7648	14002	6706	15821	9598	11130	8067	8040	4819	10929	7253	8301	9524.62
unknown1962	1	1	18	12	1125.54	0.999002	1	20	12	10303.2	1	1	19	12.0333	9252.51	1033.92	0.111744	9986	10848	8456	6472	7462	11418	5445	9325	11947	11787	8388	9091	7052	10685	7019	10705	9130.38
unknown198	1	1	18	15	275.948	1	1	28	12	9222.75	1	1	23	14.5119	8837.46	771.513	0.0873003	10383	10656	8187	7146	7205	10627	6775	10312	10155	9633	7975	9128	7574	8812	7600	9194	8835.12
unknown1994	1	1	24	6	423.557	1	1	28	6.63e-05	5554.5	1	1	26	3.25003	5141.37	295.289	0.057434	5592	5988	6376	4262	5067	7354	3431	4515	4581	5771	5809	3980	2019	9631	3519	4290	5136.56
unknown1999	1	1	24	12	1041.39	0.999989	1	24.2975	6.00001	19148.8	1	1	24.1488	9.01883	17797.2	1221.96	0.06866	21603	20065	14641	13702	13882	24437	13494	24782	18385	21274	15179	17894	11494	19127	14883	20048	17805.6
unknown2003	0.873774	1	18	3	221.324	0.993578	1	28	7.29e-05	2989.75	0.9909	1	23	1.9167	3151.52	635.429	0.201626	2404	3499	2822	3234	2878	2314	3815	2681	2049	2110	2546	4721	4862	2034	4678	3946	3162.06
unknown2008	0.139706	0.411743	24	15	1131.02	0.787653	1	28	6	5601.25	0.352889	0.967227	26	10.9107	4669.86	1085.75	0.232502	3160	3882	2688	1525	4005	5980	2985	9435	5817	5527	4285	5889	4083	5240	6730	4890	4757.56
unknown201	0.301037	0.636029	24	15	657.963	0.490577	1	28	12	4757	0.430152	1	26	13.6964	4273.16	484.708	0.113431	4369	3924	3105	2479	3782	4903	3891	4318	4838	5701	4432	4057	4921	4887	3588	5471	4291.62
unknown2019	0.587657	0.97978	18	12	1116.17	0.991937	1	20	12	11264.2	0.897524	1	19	12.0333	9911.14	1611.69	0.162613	12702	9969	6344	8798	8457	9396	7137	13606	13186	12935	9358	9578	8108	9139	7774	9045	9720.75
unknown202	0.301037	0.636029	24	15	23575.5	0.601856	1	28	17.9999	97788.2	0.490685	1	26	16.4821	74113.2	27888	0.37629	33452	53593	43375	23329	58863	120146	45965	94516	92076	81342	79343	78123	47053	121784	135329	86987	74704.8
unknown2022	0.873774	1	18	6	366.988	0.852491	1	28	6	3528.25	0.964273	1	23	6.29762	3713	357.507	0.0962852	2510	3066	3002	2698	3277	3233	4585	3018	2164	2736	2623	4757	7349	2263	5236	7088	3725.31
unknown2034	0.587657	0.97978	18	12	7293.1	0.939556	1	24.8451	6	130473	0.880084	1	21.4225	9.72758	114013	20886.4	0.183193	135519	140910	74076	69371	155993	124522	96329	145047	149689	161294	55498	129616	70355	135881	52980	88030	111569
unknown2038	0.0787266	0.310786	24	3	1467.6	0.0966392	1	28	6.63e-05	5494.74	0.0447244	0.329356	26	1.62503	3524.41	411.086	0.11664	4870	6748	5807	4554	3332	4701	2384	3731	3390	2468	2495	2489	1484	3771	2228	1814	3516.62
unknown2047	0.587657	0.97978	24	12	2062.63	0.694567	1	24.2975	12	11072.2	0.773917	1	24.1488	12.0005	8539.82	2646.97	0.309957	8068	3995	7242	4433	11597	10676	7062	5679	6168	15993	11560	10568	5923	12986	6721	8173	8552.75
unknown2054	1	1	24	6	858.604	0.985969	1	24.4321	6.00001	6994.5	0.999901	1	24.2161	6.00048	5787.61	1109.97	0.191784	7607	5907	6636	3777	4415	9242	3170	11151	5759	7156	5005	4763	2606	6772	3961	4801	5795.5
unknown206	0.587657	0.97978	18	12	220.617	0.993131	1	26.4865	12	4272.75	0.897903	1	22.2432	12.4532	3762.35	751.806	0.199824	3975	5131	3299	2681	3048	4159	3541	4487	4345	5786	3489	3471	3218	2692	2725	3598	3727.81
unknown2063	1	1	24	6	288.5	0.95499	1	28	6	3906.75	0.998971	1	26	6.03571	3539.19	348.029	0.0983356	3819	4991	3169	3248	3034	4181	2815	5597	4392	3475	3181	3362	2355	3450	2954	2983	3562.88
unknown2066	0.139706	0.411743	24	18	468.812	0.596514	1	25.1282	17.9999	3278	0.290417	0.895029	24.5641	18.0095	2811.32	295.484	0.105105	2524	2866	3459	1354	2092	2971	1981	2509	3394	2965	3181	2491	2910	3083	3580	3539	2806.19
unknown2067	0.380147	0.737824	24	9	7026.52	0.79976	1	26.0177	6.00002	47294.5	0.666013	1	25.0088	7.57284	39448.7	7527.7	0.190823	52979	46531	36614	27230	51436	63448	23556	50738	35035	53940	37233	41697	22972	42771	19652	30554	39774.1
unknown207	0.380147	0.737824	24	15	797.086	0.539985	1	20.3695	12	7169	0.530307	1	22.1848	13.4674	6260.97	1089.04	0.173941	6684	6665	5228	4251	4942	6339	4808	6712	7718	8154	6438	6366	6106	6355	6117	6849	6233.25
unknown2074	0.0787266	0.310786	24	9	1962.93	0.495354	1	21.7778	6.00001	8638.5	0.165516	0.659934	22.8889	7.44473	5488.34	2657.03	0.484122	5710	7019	3429	2043	5521	8490	4550	15993	5588	4401	7197	4424	1456	1501	4939	3549	5363.12
unknown2105	0.587657	0.97978	18	15	415.425	0.999009	1	20	12	2883.5	0.899753	1	19	13.6167	2633.17	527.818	0.200449	2726	3766	2463	2882	1755	2374	1889	2794	3598	2710	2918	2308	2007	2033	2941	2885	2628.06
unknown2113	0.182589	0.483038	24	21	544.119	0.653918	1	26.6465	17.9999	2704.74	0.373154	0.999493	25.3233	19.632	1874.22	556.754	0.297059	641	1435	2027	2558	959	1214	1145	1849	1987	657	1303	2923	2112	2263	4178	2266	1844.81
unknown2118	0.719948	1	24	15	1538.13	0.983016	1	26.6465	12	9420	0.952384	1	25.3233	13.6156	7907.17	1609.82	0.203589	8163	3403	8060	4378	9920	8655	7900	3696	4452	11415	9324	12489	5572	14887	9363	5479	7947.25
unknown2125	1	1	18	0	1403.96	0.840844	1	28	12	6393.25	0.986604	1	23	4.92857	6284.16	1314.04	0.209104	9922	6484	7037	11163	4661	4863	5564	8366	7953	6177	5516	5927	1306	3769	6876	5396	6311.25
unknown2127	0.380147	0.737824	18	0	161.927	0.994476	1	28	12	1155.75	0.745788	1	23	4.92857	1153.23	143.374	0.124324	1357	1413	1195	1381	945	897	1491	1009	1216	1126	1129	1152	1212	633	1098	1245	1156.19
unknown2132	0.182589	0.483038	24	15	4126.68	0.756648	1	20.6557	12	18619.8	0.411617	1	22.3279	13.4632	14921.7	4215.89	0.282535	13560	24113	7368	6495	11107	11819	8221	13264	16872	17014	26825	13768	16062	12134	19394	19102	14819.9
unknown2133	0.235786	0.556281	24	15	3146.63	0.60337	1	23.2718	12	18994.2	0.419694	1	23.6359	13.4801	14331.9	5873.08	0.40979	12909	11096	9930	6101	9296	17858	7950	21225	21967	26379	14219	13412	9731	16184	12945	17520	14295.1
unknown2138	1	1	18	9	784.181	0.999225	1	28	5.99999	2551.25	1	1	23	8.21428	2247.45	228.198	0.101537	932	1618	1900	838	1138	3947	988	4132	2469	3004	2627	659	1006	4142	3757	2636	2237.06
unknown2140	1	1	18	15	732.916	0.999967	1	20	17.9999	5319.25	1	1	19	16.4666	4705.75	807.956	0.171695	5770	3582	7944	3741	2857	6606	3460	2625	2428	8273	3366	5585	3290	8905	5045	4037	4844.62
unknown2143	1	1	24	18	354.968	0.986744	1	28	6	2637.25	0.999912	1	26	25.5357	2664.16	173.62	0.0651688	1810	2815	2427	1801	2529	3487	2205	2328	2657	2385	3376	1975	1764	3844	3720	3339	2653.88
unknown2147	1	1	24	12	833.325	1	1	27.8233	12	22029.2	1	1	25.9117	12.0657	20512.3	1742.16	0.0849323	21199	27563	20067	15114	13953	30162	11477	26878	24981	28631	18397	16108	11783	21275	19829	22552	20623.1
unknown2155	0.235786	0.556281	24	6	864.792	0.495393	1	28	6.55e-05	4898.25	0.367618	0.991972	26	3.25003	4105.47	209.56	0.051044	5465	5117	4685	4326	3840	4790	3954	5607	5298	3160	3923	3274	1677	4681	3514	2431	4108.88
unknown2166	1	1	24	6	592.732	1	1	27.1385	6.00001	5360	1	1	25.5692	6.02269	4935.09	450.925	0.0913711	6417	5801	4272	4036	4603	6905	2115	7817	4707	6846	4469	4232	2620	8576	2543	3385	4959
unknown217	0.475047	0.855944	18	12	1025.66	0.63916	1	20	12	7023.5	0.665541	1	19	12.0333	5975.55	1043.7	0.174662	6436	7180	4265	3231	5705	5827	4589	5994	7172	7777	7306	5839	6174	5530	5015	5596	5852.25
unknown218	0.587657	0.97978	24	21	545.886	0.692512	1	24.8451	17.9999	2677.74	0.772833	1	24.4225	19.5318	1814.44	830.639	0.457794	864	1500	1397	4263	825	878	1661	1072	1587	856	1481	1701	3576	988	3444	2703	1799.75
unknown2190	1	1	18	12	2162.16	0.982295	1	21.8859	12	9171.5	0.999842	1	19.9429	12.115	7265.61	1533.37	0.211044	6760	1818	9220	4357	8081	5160	2504	8018	7286	12974	10478	5948	3992	15685	6944	4516	7108.81
unknown2192	1	1	18	0	112.43	0.999992	1	27.4766	7.84e-05	1107.25	1	1	22.7383	3.24e-05	982.209	61.1662	0.0622742	919	1406	678	1426	1026	714	882	1351	1112	630	634	1239	1394	467	847	1036	985.062
unknown2203	0.719948	1	24	6	1250.7	0.942308	1	28	4.17e-05	8613.75	0.941637	1	26	3.25002	7214.1	148.452	0.020578	11384	8731	7626	6714	6905	10026	7309	6144	5868	8286	5868	7112	3689	10608	4445	4672	7211.69
unknown2204	0.182589	0.483038	18	9	1761.76	0.619546	1	24.0327	12	8043.5	0.359648	0.97834	21.0163	10.501	6739.47	2046.99	0.303731	6416	4697	4796	3977	6420	7334	4760	13172	11095	9311	5925	5843	2980	6098	5439	5496	6484.94
unknown2212	0.587657	0.97978	24	18	4488.36	0.839229	1	28	17.9999	26665	0.841799	1	26	18.1071	19828.7	4089.93	0.206264	10487	16897	12718	27177	11243	12162	20582	20210	20270	12989	18637	23748	39438	11541	26430	29251	19611.2
unknown222	1	1	24	18	374.059	0.999995	1	21.0501	17.9999	4871.5	1	1	22.5251	18.0775	4541.28	293.102	0.0645416	4254	5232	3446	5127	3362	2932	4701	5364	5755	3866	4014	5386	6859	2329	3877	6421	4557.81
unknown2220	0.587657	0.97978	24	6	13407.8	0.990731	1	24.4321	6.00001	96947	0.897142	1	24.2161	6.00048	86346.8	6985.33	0.0808986	103625	108391	109318	47297	81298	115734	74924	115832	71929	102594	71032	79239	40727	99839	77851	82713	86396.4
unknown2232	0.587657	0.97978	24	6	3233.42	0.992481	1	23.2718	6	24618.5	0.897697	1	23.6359	6.00142	21830.3	1928.16	0.0883251	26004	27413	26721	11688	20867	29309	19137	29161	18105	25499	18016	20044	10331	25267	19806	21552	21807.5
unknown229	0.719948	1	18	15	229.103	0.947361	1	20	12	4248	0.943038	1	19	13.6167	3944.15	332.029	0.0841827	3547	4319	3930	3804	3148	4466	3449	3933	4283	4737	3965	4007	3850	3780	3813	4024	3940.94
unknown23	0.380147	0.737824	18	3	155.917	0.662542	1	27.3065	17.9999	18275.5	0.59915	1	22.6533	9.35407	12119.4	3442.21	0.284025	7501	11705	8358	17952	6917	6898	13324	11922	11662	6344	10030	11637	20652	7080	21731	23639	12334.5
unknown237	0.139706	0.411743	18	12	1921.56	0.633027	1	20	12	13174	0.30294	0.90563	19	12.0333	10872	2535.99	0.233259	13327	11474	7930	6146	10163	10288	9126	11251	16413	13361	11581	11341	10535	9464	6998	9761	10572.4
unknown246	0.182589	0.483038	24	15	3331.89	0.727755	1	21.1511	12	25414.5	0.401073	1	22.5755	13.4589	20516.8	6250.15	0.304636	24656	18578	12813	11194	17301	17658	14018	32343	28102	24845	22605	26106	20210	22526	15806	17357	20382.4
unknown247	1	1	24	0	133.643	0.998254	1	24.8451	17.9999	1656.75	0.999998	1	24.4225	21.0582	1488.82	157.958	0.106096	1273	2216	1198	1453	1415	1346	1206	1473	1864	954	1291	1456	2088	1145	1552	1842	1485.75
unknown251	0.380147	0.737824	24	18	590.434	0.8302	1	25.2722	17.9999	5817.74	0.679573	1	24.6361	18.012	4864.64	877.7	0.180425	4820	4512	5365	4268	3233	4614	4108	4174	4982	6907	2906	4401	5761	7612	3689	6209	4847.56
unknown255	1	1	18	6	4337.75	0.993848	1	20	5.99998	18392.5	0.999981	1	19	6.01666	15177.1	4040.57	0.266227	18845	11375	9838	4814	19500	25842	9880	18348	24690	18594	9589	8719	13977	18637	7904	14448	14687.5
unknown257	1	1	18	9	1036.97	1	1	28	6	7150.5	1	1	23	8.21429	6287.06	354.169	0.0563331	4536	2591	6666	2384	4772	14929	3954	4947	4179	8387	5040	5208	2901	19078	6304	4459	6270.94
unknown26	0.301037	0.636029	18	9	1312.39	0.973003	1	28	5.99999	3818	0.652571	1	23	8.21428	2941	678.517	0.230709	808	970	2292	623	2638	6020	2110	4504	2865	2823	2341	3373	1637	4355	6460	2743	2910.12
unknown264	1	1	18	9	710.642	0.999998	1	24.0327	12	9727.5	1	1	21.0163	10.501	9170.4	891.381	0.097202	10477	7591	8644	6899	5341	10200	7142	16117	11241	13217	5631	8821	6822	10703	6844	9263	9059.56
unknown266	0.587657	0.97978	24	12	2878.99	0.755553	1	20	12	28042.2	0.804502	1	22	12.1	24031	4588.98	0.190961	23681	22653	20409	18198	20042	28328	18677	28500	27460	37445	23262	24002	19911	25908	19820	21868	23760.2
unknown271	0.182589	0.483038	18	15	801.506	0.999922	1	28	12	5918.75	0.49306	1	23	14.5119	5466.76	1407.62	0.257487	7597	6556	4847	6240	6456	4426	4358	4684	4647	6686	6805	5537	4389	4597	4636	4939	5462.5
unknown272	1	1	24	18	54.624	0.99956	1	28	17.9999	713.25	1	1	26	18.1071	621.516	12.6261	0.0203151	256	555	727	471	877	559	562	319	499	1405	307	565	674	952	629	598	622.188
unknown274	0.0579045	0.266686	24	15	1515.68	0.68574	1	28	12	8456	0.167812	0.663735	26	13.6964	7194.37	1534.2	0.21325	5142	6747	4257	3693	6265	7069	4994	12127	8387	10422	7153	7862	6936	6193	11024	7774	7252.81
unknown281	0.587657	0.97978	18	12	5233.65	0.910542	1	24.8451	12	65579	0.869691	1	21.4225	12.3143	57733	12882.2	0.223135	78337	50704	45458	39336	62178	64516	39394	87464	71643	87751	49788	53134	53575	50948	35920	39675	56863.8
unknown287	0.380147	0.737824	24	15	5667.11	0.993485	1	28	6.00002	40286.5	0.745421	1	26	10.9107	32275.8	2675.91	0.0829077	7877	10727	25963	7877	24393	72791	19675	44287	31836	27533	31046	32338	15576	51197	87266	29489	32491.9
unknown289	0.161148	0.474433	24	15	3390.22	0.590469	1	23.7736	12	31017.2	0.318978	0.929297	23.8868	13.4932	24850.7	8396.88	0.337893	27729	20353	14166	13073	22668	22893	18281	40774	35320	37035	24784	26930	25212	26337	18896	22893	24834
unknown300	0.139706	0.411743	24	15	1456.29	0.737748	1	22.1053	12	8453.25	0.337276	0.945762	23.0526	13.4611	6965.94	1667.58	0.23939	7251	6555	3925	5299	5165	5618	4303	9547	10391	9825	6272	7325	7351	5753	6899	9567	6940.38
unknown301	1	1	24	6	318.021	1	1	24.1644	6	10781.5	1	1	24.0822	6.00007	10288.5	403.221	0.0391915	11135	12833	9801	7960	7890	13914	8712	12610	10779	11885	8424	9548	8161	10239	9992	10750	10289.6
unknown307	0.301037	0.636029	24	3	1582.5	0.67776	1	28	6.63e-05	11503	0.528335	1	26	1.62503	9008.79	235.651	0.0261579	10703	12819	8798	13692	8744	5911	12818	8776	8661	6688	8666	9357	9940	3839	6482	8318	9013.25
unknown31	0.0787266	0.310786	24	12	1358.88	0.529456	1	23.1496	12	16949	0.174135	0.671823	23.5748	12.0039	14433.4	2587.09	0.179243	13908	12676	13383	8435	14456	17527	12240	13455	15670	21656	15371	15099	11478	17035	14237	13740	14397.9
unknown310	0.182589	0.483038	24	3	1577.56	0.12985	1	28	6.63e-05	7700.48	0.112427	0.523773	26	1.62503	4890.65	1074.27	0.219657	5541	7918	8533	8810	3836	3973	7224	2859	3637	2074	4361	4015	2945	3592	4256	4351	4870.31
unknown318	0.301037	0.636029	18	15	1780.14	0.804576	1	20	12	14785.2	0.585648	1	19	13.6167	11881.2	2992.56	0.251874	14964	12919	9688	8802	10093	13886	8075	10608	17679	16533	13498	11431	9204	10766	8579	12910	11852.2
unknown320	0.139706	0.411743	24	6	1048.29	0.624426	1	25.2722	6	6219	0.300017	0.899408	24.6361	6.004	4905.26	1147.96	0.234026	7562	6226	4612	2912	4754	6972	3933	9217	4674	5343	3813	5179	3429	4306	2597	3343	4929.5
unknown321	0.182589	0.483038	18	9	2634.86	0.825376	1	28	6.00001	6486.5	0.435903	1	23	8.21429	5231.11	1270.09	0.242795	2079	2348	2573	759	5160	8072	3537	9177	7078	4100	5025	5831	2945	7254	11433	5402	5173.31
unknown324	1	1	18	9	242.891	1	1	28	6.00001	2626.25	1	1	23	8.21429	2457.37	78.075	0.0317718	1883	2320	1567	2956	2177	1718	2863	3747	2517	1460	2672	2810	2444	1064	4666	2397	2453.81
unknown325	1	1	24	6	792.843	0.981515	1	28	12	4552.75	0.999828	1	26	8.82142	4277.32	127.01	0.0296937	10397	7930	3413	2992	4093	4871	2247	4126	3617	6987	4941	2666	3127	2689	1707	2451	4265.88
unknown330	0.587657	0.97978	18	9	6498.84	0.898745	1	28	6	19353.8	0.86531	1	23	8.21429	16456.5	3047.22	0.185168	5682	8443	11237	4806	13330	27343	9895	26847	18333	16553	16074	17848	8399	24092	35066	17137	16317.8
unknown332	0.380147	0.737824	24	15	5609.12	0.874906	1	23.3952	12	53350.8	0.698723	1	23.6976	13.4831	46748.6	8025.95	0.171683	49012	46800	31435	34721	35117	41778	42676	63575	62833	61401	43401	45768	49649	45633	43013	50493	46706.6
unknown335	0.301037	0.636029	24	15	496.743	0.517175	1	21.0501	12	2969.75	0.445254	1	22.5251	13.4595	2373.23	695.416	0.293025	1085	2178	1953	2637	1929	2613	1751	1763	2511	2300	3109	3959	2393	3095	1771	2679	2357.88
unknown339	0.475047	0.855944	24	15	2757.72	0.741982	1	28	17.9999	9286.74	0.720029	1	26	16.4821	7283.48	2905.93	0.398976	3013	3777	3886	4879	5132	10339	4187	12426	9537	8654	6304	8241	3966	11348	12585	9248	7345.12
unknown340	0.587657	0.97978	18	9	59506.2	0.572446	1	28	6	169996	0.702895	1	23	8.21428	146139	33259.1	0.227585	56742	88978	88136	48748	131152	209705	97362	241766	164989	173068	156019	163380	88021	186235	252264	167445	144626
unknown343	0.182589	0.483038	18	0	794.788	0.720475	1	26.9725	17.9999	3818	0.398383	1	22.4862	18.7462	3868.67	569.148	0.147117	4322	4927	5388	4216	2967	4406	3565	2678	4151	4210	2562	3822	3769	3948	3463	4092	3905.38
unknown344	1	1	24	12	1274.21	0.967909	1	20	5.99999	12626.8	0.999479	1	22	8.79999	10307.8	2157.15	0.209273	11249	12062	4925	2796	11176	11225	7454	20652	10836	10896	10119	11211	6979	9419	11617	9098	10107.1
unknown346	0.873774	1	24	15	355.321	0.920183	1	20.8511	12	7286.25	0.979404	1	22.4255	13.4611	6746.84	643.331	0.0953531	6775	6690	6390	5635	5815	7638	5539	6976	7470	8553	6419	6703	6256	6867	6784	7201	6731.94
unknown347	0.235786	0.556281	24	3	6789.29	0.563626	1	24.7059	5.27e-05	49100	0.401104	1	24.3529	1.52208	41232.5	8875.86	0.215264	58443	54228	46955	36774	38467	57935	38234	35247	24597	35396	40089	35234	32601	47740	41678	35290	41181.8
unknown35	1	1	24	0	2479.12	0.995789	1	25.5652	6.63e-05	24713	0.999991	1	24.7826	3.21e-05	24363.8	3603.8	0.147916	16540	23946	32754	25612	20485	24593	20117	25903	24820	19607	15293	29207	26275	24568	35072	23678	24279.4
unknown350	0.0787266	0.310786	18	9	2294.03	0.610626	1	28	6	7233.25	0.193975	0.710789	23	8.21428	5863.74	1542.06	0.262982	3687	3784	2374	1092	6569	8420	3901	10043	6842	5600	6507	6746	5032	6962	9976	5162	5793.56
unknown356	1	1	24	6	54.4472	0.886325	1	28	5.28e-05	572.75	0.993279	1	26	3.25002	432.798	20.1211	0.0464908	862	771	406	252	363	399	282	866	406	337	305	364	273	413	324	307	433.125
unknown359	0.0787266	0.310786	18	12	747.235	0.602764	1	20	12	6389.5	0.192092	0.709166	19	12.0333	5551.83	1028.1	0.185182	6168	5463	4131	4307	5460	5879	4465	7014	6951	7494	5494	5619	5239	4857	3566	4779	5430.38
unknown36	0.105571	0.365115	24	12	1583.92	0.492693	1	24.9858	12	11042	0.20578	0.741072	24.4929	12.0049	9285.63	2099	0.226048	9147	8881	6857	3939	7111	11454	8294	12848	10398	12572	10122	11076	9386	9169	7198	10665	9319.81
unknown361	0.587657	0.97978	18	12	516.365	0.998612	1	28	12	12475.8	0.899629	1	23	12.5952	11001.6	2348.83	0.2135	12204	16712	10461	7695	8092	11374	11084	13774	12998	18098	9147	9660	8709	7136	7185	10724	10940.8
unknown365	0.719948	1	24	15	693.318	0.849167	1	28	6	2553	0.912189	1	26	10.9107	2373.61	138.725	0.0584449	1210	1663	1555	914	1720	3591	1475	3426	2387	2620	2221	2682	1311	4016	4647	2719	2384.81
unknown367	0.873774	1	18	15	1070.03	0.995726	1	20	12	6370.5	0.991164	1	19	13.6167	5822.6	1120.34	0.192412	6575	4894	7562	6552	4972	5061	4992	4223	4638	8664	5999	6181	4498	7821	5906	4450	5811.75
unknown370	0.139706	0.411743	24	3	5194.76	0.205297	1	28	6.63e-05	24623.9	0.130543	0.570557	26	1.62503	14525.1	2400.49	0.165265	32510	22777	28262	14947	7328	19654	9780	14517	9368	13264	11310	7368	4309	15233	10600	10447	14479.6
unknown371	0.235786	0.556281	24	12	50086.5	0.724939	1	21.7778	12	430772	0.472879	1	22.8889	12.0283	364832	76150.2	0.208727	427533	332866	228416	256716	346582	338321	291756	508965	486527	499327	349873	387362	359016	366779	283118	331641	362175
unknown383	1	1	24	12	113.314	0.99167	1	20.9501	6	1244.75	0.999965	1	22.4751	8.83713	1086.43	124.772	0.114846	1427	1113	831	667	991	1292	892	1804	972	1358	875	1166	982	1039	805	1027	1077.56
unknown387	0.873774	1	24	6	552.25	0.918438	1	23.6461	6.00001	8281	0.97907	1	23.8231	6.00033	7451.38	782.043	0.104953	7630	8361	6814	7171	7648	8209	6277	10990	9082	6939	6603	6829	5594	6750	7305	6948	7446.88
unknown388	1	1	24	12	1396.36	0.999721	1	25.2722	12	18887.5	1	1	24.6361	12.008	17726.7	1856.43	0.104725	21436	18555	17365	12496	14967	23293	14531	21639	19267	23408	15410	17465	13121	19022	14699	17579	17765.8
unknown393	0.587657	0.97978	18	15	3739.89	0.832773	1	20	12	32930.8	0.839102	1	19	13.6167	30577.5	3702.69	0.121092	37582	31727	27733	27560	26117	29733	24396	27965	37276	36471	28336	29640	28169	33710	29162	33089	30541.6
unknown394	0.182589	0.483038	18	3	617.304	0.647745	1	24.1644	6.63e-05	6910.99	0.370753	0.99593	21.0822	1.75688	5932.37	1892.25	0.31897	5179	5798	6798	9869	4546	3682	5806	6577	4281	3349	5111	5950	8464	3882	10046	7848	6074.12
unknown396	0.0787266	0.310786	24	15	633.921	0.526407	1	23.2718	12	4955.75	0.173372	0.671823	23.6359	13.4801	4075.62	1106.1	0.271395	4007	3710	2628	2664	3258	3842	3139	5880	5424	5851	4041	4507	4284	4469	3060	4335	4068.69
unknown397	1	1	24	18	288.146	0.978034	1	28	17.9999	3162.74	0.999757	1	26	18.1071	2193.94	540.854	0.246522	1092	1740	1878	2523	1588	1092	3071	1259	1418	1107	2774	2450	2083	1102	6278	3188	2165.19
unknown399	0.475047	0.855944	24	18	2282.19	0.749457	1	26.8085	17.9999	15145.7	0.723714	1	25.4043	18.0551	11814.6	2645.93	0.223954	7190	11464	9379	15662	7796	8891	13158	7998	12987	8708	9471	14069	17948	7487	17843	17305	11709.8
unknown40	0.268412	0.63165	24	6	2538.87	0.82843	1	28	6.63e-05	12181.7	0.55667	1	26	3.25003	8967.94	588.4	0.0656114	22211	14065	7445	5006	9436	11934	5939	12668	11522	9436	5866	7781	3834	7615	3550	5026	8958.38
unknown408	0.587657	0.97978	24	18	220.087	0.766424	1	26.0177	17.9999	3418.25	0.809643	1	25.0088	18.0293	3139.09	194.871	0.0620789	2910	3158	2921	3034	2284	3108	2931	3284	3443	3293	2732	3362	3085	3005	3643	3940	3133.31
unknown410	1	1	24	0	1467.6	0.999853	1	23.7736	6.63e-05	14623.2	1	1	23.8868	3.33e-05	13666.4	1911.64	0.139879	12651	22624	10991	12227	11097	13077	11477	15865	17646	10226	9779	11690	18175	9492	13761	17999	13673.6
unknown412	0.139706	0.411743	24	15	3519.98	0.700864	1	28	17.9999	16028	0.325436	0.933934	26	16.4821	9616.75	4454.62	0.463214	1375	1963	5482	1495	7255	15275	5416	11323	12269	9189	10358	9868	6761	15269	32496	9586	9711.25
unknown415	0.182589	0.483038	24	18	1250.16	0.529049	1	22.1053	17.9999	6506.75	0.322368	0.930432	23.0526	18.0304	5080.94	1054.99	0.207637	4546	4939	4691	4068	2603	5002	2535	3204	5730	9998	4532	3999	9709	6368	4373	5577	5117.12
unknown42	0.475047	0.855944	24	15	437.346	0.573352	1	28	17.9999	2102.75	0.626612	1	26	16.4821	1595	38.4553	0.02411	1024	1157	860	1412	1166	1046	1777	1810	2148	1052	1304	2366	2410	1137	2340	2524	1595.81
unknown420	1	1	18	15	220.441	1	1	20	12	3738.75	1	1	19	13.6167	3581.36	288.972	0.0806876	4077	4480	3428	2902	2748	4201	2707	3753	4160	3879	3199	3717	3374	3600	3131	3901	3578.56
unknown423	1	1	24	12	1098.31	0.999628	1	22.3291	6	19548	1	1	23.1646	8.90339	17926.9	1020.63	0.0569329	20162	20725	17092	13166	14833	22714	15008	25637	18712	20771	13932	17367	13289	16637	16306	19844	17887.2
unknown425	0.182589	0.483038	24	3	2509.7	0.247704	1	28	6.63e-05	12286.5	0.185256	0.695893	26	1.62503	7636.86	1286.27	0.168429	15256	12264	14487	7139	4308	10745	5394	7422	4947	7228	6243	4017	2420	8368	5845	5717	7612.5
unknown436	1	1	18	15	334.638	1	1	20	12	3289	1	1	19	13.6167	3069.19	368.233	0.119977	3668	4127	2881	2349	2474	3263	2329	3274	3881	3241	2950	3084	2695	3037	2647	3150	3065.62
unknown437	0.105571	0.365115	24	6	3633.29	0.560494	1	28	6.63e-05	22497	0.226469	0.783239	26	3.25003	19417.5	690.258	0.0355483	24887	26077	16687	22337	21820	14136	25265	26092	20723	15440	24172	20908	8868	8011	21408	14028	19428.7
unknown439	1	1	18	15	191.803	0.966956	1	21.5648	17.9999	4398.75	0.999448	1	19.7824	16.4988	4101.04	270.453	0.0659474	4415	3650	4066	4467	3664	4128	4464	2899	4240	4200	3719	4707	4376	4303	5192	3724	4138.38
unknown445	0.719948	1	18	15	355.321	0.988398	1	20	12	3614.75	0.953713	1	19	13.6167	3477.05	372.576	0.107153	3128	3492	3857	4275	3698	2737	2844	2934	3165	4350	4081	2863	2770	4070	3559	3752	3473.44
unknown447	0.105571	0.365115	24	15	16467.1	0.434657	1	28	17.9999	52825.2	0.187291	0.699772	26	16.4821	39631.1	25986.5	0.655711	10402	13192	17961	7864	35278	56148	21707	77268	53808	42743	45181	50064	33583	56899	82236	38583	40182.3
unknown449	0.0579045	0.266686	24	0	627.204	0.305007	1	27.1385	6.63e-05	3457.99	0.0889491	0.471971	25.5692	3.12e-05	2423.29	791.631	0.326677	3170	3693	2401	4568	1910	1519	3375	2001	1647	1509	1974	1903	2819	1111	1976	2657	2389.56
unknown451	1	1	18	0	419.668	0.961521	1	28	12	4197	0.99925	1	23	4.92858	4159.71	456.594	0.109766	5768	5873	4239	3562	3769	4476	3514	4148	4475	4345	3534	4434	3159	3758	3787	3865	4169.12
unknown455	0.873774	1	24	12	2864.67	0.940999	1	20	12	17981	0.983167	1	22	12.1	13615.1	5218.51	0.38329	19363	12036	6860	5617	12561	14904	6206	21000	22518	28055	11003	10348	12603	11850	8814	9177	13307.2
unknown457	0.105571	0.365115	24	15	3358.23	0.358545	1	27.8233	12	9222	0.161782	0.651815	25.9117	13.6852	7038.79	2043.73	0.290352	3222	5223	3833	4121	6276	4283	3822	10194	9997	8193	4852	13846	10687	5168	10477	9616	7113.12
unknown464	1	1	24	12	1401.49	0.998079	1	26.6465	6.00002	22242.2	0.999998	1	25.3233	9.18184	20974.5	1633.35	0.0778732	24877	25026	19081	16049	18504	26059	17569	26837	23648	25634	17392	21722	14631	18201	19718	22219	21072.9
unknown465	0.719948	1	24	12	4047.3	0.979865	1	20	12	56764.8	0.951596	1	22	12.1	51351.8	6336.78	0.123399	55436	49555	52587	35005	50877	54723	35612	63469	53354	64945	52523	56237	50481	56047	40205	44592	50978
unknown467	0.475047	0.855944	24	21	803.097	0.70522	1	20	17.9999	13134.2	0.701378	1	22	19.525	12261.5	933.047	0.0760955	11500	14065	12729	13257	10826	12639	11658	8769	13004	12126	13682	10771	12463	11369	14695	14010	12347.7
unknown472	0.0579045	0.266686	24	15	6089.6	0.229802	1	28	17.9999	19878.2	0.0707844	0.427617	26	16.4821	15149	6637.92	0.438175	6029	7685	6022	3788	15063	17671	7858	25876	19471	16016	18933	20712	14620	24452	26297	14144	15289.8
unknown476	1	1	24	12	123.567	1	1	21.4599	12	2546.5	1	1	22.7299	12.0376	2403.5	162.724	0.0677031	2341	3130	1945	1739	2080	2818	1599	3150	2803	3354	1921	2108	2107	2276	2380	2602	2397.06
unknown479	0.139706	0.411743	24	12	1818.33	0.687699	1	25.5652	12	7117.75	0.321145	0.930432	24.7826	12.012	5661.38	2006.23	0.354371	5170	3555	2818	2395	6319	7547	3127	9856	4943	10296	6557	6675	4122	8895	3404	5736	5713.44
unknown481	0.380147	0.737824	18	12	503.106	0.92021	1	24.5682	6	7755.75	0.717244	1	21.2841	9.69369	6972.93	1175.87	0.168634	8320	7154	5466	4392	5684	8285	5499	11555	6141	9036	6462	8992	4848	7319	4353	5740	6827.88
unknown483	0.873774	1	24	6	1140.21	0.875614	1	20	6	9587.5	0.969952	1	22	6.05	7202.96	2223.05	0.30863	7718	6497	8010	3753	6766	16046	7547	7991	3569	7915	6353	7373	4083	9842	3958	5620	7065.06
unknown487	0.182589	0.483038	24	15	2987.17	0.588411	1	28	17.9999	12424.2	0.347113	0.958253	26	16.4821	8301.93	3642.15	0.438712	1868	2993	5472	1689	6245	12817	4828	11144	10229	8452	9704	8929	6085	12649	22168	8795	8379.19
unknown489	1	1	18	0	322.441	1	1	28	12	4156.5	1	1	23	4.92857	4059.54	416.528	0.102605	6516	5066	3046	3469	5225	3934	3164	3013	3238	5831	3713	3844	2953	5938	1920	4220	4068.12
unknown493	0.105571	0.365115	24	18	1878.43	0.313184	1	28	17.9999	11802.5	0.145786	0.612785	26	18.1071	10004.1	88.0857	0.00880494	6954	10938	6423	8456	8213	10256	7527	11097	10990	12136	8557	11234	10387	11525	12113	13185	9999.44
unknown494	1	1	18	0	252.791	1	1	28	6.63e-05	3332	1	1	23	2.72e-05	3083.15	87.4444	0.028362	3417	3025	3828	3058	2537	4054	2945	2702	2329	2935	3373	3309	1760	3577	4138	2394	3086.31
unknown499	0.301037	0.636029	24	6	1555.28	0.87653	1	28	12	8721	0.615421	1	26	8.82143	8743.84	627.063	0.0717149	21467	15261	8587	6367	6679	8847	6454	9491	9462	11689	7135	6598	4556	5790	4529	6085	8687.31
unknown50	0.139706	0.411743	24	15	583.363	0.48661	1	28	17.9999	3487.5	0.250754	0.81706	26	16.4821	2851.28	272.256	0.0954859	1100	2754	2406	2340	2883	2460	2160	2432	3742	2794	1926	4581	3230	3125	4589	3006	2845.5
unknown506	0.301037	0.636029	24	6	1290.65	0.790239	1	28	6.63e-05	8904.98	0.579489	1	26	3.25003	6133.72	1788.87	0.291645	15288	10330	5168	4834	5086	6251	4484	8655	6848	7297	4612	4503	3040	4643	3130	3505	6104.62
unknown508	0.873774	1	24	15	327.39	0.942799	1	20	12	4974.75	0.983474	1	22	13.475	4293.65	900.46	0.209719	4576	4486	3161	3741	3290	3345	3902	5796	6353	4345	4782	4419	4888	3519	3945	3763	4269.44
unknown510	0.0579045	0.266686	24	15	1240.62	0.280095	1	22.1053	12	12180.2	0.0830659	0.456372	23.0526	13.4611	9785.24	2991.58	0.305724	9742	8840	6526	6051	8259	9644	7853	12194	12769	15234	10210	10508	8913	10485	8074	10528	9739.38
unknown513	0.139706	0.411743	24	18	71.7713	0.675349	1	28	17.9999	345.749	0.317087	0.926692	26	18.1071	250.252	54.1217	0.216269	33	225	284	263	150	197	363	67	330	177	187	299	400	300	377	306	247.375
unknown520	1	1	24	6	2372.34	0.999998	1	28	6.63e-05	26320.2	1	1	26	3.25003	24070.4	787.999	0.0327372	39483	27541	23783	14474	16001	32981	19164	30708	25562	34693	16227	20449	15553	27332	19256	21715	24057.6
unknown531	0.719948	1	24	9	1914.49	0.95215	1	24.2975	12	9568.5	0.944349	1	24.1488	10.4912	8409.52	1637.06	0.194667	9218	12115	6264	3055	9559	11520	5640	11005	10309	10298	10255	7412	8172	6895	5990	7012	8419.94
unknown533	0.587657	0.97978	18	6	852.064	0.898261	1	20	6	7570.5	0.865128	1	19	6.01667	6791.75	890.176	0.131067	6702	6876	5317	5501	7601	7641	6343	8697	6337	5748	5698	8506	7021	6530	6161	6263	6683.88
unknown541	1	1	24	12	707.991	0.993666	1	27.4766	6	7697	0.99998	1	25.7383	9.24478	7012.36	718.294	0.102433	9693	8203	6805	4660	6276	9628	5410	9474	7114	9651	5784	7017	3964	7403	5252	6767	7068.81
unknown546	1	1	18	0	286.555	0.99745	1	20	17.9999	5242.75	0.999997	1	19	18.05	5106.55	240.802	0.0471555	4843	5119	5582	6133	4286	5067	4444	5549	5315	4792	5586	4855	4368	5222	5511	5870	5158.88
unknown549	1	1	24	6	488.964	0.999688	1	26.9725	6	9682.25	1	1	25.4862	6.02047	9155.49	637.075	0.069584	11343	10038	9092	6884	7331	11709	7876	11813	9605	10859	8051	9246	6589	9664	7561	9338	9187.44
unknown561	0.182589	0.483038	18	9	4283.12	0.999497	1	28	5.99999	14089.8	0.492928	1	23	8.21428	9899.73	2559.36	0.258528	2248	2600	7110	2419	7809	22341	5478	20731	8672	7716	8675	9172	4083	16050	23757	7671	9783.25
unknown564	0.182589	0.483038	24	15	3340.73	0.523124	1	28	12	15250	0.319833	0.930432	26	13.6964	12459.7	3132.3	0.251395	7079	15353	6684	3781	14130	13687	10230	11975	17052	12163	19451	12334	15088	8698	19413	14146	12579
unknown565	1	1	24	12	666.448	0.998321	1	24.5682	6	13160.5	0.999999	1	24.2841	9.03634	12345.8	728.972	0.0590464	14114	13269	11638	9892	10962	15517	11184	14979	12294	14283	10858	12854	8704	12051	11956	13130	12355.3
unknown567	0.380147	0.737824	18	15	1152.58	0.970122	1	20	12	9257	0.736668	1	19	13.6167	8504.38	1233.05	0.14499	11317	6826	8435	8533	6701	8103	6821	7772	10077	11377	7467	8107	7005	10066	7971	9301	8492.44
unknown568	0.235786	0.556281	18	9	1149.05	0.956309	1	28	6	3816	0.561345	1	23	8.21429	3032.51	647.03	0.213365	1471	1495	1877	764	2062	5210	2078	5914	3095	2726	3122	3097	2072	4654	5440	2972	3003.06
unknown570	0.0787266	0.310786	24	6	3265.07	0.456507	1	28	6	17872	0.155471	0.633581	26	6.03571	15023.3	2754.42	0.183344	19135	19426	13439	17095	18314	11152	20811	21211	16732	11725	18687	15474	6311	5991	17168	10700	15210.7
unknown574	0.0787266	0.310786	24	6	3562.4	0.545485	1	28	6.63e-05	22391	0.178126	0.679873	26	3.25003	19407.7	1159.9	0.059765	24882	26124	16603	21955	22028	14300	25272	26620	21626	15464	23483	20311	8561	7572	21538	14486	19426.6
unknown575	0.380147	0.737824	24	12	505.758	0.679166	1	20.0911	12	4744.25	0.607785	1	22.0456	12.0951	3878.95	921.283	0.237508	4450	3459	2837	2308	3327	3958	2851	4843	4853	6234	3776	4114	3072	3999	2770	4359	3825.62
unknown579	1	1	18	12	447.952	0.997031	1	27.1385	12	4482.5	0.999996	1	22.5692	12.5129	4152.7	323.965	0.0780132	4151	4349	3521	2418	3055	4654	2969	5996	5519	4551	3624	4236	3679	4251	4490	4787	4140.62
unknown580	0.719948	1	18	12	3059.12	0.998071	1	25.4179	12	37243.8	0.956048	1	21.7089	12.3608	33864.3	5798.04	0.171214	45731	32193	30544	22167	24936	40864	23369	56250	33738	45897	29553	39787	20525	38436	21811	30458	33516.2
unknown597	0.301037	0.636029	18	12	5539.83	0.554554	1	20	12	30690	0.465785	1	19	12.0333	23814.2	7291.57	0.306186	29605	23582	17247	14940	19365	23639	15148	22464	34827	39340	25955	22638	18743	21303	14819	23630	22952.8
unknown600	0.105571	0.365115	24	6	9458.61	0.706356	1	28	6.63e-05	42632.2	0.268156	0.855822	26	3.25003	33128.6	4169.49	0.125858	65656	26475	50534	27864	42956	28958	52501	28265	24316	23520	26607	37114	15488	39168	25344	16377	33196.4
unknown603	0.235786	0.556281	24	18	258.801	0.805399	1	25.5652	17.9999	2201.75	0.505376	1	24.7826	18.0179	1789	381.969	0.21351	1291	1949	1436	2308	1210	1159	1937	1491	2111	1121	1521	2139	2346	1294	2810	2357	1780
unknown610	0.105571	0.365115	24	6	5143.14	0.438744	1	24.4321	5.99998	46356.8	0.188619	0.701914	24.2161	6.00047	40901.2	3294.51	0.0805482	49156	45660	43397	39140	38509	48046	38166	60706	43582	33011	33749	40870	32260	36971	35011	36559	40924.6
unknown611	0.796861	1	24	12	319.435	0.804717	1	24.8451	12	4460.5	0.926179	1	24.4225	12.0036	4025.78	437.414	0.108653	3917	4017	3405	2869	3226	4622	3569	4785	4498	4885	3860	4599	3248	4599	3894	4517	4031.88
unknown613	0.105571	0.365115	24	12	5028.77	0.574901	1	23.52	12	27051.8	0.230749	0.791181	23.76	12.0012	22095.3	6693.49	0.302937	26734	18826	14098	12353	20989	23667	17828	35134	28836	32482	21268	25621	21899	20949	13169	18836	22043.1
unknown616	0.182589	0.483038	24	15	7085.92	0.558787	1	26.0177	12	39023.5	0.334908	0.941744	25.0088	13.5826	32305.6	7706.87	0.238562	29430	23938	24603	18208	26148	39539	21357	39426	39521	52175	28448	35950	25904	46127	31336	37098	32450.5
unknown619	0.380147	0.737824	24	12	721.956	0.694807	1	20	12	5493.5	0.615769	1	22	12.1	4424.68	1195.96	0.270294	4907	4181	2887	3209	3590	3913	3085	6599	5840	6861	4342	4931	3811	4634	3232	3644	4354.12
unknown622	1	1	24	12	1016.47	0.999961	1	26.9725	12	9216.5	1	1	25.4862	12.0409	8311.24	1234.85	0.148576	11865	6994	9531	5572	8476	10924	4773	10459	9888	11470	7501	8007	5874	10460	6184	5979	8372.31
unknown623	0.719948	1	24	15	236.881	0.573617	1	28	17.9999	1342.25	0.778196	1	26	16.4821	1074.46	43.3067	0.0403057	506	803	1180	716	1069	972	1125	866	1068	1043	864	1625	1544	1207	1668	950	1075.38
unknown626	1	1	24	18	116.319	0.688788	1	28	17.9999	925.999	0.945583	1	26	18.1071	724.741	2.52145	0.0034791	646	685	380	534	612	623	719	847	721	610	685	832	1087	531	970	1116	724.875
unknown631	1	1	24	6	882.823	0.998583	1	28	5.26e-05	6465.25	0.999999	1	26	3.25002	5590.88	119.106	0.0213037	9495	6085	5842	4439	4147	8320	4698	6455	5213	7929	2892	4667	2794	7262	4846	4401	5592.81
unknown633	1	1	18	15	743.7	1	1	20	12	6806.75	1	1	19	13.6167	6221.99	837.993	0.134682	7519	7459	6028	4370	5963	8697	3495	4029	5612	6074	9179	6362	3298	11907	4363	5067	6213.88
unknown636	0.105571	0.365115	24	15	1491.64	0.478403	1	27.6489	12	5762.25	0.201298	0.729497	25.8245	13.6742	4484.11	1725.71	0.384851	1897	1683	1730	1373	3508	5438	3700	9633	7659	7212	3103	5075	3816	7597	3546	5733	4543.94
unknown643	0.380147	0.737824	24	15	1959.04	0.939594	1	28	5.99999	9389	0.724907	1	26	10.9107	8560.76	860.295	0.100493	5920	6445	5260	3802	7819	9118	4989	15630	7906	8622	8915	11289	5751	12398	16229	7991	8630.25
unknown650	0.719948	1	24	15	1076.22	0.840668	1	23.52	12	17506.5	0.909148	1	23.76	13.4862	15262.9	2936.8	0.192413	16862	14688	10197	10804	12609	14284	13963	20863	20083	20729	13760	15454	14968	15118	13532	16097	15250.7
unknown660	0.719948	1	24	12	406.94	0.956764	1	25.4179	12	2671.75	0.945595	1	24.7089	12.0099	2352	428.573	0.182216	2230	1881	1505	2031	2356	3260	1585	3021	3347	3327	2004	2009	2058	3279	1618	2282	2362.06
unknown666	1	1	24	12	208.243	1	1	26.6465	12	4125.25	1	1	25.3233	12.0328	3860.23	346.812	0.0898422	2697	4791	4615	3508	4473	4613	4040	2628	5323	4022	3810	3346	2202	5131	3755	3054	3875.5
unknown668	0.873774	1	24	15	4490.84	0.999363	1	27.1385	12	77754.2	0.9916	1	25.5692	13.6434	73924.1	3876.61	0.0524405	73692	74390	65210	62634	75310	72641	48074	94851	79270	85273	63973	82501	86360	68354	76880	75214	74039.2
unknown674	0.587657	0.97978	18	3	67.1751	0.952559	1	21.4599	6.31e-05	522	0.88457	1	19.7299	1.64419	464.73	56.9509	0.122546	334	650	657	447	469	587	435	423	312	399	403	508	486	474	492	482	472.375
unknown68	0.182589	0.483038	24	21	654.427	0.464403	1	24.1644	17.9999	2268.75	0.294028	0.897067	24.0822	19.5053	1570.22	651.743	0.415065	513	1586	2367	2332	650	1417	718	745	1656	1181	610	2237	2015	1780	3474	1806	1567.94
unknown681	0.719948	1	24	18	100.763	0.905692	1	20	12	1010.5	0.930889	1	22	14.85	923.465	171.728	0.18596	717	887	1135	896	770	852	974	578	1157	815	880	1190	918	781	1031	1220	925.062
unknown683	0.301037	0.636029	24	15	2373.58	0.548895	1	28	17.9999	10055.7	0.462727	1	26	16.4821	7177.67	1247.32	0.173778	4283	6372	4092	2190	4894	10114	4204	8333	7956	9105	6165	7335	5471	13889	12280	8583	7204.12
unknown692	0.475047	0.855944	24	3	1302.49	0.969624	1	24.2975	6.63e-05	6459.25	0.817682	1	24.1488	1.50933	4958.57	1555.22	0.313643	6201	5672	9771	4193	4433	11907	3103	3267	2845	4333	3683	3099	1878	8608	3450	2831	4954.62
unknown697	1	1	24	6	284.434	1	1	20	5.99997	3508.25	1	1	22	6.04999	3237.1	212.259	0.0655706	3824	2952	3883	1941	3198	6274	2274	2287	2720	4301	2579	2509	1813	6744	1956	2328	3223.94
unknown7	0.0787266	0.310786	24	15	1376.74	0.370075	1	28	17.9999	4439.5	0.13215	0.575017	26	16.4821	3291.95	1216.37	0.3695	1629	1660	1552	720	2462	3873	1636	5936	4027	3940	3337	4554	2839	5716	5851	3352	3317.75
unknown71	1	1	24	0	79.5495	0.994058	1	26.0177	17.9999	817.999	0.999982	1	25.0088	21.1554	688.452	92.7192	0.134678	576	467	714	950	520	580	432	861	791	637	465	682	416	694	1027	1135	684.188
unknown718	0.0787266	0.310786	24	6	570.989	0.187624	1	28	6.46e-05	5373.5	0.0770319	0.444244	26	3.25003	4758.78	171.092	0.035953	5762	5293	5201	5238	4818	5084	4378	5967	4843	4047	4566	4598	3243	4552	4501	4094	4761.56
unknown719	1	1	24	12	1611.85	0.996772	1	23.7736	12	21980.8	0.999995	1	23.8868	12.0003	19469.6	3186.7	0.163675	19943	16518	21412	10438	18485	26636	14888	21732	20152	32343	17420	18008	12382	25537	16599	18833	19457.9
unknown726	0.301037	0.636029	24	15	1377.97	0.541554	1	20.5594	12	13537.2	0.458733	1	22.2797	13.4645	11075.5	3024.36	0.273067	12275	10433	8008	6821	9356	11027	7626	13418	13733	17267	11279	11870	9968	11714	9205	12018	11001.1
unknown732	0.105571	0.365115	24	12	2877.92	0.367886	1	22.5575	12	13103.8	0.164997	0.658809	23.2788	12.0115	9084.57	4159.92	0.45791	7484	6682	5049	2926	6093	10701	4291	14764	15622	17213	8352	11228	5775	11471	6730	9437	8988.62
unknown733	0.235786	0.556281	18	9	1099.2	0.950536	1	20	6.00002	6342	0.559313	1	19	7.60001	5377.3	1063.45	0.197767	5552	4354	3862	2134	5908	6766	4168	8526	5632	6092	4101	5389	4035	7191	4284	4698	5168.25
unknown735	0.235786	0.556281	18	9	1879.84	0.982413	1	28	5.99999	7027	0.570429	1	23	8.21428	5592.49	1191.71	0.213092	3075	3498	4058	1851	6139	11101	3813	7055	4310	5985	5324	6734	3035	9354	8413	4867	5538.25
unknown737	0.182589	0.483038	18	0	1397.6	0.694833	1	20	17.9999	17750.2	0.388802	1	19	18.05	16720.1	1287.36	0.0769946	16807	19913	17111	18499	14551	17740	15133	13077	18353	16517	18463	14832	17207	15391	19801	18602	16999.8
unknown74	0.235786	0.556281	18	9	1395.48	0.694865	1	28	6.00001	4448	0.460204	1	23	8.21429	3541.46	779.258	0.220038	2078	1886	2396	1239	2963	5417	3886	5526	3282	4346	3236	3431	3578	4890	4487	3455	3506
unknown740	1	1	18	9	1096.9	0.999203	1	26.1721	6	10327.2	1	1	22.0861	8.05315	9450.98	986.841	0.104417	9721	9521	6770	6036	8079	9672	7590	15968	12055	9295	8015	9662	9195	8861	9559	9859	9366.12
unknown741	1	1	24	6	476.06	0.998739	1	25.1282	6	6410.75	0.999999	1	24.5641	6.00317	5894.26	447.434	0.0759101	7866	6836	5525	3982	4872	7359	5183	8229	5873	6557	4865	5995	4457	5509	5307	6027	5902.62
unknown745	1	1	18	15	467.398	1	1	28	12	5185.25	1	1	23	14.5119	4535.96	1288.18	0.283992	5867	4929	5727	3151	4080	5880	2601	4689	5087	7875	4364	3415	2351	6797	2213	3487	4532.06
unknown746	0.587657	0.97978	24	12	2280.77	0.899682	1	24.1644	12	16382.5	0.865661	1	24.0822	12.0001	14152.5	2781.55	0.196541	13912	10998	13298	9045	12180	17287	9690	20915	17695	20275	12301	15259	13797	17503	10341	12064	14160
unknown75	0.587657	0.97978	18	9	244.305	1	1	28	6.00002	2973.25	0.900063	1	23	8.21429	2734.28	136.641	0.0499735	2462	2493	2157	2163	2220	2414	3017	4242	2631	2359	2751	2823	2214	2183	4858	2662	2728.06
unknown751	0.105571	0.365115	24	6	1655.34	0.448279	1	28	6.33e-05	8801.49	0.191701	0.708658	26	3.25003	6974.58	486.907	0.0698117	12605	10319	6975	5307	7765	8668	6165	8648	7421	7217	3935	5999	4800	5590	4817	5489	6982.5
unknown752	1	1	18	12	863.377	0.792512	1	22.2166	12	7322.25	0.976809	1	20.1083	12.1334	6663.86	491.867	0.0738111	7276	7129	5033	4792	6560	7120	4755	6106	8601	6965	6976	6747	6973	7856	6356	6599	6615.25
unknown764	1	1	18	15	590.257	1	1	28	12	4475.25	1	1	23	14.5119	3931.74	1276.96	0.324781	5020	4262	5284	3243	3590	5190	2284	3263	3538	6802	4433	3128	1726	6428	1929	2726	3927.88
unknown766	0.301037	0.636029	24	6	923.658	0.626941	1	24.7059	6	6539.25	0.50343	1	24.3529	6.00126	5467.99	864.795	0.158156	7596	5808	5551	4388	5470	7981	4451	8255	5479	5834	4288	5190	3135	5694	4033	4496	5478.06
unknown773	0.873774	1	18	9	153.442	0.999972	1	20	5.99999	4643.75	0.991672	1	19	7.59999	4194.71	326.024	0.0777225	4704	3438	4107	3018	4072	6313	3970	4220	3517	4527	3953	3719	3136	6239	3570	3587	4130.62
unknown774	1	1	24	6	357.089	0.999939	1	20	5.99999	4428.25	1	1	22	6.04999	4122.61	127.771	0.0309928	5437	4546	3805	3295	4934	6019	3130	3630	3847	3577	3978	3527	3007	5929	3754	3420	4114.69
unknown776	0.139706	0.411743	18	9	1345.8	0.899679	1	28	6	4236.75	0.386365	1	23	8.21428	3243.12	907.666	0.279874	1275	1254	2582	1212	2844	5660	2567	5876	3017	3034	3446	3965	1876	4986	5018	2617	3201.81
unknown78	0.475047	0.855944	24	21	77.0746	0.956471	1	25.2722	17.9999	657.749	0.812796	1	24.6361	19.5517	560.935	87.739	0.156416	470	685	403	737	389	415	575	574	598	391	441	629	646	401	868	716	558.625
unknown787	0.0787266	0.310786	24	12	2427.85	0.652238	1	23.52	12	14761.5	0.203808	0.735872	23.76	12.0012	12308.8	3356.7	0.272709	14721	10891	7975	7743	11197	13579	9496	19750	16258	16915	12054	13819	11414	11473	8200	11036	12282.6
unknown788	1	1	18	9	165.463	0.999961	1	26.4865	12	761.5	1	1	22.2432	10.5996	669.543	99.8268	0.149097	275	834	521	371	536	1338	489	458	389	1115	353	1189	448	1238	557	484	662.188
unknown79	0.105571	0.365115	18	6	588.313	0.641038	1	20	6	2174.5	0.249926	0.81706	19	6.01667	1652.91	461.905	0.279449	1490	1680	2108	1001	1921	3061	1575	2141	734	1094	1059	894	721	2312	2568	1192	1596.94
unknown792	0.301037	0.636029	24	9	812.466	0.723575	1	28	12	8203.25	0.549801	1	26	10.4464	7574.88	895.003	0.118154	10028	8495	7124	7028	8280	7687	6761	9897	8808	9467	7546	6992	6545	6429	4348	6977	7650.75
unknown793	1	1	18	12	639.578	0.996815	1	20	12	5521.5	0.999995	1	19	12.0333	4949.89	602.189	0.121657	6398	5101	3795	3688	4058	5044	3434	5999	6341	6210	4921	4614	4142	5172	4141	5002	4878.75
unknown795	0.182589	0.483038	18	15	1366.84	0.997106	1	20	12	6662.5	0.492185	1	19	13.6167	4591.87	2477.53	0.539548	5610	4857	6359	3704	4134	6001	3653	851	7287	11107	6365	1891	992	3633	1860	4782	4567.88
unknown797	0.0579045	0.266686	24	18	1300.02	0.232117	1	22.9091	12	8245	0.0713625	0.428747	23.4545	14.9383	7225.83	1436.53	0.198804	7363	7097	5605	5344	6594	5466	6272	6623	10065	7285	7737	7893	9118	6240	8456	8467	7226.56
unknown803	0.0579045	0.266686	24	9	4002.58	0.432675	1	22.7907	5.99999	17048.2	0.117421	0.531152	23.3953	7.46622	12344.4	4788.52	0.38791	13066	6698	11038	8463	15101	14974	10655	27463	12679	11188	14317	16087	3991	6895	14258	8664	12221.1
unknown812	0.587657	0.97978	18	12	365.928	0.98468	1	20	12	4872	0.895207	1	19	12.0333	4424.48	553.743	0.125154	5182	4177	4173	3038	3528	5492	3583	5457	4967	5957	4118	4446	3468	4715	3443	4001	4359.06
unknown814	1	1	18	12	6404.8	0.993542	1	20	12	40977	0.999979	1	19	12.0333	33699.1	7949.26	0.235889	44850	30063	27661	11845	26863	45343	18110	40674	39362	66659	28302	29585	24796	41401	20169	28478	32760.1
unknown816	0.235786	0.556281	24	6	1685.04	0.673021	1	28	12	14993.5	0.450806	1	26	8.82141	13505.3	1432.27	0.106052	19835	17507	12015	13342	15607	12461	12201	16499	15237	17495	15118	12124	10772	9681	7104	11153	13634.4
unknown819	0.0787266	0.310786	18	9	41963.6	0.764283	1	28	6	117035	0.229281	0.787851	23	8.21428	90130	28202.8	0.312912	38215	46452	49940	27567	86984	142510	55762	182884	94434	95618	85992	118439	51526	114755	140853	89612	88846.4
unknown821	0.0787266	0.310786	24	15	860.903	0.756595	1	28	17.9999	3796.5	0.227577	0.786098	26	16.4821	3144.87	592.362	0.188358	2050	2704	1909	1465	2435	3053	2125	5157	3646	3724	3616	3449	2112	3840	6084	3150	3157.44
unknown823	0.235786	0.556281	24	6	2108.95	0.522378	1	28	6.63e-05	11925	0.381111	1	26	3.25003	8268.51	2275.5	0.275201	18670	11268	8208	9554	10141	6803	8336	7615	6188	10091	7855	6555	3419	8075	3556	5370	8231.5
unknown824	0.235786	0.556281	24	6	804.334	0.697588	1	28	6.63e-05	6190.75	0.461364	1	26	3.25003	5477.9	344.503	0.0628897	8615	5510	5927	4711	7634	5440	4646	6418	5325	6564	5517	4254	4060	4866	3664	4585	5483.5
unknown83	1	1	24	18	56.7453	0.957203	1	28	17.9999	501.5	0.999071	1	26	18.1071	447.224	6.37522	0.0142551	288	476	285	448	419	441	375	438	770	335	397	483	426	552	646	382	447.562
unknown831	0.139706	0.411743	24	6	869.034	0.508324	1	28	6	6219.25	0.258843	0.836146	26	6.03571	5460.51	514.151	0.094158	7659	6527	5397	4895	5514	7554	4277	7532	5285	5854	4561	5311	3764	4908	4591	4299	5495.5
unknown834	0.0579045	0.266686	24	0	958.13	0.33253	1	24.0327	6.63e-05	4717.24	0.0953119	0.483894	24.0163	3.31e-05	3803.58	1318.91	0.346756	3324	3649	6671	5225	3027	3056	3206	2852	3464	1972	2754	3738	4564	3475	5847	4022	3802.88
unknown835	0.0787266	0.310786	24	0	133.466	0.507331	1	23.7736	6.63e-05	563.999	0.168563	0.664032	23.8868	3.33e-05	465.631	198.415	0.426121	289	509	896	562	374	407	400	364	272	287	308	438	654	496	814	392	466.375
unknown837	0.139706	0.411743	24	15	1451.34	0.898801	1	28	6	5748.75	0.38611	1	26	10.9107	4825.89	429.227	0.0889425	1698	1691	3017	1437	4034	8060	3009	7892	5224	4110	4506	5505	3335	8378	11517	4356	4860.56
unknown839	0.182589	0.483038	24	6	917.471	0.533092	1	28	6.63e-05	4457.25	0.32409	0.932273	26	3.25003	3099.4	559.631	0.180561	5648	2755	7082	2344	2865	3731	2040	6342	2440	2181	1541	2816	1144	2246	2753	1808	3108.5
unknown84	0.587657	0.97978	18	9	4651.7	0.988445	1	28	5.99999	14321.5	0.896413	1	23	8.21428	11079.8	2443.4	0.220527	2935	2870	9225	2916	9354	23794	7368	16770	10168	10849	8528	13038	4723	18586	24052	10322	10968.6
unknown841	0.105571	0.365115	24	15	3928.69	0.697213	1	28	17.9999	17659.2	0.265644	0.852199	26	16.4821	13132.2	3712.28	0.282686	6847	9861	6782	4243	11005	13405	8066	21249	14015	14942	15025	15298	8167	16595	30698	15177	13210.9
unknown844	1	1	18	0	458.736	0.875943	1	28	6.63e-05	3927.25	0.991965	1	23	2.72e-05	3343.18	138.694	0.0414857	4020	4473	3410	3806	2806	3551	2314	4440	3902	2822	3151	2855	2590	3449	3041	2941	3348.19
unknown845	1	1	24	12	673.166	0.999623	1	26.8085	6	12457.8	1	1	25.4043	9.19392	11888.5	645.394	0.0542873	13001	13870	11742	9619	10508	14382	9918	15023	12082	14195	10701	12092	8699	12625	11062	11356	11929.7
unknown847	1	1	24	6	389.262	0.999914	1	26.3284	5.99997	6866.75	1	1	25.1642	6.01286	6387.68	469.162	0.0734481	7763	7760	5860	4813	5044	8380	4914	9129	7529	7223	5168	5837	4232	6386	6194	6264	6406
unknown849	0.587657	0.97978	24	6	581.242	0.766074	1	28	5.82e-05	3020.75	0.809479	1	26	3.25003	2509.88	76.7877	0.0305942	3877	2815	3720	1671	2069	3474	2782	2943	2653	3487	2092	1836	1175	3054	1234	1296	2511.12
unknown850	0.301037	0.636029	24	18	2246.83	0.334532	1	28	17.9999	12786	0.331883	0.937535	26	18.1071	9703.08	849.269	0.0875257	6527	7275	6110	10459	7770	6482	9476	10466	12041	7757	9081	9939	13959	8519	14110	14556	9657.94
unknown853	1	1	18	12	3956.26	0.856377	1	20.5594	12	30777.2	0.989154	1	19.2797	12.0531	27633.6	2463.83	0.0891609	27140	30301	24183	20473	22375	29483	18479	27993	36454	33766	26654	26235	26472	29807	23068	34753	27352.2
unknown860	0.301037	0.636029	24	12	4012.83	0.689624	1	23.9024	12	15580	0.533981	1	23.9512	12	12562.8	4524.46	0.360148	15535	7987	9482	6253	11253	16458	10089	21190	17923	20756	9516	14125	7188	15061	7761	10312	12555.6
unknown861	0.301037	0.636029	24	6	302.995	0.65719	1	23.52	6	4336.75	0.518397	1	23.76	6.00061	3737.36	582.417	0.155836	4417	3791	3410	3330	3477	4815	3212	5843	3981	3820	3302	3683	2888	3455	3056	3245	3732.81
unknown87	0.301037	0.636029	24	15	769.332	0.876494	1	27.1385	12	8476.25	0.615407	1	25.5692	13.6434	7814.81	839.972	0.107485	7465	7615	6046	5763	6467	8400	6753	10652	9436	8158	7010	9301	7296	8464	7635	8975	7839.75
unknown870	1	1	18	9	1294.36	0.999333	1	24.2975	12	10883.5	1	1	21.1488	10.5096	9952.23	1225.4	0.123128	11650	10392	7311	5027	7361	11792	6202	16637	12729	12428	7695	10682	7812	9499	8637	11048	9806.38
unknown871	0.301037	0.636029	24	15	370.17	0.935482	1	22.1053	12	6071.25	0.638481	1	23.0526	13.4611	5657.82	473.236	0.0836429	5586	5347	4950	5397	4358	5888	4768	6848	6646	5830	5945	5864	5523	6302	5643	5514	5650.56
unknown880	0.139706	0.411743	24	15	482.247	0.394907	1	21.253	12	3913	0.215019	0.758682	22.6265	13.4585	3367.91	614.252	0.182384	3713	3495	2561	2208	3024	2937	2569	3305	4774	3430	3487	3961	3760	3247	3228	3982	3355.06
unknown883	1	1	24	12	152.382	0.999958	1	26.6465	12	2774.75	1	1	25.3233	12.0329	2648.68	208.952	0.0788892	3094	3160	2282	2160	2230	3162	2232	3378	3096	2920	2246	2837	1954	2329	2577	2869	2657.88
unknown886	0.182589	0.483038	18	9	3065.48	0.475393	1	24.2975	12	11555	0.298956	0.899246	21.1488	10.5096	9777.51	2821.99	0.28862	10190	6393	5841	4723	10039	13205	6169	16716	11007	14992	9591	10630	7599	11087	5736	7148	9441.62
unknown887	0.139706	0.411743	24	12	1230.54	0.710689	1	23.3952	12	7914.75	0.328616	0.936816	23.6976	12.002	6592.92	1729.96	0.262397	8012	5698	4298	3965	5660	7110	5216	10503	8409	9248	6655	7347	6256	6453	4341	6044	6575.94
unknown889	0.0787266	0.310786	24	18	135.941	0.280538	1	28	17.9999	844.25	0.106295	0.512383	26	18.1071	711.703	40.2746	0.056589	617	573	511	699	555	607	688	691	882	726	651	776	894	577	967	939	709.562
unknown892	1	1	18	6	473.408	0.999131	1	20	6	6484	1	1	19	6.01667	5590.92	1006.12	0.179955	6196	5865	3460	3864	4442	6375	4930	10189	6771	5518	4101	4920	5601	3547	4505	7220	5469
unknown896	1	1	18	0	3518.03	0.902551	1	28	12	26550	0.99509	1	23	4.92857	27239.4	2883.75	0.105867	31954	42261	28775	28058	22571	28969	18732	35732	32314	23987	26544	23355	21091	26386	21860	24192	27298.8
unknown898	0.380147	0.737824	24	12	3752.62	0.71897	1	23.9024	12	14720	0.62784	1	23.9512	12	11899.6	4308.18	0.362046	14643	7857	8960	5997	11330	16173	9583	19120	15926	21001	8228	13725	6432	14623	6874	9811	11892.7
unknown903	1	1	24	18	686.954	0.752267	1	20	12	5507.5	0.96641	1	22	14.85	4959.97	1024.83	0.206621	4243	5221	3683	6248	4292	3256	4608	4639	5493	4552	6177	5808	6636	4133	5457	5066	4969.5
unknown904	0.105571	0.365115	24	12	3717.97	0.530141	1	27.8233	12	22937.8	0.21732	0.764869	25.9117	12.0657	19281.7	4072.28	0.2112	17686	14003	11417	8854	19823	26494	12381	24505	20356	29971	19249	22175	16389	29862	19235	20249	19540.6
unknown91	1	1	24	6	126.042	0.970704	1	22.3291	6	1542	0.999567	1	23.1646	6.00781	1421.46	80.3358	0.0565163	1624	1717	1265	1259	1510	1571	1181	1906	1279	1390	1124	1600	1334	1227	1414	1308	1419.31
unknown914	0.139706	0.411743	24	3	686.424	0.435781	1	25.7143	6.63e-05	4441.24	0.231278	0.79202	24.8571	1.5536	3424.59	982.86	0.287001	3653	4075	5353	4684	3399	4358	3147	2111	2018	2672	3367	2526	2102	4335	4308	2496	3412.75
unknown916	0.301037	0.636029	24	15	223.092	0.610031	1	28	17.9999	1480.75	0.494873	1	26	16.4821	1274.77	104.134	0.0816885	1071	1096	1190	945	1201	1302	892	1207	1844	1148	978	1564	1592	1283	1822	1226	1272.56
unknown918	0.235786	0.556281	24	6	1169.02	0.383545	1	28	6.56e-05	5769.25	0.307761	0.908722	26	3.25003	4740.37	307.59	0.0648873	5715	6509	6074	4779	5159	6233	5207	4390	4054	5218	4045	3878	2705	6221	3049	2690	4745.38
unknown92	0.873774	1	24	15	380.954	0.833633	1	20	12	5297.25	0.959236	1	22	13.475	4615.62	861.841	0.186723	5325	4921	3849	3034	4098	4504	3371	4969	6265	5993	4307	4624	4538	4454	4180	5047	4592.44
unknown920	0.0787266	0.310786	24	15	2058.74	0.218893	1	20	12	18432	0.0872137	0.471621	22	13.475	15172.4	4167.21	0.274657	16771	11013	13730	13272	12787	15572	10812	13955	18526	22025	17192	15985	12495	16285	14892	15653	15060.3
unknown921	0.0579045	0.266686	24	3	3038.08	0.25822	1	28	6.63e-05	16570	0.0777943	0.445041	26	1.62503	9638.78	1410.75	0.146362	24829	21093	9432	10926	9454	9487	11645	6630	4301	7095	9192	6683	6643	8648	2320	5415	9612.06
unknown922	1	1	18	15	524.85	1	1	28	12	6533	1	1	23	14.5119	5938.81	1734.16	0.292005	10405	5478	6896	4847	6169	6282	4014	4982	5613	9522	5790	5207	2593	8653	4337	4149	5933.56
unknown934	0.719948	1	18	12	275.065	0.986433	1	23.7736	12	4173.75	0.95323	1	20.8868	12.2337	3782.26	549.916	0.145393	4439	3722	3522	2537	3254	4761	3054	4565	4268	5336	3283	3808	2970	4126	2815	3344	3737.75
unknown938	0.380147	0.737824	24	6	1562	0.646428	1	28	7.85e-05	9943.24	0.590628	1	26	3.25004	8200.42	28.2295	0.00344245	12376	10405	9293	7699	5853	9565	6793	13055	8023	7636	6551	8401	5034	6719	5885	7926	8200.88
unknown939	1	1	24	6	463.155	0.999594	1	21.0501	6	6239.75	1	1	22.5251	6.02584	5815.91	296.827	0.0510371	7176	7750	4747	3952	6278	5819	6183	6679	6226	4784	5021	6126	5627	5618	4910	5938	5802.12
unknown94	1	1	18	15	3188.87	0.999813	1	20	12	36283.2	1	1	19	13.6167	35467.4	2899.52	0.0817516	41573	45204	35917	29221	28513	35877	29334	36454	40216	37174	33899	33844	32681	36911	32988	37223	35439.3
unknown940	0.587657	0.97978	24	6	2789.89	0.918384	1	26.1721	5.99998	14683.2	0.872552	1	25.0861	6.01126	12823.8	836.112	0.0651998	21392	15433	12851	8799	12459	19428	11201	15645	10584	15598	10042	9801	7843	15783	8398	10411	12854.2
unknown944	0.139706	0.411743	24	15	1199.96	0.344298	1	28	17.9999	3770.99	0.19406	0.710789	26	16.4821	2419.71	803.463	0.33205	799	1093	1051	463	1456	3626	1142	3289	2821	3026	2624	2514	1912	4616	5594	2962	2436.75
unknown950	0.139706	0.411743	24	12	4350.12	0.446615	1	21.253	12	18529.8	0.235495	0.800581	22.6265	12.0444	12759.3	6438.58	0.504619	14393	8578	5794	3916	12484	12924	5484	20425	20211	27158	11484	15266	10524	12903	6548	11680	12485.8
unknown952	0.139706	0.411743	24	9	3977.3	0.552024	1	23.6461	6	23063.2	0.274735	0.865567	23.8231	7.48927	19390.3	4377.85	0.225776	19763	17110	16282	12350	20032	26168	14849	31204	22441	23295	17370	22382	14690	20667	14371	16741	19357.2
unknown954	0.301037	0.636029	24	6	1624.58	0.446501	1	28	6.64e-05	10095	0.404159	1	26	3.25003	8499.96	181.945	0.0214054	12393	9843	9874	8270	9931	10403	7708	8127	7190	10536	8394	6893	5017	8630	6861	5882	8497
unknown960	0.475047	0.855944	24	15	11774.7	0.72626	1	20	12	114251	0.712161	1	22	13.475	91032.5	29188.4	0.320637	114964	85361	58420	51322	72253	88209	61284	114237	134147	143217	84031	95609	81410	92940	69673	96883	90247.5
unknown966	1	1	24	18	800.268	1	1	25.2722	6.00001	13143	1	1	24.6361	24.4811	11921.1	1081.27	0.0907017	10205	9239	19597	3053	7205	25824	6044	13499	14278	18992	7710	8415	8089	16766	9491	12681	11943
unknown969	0.380147	0.737824	24	6	1205.26	0.965306	1	26.0177	6.63e-05	7514	0.734837	1	25.0088	3.12614	6499.89	610.073	0.0938589	8958	7329	7026	6743	6699	8970	4767	7127	5941	6665	5486	4581	4506	10070	5224	3949	6502.56
unknown970	1	1	24	6	14.3189	1	1	28	12	3434.5	1	1	26	8.82143	3418.8	18.8191	0.00550458	3841	3762	3360	2776	2960	3777	3110	3879	3505	3755	3039	3439	2852	3268	3574	3831	3420.5
unknown976	0.719948	1	24	15	296.985	0.91564	1	20	12	4146.5	0.933913	1	22	13.475	3687.81	585.496	0.158765	4179	4120	2813	2803	3902	3686	2900	3192	4861	3923	4534	3268	3781	3905	3832	3054	3672.06
unknown978	1	1	18	3	610.056	0.996403	1	20.3695	6	3341.5	0.999994	1	19.1848	4.42424	2902.07	471.926	0.162617	4057	3770	3150	1271	2054	4970	2421	3921	2649	2912	2219	2186	2270	3489	2314	2664	2894.81
unknown980	0.587657	0.97978	18	9	1056.06	0.857003	1	24.1644	6	7061.5	0.849072	1	21.0822	7.88789	6150.2	1303.7	0.211976	5788	5532	4035	3926	5578	6337	4782	11549	9454	6858	5384	5502	5082	5048	5225	5659	5983.69
unknown981	0.719948	1	18	12	568.867	0.992608	1	27.4766	12	15087.2	0.954737	1	22.7383	12.5447	12489.8	3750.85	0.300312	15466	14996	11168	10294	11122	13495	11555	13326	12975	23042	11972	12360	9477	13943	4770	7909	12366.9
unknown983	0.0787266	0.310786	24	9	14204.9	0.558066	1	23.1496	5.99999	66488.5	0.181233	0.683541	23.5748	7.47537	49978.4	17890.4	0.357963	47521	34766	42621	32438	50432	66469	45199	103854	52401	48841	67875	54982	15713	22071	66396	42883	49653.9
unknown984	0.105571	0.365115	24	15	2040.89	0.471644	1	20	12	15452	0.199162	0.724723	22	13.475	10232.4	6504.81	0.635704	12763	7429	4418	3017	7723	8902	5625	14556	16923	24095	9394	11396	8885	10306	5645	9843	10057.5
unknown986	0.301037	0.636029	24	18	70.0036	0.776049	1	22.1053	12	512.75	0.573317	1	23.0526	14.9019	449.112	82.7271	0.184202	211	560	371	464	429	368	460	332	541	510	468	532	372	565	547	458	449.25
unknown99	0.105571	0.365115	18	0	1154	0.920256	1	20	18	8598.49	0.32366	0.932234	19	18.05	7556.26	1861.33	0.24633	4783	7501	10795	17068	5390	5826	6232	5908	8165	5843	7356	8110	8504	6576	10388	8926	7960.69
unknown991	1	1	24	6	132.406	1	1	28	12	4739.25	1	1	26	8.82143	4707.65	30.2801	0.00643211	5613	5379	4864	3936	3479	5557	4241	5617	4938	5520	3749	4750	3749	4705	4394	4875	4710.38
unknown995	1	1	18	15	272.236	1	1	28	6	3517.75	1	1	23	0.54762	3396.34	62.7406	0.018473	3196	3332	4648	2825	2748	5701	2809	2813	2523	3799	3694	3451	1952	5193	2127	3499	3394.38
unknown998	0.587657	0.97978	18	15	396.51	0.999983	1	20	12	3382.5	0.900057	1	19	13.6167	3008.66	571.228	0.189862	3394	3707	3206	2785	2127	2843	2740	3080	3832	4273	2672	2753	2164	2454	2556	3464	3003.12

### Sheet: shared cycling in perAM and AS
CycID	JTK_pvalue	JTK_BH.Q	JTK_period	JTK_adjphase	JTK_amplitude	LS_pvalue	LS_BH.Q	LS_period	LS_adjphase	LS_amplitude	meta2d_pvalue	meta2d_BH.Q	meta2d_period	meta2d_phase	meta2d_Base	meta2d_AMP	meta2d_rAMP	0	0.1	0.2	0.3	6	6.1	6.2	6.3	12	12.1	12.2	12.3	18	18.1	18.2	18.3	PerM	CycID	JTK_pvalue	JTK_BH.Q	JTK_period	JTK_adjphase	JTK_amplitude	LS_pvalue	LS_BH.Q	LS_period	LS_adjphase	LS_amplitude	meta2d_pvalue	meta2d_BH.Q	meta2d_period	meta2d_phase	meta2d_Base	meta2d_AMP	meta2d_rAMP	0	0.1	0.2	0.3	6	6.1	6.2	6.3	12	12.1	12.2	12.3	18	18.1	18.2	18.3	PerS
Pro-His	4.22e-05	0.0388464	24	15	4142.59	0.0155642	1	22.9091	12	13698.8	1e-05	0.0245925	23.4545	13.4724	9607.39	4402.71	0.458263	6311	6511	5123	5865	7377	6359	6130	9492	14820	14920	11102	13953	11078	10278	11660	12089	9566.75	Pro-His	0.0144977	0.0812513	24	6	8218.7	0.0552568	0.589446	28	6.63e-05	20119.2	0.00651254	0.0544207	26	3.25003	14212.5	2598.72	0.182848	20672	19507	21315	18983	19578	24164	12866	17160	19707	15382	11029	6901	5579	5015	5187	5031	14254.8
unknown38	8.77e-05	0.0388464	24	18	1584.63	0.0589665	1	23.0287	17.9999	11311.2	6.81e-05	0.0245925	23.5144	18.0076	9505.33	1551.93	0.163269	8890	10498	8799	8560	6742	8367	7664	7446	11049	10486	9618	9137	13310	9733	11122	11080	9531.31	unknown38	0.00421867	0.0514162	24	3	1478.21	0.152976	0.602253	24.5682	7.93e-05	8671.73	0.00538595	0.0495045	24.2841	1.5178	6282.14	2872.44	0.457239	8080	7715	7955	10937	7590	6203	3948	6626	7362	3607	2634	2631	5233	7502	6271	6005	6268.69
Serine	0.000171384	0.0388464	24	15	13657.1	0.0665038	1	23.52	12	74208.5	0.000141127	0.0245925	23.76	13.4862	57919.7	18699.2	0.322848	47188	46482	34890	41070	47771	57343	47442	59091	80009	90327	60347	66151	62879	66598	49335	68544	57841.7	Serine	0.0299489	0.115612	24	3	15808.4	0.157498	0.60856	28	7.69e-05	75692.7	0.0299835	0.123091	26	1.62504	58106.2	5651.72	0.0972654	89538	64678	65072	83483	61876	76783	51836	60387	69494	53199	43924	31714	38107	48326	47944	41626	57999.2
unknown10	0.000171384	0.0388464	24	18	3452.27	0.074442	1	23.3952	17.9999	25230.5	0.000156534	0.0245925	23.6976	18.0029	21250.6	3455.02	0.162585	20035	23908	19269	19011	15226	19151	17340	16641	24078	23780	20846	20368	29937	22248	24293	24444	21285.9	unknown10	0.0065055	0.0621809	24	0	3946.72	0.132389	0.592036	24.2975	7.81e-05	19261.2	0.00693924	0.0563332	24.1488	3.88e-05	13984.3	5395.97	0.38586	18114	17389	17673	23869	16447	14252	8544	14633	16226	7890	5535	6059	12520	16296	15056	12832	13958.4
unknown1169	0.000171384	0.0388464	24	15	8408.56	0.0745642	1	21.1511	12	35037.5	0.00015677	0.0245925	22.5755	13.4589	21161.6	16810.3	0.794378	13317	15765	8285	5735	18472	17541	12775	18723	35289	51777	22762	30322	20950	21127	14523	25438	20800.1	unknown1169	0.0419656	0.13812	24	3	6367.67	0.289848	0.779352	28	6.63e-05	23408.2	0.0657969	0.200722	26	1.62503	13809.2	1800.9	0.130413	39451	19839	11813	22530	14642	17789	10054	16628	16132	12483	8794	2120	6015	7787	9101	5224	13775.1
unknown292	0.000171384	0.0388464	24	15	28653.2	0.0192215	1	26.6465	12	60236	4.49e-05	0.0245925	25.3233	13.6156	38434.6	20503.1	0.533455	13682	17791	9952	5413	23616	30399	13672	43241	72415	66941	46119	55469	51574	54236	64491	54111	38945.1	unknown292	0.000320124	0.0223367	24	6	42045.6	0.02667	0.589446	28	6	69143	0.000108182	0.0141025	26	6.03571	41481.5	16774.5	0.404385	73625	48910	64976	77207	74880	74177	76584	50931	46801	53594	14685	7174	4128	5899	4661	3735	42622.9
unknown352	0.000171384	0.0388464	24	15	2142.18	0.0764957	1	25.7143	12	13431	0.000160496	0.0245925	24.8571	13.5679	10428.2	3563.99	0.341763	2459	9301	8194	7447	9822	10137	10428	10731	15653	12822	10934	14315	11568	12185	9809	11953	10484.9	unknown352	0.00980952	0.0691373	24	0	1768.47	0.211658	0.678503	23.7736	6.63e-05	8773.73	0.0149017	0.0832113	23.8868	3.33e-05	6849.9	2525.85	0.368742	8989	7165	6342	12599	6409	7005	5357	5466	6476	5399	4415	3126	6904	8101	8690	7307	6859.38
Pro-Gln	0.000320124	0.0388464	24	15	9280.78	0.0169481	1	23.52	12	26129.8	7.12e-05	0.0245925	23.76	13.4862	17302.8	9137.18	0.528077	6772	12187	6085	10354	15069	11892	9951	12059	29289	30209	19592	25429	23536	21653	21231	20926	17264.6	Pro-Gln	0.0419656	0.13812	24	3	10947.6	0.125175	0.589446	28	7.42e-05	41960.4	0.032826	0.128038	26	1.62503	29975.7	3003.45	0.100196	48911	32657	44006	42268	33563	42578	28576	28016	37292	29761	18709	12537	18683	21123	21962	18060	29918.9
unknown1082	0.000320124	0.0388464	24	15	5930.15	0.0565644	1	22.9091	12	24202	0.000215828	0.025099	23.4545	13.4724	16878.2	8421.3	0.498946	8986	13744	8230	9917	17531	11906	11195	16844	30910	27241	18178	20479	20717	17256	15507	20166	16800.4	unknown1082	0.0299489	0.115612	24	3	7044.73	0.235566	0.70695	28	6.63e-05	21126	0.0420053	0.148026	26	1.62503	15194.2	1318.37	0.0867684	25819	18589	15345	24751	17626	24671	14433	16673	23362	13622	7586	5427	9717	8271	11372	5443	15169.2
unknown328	0.000320124	0.0388464	24	15	9435.99	0.0219976	1	27.4766	12	26114.2	9.06e-05	0.0245925	25.7383	13.6636	17964.8	8528.6	0.474739	6129	11672	6280	3610	16421	15720	10514	22282	27225	23793	27210	26229	22106	21187	29384	22177	18246.2	unknown328	0.00421867	0.0514162	24	6	9225.45	0.0550723	0.589446	25.8651	6	18770	0.00217633	0.0345948	24.9326	6.00841	11246.8	5109.66	0.454322	20143	11170	14764	17892	23199	19092	21670	11119	11626	15895	3968	2034	2477	3273	2211	1962	11405.9
unknown400	0.000320124	0.0388464	24	15	10794.7	0.0110712	1	28	12	21895	4.8e-05	0.0245925	26	13.6964	14253	6657.94	0.467127	4236	6411	3485	1965	9059	11442	6058	14401	23244	21355	21350	21631	20407	22397	24882	19782	14506.6	unknown400	0.0065055	0.0621809	24	6	8044.93	0.0509822	0.589446	26.6465	5.99999	17007.5	0.00298876	0.0400851	25.3233	6.01643	10417.4	4137.89	0.39721	20297	10828	12872	17653	20586	16804	19138	11502	11109	14132	3780	1540	2453	3119	1959	1854	10601.6
unknown658	0.000320124	0.0388464	24	15	3207.44	0.0342141	1	25.8651	12	12174	0.000136054	0.0245925	24.9326	13.5751	9098.04	3458.89	0.38018	6011	6048	5391	4278	8667	9049	5847	10713	11553	11903	10546	14694	11134	10514	11316	8864	9158	unknown658	0.00164724	0.0383121	24	6	3747.49	0.044783	0.589446	28	6	9966	0.000775644	0.0246668	26	6.03571	7128.68	2108.04	0.295713	12289	7468	8211	11158	8579	10535	11183	9567	7448	9706	6546	3190	2888	2584	2693	2309	7272.12
unknown802	0.000320124	0.0388464	24	15	3803.53	0.0553505	1	24.7059	12	10907.2	0.000211581	0.025099	24.3529	13.5246	6957.58	4545.57	0.653326	3262	3318	2494	1897	5163	4938	3485	10979	12206	12352	7284	11787	9798	7006	8481	7336	6986.62	unknown802	0.00421867	0.0514162	24	6	5457.1	0.0333026	0.589446	28	6.63e-05	11663	0.00138671	0.0300843	26	3.25003	7156.35	2003.63	0.279979	13269	8772	10452	14159	9384	12125	9911	8853	9251	7452	4437	1787	1149	1653	1293	1076	7188.94
Asparagine	0.000572095	0.0469622	24	15	32069.1	0.0442179	1	23.6461	12	141466	0.00029306	0.0299781	23.8231	13.4896	107002	36261.5	0.338886	83221	85095	57732	69336	85094	96706	72451	101332	158341	171142	109311	127069	140548	114867	110327	127666	106890	Asparagine	0.0065055	0.0621809	24	3	35969.1	0.110002	0.589446	28	8.05e-05	159058	0.00589839	0.0520962	26	1.62504	120729	15722.9	0.130234	169664	135709	155915	174945	121867	161831	115874	122944	147388	110132	75785	68733	82478	98822	96369	88441	120431
Glyceric acid	0.000572095	0.0469622	24	15	2796.96	0.0601784	1	26.9725	12	11365	0.000388229	0.0340672	25.4862	13.6338	8974.32	2382.15	0.265441	6316	6543	5349	5613	7110	6922	8862	9546	13306	9314	9559	13281	12256	8606	9797	12279	9041.19	Glyceric acid	0.0210199	0.0979407	24	6	3393.05	0.0560873	0.589446	27.4766	6	10270.5	0.00912875	0.0638883	25.7383	6.02749	7864.14	1473.49	0.187368	9513	8277	9970	11906	10804	10904	9466	9908	10218	8016	5454	3864	4348	5606	4515	4446	7950.94
unknown1005	0.000572095	0.0469622	24	15	4944.8	0.0582737	1	24.4321	12	12382.8	0.000377014	0.0340672	24.2161	13.5145	7469.16	5450.97	0.729797	3474	3169	1620	1264	6327	3831	2481	10926	13022	16576	7938	11995	10190	7133	8638	11261	7490.31	unknown1005	0.00980952	0.0691373	24	6	5358.1	0.0484973	0.589446	28	6.63e-05	9456.99	0.00411542	0.0442184	26	3.25003	5358.87	2862.98	0.53425	12896	6586	8022	10324	9810	10655	7969	5179	7266	5381	720	217	151	663	557	91	5405.44
unknown2025	0.000572095	0.0469622	24	15	24482.3	0.206129	1	21.8859	12	65134.5	0.00118462	0.0661253	22.9429	13.4595	32234.9	37822.4	1.17333	7247	6653	4598	4247	24044	13245	7647	23089	64228	116938	23121	56251	78531	13682	19750	42282	31597.1	unknown2025	0.00421867	0.0514162	24	6	46222	0.272388	0.757128	26.3284	6	87325.5	0.0089272	0.063184	25.1642	6.01287	49639.6	27965.2	0.563365	45663	44807	66809	128973	40539	122450	74502	111811	116653	22599	9472	9820	5909	4240	3567	3895	50731.8
unknown554	0.000572095	0.0469622	24	15	5887.02	0.039834	1	28	17.9999	14843	0.000266384	0.0285953	26	16.4821	10242.2	1088.78	0.106303	4454	6754	3592	1921	7263	9825	4679	9996	17079	15505	11319	11747	11249	15264	19604	13255	10219.1	unknown554	0.000320124	0.0223367	24	6	7694.74	0.0359194	0.589446	27.6489	6	14545.8	0.000142276	0.0141025	25.8245	6.0301	8784.74	3810.33	0.433744	14005	10225	13556	16029	17969	13636	17008	9570	8271	13034	4445	1930	1016	1469	1161	1006	9020.62
unknown599	0.000572095	0.0469622	24	3	2405.58	0.0454892	1	28	5.46e-05	5947.49	0.000300747	0.0299781	26	1.62503	3443.04	1886.98	0.548056	7083	6383	6568	3756	3670	6130	4425	2355	1296	1611	2313	1584	967	2929	1824	1623	3407.31	unknown599	0.0254844	0.115612	24	21	1072.15	0.149519	0.602253	27.4766	17.9999	3631.74	0.0250345	0.111187	25.7383	19.6911	1675.55	1255.97	0.749583	2110	1254	803	462	1045	451	536	576	514	1304	1401	462	2332	3158	6034	3003	1590.31
unknown645	0.000572095	0.0469622	24	15	3357.34	0.07507	1	21.995	12	16760.5	0.000474804	0.0401569	22.9975	13.4602	12750.7	4565.95	0.358094	11673	10841	7457	8145	10340	11490	8445	12666	18318	20436	12833	15455	15113	12875	12223	14524	12677.1	unknown645	0.00980952	0.0691373	24	3	4317.59	0.109582	0.589446	28	5.05e-05	18040.5	0.00842273	0.0614584	26	1.62502	13565	1846.49	0.136122	20028	16091	16642	19401	13823	19208	12916	14025	16651	12399	8476	7198	8974	10928	10632	9088	13530
unknown211	0.000987235	0.0672042	24	6	3720.44	0.214609	1	24.8451	6	23573	0.00200419	0.0780039	24.4225	6.0018	19574.7	2755.63	0.140775	26525	23504	19508	17223	19983	24021	19695	30593	19433	18181	15089	18876	12825	16931	14495	16929	19613.2	unknown211	0.00164724	0.0383121	24	21	2740.22	0.0438237	0.589446	27.3065	17.9999	10632.5	0.000760591	0.0246668	25.6533	19.6784	5330.09	3567.74	0.669358	6441	3400	3449	3611	2457	2929	2913	2544	2864	2805	3783	1854	9474	12129	11746	9181	5098.75
unknown497	0.000987235	0.0672042	24	15	3952.55	0.0575657	1	25.4179	12	9388.25	0.000612377	0.0459607	24.7089	13.5542	5902	3712.82	0.629079	2234	2733	1743	1235	3699	4238	2455	8489	11477	11748	5976	8352	9579	5604	8093	7553	5950.5	unknown497	0.00421867	0.0514162	24	6	5966.39	0.0363814	0.589446	28	6.63e-05	11835.5	0.00150134	0.0310861	26	3.25003	7378.68	2513.46	0.340638	12435	9217	11212	14478	10520	13136	10555	8391	10070	8175	4256	1611	805	1360	1351	1141	7419.56
unknown639	0.000987235	0.0672042	24	15	7137.36	0.0312432	1	28	12	15655.2	0.000351211	0.0338011	26	13.6964	10660.7	4507.66	0.422831	4377	5201	3475	1658	7062	8403	4479	14012	17994	17177	12431	15019	12268	15113	19746	14903	10832.4	unknown639	0.000987235	0.0328021	24	6	11460.6	0.0255832	0.589446	28	6	20482	0.000292634	0.0161023	26	6.03571	12452.1	4513.04	0.362433	22317	13973	20746	23229	24459	17499	22307	17663	10874	16825	5185	2115	1465	2331	1733	1426	12759.2
N-Acetylhistidine	0.00164724	0.0718352	24	15	28096.9	0.378113	1	22.2166	12	88838.2	0.00522019	0.115631	23.1083	13.4622	51695.3	45511.5	0.88038	24364	21408	17335	18704	28048	26836	19002	104243	149623	87319	44487	73924	42782	33761	38737	85972	51034.1	N-Acetylhistidine	0.000572095	0.0275296	24	3	31226.4	0.0200257	0.589446	28	4.22e-05	62342.4	0.000141797	0.0141025	26	1.62502	30197.2	11479.4	0.380146	48938	66788	69131	64513	36250	53221	33506	34150	28835	21998	3109	2127	3259	5434	3617	4802	29979.9
Nicotinamide riboside cation	0.00164724	0.0718352	24	6	38647.1	0.0450165	1	28	7.96e-05	173352	0.000779302	0.0543758	26	3.25004	144539	25873.9	0.17901	195530	152768	162578	182532	198492	161490	138538	175258	124272	151772	119506	115311	108011	115976	102441	114883	144960	Nicotinamide riboside cation	0.0144977	0.0812513	24	21	29340.3	0.0487306	0.589446	28	17.9999	326066	0.00583217	0.0516749	26	19.7321	133050	106635	0.80146	71953	71768	54209	59552	41665	44066	65600	63652	47003	43686	75678	54315	286103	313515	412001	292652	124839
unknown117	0.00164724	0.0718352	24	15	2361.03	0.511881	1	23.6461	12	6664	0.00681157	0.131111	23.8231	13.4896	4139.61	2946.75	0.711842	1607	1766	1567	1852	2093	2137	1999	7825	11613	5403	3134	6506	4131	2285	3693	8477	4130.5	unknown117	0.00980952	0.0691373	24	6	11003.1	0.0270271	0.589446	28	4.18e-05	23958.2	0.0024485	0.0368523	26	3.25002	11445.2	512.248	0.0447567	15854	25733	26598	27648	13513	20925	13273	13566	11039	10197	1568	833	494	672	594	749	11453.5
unknown1426	0.00164724	0.0718352	24	15	1451.69	0.114971	1	25.8651	12	8057.25	0.00181273	0.0744021	24.9326	13.5751	6621.01	1679.38	0.253644	4841	5538	4260	4883	6063	5426	6442	8145	8719	6457	7683	9370	8667	6400	6343	7165	6650.12	unknown1426	0.0419656	0.13812	24	6	2211.48	0.255898	0.729532	28	6.63e-05	8489.75	0.0594279	0.188481	26	3.25003	6906.89	1267.24	0.183474	7598	7879	8469	10013	5784	8481	8674	9965	9816	5664	5616	3774	4166	6301	5091	3549	6927.5
unknown1497	0.00164724	0.0718352	24	3	578.06	0.162005	1	28	6.63e-05	2813.24	0.0024628	0.0818295	26	1.62503	1488.64	515.525	0.346307	1968	1898	4589	2798	1152	1301	1200	1462	994	503	925	937	529	938	1681	787	1478.88	unknown1497	0.00164724	0.0383121	24	9	2463.38	0.105844	0.589446	24.8451	12	8514	0.00168326	0.0310861	24.4225	10.4772	6224.13	2816.35	0.452489	4533	7104	5680	4705	7980	6973	7541	7940	6412	6444	10507	10693	3978	2730	3827	3354	6275.06
unknown1563	0.00164724	0.0718352	24	15	1863.58	0.0603272	1	23.52	12	6384.5	0.00101526	0.0629688	23.76	13.4862	4622.07	1812.54	0.39215	2476	2575	3168	3556	3329	3698	3937	3331	5652	5655	6841	7390	3420	7786	6024	4994	4614.5	unknown1563	0.00164724	0.0383121	24	21	1207.74	0.148279	0.602253	25.4179	17.9999	5828.49	0.00227577	0.0354842	24.7089	19.5591	4337.56	1304.12	0.300658	4912	3836	4940	4359	5066	3503	1958	3078	3817	2642	3850	3516	5259	5332	7109	5614	4299.44
unknown1681	0.00164724	0.0718352	24	3	3616.14	0.04975	1	28	4.53e-05	10689.5	0.000853052	0.0574658	26	1.62502	6364.07	2815.9	0.442469	14531	11562	9506	7159	5910	10770	6356	6479	3186	3353	4291	3504	2641	5038	3696	2990	6310.75	unknown1681	0.0065055	0.0621809	24	21	1038.21	0.160545	0.61212	25.5652	17.9999	5117.24	0.00821365	0.0609108	24.7826	19.5668	3407.22	1303.84	0.382669	5210	3007	2700	1973	2228	2284	1686	1799	2597	3718	3685	2489	4069	5648	7085	3667	3365.31
unknown1919	0.00164724	0.0718352	24	15	2281.83	0.105246	1	20.7529	12	13419.8	0.00167473	0.0744021	22.3765	13.462	8899.43	5491.19	0.617027	7488	7174	4117	4054	7763	7260	5190	9228	15723	18159	9672	10125	8035	9117	7106	10101	8769.5	unknown1919	0.0419656	0.13812	24	3	2504.93	0.321562	0.817001	28	6.63e-05	9416.48	0.0715948	0.211899	26	1.62503	5906.55	834.216	0.141236	13065	9232	5797	9572	5791	8169	3485	6191	8397	4554	3800	883	3023	4850	4921	2522	5890.75
unknown806	0.00164724	0.0718352	24	15	2808.27	0.113361	1	21.5648	12	10878.2	0.00178999	0.0744021	22.7824	13.4583	7375.71	4055.15	0.549799	6319	2872	5303	4282	6029	7232	3203	6092	8621	14354	10040	10498	6328	12139	7099	6368	7298.69	unknown806	0.0210199	0.0979407	24	21	1393.35	0.265628	0.745844	26.3284	17.9999	6052.48	0.0345502	0.131348	25.1642	19.6113	4006.71	1566.28	0.390914	4664	5251	2369	3155	4459	2878	1554	2324	3220	2853	4619	1377	5317	6446	7813	4634	3933.31
unknown862	0.00164724	0.0718352	24	15	1225.06	0.0505064	1	26.1721	12	6765	0.000864767	0.0574658	25.0861	13.5904	5648.51	1142.09	0.202193	4968	4605	4196	3471	4925	5864	4897	5297	6664	7984	5835	6577	6694	6258	5502	7010	5671.69	unknown862	0.0419656	0.13812	24	6	1879.84	0.0899805	0.589446	28	5.65e-05	7124.5	0.0248431	0.110762	26	3.25003	5283.7	310.667	0.0587973	9019	6041	6330	7108	6817	5810	5287	6460	5739	6000	4439	2362	3034	3459	3682	3033	5288.75
unknown908	0.00164724	0.0718352	24	15	3895.63	0.0704827	1	28	17.9999	10718.5	0.00116811	0.0661253	26	16.4821	6904.07	188.004	0.0272309	2176	3991	2330	1160	5145	7831	3103	6530	9498	8027	9112	8752	6740	12262	15350	8522	6908.06	unknown908	0.00421867	0.0514162	24	6	3138.49	0.0895732	0.589446	26.0177	6.00001	7754	0.00335593	0.0414442	25.0088	6.00978	4844.08	2209.03	0.456027	7726	4363	6500	7095	11012	6320	9128	4556	4066	7390	3617	1368	1376	1973	1190	1018	4918.62
unknown924	0.00164724	0.0718352	24	3	754.129	0.0693765	1	26.6465	6.63e-05	4177	0.00115158	0.0661253	25.3233	1.58274	3438.33	647.238	0.188242	4521	4189	3771	4227	3835	3563	3838	3874	2073	2335	3665	3297	2858	2823	3364	2614	3427.94	unknown924	0.00421867	0.0514162	24	21	875.398	0.0465967	0.589446	28	17.9999	4875.73	0.00187425	0.0323004	26	19.7321	2093.09	1678.79	0.80206	1886	1407	924	551	1021	473	725	666	773	1221	1485	786	3790	5659	6058	3996	1963.81
unknown106	0.00267199	0.0793355	24	18	634.452	0.0498311	1	25.1282	17.9999	3819.5	0.00132137	0.0695839	24.5641	18.0095	3226.91	368.525	0.114204	2711	3402	2751	2677	2839	2780	2661	2473	3718	3261	3447	3530	4303	3163	3845	3967	3220.5	unknown106	0.00164724	0.0383121	24	6	1231.78	0.046854	0.589446	27.8233	6	4729.25	0.000808024	0.0246668	25.9117	6.03284	3737.49	779.556	0.208577	3445	4375	4965	4998	4192	5174	4818	4733	4349	4170	3440	2516	2442	2241	2709	2043	3788.12
unknown1124	0.00267199	0.0793355	24	15	2735.44	0.0852821	1	26.0177	12	13149	0.00213898	0.0788128	25.0088	13.5826	10748.5	2644.35	0.24602	8546	9055	6853	6980	9279	10593	8087	13038	14411	14141	11069	12975	13529	12482	9555	12179	10798.2	unknown1124	0.0210199	0.0979407	24	3	3186.58	0.241726	0.713924	27.3065	6.63e-05	11929	0.0319204	0.125718	25.6533	1.60336	9479.26	1911.99	0.201702	12565	10319	11300	13532	8163	12403	11095	12552	12350	7537	6470	4128	6660	8052	9485	4510	9445.06
unknown1362	0.00267199	0.0793355	24	15	11545.8	0.0695035	1	21.8859	12	63413	0.00178123	0.0744021	22.9429	13.4595	51191.5	13735.6	0.268317	48129	46209	35017	37097	39727	41846	38411	56477	67337	70621	61622	54072	54334	51688	51332	61438	50959.8	unknown1362	0.00421867	0.0514162	24	3	16597.9	0.0870951	0.589446	28	6.63e-05	68361.4	0.00327339	0.0411533	26	1.62503	47744.2	6085.84	0.127468	71752	63797	62015	75882	45710	60889	46667	47816	57494	38598	38486	18237	26832	41941	38305	27642	47628.9
unknown1375	0.00267199	0.0793355	24	15	3909.95	0.158681	1	24.5682	12	15927.5	0.00371665	0.0969456	24.2841	13.5194	11027.3	6059.91	0.549536	6625	8317	4607	3909	8640	11171	6508	17133	19703	19815	11960	12232	9600	9939	11315	15460	11058.4	unknown1375	0.0144977	0.0812513	24	6	6373.15	0.0420483	0.589446	28	6.63e-05	14905	0.00512232	0.049225	26	3.25003	9663.93	2056.66	0.212818	14719	12409	14364	18128	12569	17489	11598	10435	12637	9892	7451	3395	2733	2817	2586	1936	9697.38
unknown1437	0.00267199	0.0793355	24	15	1912.02	0.0853992	1	22.4427	12	9909.75	0.00214161	0.0788128	23.2214	13.4648	7978.36	2138.05	0.267981	7451	7108	5310	5428	6596	6736	5667	8877	11116	10467	9008	9048	8439	8321	7437	10205	7950.88	unknown1437	0.0144977	0.0812513	24	3	3178.27	0.0763395	0.589446	28	4.34e-05	11334	0.00863964	0.0619878	26	1.62502	7825.61	1085.23	0.138677	11407	10185	10151	13593	8203	10878	7660	8760	9795	6250	5772	2732	4122	6059	5686	3628	7805.06
unknown147	0.00267199	0.0793355	24	0	779.585	0.209278	1	25.4179	6.63e-05	4016.99	0.00474697	0.108597	24.7089	3.22e-05	2805.72	1215.47	0.433212	2549	3412	5335	4772	2500	2691	1828	2102	1784	1604	1883	2373	2520	1991	4233	2898	2779.69	unknown147	0.00980952	0.0691373	18	12	5147.03	0.276529	0.760387	20	12	31937.8	0.0187438	0.0939207	19	12.0333	21877.9	10982.5	0.501989	10213	15913	23173	15969	19792	17152	20514	19264	21751	23220	34877	47903	15021	12269	11389	20868	20580.5
unknown1543	0.00267199	0.0793355	24	15	3399.06	0.128018	1	23.52	12	10549	0.00307191	0.0885523	23.76	13.4862	6465.14	4751.27	0.734906	3069	2846	2037	2292	6749	2870	3030	8856	11397	15137	6574	9088	11234	5065	5216	7665	6445.31	unknown1543	0.0299489	0.115612	24	6	5022.93	0.104143	0.589446	28	6.63e-05	10176	0.0211162	0.101026	26	3.25003	6605.85	2837.45	0.429535	10206	7868	8989	13641	6237	12867	8626	10632	11729	4963	2422	1289	1922	1943	1849	1249	6652
unknown178	0.00267199	0.0793355	24	18	4241.93	0.0907872	1	24.5682	17.9999	52150	0.00226188	0.0809348	24.2841	18.0024	47443.2	3514.53	0.0740787	48208	47547	44693	41928	45233	47265	41311	37951	52979	46316	49245	47308	51105	53604	51760	52131	47411.5	unknown178	0.00980952	0.0691373	24	3	9025.16	0.0378715	0.589446	28	4.35e-05	51498.2	0.00330561	0.0411873	26	1.62502	42123.8	1495.87	0.0355114	52154	48481	51660	53698	43219	50706	40776	46297	42027	40326	41375	29363	33404	33673	33280	33088	42095.4
unknown268	0.00267199	0.0793355	24	18	1589.93	0.122124	1	22.2166	17.9999	7409.25	0.00294586	0.0869681	23.1083	18.0268	6084.73	1050.35	0.172621	4844	6585	4712	6802	4670	4384	4343	4691	7538	6134	7176	6379	7068	5314	8760	8495	6118.44	unknown268	0.00980952	0.0691373	24	6	3157.06	0.066832	0.589446	28	6.00001	11892	0.00546105	0.0495045	26	6.03572	9252.92	2444.31	0.264166	7982	10381	13413	12499	9967	14114	11899	11588	12029	10241	7139	8940	5505	4793	4525	5693	9419.25
unknown294	0.00267199	0.0793355	24	15	9061.93	0.136437	1	22.9091	12	46969	0.00325071	0.0891413	23.4545	13.4724	37121.1	10789.4	0.290655	33786	33785	20860	24686	32121	31850	28869	36029	56585	53830	37389	40072	49738	33788	35897	43059	37021.5	unknown294	0.0419656	0.13812	24	3	19052.6	0.063214	0.589446	28	6.63e-05	51430	0.0183897	0.0934892	26	1.62503	36503.8	2233.8	0.0611937	48216	49524	48847	59133	35339	59407	42818	43938	48645	34593	21374	16138	17744	19196	21699	16773	36461.5
unknown534	0.00267199	0.0793355	24	15	8909.55	0.09773	1	25.2722	12	32920.5	0.00241561	0.0812287	24.6361	13.5478	23086.5	12396.9	0.536976	15901	15533	8234	7068	18201	25057	13413	38907	34562	36051	26038	35031	21133	24820	25988	25764	23231.3	unknown534	0.00267199	0.0469027	24	6	11139.4	0.0357475	0.589446	28	6.63e-05	25578	0.000979644	0.0257942	26	3.25003	16810.3	5386.74	0.320444	31000	18974	22620	29718	19978	29330	24883	20348	18985	19117	13724	5503	4504	3938	4640	3104	16897.9
unknown929	0.00267199	0.0793355	24	15	6861.23	0.0756813	1	21.7778	12	35716.8	0.00192234	0.0766463	22.8889	13.4589	26658.8	10544.1	0.395521	24087	22116	14491	17243	21104	24301	18220	27198	39953	42870	26876	33168	30576	26941	23590	30838	26473.2	unknown929	0.00421867	0.0514162	24	3	9335.05	0.0922054	0.589446	28	4.81e-05	37977	0.00344328	0.0416025	26	1.62502	28239.5	4252.26	0.150578	42726	33711	34639	40832	29475	40237	25734	29133	33580	24633	17693	15902	18306	22894	22197	18852	28159
unknown120	0.00421867	0.0989438	24	15	16344.1	0.0418932	1	28	12	35879.8	0.00170386	0.0744021	26	13.6964	24059.2	11413.6	0.474397	8511	9685	6203	4064	16631	19898	8212	37080	40989	38738	27897	35895	31935	39724	39752	26690	24494	unknown120	0.000171384	0.0223367	24	6	21334.8	0.0229311	0.589446	28	6.63e-05	36346.2	5.28e-05	0.0134349	26	3.25003	22102.7	14992.3	0.6783	41576	26454	35075	42280	35822	35665	44107	27607	20590	26310	7967	3407	2630	3253	2815	1987	22346.6
unknown129	0.00421867	0.0989438	24	15	983.586	0.0364381	1	24.2975	12	6788	0.00150344	0.0743376	24.1488	13.5098	5953.8	780.102	0.131026	5299	5585	4446	5060	5293	5633	5244	5272	7643	6869	6169	6471	6941	5958	6771	6640	5955.88	unknown129	0.0419656	0.13812	24	6	1703.42	0.0891466	0.589446	28	6.63e-05	7554.75	0.0246477	0.110243	26	3.25003	6247.82	1113.99	0.178301	6733	6609	8113	8764	6438	8729	6896	7173	7202	6119	4741	4026	4490	4667	5039	4516	6265.94
unknown297	0.00421867	0.0989438	24	15	51752.1	0.158008	1	23.2718	12	233765	0.00554153	0.11717	23.6359	13.4801	172699	70376.9	0.407513	150531	131550	84925	96187	138328	150478	107851	217117	284599	277056	158468	214938	203549	164652	152584	223312	172258	unknown297	0.0419656	0.13812	24	6	100613	0.0394546	0.589446	28	6.63e-05	275293	0.0122582	0.0747929	26	3.25003	190350	27133.6	0.142546	300012	250082	246452	304626	212902	299150	219720	229791	255761	178868	140033	99898	74290	82600	79734	78742	190791
unknown331	0.00421867	0.0989438	24	15	13811.9	0.0542167	1	28	17.9999	37113.7	0.0021461	0.0788128	26	16.4821	27020.4	3422.87	0.126677	10078	15414	11122	5147	23556	29064	13666	32598	38859	31963	36694	36872	26421	39816	50713	31505	27093	unknown331	0.00980952	0.0691373	24	6	13462.6	0.064325	0.589446	27.1385	5.99998	31724.5	0.00528032	0.0495045	25.5692	6.02268	20964.4	7581.34	0.36163	38220	19265	26061	31066	37186	28480	37527	23705	18054	31084	16062	6575	7362	8726	7320	5169	21366.4
unknown384	0.00421867	0.0989438	24	15	2056.97	0.0975615	1	23.2718	12	5804.25	0.00362005	0.0953166	23.6359	13.4801	3744.07	2295.12	0.613002	2864	1734	989	1679	2160	1918	1903	5643	7924	5775	4693	4825	4539	3117	5026	4886	3729.69	unknown384	0.00980952	0.0691373	24	3	3329.41	0.0231582	0.589446	28	6.4e-05	6208.74	0.00213309	0.0345948	26	1.62503	3225.29	814.206	0.252444	5049	6729	6355	6702	4557	3244	4866	5705	3756	2889	441	158	147	340	230	190	3209.88
unknown724	0.00421867	0.0989438	24	15	1279.51	0.193825	1	23.1496	12	7508.5	0.00663064	0.129413	23.5748	13.4773	5855.74	2094.15	0.357624	5519	4288	3839	3683	4715	5695	4186	8598	8127	8349	6208	7350	6062	6013	4912	5904	5840.5	unknown724	0.0210199	0.0979407	24	3	1991.92	0.10044	0.589446	28	6.63e-05	7616.73	0.0151175	0.0835424	26	1.62503	4661.25	69.327	0.014873	9386	5981	6391	8709	4057	5014	4357	5524	5570	4102	3555	1582	2216	3049	3282	1784	4659.94
unknown739	0.00421867	0.0989438	24	15	3868.05	0.093357	1	22.3291	12	21348.8	0.00348139	0.0926131	23.1646	13.4634	16454.2	5735.2	0.348557	14171	13484	10147	11431	13142	16031	12755	17085	23731	25908	16935	18821	17395	18707	13171	19095	16375.6	unknown739	0.0299489	0.115612	24	3	4664.43	0.150596	0.602253	28	4.58e-05	20838.2	0.0288716	0.121357	26	1.62502	16048.1	1468.35	0.0914968	24527	18522	17904	22400	17067	21717	14355	17049	19507	14816	11861	8796	10466	13593	12805	10939	16020.2
Glu-Lys-Arg	0.0065055	0.11639	24	6	2571.22	0.234111	1	21.0501	6.00001	9382	0.0114029	0.169243	22.5251	6.02584	6848.18	1541.06	0.225032	10156	7171	7652	5955	8900	13005	8070	7553	4376	5309	5171	4361	3038	9520	4263	3926	6776.62	Glu-Lys-Arg	0.00267199	0.0469027	24	18	2735.09	0.130667	0.592031	26.4865	17.9999	8015.73	0.00312832	0.0401522	25.2432	18.0437	4925.48	2262.74	0.459396	7001	2767	2459	2264	3221	2163	1740	2613	3577	3601	8942	5105	6496	9084	10168	6315	4844.75
Gly-Pro-Lys	0.0065055	0.11639	24	12	1463	0.251571	1	25.1282	12	11322	0.0121356	0.173566	24.5641	12.0063	9290.96	2270.46	0.244373	7994	7318	5518	6912	8257	9879	7533	13508	14412	9802	9762	11312	9184	8962	9616	9364	9333.31	Gly-Pro-Lys	0.0144977	0.0812513	24	3	3804.94	0.0844229	0.589446	28	6.63e-05	14550	0.00943129	0.0651616	26	1.62503	9106.3	65.431	0.00718524	19681	10598	14583	13338	8392	9699	9818	10397	9916	8459	6711	4308	4328	5691	5428	4334	9105.06
Palmitoylcarnitine	0.0065055	0.11639	24	6	1698.47	0.364266	1	25.2722	5.99998	6771	0.0166947	0.194362	24.6361	6.00399	5099.98	992.314	0.194572	5835	10887	5341	3036	6534	7133	4603	8814	4121	3942	4668	4070	3031	3180	3998	2742	5120.94	Palmitoylcarnitine	0.00421867	0.0514162	24	18	908.632	0.122762	0.589446	25.4179	17.9999	3015	0.00443615	0.0458287	24.7089	18.0148	2059.89	828.833	0.402367	2842	1196	1321	2084	1269	1135	1438	1098	1294	2305	3141	1490	3447	2867	2852	2894	2042.06
Threonine	0.0065055	0.11639	24	15	51232.7	0.157589	1	22.6735	12	289493	0.00808146	0.137886	23.3368	13.4682	228324	69859.9	0.305968	223060	174296	140947	159123	180424	204303	167280	265285	323036	356073	227971	250892	246767	234897	209702	276740	227550	Threonine	0.0144977	0.0812513	24	3	62611.8	0.112904	0.589446	28	4.27e-05	262903	0.0121372	0.0746146	26	1.62502	202035	23288.7	0.115271	276792	247983	243064	283772	214327	259027	180584	222193	253393	179912	134042	115283	133744	168882	167608	144895	201594
unknown1182	0.0065055	0.11639	24	15	3782.67	0.115921	1	21.4599	12	17584.5	0.00617621	0.125823	22.7299	13.4582	11770.4	7020.81	0.596481	10134	8128	5880	5059	9264	9639	6513	14431	20447	23283	11835	14773	13040	11257	9044	13391	11632.4	unknown1182	0.0419656	0.13812	24	3	5431.11	0.153408	0.603045	28	6.14e-05	14901.7	0.0389205	0.142368	26	1.62503	10119.1	510.565	0.0504555	15810	13260	12867	17670	10582	17542	9876	11347	16226	8582	4823	3313	4684	6078	5417	3674	10109.4
unknown1184	0.0065055	0.11639	24	3	985.353	0.328694	1	28	6.63e-05	4884.99	0.0152841	0.193652	26	1.62503	2735.62	1006.25	0.367832	3268	2969	8957	4346	2347	2702	2420	2616	1912	1131	1382	1943	1116	1555	3395	1406	2716.56	unknown1184	0.00980952	0.0691373	24	9	4966.36	0.144054	0.597406	25.4179	12	16866.8	0.0106858	0.0690372	24.7089	10.4656	12227.3	5671.51	0.46384	8410	12873	15190	9670	15050	14739	14023	16271	12563	12844	19807	22253	7349	4943	6618	5786	12399.3
unknown1220	0.0065055	0.11639	24	12	1691.05	0.123442	1	21.4599	12	7067	0.00652649	0.128278	22.7299	12.0376	4433.16	2705.97	0.610394	3527	2300	1819	1515	3713	3222	2512	7126	8289	9289	5373	5317	4846	3121	2793	4457	4326.19	unknown1220	0.0144977	0.0812513	24	3	1942.07	0.0574942	0.589446	28	6.63e-05	5533.74	0.00674316	0.0556347	26	1.62503	3010.21	218.87	0.0727093	6885	5860	4158	5232	2312	3603	3334	3668	3931	2105	1498	881	1056	1382	1295	897	3006.06
unknown1467	0.0065055	0.11639	24	15	4677.51	0.138716	1	23.6461	12	28497.5	0.00722873	0.133465	23.8231	13.4896	23562.6	5655.54	0.240023	20376	22800	15016	16956	18128	22837	18356	29049	30432	27834	26243	29481	28319	24714	23613	22567	23545.1	unknown1467	0.0299489	0.115612	24	3	4651.7	0.286163	0.774122	28	6.66e-05	28679	0.0493602	0.165818	26	1.62503	22955.6	2950.57	0.128534	31085	23374	26837	33420	21004	26111	21078	27630	28032	20231	17720	12718	19811	21388	20286	15670	22899.7
unknown1502	0.0065055	0.11639	24	15	1386.28	0.170287	1	23.9024	12	7773.75	0.00864682	0.14365	23.9512	13.497	6007.65	2276.39	0.378915	5255	4714	3260	3856	5308	5989	3972	9062	8446	8114	6658	7877	6331	6425	4875	5949	6005.69	unknown1502	0.0144977	0.0812513	24	3	1747.26	0.105668	0.589446	28	6.63e-05	7389.49	0.0114608	0.0718811	26	1.62503	4681.43	161.504	0.0344988	9116	5508	6062	8872	4006	5463	4668	5153	5411	4178	3320	2093	2095	3249	3225	2435	4678.38
unknown1634	0.0065055	0.11639	24	15	703.571	0.207799	1	22.3291	12	4676.25	0.0102824	0.164933	23.1646	13.4634	3873.65	950.535	0.245385	3518	3662	2688	2886	3194	3242	2973	5115	5118	4626	4210	4751	3844	4250	3842	3851	3860.62	unknown1634	0.0299489	0.115612	24	0	514.067	0.104275	0.589446	27.4766	6.63e-05	4596.24	0.021139	0.101026	25.7383	3.11e-05	3590.95	722.19	0.201114	4736	4157	4544	4948	3014	3193	3167	4060	3792	3182	2858	2140	3382	3406	3501	2842	3557.62
unknown1837	0.0065055	0.11639	24	12	937.624	0.241247	1	25.5652	12	6230.75	0.0117033	0.169243	24.7826	12.012	5438.44	1127.43	0.207308	4041	4933	3321	4517	5365	6146	5040	7750	7022	6080	6172	5649	4648	6000	4844	5955	5467.69	unknown1837	0.00164724	0.0383121	18	3	316.784	0.0815541	0.589446	26.8085	6.63e-05	3465.75	0.00133199	0.0295047	22.4043	1.86705	3590.37	1750.49	0.487551	4048	2746	3044	4025	2459	3244	2580	3214	2696	3006	2645	2413	4675	6425	6019	5075	3644.62
unknown200	0.0065055	0.11639	24	15	6154.13	0.0369179	1	28	17.9999	14330.5	0.00224178	0.0809348	26	16.4821	9902.25	701.348	0.0708272	3498	3946	2425	2073	7423	8357	4330	13903	15050	12434	12562	15351	13049	17937	15798	10538	9917.12	unknown200	0.0065055	0.0621809	24	6	4883.99	0.0378311	0.589446	27.6489	5.99997	9519	0.00229122	0.0355266	25.8245	6.03009	6168.61	1727.69	0.280078	12380	7178	8636	9684	10009	8908	12033	7126	6285	7445	2423	1236	1798	2115	1766	1387	6275.56
unknown2180	0.0065055	0.11639	24	3	3306.61	0.0450827	1	28	5.01e-05	9816.99	0.00267897	0.0826214	26	1.62502	5822.93	2349.88	0.403556	14147	10061	7926	7134	6120	8273	6266	7102	2934	3256	4439	2831	1935	5139	2509	2383	5778.44	unknown2180	0.00421867	0.0514162	24	21	1087.18	0.274702	0.75814	26.3284	17.9999	4556.98	0.00899324	0.0632245	25.1642	19.6113	2272.73	1757.3	0.773212	3852	2230	1458	971	1129	874	734	1077	941	1432	1657	463	2317	5069	8060	2782	2190.38
unknown259	0.0065055	0.11639	18	12	7096.52	0.143526	1	24.4321	12	63309.2	0.0074476	0.133465	21.2161	12.2822	52183.9	17787.5	0.340861	59707	49763	37163	28775	61689	47562	58178	75568	67887	63495	58949	62906	23809	29571	46296	42923	50890.1	unknown259	0.0299489	0.115612	24	3	14882.8	0.136508	0.595555	28	7.94e-05	31813.7	0.0265722	0.114307	26	1.62504	14360.6	4691.3	0.326677	56978	24211	22845	23221	32565	14012	12011	11902	6705	16558	1929	544	656	1820	1393	999	14271.8
unknown713	0.0065055	0.11639	24	15	768.979	0.133124	1	23.0287	12	3725	0.00697296	0.132391	23.5144	13.4748	2994.53	751.953	0.251109	2603	2573	1831	2331	2165	2692	2103	3088	4763	3808	2912	3417	3908	2746	3145	3728	2988.31	unknown713	0.0210199	0.0979407	24	6	1050.41	0.0544094	0.589446	28	6.63e-05	4648	0.0088904	0.0631376	26	3.25003	3806.84	375.042	0.0985181	4542	4348	4748	4954	3939	5300	3975	4245	4612	3551	3080	3036	2677	2488	2817	2695	3812.94
Glutamic acid	0.00980952	0.136892	24	15	162831	0.189668	1	23.9024	12	1007124	0.0135576	0.179333	23.9512	13.497	826838	199940	0.241812	748048	744166	534073	570597	686656	837520	603114	914733	1073397	1252585	745931	956583	844245	962731	826102	926172	826666	Glutamic acid	0.0419656	0.13812	24	3	250247	0.146781	0.601421	28	6.63e-05	1.1082e+06	0.0375111	0.139729	26	1.62503	842362	19840.8	0.0235538	1168739	938431	1062308	1263336	893085	1037985	771458	893817	1030808	900163	646181	484767	503949	645175	680494	563114	842738
Met-Val	0.00980952	0.136892	24	6	4261.2	0.24372	1	28	5.75e-05	16269.7	0.0168218	0.194362	26	3.25003	12005.1	649.384	0.0540925	26141	16025	12019	10894	15952	13224	11396	17068	9934	15443	12231	9263	6419	6498	3637	6106	12015.6	Met-Val	0.0419656	0.13812	24	3	1135.97	0.642049	1	28	6.63e-05	5194.74	0.124319	0.315432	26	1.62503	2907.77	285.919	0.0983292	9082	5538	2462	3697	2258	2623	1866	3635	5133	1619	1926	742	1283	1640	2096	1011	2913.19
N8-Acetylspermidine	0.00980952	0.136892	24	6	2828.07	0.0711052	1	28	7.08e-05	9745.74	0.00576699	0.119285	26	3.25003	6298.03	105.713	0.0167851	11078	12998	7405	7502	6536	5601	7071	9940	6012	4047	4406	5390	3094	3049	2953	3659	6296.31	N8-Acetylspermidine	0.000987235	0.0328021	24	21	696.677	0.129601	0.592031	27.3065	17.9999	5601.48	0.00127484	0.0290552	25.6533	19.6784	3345.75	1507.54	0.450585	3002	2867	2565	2921	1559	2736	1932	2425	2584	2162	2782	2027	2906	5989	7486	6025	3248
Pro-Glu	0.00980952	0.136892	24	15	3904.47	0.145566	1	21.6708	12	29161.2	0.0107831	0.16536	22.8354	13.4585	23581.8	6699.89	0.284112	22089	23142	16538	14985	23854	19998	18547	24852	31641	33309	24466	27229	20285	25419	22050	26943	23459.2	Pro-Glu	0.0419656	0.13812	24	3	13397.4	0.0839065	0.589446	28	6.74e-05	37401.7	0.0234122	0.10712	26	1.62503	23451.8	998.076	0.0425586	43804	35022	27345	43436	33073	34315	20890	21520	28775	23059	16088	5519	9418	11011	13558	8093	23432.9
Pro-Met	0.00980952	0.136892	24	15	6318.35	0.168672	1	22.7907	12	28057.8	0.012251	0.173566	23.3953	13.4702	18653	12176.4	0.652784	13305	11437	8851	7817	18242	15256	6731	34992	28307	33791	24455	25678	15808	16849	15295	19653	18529.2	Pro-Met	0.0210199	0.0979407	24	3	10110.6	0.0707507	0.589446	28	7.56e-05	25246.5	0.01117	0.0709701	26	1.62504	14490.4	1706.07	0.117738	34413	19974	22888	23711	15885	20606	17371	16796	21176	12449	5175	1616	5113	4758	6356	3043	14458.1
Pro-Met(O)	0.00980952	0.136892	24	12	3581.67	0.159849	1	24.9858	12	14093.8	0.0116943	0.169243	24.4929	12.0049	9868.52	4562.72	0.462352	6222	6432	4475	3362	11557	7971	6464	16503	18318	14828	10196	13033	9882	10268	6411	13163	9942.81	Pro-Met(O)	0.0210199	0.0979407	24	3	2713.35	0.236974	0.710412	27.4766	6.63e-05	14558.2	0.0313917	0.124814	25.7383	1.60868	9900.57	3169.24	0.320107	18117	11359	11849	16908	7296	10336	10625	9912	11033	10249	4473	2066	6847	10521	9792	6102	9842.81
unknown1202	0.00980952	0.136892	24	15	1109.1	0.13732	1	24.5682	12	5221	0.0102508	0.164933	24.2841	13.5194	4067.91	1383.62	0.340131	3290	3413	2361	2348	3216	3887	2994	5658	5760	5452	4108	5564	5054	4282	3678	4135	4075	unknown1202	0.0299489	0.115612	24	3	1451.69	0.0820413	0.589446	28	7.82e-05	5009.74	0.0172209	0.0906293	26	1.62504	3499.39	198.905	0.0568398	5478	4109	4624	5828	3403	4185	3871	4424	4557	3160	2315	1574	1820	2498	2554	1530	3495.62
unknown1272	0.00980952	0.136892	24	3	1385.58	0.174396	1	28	8.13e-05	5268.24	0.0126096	0.175966	26	1.62504	3335.31	1026.55	0.307781	6454	3855	7690	3074	3158	3810	2646	5542	3037	1856	1568	2360	1341	1906	2867	1890	3315.88	unknown1272	0.000572095	0.0275296	24	6	5756.56	0.0206274	0.589446	28	5.99999	13877	0.000145709	0.0141025	26	6.03571	9589.97	3466.85	0.361508	14703	15535	11560	13526	13205	15692	12779	13832	11590	10204	10982	5335	2095	1814	2626	1736	9825.88
unknown1570	0.00980952	0.136892	24	12	1099.2	0.179691	1	23.2718	12	5417.75	0.0129397	0.176453	23.6359	12.0028	4083.29	1407.36	0.344664	3411	3632	2219	2084	4150	2493	3825	6080	6203	5144	4525	5799	4341	3058	3972	4131	4066.69	unknown1570	0.0419656	0.13812	24	3	2487.96	0.0991394	0.589446	28	6.65e-05	6210.74	0.0269685	0.115444	26	1.62503	3855.24	208.311	0.0540332	7092	5825	5494	6432	3588	4886	4915	5078	6461	3357	2175	698	1382	1811	1705	848	3859.19
unknown1756	0.00980952	0.136892	24	6	2066.7	0.217024	1	28	6.63e-05	8889.73	0.0152262	0.193652	26	3.25003	5008.78	893.195	0.178326	15054	10054	4684	5767	6714	4524	6078	4461	1861	4242	4168	2515	1671	4105	1760	2250	4994.25	unknown1756	0.0065055	0.0621809	24	18	967.322	0.111073	0.589446	26.4865	17.9999	2816.49	0.00594883	0.0522648	25.2432	18.0437	1616.99	985.917	0.609725	2692	1066	673	915	1058	678	429	787	1089	1454	2331	871	2430	2851	3692	2293	1581.81
unknown196	0.00980952	0.136892	24	15	2056.09	0.0669865	1	28	17.9999	5162	0.00547215	0.11717	26	16.4821	3539.08	279.209	0.0788932	1374	1791	1119	780	2261	3496	1684	4840	5032	5332	3624	4739	3389	6294	6408	4557	3545	unknown196	0.0065055	0.0621809	24	6	3307.85	0.0340291	0.589446	28	6.63e-05	6498	0.0020844	0.0344319	26	3.25003	4103.51	2585.94	0.630178	7632	3807	6956	7597	8533	5081	6447	5513	3683	4441	1906	832	844	1325	861	871	4145.56
unknown2159	0.00980952	0.136892	24	6	5087.99	0.0650396	1	24.4321	5.9e-05	8150.25	0.00533193	0.11717	24.2161	3.02704	4416.95	4706.76	1.06561	12351	7608	8682	3960	7036	10639	10489	2296	691	616	1290	868	311	2726	631	493	4417.94	unknown2159	0.00421867	0.0514162	24	21	358.15	0.540073	1	27.8233	17.9999	2666.74	0.0161408	0.0874735	25.9117	19.718	1099.87	975.164	0.88662	1156	584	382	449	355	301	362	319	329	593	651	296	725	2640	6043	1259	1027.75
unknown45	0.00980952	0.136892	24	18	7761.2	0.176923	1	20.7529	17.9999	113257	0.0127673	0.176453	22.3765	18.0952	106441	5580.31	0.0524265	113797	107021	101825	96707	102842	103986	91235	86410	124431	114157	107419	105815	110765	117872	110022	114371	106792	unknown45	0.0144977	0.0812513	24	3	24062.8	0.0478928	0.589446	28	8.12e-05	110664	0.00574394	0.0514835	26	1.62504	85449.6	2650.42	0.0310174	116700	105039	107756	113160	85417	109406	83904	96494	91560	79568	82446	49472	61054	65389	60735	58290	85399.4
unknown527	0.00980952	0.136892	24	3	2811.28	0.0262236	1	25.5652	7.58e-05	6303	0.00238347	0.0812287	24.7826	1.54895	4192.24	1694.55	0.404212	6880	7242	5164	5926	6663	5897	7192	3699	1223	2662	2989	2595	1557	3273	2013	1796	4173.19	unknown527	0.0144977	0.0812513	24	18	1526.11	0.0526488	0.589446	28	17.9999	4996.73	0.00624207	0.0530718	26	18.1071	2558.01	1456.92	0.569554	3223	1148	980	985	1761	1320	911	1271	1155	1830	3158	1960	4702	5586	5460	4239	2480.56
unknown606	0.00980952	0.136892	24	12	4320.42	0.154486	1	23.0287	12	23346.2	0.0113537	0.169243	23.5144	12.0051	16710.6	6780.26	0.405745	15931	11260	8939	6375	13986	18247	11409	22593	23383	31356	17775	20871	15926	17249	12161	18209	16604.4	unknown606	0.00980952	0.0691373	24	3	2726.6	0.111068	0.589446	28	6.95e-05	8149.98	0.00852224	0.0616207	26	1.62503	4707.09	1523.2	0.323598	12083	6881	5625	8011	6208	5425	4308	5690	6406	3526	979	487	1837	2706	2534	2146	4678.25
unknown615	0.00980952	0.136892	24	15	1568.36	0.15963	1	23.52	12	6960	0.0116805	0.169243	23.76	13.4862	5263.75	1916.91	0.364172	4628	4165	2594	3163	4243	4554	3326	6598	8727	7771	4946	6396	6448	5147	4852	6534	5255.75	unknown615	0.0144977	0.0812513	24	6	2938.38	0.045154	0.589446	28	5.79e-05	8664.99	0.00545402	0.0495045	26	3.25003	5969.79	462.267	0.0774343	9625	7860	7851	9324	6487	9405	6447	6925	7843	5656	4575	3316	2282	2668	2537	2836	5977.31
unknown627	0.00980952	0.136892	24	3	1507.55	0.133245	1	28	4.71e-05	9479.24	0.00998597	0.16204	26	1.62502	7487.03	846.704	0.113089	12565	9034	8312	8006	7678	10054	7333	7233	6466	6483	6469	6250	5400	7030	5569	5654	7471	unknown627	0.0065055	0.0621809	24	21	1339.26	0.120955	0.589446	24.9858	17.9999	7320.99	0.00641098	0.0538947	24.4929	19.5381	5758.73	1346.15	0.233758	7152	7227	4202	4797	4168	4605	4127	4722	5486	5015	6153	4759	7139	8007	8021	6117	5731.06
unknown723	0.00980952	0.136892	24	15	1728.17	0.402479	1	22.7907	12	10531.5	0.0257991	0.250019	23.3953	13.4702	8155.79	2903.87	0.35605	7660	6412	4255	5820	6448	6032	5940	12617	12334	12815	8042	8935	8921	7915	7519	8355	8126.25	unknown723	0.0210199	0.0979407	24	3	2521.54	0.0588449	0.589446	28	5.74e-05	9530.74	0.00951821	0.065294	26	1.62503	7118.31	640.003	0.0899094	10852	9210	8043	10018	6567	9257	7551	8952	8036	6563	5261	4112	4445	5899	4936	3997	7106.19
Val-Glu	0.00980952	0.136892	24	15	56045.1	0.130903	1	20	12	393695	0.00983324	0.160495	22	13.475	259855	166417	0.640424	225591	224346	141801	127665	227136	196372	168466	262338	467018	539521	264712	303529	246711	212987	189993	287879	255379	Val-Glu	0.0299489	0.115612	24	3	104070	0.224475	0.698898	28	7.18e-05	281521	0.0403519	0.145507	26	1.62503	168789	20091.8	0.119035	351444	288400	184862	301381	170456	307689	108190	179183	276902	120233	75752	16895	66596	95795	102401	48359	168409
Glycerophosphocholine	0.0144977	0.152691	24	6	465976	0.0416578	1	26.1721	6.63e-05	1.13701e+06	0.00508039	0.113697	25.0861	3.13579	739247	344487	0.465997	1589758	1130706	1110982	716616	908748	1210596	1022656	834557	341747	363571	555698	418035	299324	650060	357294	345474	740989	Glycerophosphocholine	0.0299489	0.115612	24	21	160660	0.224869	0.698898	26.3284	17.9999	534032	0.040411	0.145532	25.1642	19.6113	270143	202039	0.747897	512838	230996	184777	75831	167730	67319	118576	105324	66627	262796	191511	50341	310414	576971	850278	398472	260675
N,N-Dimethylarginine	0.0144977	0.152691	24	15	582.126	0.155303	1	23.9024	12	3067.5	0.0159773	0.194362	23.9512	13.497	2393.48	780.961	0.326286	2030	1917	1510	1449	1853	2386	1671	2990	3499	3760	2357	2654	2551	2563	2208	2887	2392.81	N,N-Dimethylarginine	0.0299489	0.115612	24	3	767.211	0.100567	0.589446	28	5.3e-05	3426.25	0.0204964	0.0994879	26	1.62502	2514.43	349.604	0.139039	3637	3127	3077	3864	2324	3440	2322	2628	2804	2343	1754	1299	1553	2369	1949	1635	2507.81
unknown1157	0.0144977	0.152691	24	6	4803.02	0.135576	1	26.4865	6.63e-05	18132	0.0142148	0.18539	25.2432	3.15544	13768.9	4057.66	0.294697	25980	18286	15904	12358	15012	21273	14350	17296	7822	11246	12252	10449	6863	13202	9270	9166	13795.6	unknown1157	0.00980952	0.0691373	24	21	4974.85	0.110075	0.589446	26.6465	17.9999	15335.4	0.00845576	0.0614584	25.3233	19.632	7710.67	5457.14	0.707738	12575	6504	4093	2757	4347	2054	3139	2742	3179	5643	7409	2975	10549	18060	21518	11215	7422.44
unknown1191	0.0144977	0.152691	24	18	3312.62	0.308072	1	21.995	17.9999	32029	0.0286345	0.26253	22.9975	18.0342	28287.3	3330.92	0.117753	29796	31856	26135	23979	22492	23472	23225	26059	34740	26193	28153	30326	28724	27000	34034	38358	28408.9	unknown1191	0.0299489	0.115612	24	6	7914.29	0.0674831	0.589446	28	6.63e-05	39421.5	0.0145599	0.082529	26	3.25003	33162.3	3892.64	0.117381	35448	36550	42180	43508	37224	42078	34736	37308	39145	29969	29042	25479	21996	26201	29772	20974	33225.6
unknown1223	0.0144977	0.152691	24	12	2878.28	0.249494	1	23.2718	12	17877.5	0.0239527	0.237907	23.6359	12.0029	13862.1	4195.57	0.302666	13148	11336	8171	7843	11925	13891	8759	21268	20441	18707	15155	17207	13601	13876	12064	13609	13812.6	unknown1223	0.0210199	0.0979407	24	3	5809.59	0.0601788	0.589446	28	8e-05	17729.2	0.00970561	0.0655365	26	1.62504	11495.2	168.921	0.0146949	19922	15449	15647	19899	10979	14241	13072	14299	15330	10209	8194	4376	5235	6604	6282	4237	11498.4
unknown1295	0.0144977	0.152691	24	18	7256.68	0.0315231	1	27.6489	17.9999	16711.5	0.00397181	0.0982803	25.8245	18.0903	10691	1740.22	0.162774	805	6600	2708	8447	6929	4843	9259	3974	18382	10878	12621	17390	19748	14038	18365	14695	10605.1	unknown1295	0.0419656	0.13812	24	3	3297.95	0.269241	0.752957	21.253	6	16760.8	0.0619522	0.194061	22.6265	4.60803	13776.5	3040.34	0.22069	15009	13055	17591	17430	13881	21254	15086	16822	16719	11333	6553	6822	11851	12047	13274	10625	13709.5
unknown1406	0.0144977	0.152691	24	3	7672.64	0.16289	1	28	7.65e-05	30535.2	0.0166451	0.194362	26	1.62504	21593.5	6434.3	0.297974	24768	37945	29546	29882	20365	34163	22894	14939	14196	12428	21240	14485	12455	24462	13069	16709	21471.6	unknown1406	7.77e-06	0.010843	24	18	2812.52	0.0368819	0.589446	28	17.9999	72290.1	4.6e-06	0.0064247	26	18.1071	20569.8	26817.8	1.30375	819	963	789	660	920	634	446	463	1158	1799	4001	4494	71846	79196	74194	63926	19144.2
unknown1488	0.0144977	0.152691	24	15	6921.87	0.162962	1	22.3291	12	39534	0.0166514	0.194362	23.1646	13.4634	29892.9	12129	0.405748	26314	26144	16267	17953	24552	28620	19222	43773	43535	41254	34561	38786	33057	28895	24836	27858	29726.7	unknown1488	0.0299489	0.115612	24	3	11568.8	0.0866133	0.589446	28	6.63e-05	38780.4	0.01804	0.092869	26	1.62503	24264	573.213	0.0236241	48589	29915	31946	44672	22466	28089	25415	31080	31679	19968	16289	9268	10790	14478	13766	9640	24253.1
unknown1499	0.0144977	0.152691	24	6	2569.1	0.105224	1	26.6465	6.00001	12080.8	0.0114191	0.169243	25.3233	6.01643	9433.93	2518.68	0.266981	13774	8529	9426	10478	13512	12206	11238	11367	9122	10770	12279	6464	4360	6879	4620	7713	9546.06	unknown1499	0.00267199	0.0469027	24	3	2299.16	0.111353	0.589446	28	6.63e-05	6832.23	0.00271351	0.0386267	26	1.62503	3211.78	569.418	0.17729	10122	8258	4127	4822	4357	3310	1880	3423	3037	3126	730	331	621	1282	906	884	3201
unknown1667	0.0144977	0.152691	24	12	5806.23	0.247058	1	23.7736	12	20646.5	0.023754	0.237155	23.8868	12.0003	14294.1	8298.89	0.580582	14283	8682	6228	4445	16197	15671	9999	26337	22677	29741	12314	17854	11949	12952	7924	10962	14263.4	unknown1667	0.0419656	0.13812	24	3	6220.77	0.198173	0.658454	28	4.68e-05	19518.7	0.0481483	0.162297	26	1.62502	11023.5	526.123	0.0477276	34044	16201	12270	15560	13103	15744	10886	11546	14425	7867	7603	2123	2902	5326	4363	2253	11013.5
unknown1705	0.0144977	0.152691	24	6	1764.94	0.0380608	1	28	6.63e-05	5492.25	0.00469155	0.108597	26	3.25003	3735.27	771.429	0.206526	6307	6661	5493	3508	4518	5373	4529	3951	2568	2455	2889	2523	1544	3286	2166	2194	3747.81	unknown1705	0.000987235	0.0328021	24	21	1238.85	0.0649627	0.589446	27.4766	17.9999	5040.48	0.000683313	0.0244544	25.7383	19.6911	2402.67	1712.62	0.712799	2815	1477	1033	1379	1184	961	532	832	1116	1550	2222	1320	3424	5191	7345	4202	2286.44
unknown1718	0.0144977	0.152691	24	15	1092.66	0.127527	1	20	12	7006	0.013484	0.179333	22	13.475	4645.44	2907.22	0.625823	4142	4074	2236	2270	3903	3675	2811	4869	8113	9562	4674	5675	4257	4134	3529	5152	4567.25	unknown1718	0.0299489	0.115612	24	3	1370.73	0.319174	0.815018	28	4.3e-05	4650.25	0.0540106	0.176515	26	1.62502	3027.54	757.821	0.250309	6133	4892	3006	4570	2791	4920	1930	3389	4412	2109	1486	550	1546	2535	2696	1246	3013.19
unknown19	0.0144977	0.152691	18	3	199.404	0.35939	1	23.7736	6.63e-05	1498	0.0326017	0.279265	20.8868	1.7406	1303.07	351.236	0.269544	1423	1200	1576	1793	990	1168	1575	1020	1071	937	973	1240	1263	1288	1904	1893	1332.12	unknown19	0.0299489	0.115612	24	9	2072.18	0.068217	0.589446	27.3065	6.00002	7191.5	0.0146961	0.082529	25.6533	7.62836	5408.49	2276.26	0.420868	4450	6183	6562	7521	5557	8589	7356	7264	7166	6459	5622	8699	1874	1649	1789	2374	5569.62
unknown1957	0.0144977	0.152691	24	3	5885.96	0.161943	1	28	5.05e-05	24415	0.016562	0.194362	26	1.62502	15305.3	4202.43	0.274573	37039	20283	24423	15915	20147	13969	20325	9790	7994	10360	13528	9635	12568	12166	6631	8839	15225.8	unknown1957	0.0144977	0.0812513	24	18	10644.8	0.0359974	0.589446	28	17.9999	34475.9	0.00446629	0.0458287	26	18.1071	16374.6	9945.6	0.607379	10908	9221	5682	7429	9350	6295	5533	8619	7223	6648	23110	15613	31095	36320	31629	38860	15845.9
unknown2087	0.0144977	0.152691	24	3	1854.03	0.120435	1	28	5.68e-05	7485.74	0.012834	0.176453	26	1.62503	4666.09	1420.98	0.304533	11108	4600	7930	6305	5127	5019	5211	4421	2548	3915	3156	2701	2364	5058	2011	2753	4639.19	unknown2087	0.00980952	0.0691373	24	18	3256.4	0.0302907	0.589446	28	17.9999	10334.5	0.00271029	0.0386267	26	18.1071	5038.97	3402.06	0.67515	3843	3411	2286	2465	2519	1817	1528	2546	2417	1894	7149	4517	9975	11229	10220	9914	4858.12
unknown2100	0.0144977	0.152691	24	3	8501.54	0.16267	1	28	6.63e-05	35133.2	0.0166259	0.194362	26	1.62503	21456.2	6190.02	0.288495	54156	20548	37148	28681	24636	22008	23946	18282	12037	17342	15409	11782	10625	23699	8938	12187	21339	unknown2100	0.0144977	0.0812513	24	18	16094.8	0.0330831	0.589446	28	17.9999	48543.6	0.0041452	0.0442184	26	18.1071	23495.6	16044.7	0.682881	18429	15210	9980	11457	11765	8496	6346	11704	11162	8167	35279	20113	45383	52288	49085	47419	22642.7
unknown2152	0.0144977	0.152691	24	6	2333.81	0.229779	1	22.9091	6	15070.2	0.0223342	0.232037	23.4545	6.00325	12434.7	1964.98	0.158024	14516	13890	13060	11419	11290	16009	13524	19458	13445	11155	9266	11176	9128	9378	9799	11889	12400.1	unknown2152	0.000320124	0.0223367	24	21	2290.14	0.120405	0.589446	25.4179	6.63e-05	4938.99	0.000430301	0.019688	24.7089	23.1647	4528.4	3171.16	0.700282	7803	4327	3404	4222	1938	3112	2486	2569	3326	2836	2690	762	6035	11003	9184	5277	4435.88
unknown286	0.0144977	0.152691	24	18	1396.36	0.0528333	1	24.1644	12	8278.5	0.00626127	0.126632	24.0822	15.0104	7182.74	1442.95	0.200892	6628	6859	5374	5433	5880	6201	6434	6456	9679	7831	8178	7426	8437	7277	7848	8983	7182.75	unknown286	0.00980952	0.0691373	24	3	1891.86	0.0973364	0.589446	28	5.65e-05	9297.99	0.00759465	0.0587864	26	1.62503	7379.45	891.691	0.120834	8616	9245	9305	10026	7443	9132	7649	8009	8724	6401	6357	3736	5106	6778	5990	5284	7362.56
unknown326	0.0144977	0.152691	24	12	4304.51	0.145306	1	23.9024	12	17824	0.015089	0.19318	23.9512	12.0001	12495.3	5778.73	0.462471	9915	10413	5138	3478	14379	12808	7042	18316	17145	21321	14108	18722	16304	9163	8803	12723	12486.1	unknown326	0.0065055	0.0621809	24	6	4865.96	0.0940515	0.589446	28	6.63e-05	10082	0.00513895	0.049225	26	3.25003	5961.99	2194.72	0.368118	16947	7081	5858	10442	9891	9597	9281	5482	6694	5278	2730	1324	1163	1685	1560	950	5997.69
unknown598	0.0144977	0.152691	24	12	1036.62	0.199582	1	20	12	6515.5	0.0198067	0.21594	22	12.1	4628.52	1939.1	0.418946	4708	3412	2916	2316	4180	4756	2726	5106	6530	9269	5180	5083	3777	4362	3293	4612	4514.12	unknown598	0.0210199	0.0979407	24	3	1807.19	0.120382	0.589446	28	6.63e-05	6424.24	0.0176607	0.0917898	26	1.62503	4033.45	501.165	0.124252	8875	5663	5537	5622	4145	4346	3954	4935	4950	4127	3610	1360	1579	2004	2247	1733	4042.94
unknown647	0.0144977	0.152691	24	12	5223.04	0.157448	1	24.5682	12	20328.5	0.0161666	0.194362	24.2841	12.0016	15104.5	5966.35	0.395005	11698	14588	6977	4362	19726	15420	11119	19428	20164	22046	18632	20472	21061	11738	10291	14843	15160.3	unknown647	0.0144977	0.0812513	24	6	3484.98	0.0896126	0.589446	28	6.63e-05	8415.25	0.00993355	0.0660108	26	3.25003	5398.22	2645.71	0.490109	13795	5948	5878	8040	9095	7328	9260	5629	6029	4761	2291	1214	1875	2508	2046	1363	5441.25
unknown711	0.0144977	0.152691	24	15	568.514	0.166169	1	25.4179	12	4263.5	0.0169322	0.194476	24.7089	13.5542	3710.54	613.799	0.16542	3272	3332	2907	2806	3196	3919	3095	4112	4212	4917	3609	4316	3845	4529	3461	3969	3718.56	unknown711	0.0499351	0.163771	18	3	278.777	0.420901	0.939036	24.8451	6.63e-05	5098.75	0.102196	0.274259	21.4225	1.78524	4828.09	819.97	0.169833	5639	3933	5290	5533	4833	5032	3677	4250	5057	4655	3937	3677	4806	5664	6164	5917	4879
unknown715	0.0144977	0.152691	18	12	1074.1	0.14071	1	24.0327	12	8073.5	0.0146772	0.189649	21.0163	12.2524	6759.4	2082.3	0.30806	7233	5380	4328	4627	10698	6323	7624	7285	6657	10091	7525	8021	5617	5017	4264	4870	6597.5	unknown715	0.0144977	0.0812513	24	6	1821.15	0.0939067	0.589446	28	7.08e-05	5291.99	0.0103458	0.0679417	26	3.25003	3010.5	288.107	0.0957009	8228	4158	3924	4858	2935	3641	3049	4836	3419	2674	2309	949	891	658	708	856	3005.81
unknown917	0.0144977	0.152691	24	6	1878.25	0.0574493	1	25.4179	6.63e-05	4984.25	0.00673855	0.130606	24.7089	3.08865	3387.28	1575.24	0.465045	7119	4988	4689	3141	4266	5468	4422	3683	1879	1780	2431	1951	1573	3305	1772	1785	3390.75	unknown917	0.0299489	0.115612	24	21	629.325	0.255352	0.729532	26.3284	17.9999	2446.49	0.0449167	0.155693	25.1642	19.6113	1401.54	801.044	0.571546	2326	1349	968	703	889	635	904	825	477	1359	1204	399	1482	2669	3705	1930	1364
unknown923	0.0144977	0.152691	24	15	522.375	0.213882	1	23.52	12	4258.5	0.0210113	0.223827	23.76	13.4862	3463.03	949.609	0.274214	3329	2948	2312	2210	2993	3334	2919	4001	4315	5591	3658	3470	3522	3734	3203	3806	3459.06	unknown923	0.0299489	0.115612	24	3	869.034	0.0948344	0.589446	28	7.82e-05	3868.25	0.0194947	0.0963005	26	1.62504	2957.52	119.935	0.0405526	4338	3672	3267	4196	2967	3633	2969	3398	3610	2677	2477	1624	1756	2211	2392	2097	2955.25
Arg-Pro-Pro	0.0210199	0.176176	24	6	9366.69	0.0479196	1	28	6.63e-05	24879	0.0079579	0.137886	26	3.25003	15871.6	3477.5	0.219101	34267	25098	16707	23444	23642	19636	22564	14463	7251	9101	15228	9949	6206	12035	6966	8294	15928.2	Arg-Pro-Pro	0.0065055	0.0621809	24	21	1875.78	0.141625	0.596796	24.7059	17.9999	6773.48	0.0073612	0.058037	24.3529	19.5258	4630.68	2014.64	0.435063	7869	4261	3751	4219	2977	1836	2764	3441	2784	4646	5490	2481	5441	7945	8084	5624	4600.81
His-Val	0.0210199	0.176176	24	3	17301.3	0.110926	1	28	6.63e-05	62932.9	0.0164642	0.194362	26	1.62503	39598.3	4367.52	0.110296	93149	54766	56720	47097	50462	49203	36726	33375	25849	29667	39899	24685	21165	32082	17320	20085	39515.6	His-Val	0.0144977	0.0812513	24	3	3928.69	0.126529	0.589446	27.6489	6.63e-05	18898	0.013393	0.0783642	25.8245	1.61406	12840.5	4184.39	0.325875	24782	20744	15308	14758	14727	9394	10340	16839	11338	10588	7687	6116	9938	11339	12820	7490	12763
N-Acetylglycine	0.0210199	0.176176	24	12	1038.92	0.609071	1	24.1644	12	4290.25	0.0685977	0.41986	24.0822	12.0001	3045.57	1412.68	0.463848	2429	1594	1859	1204	2167	2691	1934	6453	5748	4859	2706	3848	1996	2480	1979	4843	3049.38	N-Acetylglycine	0.00267199	0.0469027	24	3	1046.34	0.0466436	0.589446	28	6.63e-05	3107.74	0.00124509	0.0287193	26	1.62503	1454.65	301.941	0.207569	3048	4369	2411	2603	1734	1671	1100	1471	1251	1255	379	278	359	480	378	396	1448.94
N-Methylalanine	0.0210199	0.176176	24	15	9121.32	0.19339	1	23.1496	12	59486.2	0.0264444	0.254504	23.5748	13.4773	48573	12400.4	0.255295	44390	44490	30531	34259	40364	50493	35963	51923	68490	70588	43670	55197	48623	55505	48341	52897	48482.8	N-Methylalanine	0.0144977	0.0812513	24	3	13178.7	0.125159	0.589446	28	5.76e-05	63127.4	0.0132676	0.0779579	26	1.62503	48153.7	2062.75	0.0428368	69844	52992	60430	69244	51592	58090	45735	52189	57943	49577	34346	27106	29908	39832	40585	30421	48114.6
Palmitoyl-L-carnitine	0.0210199	0.176176	24	6	684.479	0.283989	1	22.7907	6.00001	2552	0.0365394	0.30083	23.3953	6.00402	1888.44	432.812	0.229191	2295	3323	2079	1007	2431	2707	1685	3385	1632	1316	1736	1288	1297	1171	1575	1153	1880	Palmitoyl-L-carnitine	0.0299489	0.115612	24	18	278.07	0.149396	0.602253	26.6465	17.9999	1130.75	0.0286774	0.120722	25.3233	18.0493	800.894	259.398	0.323885	1013	440	584	777	587	447	661	537	449	954	1049	637	1219	983	1233	1088	791.125
Pro-Asp	0.0210199	0.176176	24	15	8378.33	0.212963	1	24.0327	12	64247.5	0.0286892	0.26253	24.0163	13.501	50149	18196.2	0.362842	47591	41573	28488	26828	47189	48453	36448	71422	71865	75648	53901	55576	54329	47373	41294	54491	50154.3	Pro-Asp	0.0144977	0.0812513	24	3	26391	0.0531489	0.589446	28	6.76e-05	64015.9	0.00629408	0.0530718	26	1.62503	37530.8	606.202	0.0161521	78267	55679	58095	64023	36437	55818	46157	43403	53935	31412	20135	8389	11200	15445	13085	8829	37519.3
unknown1266	0.0210199	0.176176	18	0	1889.21	0.281843	1	23.7736	17.9999	7711.24	0.0363083	0.3006	20.8868	18.3505	6360.93	2096.07	0.329522	5059	9460	8437	11255	4444	5060	5457	3612	6451	4108	6762	5388	7319	5581	9317	8628	6646.12	unknown1266	0.0144977	0.0812513	24	18	2469.04	0.0949379	0.589446	28	17.9999	15563.7	0.0104444	0.0681082	26	18.1071	11846.1	1436.89	0.121296	7064	9348	10474	11601	10332	11810	8497	10297	10109	10912	12291	13326	17422	14459	13801	16573	11769.8
unknown1269	0.0210199	0.176176	24	12	2522.07	0.21037	1	25.4179	12	15612.5	0.0283941	0.26253	24.7089	12.0099	13175.2	3005.59	0.228126	11855	9048	9935	9266	15033	13817	10622	17687	14247	15829	15060	17314	9586	14966	15399	12268	13245.8	unknown1269	0.0299489	0.115612	24	3	3581.14	0.0955301	0.589446	28	6.87e-05	13525	0.0196168	0.0965619	26	1.62503	9623.92	510.797	0.0530758	16697	13136	12979	11288	12499	8253	10136	11920	7943	11478	8390	4550	5330	7666	6950	4613	9614.25
unknown1422	0.0210199	0.176176	24	12	15135.3	0.307455	1	23.52	12	96796.2	0.0390456	0.305628	23.76	12.0012	79345.1	20229.5	0.254956	76844	60390	56768	58369	73344	81759	57260	119370	106538	104928	89078	86641	72811	80918	66199	75778	79187.2	unknown1422	0.0210199	0.0979407	24	3	15420.8	0.15989	0.61181	28	6.63e-05	87772.8	0.0225028	0.105202	26	1.62503	60441.2	3696.19	0.0611536	110587	75801	69247	95457	48971	62018	55259	61579	65188	51948	51354	32973	37543	55732	54031	38251	60371.2
unknown1474	0.0210199	0.176176	24	3	5940.4	0.102114	1	28	4.8e-05	15853.5	0.015334	0.193652	26	1.62502	8664.06	4416.13	0.509707	25133	16715	11109	10457	11597	15022	9907	5600	2471	4345	6032	3787	1302	8559	2286	2965	8580.44	unknown1474	0.00980952	0.0691373	24	18	1747.26	0.180288	0.630663	25.7143	17.9999	4605.74	0.0129769	0.0767339	24.8571	18.0214	2667.82	1569.53	0.588322	4706	1866	807	990	1436	1036	618	1026	1911	2295	5274	1654	3743	5052	5900	3728	2627.62
unknown1486	0.0210199	0.176176	18	9	1624.93	0.407518	1	24.8451	6	5791.75	0.0493396	0.350059	21.4225	7.94237	4888.03	1265.08	0.258812	3597	3687	3322	2810	4875	6065	3778	8449	6105	5940	4344	5624	3827	5500	3314	4664	4743.81	unknown1486	0.0299489	0.115612	24	3	2333.45	0.135056	0.595121	28	6.63e-05	10472.5	0.0263329	0.1143	26	1.62503	6765.17	380.273	0.0562104	14357	8628	8748	10157	6576	7638	6078	7125	7039	6172	6684	3263	3341	5287	4351	2914	6772.38
unknown1998	0.0210199	0.176176	24	12	766.857	0.41916	1	24.8451	12	4017.5	0.0505011	0.355034	24.4225	12.0036	3183.86	1045.71	0.328441	2799	2691	1575	1769	3121	2322	3097	5685	4665	3771	3257	4377	3576	2204	2857	3409	3198.44	unknown1998	0.0419656	0.13812	24	3	2225.97	0.0848583	0.589446	28	8.04e-05	5487.74	0.0236376	0.107272	26	1.62504	3298.93	263.423	0.0798511	6758	4042	5167	5984	2816	4183	4495	4541	5131	2342	1643	655	928	1769	1482	767	3293.94
unknown2091	0.0210199	0.176176	24	15	7863.56	0.266767	1	24.1644	12	20822.8	0.0346743	0.291494	24.0822	13.5053	12081.4	10926.4	0.904404	4447	4105	1538	2954	11215	2767	3858	29376	21299	26881	13892	21219	19898	6744	9237	14128	12097.4	unknown2091	0.0299489	0.115612	24	6	12033	0.0672624	0.589446	28	6.63e-05	21508	0.0145189	0.082529	26	3.25003	12352.7	4348.78	0.35205	25854	16653	20370	23155	13674	23313	17860	18422	23596	10388	1759	897	664	849	824	497	12423.4
unknown2099	0.0210199	0.176176	24	12	1719.33	0.235098	1	22.5575	12	8291.25	0.0311825	0.27521	23.2788	12.0115	5927.5	2403.66	0.40551	5084	4714	3023	2605	7180	4734	2261	8968	8226	10355	6686	7898	4730	6081	5485	5923	5872.06	unknown2099	0.0419656	0.13812	24	6	2928.84	0.117263	0.589446	28	6.55e-05	7146.24	0.0310724	0.124423	26	3.25003	4446.03	786.162	0.176824	10564	6091	4883	7047	6933	7395	4037	4839	6488	3935	2071	984	1340	1690	1883	1161	4458.81
unknown234	0.0210199	0.176176	24	15	3135.31	0.134581	1	26.3284	12	8805.75	0.0194284	0.212645	25.1642	13.5985	6044.34	3165.48	0.52371	2735	3582	2493	1555	4938	5456	4379	8376	9374	9557	6962	9330	2458	9954	10336	6329	6113.38	unknown234	0.00267199	0.0469027	24	6	4804.79	0.017383	0.589446	28	6.61e-05	8853.75	0.00050986	0.0209554	26	3.25003	5550.83	3280.67	0.591023	9577	6806	9376	9656	8087	8815	9746	7691	4887	6389	2685	1185	1343	1207	824	1393	5604.19
unknown258	0.0210199	0.176176	24	15	9547.53	0.22407	1	22.6735	12	44788.8	0.0299461	0.269804	23.3368	13.4682	31082.9	17141.2	0.551468	25417	21828	16403	12190	21894	35457	15639	46245	51089	57526	29903	40637	22444	37630	25987	33996	30892.8	unknown258	0.0299489	0.115612	24	3	7913.59	0.134203	0.595121	28	6.63e-05	32194.9	0.0261921	0.113866	26	1.62503	20260	5592.85	0.276054	44295	25213	26195	33077	23649	28054	13131	15354	19364	16847	12121	7039	10708	18209	15189	14020	20154.1
unknown334	0.0210199	0.176176	24	18	518.84	0.12748	1	20.7529	12	3402.5	0.0185485	0.20625	22.3765	14.8606	3010.96	736.417	0.244579	2358	2957	2811	3321	2109	2551	2735	2399	3234	3141	3543	3692	2885	2955	3785	3766	3015.12	unknown334	0.0299489	0.115612	24	18	1059.6	0.0927354	0.589446	28	17.9999	5222.5	0.0191254	0.0952144	26	18.1071	4179.08	169.687	0.040604	2982	3337	3237	3486	3887	4633	2961	3454	5036	3892	3875	5051	4874	5176	4752	6088	4170.06
unknown555	0.0210199	0.176176	24	15	657.963	0.248036	1	22.1053	12	4508.25	0.0326193	0.279265	23.0526	13.4611	3689.97	931.817	0.252527	3761	3325	2463	2519	3072	3311	2703	4116	4782	5640	3398	4213	3829	4251	3548	3880	3675.69	unknown555	0.0210199	0.0979407	24	3	1168.14	0.0685718	0.589446	28	7.3e-05	5062.74	0.010871	0.0697888	26	1.62503	3827.1	114.086	0.0298101	5372	4319	4891	5669	4131	4885	3578	4200	4244	3938	2859	2409	2300	2658	3189	2557	3824.94
unknown594	0.0210199	0.176176	24	15	4993.06	0.209383	1	28	17.9999	15788	0.0282816	0.26253	26	16.4821	9149	872.257	0.0953391	2675	4226	3349	1288	5374	12471	3560	8412	11135	10828	8865	11345	8098	24365	19983	10706	9167.5	unknown594	0.0210199	0.0979407	24	6	6246.76	0.119589	0.589446	26.0177	6.00001	13065	0.017561	0.0916321	25.0088	6.00978	7830.37	3678.48	0.469771	13762	6559	12083	11743	20421	9849	13134	8856	6505	13617	2877	1245	1417	2370	1583	1251	7954.5
unknown826	0.0210199	0.176176	24	18	500.455	0.224112	1	26.4865	17.9999	3179	0.0299509	0.269804	25.2432	18.0437	2641.49	343.065	0.129876	2030	2704	2103	2508	2077	2087	2619	2006	3491	2407	3098	2222	3167	2533	3427	3589	2629.25	unknown826	0.0144977	0.0812513	24	6	779.055	0.110141	0.589446	27.8233	6	3987	0.0118797	0.0736807	25.9117	6.03284	3361.26	499.165	0.148505	2902	3731	4190	4381	3748	4238	4038	3924	3947	3550	3276	2418	2185	2949	2627	2195	3393.69
unknown931	0.0210199	0.176176	24	6	3355.93	0.141434	1	25.2722	6	15770	0.02027	0.218431	24.6361	6.004	10866	4942.14	0.454826	15257	12156	7744	11122	15820	8073	16875	22312	11111	8922	12528	12603	2961	4162	8459	5421	10970.4	unknown931	0.0065055	0.0621809	24	3	2312.24	0.0735937	0.589446	28	6.63e-05	5535.99	0.00413858	0.0442184	26	1.62503	2500.12	732.375	0.292936	8764	4835	5008	3537	4682	2221	1970	2785	1598	2519	396	175	221	497	338	234	2486.25
unknown977	0.0210199	0.176176	24	18	580.004	0.282729	1	23.1496	17.9999	2967.25	0.0364037	0.3006	23.5748	18.0058	2389.21	453.475	0.189801	1285	2175	2601	2800	1559	1810	1952	1750	2359	1959	2974	3240	2308	3279	3621	2661	2395.81	unknown977	0.00980952	0.0691373	24	18	1476.26	0.0974689	0.589446	28	17.9999	5774.99	0.00760369	0.0587864	26	18.1071	3946.48	797.92	0.202185	2274	2724	3286	3196	4492	2546	1726	3435	3512	2614	4858	4702	5706	5279	5610	6505	3904.06
1,2-Diamino-2-methylpropane	0.0299489	0.202391	24	15	10684.6	0.373009	1	22.7907	12	108430	0.0613794	0.395635	23.3953	13.4702	92326.5	20440.4	0.221393	91384	81016	64297	75813	81967	86628	75173	122135	124389	114593	93177	101561	91196	95272	81454	93843	92118.6	1,2-Diamino-2-methylpropane	0.0210199	0.0979407	24	3	31663.5	0.0654742	0.589446	28	6.04e-05	106762	0.0104436	0.0681082	26	1.62503	79677.1	943.325	0.0118393	108048	105008	106938	107056	77731	102889	91847	98306	104701	70955	68424	39296	41622	60546	53151	38602	79695
Ala-His	0.0299489	0.202391	24	6	3675.19	0.0799988	1	28	6.63e-05	11457.5	0.0168526	0.194362	26	3.25003	8219.05	2198.92	0.26754	14441	11428	10930	9031	10041	14140	8582	8349	5458	6192	7441	5025	3423	8794	4708	4094	8254.81	Ala-His	0.00267199	0.0469027	24	21	1674.25	0.0936598	0.589446	25.4179	17.9999	5734.48	0.00232566	0.0356643	24.7089	19.5591	3675.85	1822.99	0.495938	6229	3976	2751	2639	2691	1863	1814	2541	2527	2492	3463	2037	6128	5323	7087	4400	3622.56
Gln-Arg	0.0299489	0.202391	24	3	13226.3	0.195616	1	26.1721	6.63e-05	58578.5	0.0359704	0.300207	25.0861	1.56791	47939	9177.04	0.191431	57722	68272	56126	52194	55110	72347	44819	43941	35766	36524	47092	36919	30984	53563	37722	35834	47808.4	Gln-Arg	0.00421867	0.0514162	24	3	3972.53	0.122997	0.589446	24.5682	7.37e-05	36245.7	0.00444364	0.0458287	24.2841	1.51779	29472.4	7941.51	0.269456	39256	41178	32702	31847	30365	29500	26020	32533	27041	23651	27209	14597	28126	28727	33272	24940	29435.2
Gly-Leu-Arg	0.0299489	0.202391	24	3	3097.48	0.089121	1	28	7.41e-05	12354.5	0.0184861	0.20625	26	1.62503	8988.71	674.3	0.0750164	13966	12184	12525	10743	8109	13073	10120	8409	6878	8165	8019	7144	4846	9862	5020	4552	8975.94	Gly-Leu-Arg	0.0299489	0.115612	24	18	3200.72	0.141982	0.596796	25.5652	18	11128.7	0.0274707	0.116876	24.7826	18.0179	7641	2742.57	0.358928	8604	7917	4923	4450	5692	4627	3379	4818	6639	4112	13116	8430	11533	11529	12248	9205	7576.38
Met-Gly	0.0299489	0.202391	24	3	2245.42	0.0590343	1	28	6.63e-05	9842.23	0.0129735	0.176453	26	1.62503	6436.45	756.696	0.117564	10504	10196	10349	8320	6225	7331	6508	4566	4905	5097	5903	4203	3190	6682	3956	4819	6422.12	Met-Gly	0.0144977	0.0812513	24	18	1421.11	0.113766	0.589446	26.8085	17.9999	7556.48	0.0122174	0.0747929	25.4043	18.0551	5145.16	1897.85	0.368862	5703	4938	3429	3990	4753	3501	2184	3496	4910	4567	6161	3261	6349	7433	10067	6377	5069.94
Methioninesulfoxide	0.0299489	0.202391	24	15	2358.2	0.222229	1	27.1385	12	14713	0.040015	0.308513	25.5692	13.6434	12458	2582.15	0.207268	10543	9855	8851	7969	13255	12181	9678	14661	17442	16110	11393	13907	11278	15012	11804	16616	12534.7	Methioninesulfoxide	0.000320124	0.0223367	24	21	6222.89	0.0370902	0.589446	27.3065	17.9999	33202.9	0.000146533	0.0141025	25.6533	19.6784	17874.5	10308.3	0.576706	16026	14848	10928	16844	12586	9228	9310	9948	11939	11439	9953	9436	28655	34276	38650	31231	17206.1
N-cyano-N'-(1,1-dimethylpropyl)-N'-3-pyridinyl-guanidine	0.0299489	0.202391	24	15	490.732	0.312593	1	27.3065	12	2040	0.0530921	0.366024	25.6533	13.6534	1595.11	515.064	0.322901	1286	862	891	753	1379	1880	910	2300	2074	2642	1617	1827	1259	2394	1402	2304	1611.25	N-cyano-N'-(1,1-dimethylpropyl)-N'-3-pyridinyl-guanidine	0.0299489	0.115612	24	6	793.727	0.135681	0.595121	28	6.63e-05	3575.25	0.026436	0.114307	26	3.25003	2627.85	275.207	0.104727	3625	3438	2761	4477	2471	3563	2528	2763	3236	2141	2505	2008	1502	1884	1560	1512	2623.38
Phe-His	0.0299489	0.202391	24	6	3662.64	0.102559	1	28	6.63e-05	13496.7	0.0208421	0.222875	26	3.25003	10094.6	1921.48	0.190347	16676	12480	15599	9232	11224	15382	10562	11441	6961	8183	9371	8016	5055	10349	4405	7078	10125.9	Phe-His	0.00980952	0.0691373	24	0	834.032	0.353201	0.853108	24.4321	6.63e-05	4820.74	0.0230929	0.106662	24.2161	3.29e-05	3689.78	1325.35	0.359194	7577	4259	3989	3458	3135	2909	2806	4038	3130	2902	2773	1863	3581	4312	4578	3580	3680.62
Phe-Val	0.0299489	0.202391	24	6	5342.9	0.214074	1	28	6.63e-05	23903.4	0.0387864	0.305628	26	3.25003	12161.1	6433.66	0.529034	39409	28308	16706	11191	12356	14700	10695	8199	5684	9031	10156	6604	3649	7130	3930	5156	12056.5	Phe-Val	0.0419656	0.13812	24	3	452.902	0.570322	1	28	6.63e-05	4413.99	0.113266	0.295721	26	1.62503	2687.93	702.866	0.261489	7831	5047	2273	2505	3693	2117	1601	2143	2209	2089	2091	927	2101	2097	2662	1408	2674.62
Psicose	0.0299489	0.202391	18	0	4746.1	0.72457	1	28	12	18511	0.104821	0.507028	23	4.92857	19212.6	5291.61	0.275423	26105	23856	24533	24125	13255	17337	16692	18261	21788	21291	13476	17489	17463	22935	10807	19735	19321.8	Psicose	0.0419656	0.13812	24	21	4347.12	0.365859	0.865349	26.3284	6.63e-05	18268	0.079476	0.228914	25.1642	23.5914	18689.2	5518.75	0.295291	12115	15529	19601	25827	15768	17495	11883	15495	19220	9946	17972	13435	20530	27899	21469	30727	18431.9
unknown1049	0.0299489	0.202391	24	15	976.868	0.138026	1	27.6489	17.9999	3714.5	0.0268221	0.256372	25.8245	16.4762	2932.21	491.316	0.167558	1043	2512	1875	2668	2763	3142	2131	1483	2950	3909	3516	3906	2994	4776	4046	3042	2922.25	unknown1049	0.0419656	0.13812	18	3	412.597	0.53186	1	24.9858	5.39e-05	3783.5	0.107186	0.283623	21.4929	1.7911	3612.35	877.673	0.242965	4400	3785	3780	3169	4459	3662	2494	3220	2633	3199	3583	2682	4045	4285	4928	4310	3664.62
unknown1069	0.0299489	0.202391	24	15	2308	0.189088	1	28	17.9999	7603.24	0.0349621	0.293031	26	16.4821	4451.97	891.116	0.200162	913	1585	1908	791	3355	5997	2290	3895	5357	4586	5085	5359	3959	9276	11639	5539	4470.88	unknown1069	0.0144977	0.0812513	24	6	2321.79	0.164841	0.616258	24.9858	6	5250	0.016816	0.0896981	24.4929	6.00243	3005.96	1757.11	0.584543	4796	2585	4086	4229	8519	3815	5738	2928	2370	5753	990	473	503	794	540	435	3034.62
unknown112	0.0299489	0.202391	24	6	2554.78	0.314647	1	24.8451	6	10195.2	0.0533792	0.366047	24.4225	6.0018	7001.89	3007.02	0.429459	9472	8862	5277	6722	10221	4047	14573	11940	6719	4629	8699	7477	1383	1430	7472	3779	7043.88	unknown112	0.0065055	0.0621809	24	3	824.487	0.273769	0.758026	28	6.6e-05	2527.74	0.0130558	0.0770375	26	1.62503	1087.67	573.22	0.527018	4864	1923	2053	1271	3281	587	563	694	257	926	109	101	126	163	151	160	1076.81
unknown1270	0.0299489	0.202391	24	12	1014.88	0.162554	1	20.6557	12	6259.75	0.0307921	0.273697	22.3279	12.0677	4800.09	1487.86	0.309965	4926	3598	2926	3348	4766	4312	3001	6057	7064	6782	5465	5728	4584	5251	3484	4303	4724.69	unknown1270	0.0144977	0.0812513	24	3	1714.91	0.0938071	0.589446	28	6.63e-05	6164.49	0.0103363	0.0679417	26	1.62503	3685.47	11.7424	0.00318613	8337	4866	4844	6611	3165	4009	3599	4545	4225	2960	2912	1542	1880	1627	2423	1426	3685.69
unknown1305	0.0299489	0.202391	24	15	1053.59	0.681731	1	26.9725	12	5917.75	0.099868	0.494463	25.4862	13.6338	5059.22	1114.26	0.220244	4558	3859	3068	3140	4421	5474	3108	8705	6477	6488	4726	5980	5178	5928	4577	5761	5090.5	unknown1305	0.00980952	0.0691373	24	3	914.643	0.291115	0.780502	28	6.63e-05	4521.74	0.0195856	0.0965619	26	1.62503	3216.02	400.24	0.124452	6202	3699	4039	4147	3307	3447	3365	3316	4376	2958	1984	1105	2285	3150	2244	1711	3208.44
unknown137	0.0299489	0.202391	24	15	5710.42	0.31241	1	22.4427	12	48495.2	0.0530664	0.366024	23.2214	13.4648	39285.4	11502.4	0.292791	41870	33811	27321	22364	32910	39728	31682	48760	48885	60867	41062	43167	36215	41055	34042	42462	39137.6	unknown137	0.0419656	0.13812	24	3	10588.2	0.140909	0.596796	28	6.63e-05	47130.4	0.0362519	0.136134	26	1.62503	33170	463.161	0.0139632	58048	43632	37508	49334	31755	41020	29647	35729	39641	31992	28149	16049	18195	24324	26300	19538	33178.8
unknown1410	0.0299489	0.202391	24	12	3022.53	0.217837	1	23.6461	12	12729	0.0393544	0.305698	23.8231	12.0007	9206.49	4129.22	0.448512	8162	4779	6074	4433	10889	10295	5061	13880	12485	17137	11095	10199	6890	11616	6965	6963	9182.69	unknown1410	0.0144977	0.0812513	24	3	1814.97	0.210011	0.67679	28	6.63e-05	8228.23	0.0206866	0.09989	26	1.62503	5238.59	44.8674	0.00856479	12662	7426	6386	6439	5803	4539	5208	5689	5135	4804	5016	2344	3171	3629	3469	2111	5239.44
unknown1481	0.0299489	0.202391	24	15	2047.25	0.223106	1	23.3952	12	13446.5	0.0401467	0.308676	23.6976	13.4831	10814.9	3320.95	0.307073	9920	10008	6225	7179	10034	9274	8492	15067	14534	14324	11621	13307	12824	10253	9953	9745	10797.5	unknown1481	0.0419656	0.13812	24	3	4226.2	0.0907941	0.589446	28	6.63e-05	14179.2	0.0250335	0.111187	26	1.62503	8681.15	57.2827	0.00659852	18148	12471	10606	15492	7546	9637	8857	10891	11391	6486	6112	3631	4480	4930	4844	3359	8680.06
unknown1518	0.0299489	0.202391	24	3	1716.15	0.203026	1	26.0177	6.63e-05	8491.75	0.0371068	0.30298	25.0088	1.56308	7099.15	1086.72	0.153077	9429	10213	8259	6066	7501	8139	7052	9902	5025	7050	5666	6056	3928	6716	5596	6753	7084.44	unknown1518	0.00980952	0.0691373	18	0	477.651	0.166177	0.616258	25.4179	6.63e-05	2464	0.012094	0.074513	21.7089	2.83e-05	1920.35	393.792	0.205062	2959	1936	2413	2548	1887	2183	1365	1410	1581	1858	1475	1599	1885	2025	1934	2245	1956.44
unknown1618	0.0299489	0.202391	24	12	3789.92	0.381709	1	23.6461	12	13494.2	0.0625474	0.400177	23.8231	12.0007	9292.66	4940.16	0.53162	8097	4573	3730	4780	11245	5430	5407	19122	13067	18129	9955	12826	10774	5565	6111	9416	9264.19	unknown1618	0.0419656	0.13812	24	3	2808.98	0.180055	0.630663	28	6.63e-05	8669.98	0.0444707	0.15444	26	1.62503	5069.77	306.122	0.060382	13609	7405	6589	7077	5682	5107	4183	6723	6586	4936	2701	2073	2000	2313	2633	1592	5075.56
unknown172	0.0299489	0.202391	24	18	2980.46	0.212556	1	20.464	12	36443.2	0.0385566	0.305628	22.232	14.8554	34048.2	4900.56	0.14393	37435	33545	32085	30532	32087	33861	28018	26902	40106	37420	33969	34278	35490	38538	34487	36560	34082.1	unknown172	0.0144977	0.0812513	24	3	7703.22	0.0432437	0.589446	28	5.14e-05	34821	0.00525037	0.0495045	26	1.62502	27194.9	957.43	0.0352062	36515	33045	33520	36204	28215	34215	26797	31290	29009	25046	26458	16136	18671	21531	19943	18233	27176.8
unknown1845	0.0299489	0.202391	24	6	875.045	0.258553	1	22.6735	5.99998	6145	0.0453833	0.331738	23.3368	6.00484	4870.13	1133.24	0.232691	6163	4607	4300	4727	6334	6138	4801	7307	5168	4206	4964	3925	2249	5667	3480	3499	4845.94	unknown1845	0.00421867	0.0514162	24	18	946.462	0.102868	0.589446	26.0177	17.9999	4270.49	0.00379398	0.0432204	25.0088	18.0293	2946.21	1107.02	0.375743	3630	2922	2139	1751	2400	1984	1237	1860	2934	2747	3769	2159	3745	5343	4756	3238	2913.38
unknown2010	0.0299489	0.202391	24	9	2084.55	0.240673	1	24.0327	6	7673.25	0.0427614	0.319965	24.0163	7.50103	5939.84	2202.1	0.370734	6749	5060	4083	3144	7444	7870	4470	10909	5863	8178	7301	7224	3248	5678	3218	4623	5941.38	unknown2010	0.0065055	0.0621809	24	3	1040.68	0.290261	0.779709	28	6.63e-05	4738.74	0.0137318	0.0796487	26	1.62503	2956.06	484.991	0.164067	7668	3578	3912	3797	3636	2476	2398	3043	3516	2083	1916	1165	1615	2381	2591	1375	2946.88
unknown2145	0.0299489	0.202391	24	15	2462.32	0.237226	1	28	12	9060	0.0422515	0.318153	26	13.6964	7055.63	2172.24	0.307874	3860	2244	5149	2841	8308	9619	4918	6178	5277	11356	9167	10440	6816	12876	6979	8186	7138.38	unknown2145	0.0210199	0.0979407	24	6	3410.55	0.0229735	0.589446	28	6.63e-05	7561.24	0.00417018	0.0442184	26	3.25003	4696.35	1465.76	0.312106	9046	6459	6910	7830	6239	4922	6581	8031	3007	5245	3602	1322	1597	1734	1638	1360	4720.19
unknown2156	0.0299489	0.202391	24	15	6940.25	0.165613	1	22.1053	12	32853.5	0.0312792	0.27521	23.0526	13.4611	26020.6	7639.58	0.293598	23359	26024	14773	17561	17082	22984	20917	28208	34359	32724	33249	31082	37008	29103	25962	20060	25903.4	unknown2156	0.0144977	0.0812513	24	6	8842.72	0.21276	0.679421	28	6.63e-05	32639.7	0.0209173	0.100455	26	3.25003	24943	5146.7	0.206338	43112	23283	32687	31477	20120	24923	44116	31972	27123	20052	21909	14087	19101	18231	16048	12187	25026.8
unknown288	0.0299489	0.202391	24	15	12328.2	0.540159	1	28	12	42209.8	0.0828944	0.456328	26	13.6964	33424	10303.9	0.30828	22650	25581	13837	10899	25773	32643	16158	67263	44983	49198	31411	43247	28789	39231	51114	38286	33816.4	unknown288	0.00164724	0.0383121	24	6	29401.1	0.030894	0.589446	28	6.63e-05	58037	0.000553979	0.0220018	26	3.25003	33723.4	13726.8	0.407039	64004	36259	58525	73360	45562	42303	67804	45785	26276	41298	19252	8321	3356	3841	4177	3024	33946.7
unknown376	0.0299489	0.202391	24	15	1519.75	0.13991	1	28	17.9999	4346.49	0.0271313	0.257607	26	16.4821	2867.03	431.892	0.150641	1261	1486	1137	503	1935	3167	1290	3898	3472	3805	2987	3692	2747	4980	6210	3449	2876.19	unknown376	0.0210199	0.0979407	24	6	2911.16	0.0497273	0.589446	28	6.63e-05	5928	0.0082194	0.0609108	26	3.25003	3611.98	1454.14	0.40259	6730	3817	5934	7231	7206	3666	4747	5328	2910	4982	1423	835	570	849	1025	917	3635.62
unknown385	0.0299489	0.202391	24	15	1694.58	0.143052	1	28	12	5480.25	0.0276454	0.259792	26	13.6964	4272.45	1251.73	0.292977	1696	2080	2221	1534	3455	4931	2935	6500	6786	6291	4423	4421	5496	4331	7513	4509	4320.12	unknown385	0.0419656	0.13812	24	6	1953.38	0.107972	0.589446	27.6489	6	7446.75	0.0289846	0.121465	25.8245	6.0301	5461.88	1940.4	0.355263	8756	4822	5889	7013	9592	7771	6308	6116	6670	7122	6839	2714	2164	2840	2642	2054	5582
unknown386	0.0299489	0.202391	24	15	6485.94	0.18641	1	27.8233	12	23522.8	0.0345466	0.291298	25.9117	13.6852	18422.2	4886.36	0.265243	11439	18626	9969	6238	15331	18542	10439	21755	26662	28481	19381	19567	15455	21692	28942	25080	18599.9	unknown386	0.00421867	0.0514162	24	6	14134.7	0.0409498	0.589446	28	6.63e-05	28532	0.00166943	0.0310861	26	3.25003	17939.7	7551.29	0.420927	29088	18283	28596	38161	26549	25691	34000	21058	14729	25963	13346	5115	1899	2312	2167	2043	18062.5
unknown474	0.0299489	0.202391	24	15	20129	0.268105	1	28	12	64869.2	0.0467687	0.339405	26	13.6964	50397	14270.6	0.283164	33855	44736	22880	15796	36636	43988	28198	77976	73199	78807	51350	56121	44288	53119	81501	72599	50940.6	unknown474	0.0065055	0.0621809	24	6	50321.4	0.0358089	0.589446	28	6.63e-05	100579	0.00218154	0.0345948	26	3.25003	60197.1	19239.7	0.319612	100195	65433	104062	132625	87308	80146	103922	78075	50180	85228	39338	16603	6126	6145	6756	6018	60510
unknown515	0.0299489	0.202391	24	15	1191.83	0.313684	1	22.7907	12	10852.8	0.0532446	0.366024	23.3953	13.4702	8853.53	2461.18	0.277988	8632	7962	6048	5666	7422	8504	7230	11080	11549	13723	8579	9560	8793	9356	7675	9477	8828.5	unknown515	0.0419656	0.13812	24	3	2426.44	0.117163	0.589446	28	8.05e-05	10335.2	0.0310501	0.124423	26	1.62504	7616.31	43.2283	0.00567575	11790	9800	8869	10882	7535	9569	6993	8853	9636	7066	6114	4183	3940	6156	5820	4668	7617.12
unknown551	0.0299489	0.202391	24	15	2863.96	0.358252	1	28	17.9999	9870.73	0.0593841	0.391823	26	16.4821	5825.81	819.005	0.140582	1454	2280	2720	988	3856	8020	2506	5342	7431	5998	6230	7183	4393	10949	17800	6341	5843.19	unknown551	0.00980952	0.0691373	24	6	3503.71	0.149883	0.602253	24.4321	6	9189.75	0.0110599	0.0706367	24.2161	6.00048	5598.22	2853.76	0.509763	9292	4287	6599	7083	13988	6344	10191	6236	3654	9047	4264	1320	1599	2801	1816	1375	5618.5
unknown593	0.0299489	0.202391	24	6	960.251	0.238799	1	23.9024	6.00001	4393.5	0.0424844	0.318747	23.9512	6.00003	3488.17	575.037	0.164854	5052	4131	4258	2455	3689	5632	3523	4730	2662	2957	2807	3520	1925	3378	2183	2894	3487.25	unknown593	0.00980952	0.0691373	24	21	733.977	0.0623128	0.589446	26.9725	17.9999	3407.49	0.00513457	0.049225	25.4862	19.6543	1989.11	967.968	0.486632	2294	1534	1527	1396	1740	1045	775	1074	902	1602	1955	1441	2588	3901	4144	2997	1932.19
unknown596	0.0299489	0.202391	24	12	1488.99	0.394864	1	23.2718	12	10331.8	0.0643022	0.405657	23.6359	12.0029	8721.99	1975.28	0.226471	9024	7155	6223	6790	7794	9287	6945	12710	11341	10846	9659	9481	7527	8833	6970	8594	8698.69	unknown596	0.00421867	0.0514162	24	3	1903	0.0783236	0.589446	28	6.63e-05	9736.73	0.00297879	0.0400851	26	1.62503	6836.63	610.682	0.0893251	11310	8973	8343	10321	6035	7004	6692	7381	7243	5981	5794	3546	4629	5904	6038	4007	6825.06
unknown646	0.0299489	0.202391	24	15	550.836	0.170314	1	20	12	4233.5	0.0320243	0.277818	22	13.475	3420.28	1072.39	0.313539	3950	2552	2967	3085	2670	3312	2401	3177	4213	4960	4078	3683	2741	3562	3414	3498	3391.44	unknown646	0.00421867	0.0514162	24	18	927.371	0.0670263	0.589446	26.1721	17.9999	4869.24	0.00259318	0.0380925	25.0861	18.0338	3573.97	1080.33	0.302276	4079	3469	2545	3037	2450	3270	1883	2731	2779	2704	4427	3785	4585	5171	4711	5010	3539.75
unknown679	0.0299489	0.202391	24	12	1419.52	0.337515	1	23.3952	12	6277.25	0.0565495	0.379398	23.6976	12.0019	4891.44	1738.32	0.35538	5110	3725	3151	2609	4666	5730	3513	7517	5948	7745	4827	6589	3720	5692	3329	4119	4874.38	unknown679	0.0210199	0.0979407	24	3	1015.76	0.169118	0.619433	28	6.63e-05	4135.24	0.0236021	0.107272	26	1.62503	2790.84	163.625	0.0586294	5974	3537	3097	3933	2825	3283	2807	3092	3240	2599	2621	1291	1375	1976	1753	1300	2793.94
unknown729	0.0299489	0.202391	24	15	8183.7	0.233554	1	21.8859	12	51601.2	0.0417066	0.317175	22.9429	13.4595	40519.6	13089.6	0.323044	42079	31973	24287	27679	31700	37155	29623	47995	59214	63017	40550	43624	40967	40322	35946	48651	40298.9	unknown729	0.00980952	0.0691373	24	3	11701.6	0.124709	0.589446	28	8.1e-05	46665.4	0.00942725	0.0651616	26	1.62504	35256.6	3926.88	0.11138	50444	45880	40406	49932	37976	45862	30490	39281	44867	31426	22195	19875	21874	29228	29263	23917	35182.2
unknown804	0.0299489	0.202391	24	6	3086.87	0.119822	1	20	6	14915.5	0.023792	0.237155	22	6.05	10552.9	3773.23	0.357553	10566	10407	11661	7100	17247	15092	15724	11599	4635	8823	10733	9868	6035	12191	6927	6494	10318.9	unknown804	0.0144977	0.0812513	24	18	14430.1	0.0526769	0.589446	28	17.9999	31593.2	0.00624499	0.0530718	26	18.1071	14274.5	9946.41	0.696794	12381	2067	2132	2638	4967	2323	2904	3153	4416	6326	30036	20217	28481	38039	36870	22983	13745.8
unknown815	0.0299489	0.202391	24	9	5502	0.370077	1	23.0287	5.99999	22744.8	0.0609843	0.393998	23.5144	7.4722	16413.2	6433.91	0.391997	17971	9966	13595	11323	20735	20100	14300	35844	16803	14787	19263	21588	5061	9211	18428	11504	16279.9	unknown815	0.0144977	0.0812513	24	3	4498.26	0.0813675	0.589446	28	6.36e-05	10446.7	0.00913344	0.0638883	26	1.62503	4813.61	1273.25	0.26451	16222	8165	10768	6632	9686	3821	4292	5479	2905	5596	637	363	463	849	381	373	4789.5
unknown838	0.0299489	0.202391	24	9	3069.55	0.633895	1	26.0177	6	20020.2	0.0942415	0.480856	25.0088	7.57283	17515.1	2621.92	0.149695	25033	17722	13716	14908	21030	19834	14130	25087	19566	18433	18088	18578	12582	15486	14668	13194	17628.4	unknown838	0.0144977	0.0812513	24	3	8956.04	0.0327804	0.589446	28	5.89e-05	17102.5	0.00411164	0.0442184	26	1.62503	9393.48	152.928	0.0162803	20124	16385	14576	17325	10584	14407	12877	14072	13551	9232	3793	747	308	958	887	516	9396.38
His-Trp	0.0359573	0.236141	24	3	162.811	0.277125	1	28	5.66e-05	783.249	0.0558889	0.376778	26	1.62503	529.805	125.036	0.236004	1166	723	745	499	516	856	451	399	390	389	449	326	289	553	289	399	527.438	His-Trp	0.00536208	0.0621809	24	21	76.7211	0.0722663	0.589446	25.8651	17.9999	331.999	0.0034316	0.0416025	24.9326	19.5835	226.295	83.4053	0.36857	309	214	174	187	201	135	136	138	187	170	262	129	275	351	357	345	223.125
Gln-Met	0.0419656	0.236141	24	12	205.768	0.330745	1	22.5575	12	990.25	0.0732486	0.436831	23.2788	12.0115	723.776	320.888	0.443352	653	571	382	403	627	749	465	1280	1102	1245	662	952	661	707	520	483	716.375	Gln-Met	0.0210199	0.0979407	24	3	225.921	0.187295	0.639825	28	7.53e-05	670.749	0.025737	0.112879	26	1.62503	418.736	38.88	0.0928508	1015	506	507	655	443	644	396	489	616	342	233	75	180	244	259	84	418
N-Acetylcytidine	0.0419656	0.236141	24	12	180.666	0.431346	1	24.2975	12	538.25	0.0907211	0.474162	24.1488	12.0005	397.753	216.834	0.545147	334	168	223	172	415	522	200	949	504	565	489	595	108	283	345	509	398.812	N-Acetylcytidine	0.00980952	0.0691373	24	6	80.9637	0.179247	0.630663	28	6.63e-05	229.749	0.0129121	0.0766117	26	3.25003	112.348	29.0748	0.258792	402	197	166	154	248	63	82	111	76	72	58	40	18	35	38	30	111.875
Pro-Gly	0.0419656	0.236141	24	15	11041.8	0.368725	1	23.9024	12	70396	0.0799779	0.450037	23.9512	13.497	53109.9	23300.8	0.438728	48755	42185	26930	26388	44977	50374	36427	93145	86607	76963	51809	66205	53678	45840	40870	58285	53089.9	Pro-Gly	0.0210199	0.0979407	24	3	29784.8	0.0722001	0.589446	28	6.63e-05	77003.4	0.011368	0.0714597	26	1.62503	44767.6	108.449	0.00242248	88819	66339	68944	83912	41187	70744	47028	45032	64444	35935	25928	10761	14044	21648	19935	11549	44765.6
Thiamine cation	0.0419656	0.236141	24	15	2039.65	0.44697	1	24.9858	12	13332	0.0933398	0.480856	24.4929	13.5357	11037.2	2962.89	0.268446	7538	8668	9873	7551	9903	11690	6927	16946	15684	13874	10623	13147	10400	11929	10693	11575	11063.8	Thiamine cation	0.0065055	0.0621809	24	6	5091.88	0.0244945	0.589446	28	6.63e-05	11863.5	0.00155276	0.0310861	26	3.25003	8029.8	2771.76	0.345185	10449	12757	10173	14075	10765	10126	11315	11610	9378	7819	4941	2739	2919	4141	2978	3013	8074.88
Trp-Arg	0.0419656	0.236141	24	9	6146.17	0.31524	1	24.7059	6	55434	0.07045	0.42652	24.3529	7.52332	48160.6	6130.19	0.127286	59246	46191	43633	44519	56322	61050	42051	62313	55129	48939	44159	46994	39607	45628	36674	39596	48253.2	Trp-Arg	0.0144977	0.0812513	24	3	6618.17	0.169727	0.620162	28	6.63e-05	55152.2	0.0172426	0.0906293	26	1.62503	44941.5	6352.24	0.141345	64071	53311	49733	53494	38621	51178	42850	46723	44280	44043	38228	28189	34104	46191	43664	38459	44821.2
unknown1093	0.0419656	0.236141	24	6	1327.59	0.384893	1	22.4427	6	6116.5	0.0827916	0.456328	23.2214	6.00675	4923.91	811.862	0.164882	6674	6034	4956	3762	6091	6987	5510	5878	3357	5110	4050	4433	3078	6467	2885	3186	4903.62	unknown1093	0.00421867	0.0514162	24	18	1706.6	0.12734	0.589446	26.4865	17.9999	6146.49	0.0045819	0.0465022	25.2432	18.0437	3813.72	1831.45	0.480227	5622	2319	2207	2227	2289	2005	1488	2378	3190	2935	5607	3121	4670	7759	7543	4614	3748.38
unknown1103	0.0419656	0.236141	24	15	1919.44	0.153518	1	21.995	12	9304.5	0.0389438	0.305628	22.9975	13.4602	7691.8	1632.59	0.212251	7634	8178	5016	5034	5985	5705	5685	7210	10695	9784	7735	9004	10124	6586	8353	9920	7665.5	unknown1103	0.0210199	0.0979407	24	6	4220.72	0.0496876	0.589446	28	7.9e-05	11430	0.00821367	0.0609108	26	3.25004	8499.62	2063.95	0.242829	9521	11318	12073	12808	9804	12446	10545	11371	12582	7786	6435	4560	3480	4143	4590	3069	8533.19
unknown1152	0.0419656	0.236141	24	12	1903.53	0.478917	1	24.8451	12	8077.75	0.0986237	0.493295	24.4225	12.0036	6656.83	2222.23	0.333827	6050	4530	4099	3563	6765	8688	4565	12185	7771	10020	6797	7723	5085	8499	4840	5825	6687.81	unknown1152	0.00980952	0.0691373	24	3	1315.22	0.296667	0.786164	28	6.63e-05	5787.74	0.0199042	0.0974607	26	1.62503	3901.93	253.903	0.0650711	8615	4297	4602	5637	4076	4157	3791	4235	5127	3437	2749	1410	1924	3597	2843	1857	3897.12
unknown12	0.0419656	0.236141	18	9	1348.1	0.482891	1	26.6465	6	4519	0.0992747	0.494463	22.3233	8.09408	3796.57	966.703	0.254625	2116	2665	2697	1663	3537	5012	3178	6349	4368	4884	3656	4189	2777	3360	5427	3697	3723.44	unknown12	0.0419656	0.13812	24	6	1408.2	0.154974	0.604555	28	6.63e-05	4541.5	0.0392517	0.143017	26	3.25003	3455.2	437.314	0.126567	6502	2868	4133	4663	5136	4127	3747	4181	3345	4621	4167	1763	1312	1584	1733	1515	3462.31
unknown1547	0.0419656	0.236141	24	6	2481.06	0.356408	1	28	6.07e-05	10706.7	0.0778143	0.445041	26	3.25003	8383.71	413.42	0.0493123	15241	12360	7477	7749	10342	10017	7853	10868	9451	9658	9686	4412	5755	7009	3818	2551	8390.44	unknown1547	0.0419656	0.13812	24	3	1395.48	0.518263	1	28	6.63e-05	5805.99	0.105009	0.279124	26	1.62503	3616.53	157.079	0.0434336	9235	6132	3626	4231	3499	3864	2671	4220	5769	3013	2204	1072	2263	1520	3168	1425	3619.5
unknown162	0.0419656	0.236141	24	15	3070.61	0.114303	1	28	17.9999	7726.5	0.0304107	0.27117	26	16.4821	5745.28	75.0525	0.0130633	2928	2745	2889	1860	4380	4164	2313	9081	8619	8344	5531	8190	6320	9403	9404	5779	5746.88	unknown162	0.00421867	0.0514162	24	6	4659.13	0.0468715	0.589446	28	6.63e-05	9865	0.00188414	0.0323004	26	3.25003	6762.87	2886.46	0.42681	10194	6335	9710	13221	8646	12314	10161	8211	5068	9950	4554	3835	2544	1531	1511	1172	6809.81
unknown1735	0.0419656	0.236141	24	15	3178.09	0.252128	1	23.1496	12	18539.2	0.0587094	0.389211	23.5748	13.4773	14670.9	4526.19	0.308514	13525	11868	10626	8414	10164	16346	9723	18103	22412	20724	14619	16402	13765	15391	14327	17799	14638	unknown1735	0.0299489	0.115612	24	3	2322.85	0.113934	0.589446	26.3284	6.63e-05	11462.2	0.0227949	0.106034	25.1642	1.57279	8198	2889.45	0.352457	11656	10682	10930	12581	8686	11000	5357	6855	8501	6900	4427	3340	6020	7652	8690	7203	8155
unknown1908	0.0419656	0.236141	24	12	8699.36	0.377201	1	23.1496	12	47513.8	0.0814566	0.45421	23.5748	12.0039	36252	11923.8	0.328915	36076	27141	22585	17943	34344	38695	20146	53499	50426	60165	40014	39450	25352	43253	29869	38451	36088.1	unknown1908	0.0419656	0.13812	24	3	6436.09	0.370927	0.874287	28	6.63e-05	36303.9	0.0803629	0.230517	26	1.62503	25307.3	5083.74	0.20088	54132	33613	22622	34849	28216	28718	20333	25703	26930	22157	19855	8605	13583	25304	25300	13457	25211.1
unknown1929	0.0419656	0.236141	24	12	799.384	0.289565	1	26.8085	12	3233.5	0.0657445	0.411419	25.4043	12.0368	2361.14	1128.65	0.47801	687	837	823	1163	4897	1949	1950	2965	2297	2817	2745	5075	2777	2495	3202	1943	2413.88	unknown1929	0.0144977	0.0812513	24	3	1166.37	0.334252	0.832625	28	6.63e-05	4519.74	0.0306727	0.124249	26	1.62503	2277.84	621.765	0.272963	3878	2644	8903	2654	2538	1412	2267	2905	1674	2018	828	591	1072	529	559	1785	2266.06
unknown282	0.0419656	0.236141	24	15	3753.5	0.293673	1	28	12	15918	0.0665036	0.41247	26	13.6964	12538.3	3913.94	0.312159	9308	6665	6964	5528	10283	15171	7646	18816	16478	21133	11685	14376	10758	17911	11719	18557	12687.4	unknown282	0.0419656	0.13812	24	6	5805.52	0.165038	0.616258	28	6.63e-05	26457.2	0.0413649	0.146916	26	3.25003	20361	1404.68	0.0689891	26921	24797	21361	32750	18674	28618	19579	21969	25490	18322	19988	16083	11350	14402	12665	12441	20338.1
unknown342	0.0419656	0.236141	24	12	2376.94	0.45638	1	23.9024	12	10403.5	0.0949059	0.483362	23.9512	12.0001	8358.57	2824.69	0.337939	8260	5648	6412	5070	7972	10156	5761	14166	10897	10348	9357	11012	3715	6700	8702	9489	8354.06	unknown342	0.00980952	0.0691373	24	3	3039.68	0.0652672	0.589446	28	5.16e-05	7064.24	0.00534835	0.0495045	26	1.62502	3568.59	928.95	0.260313	9800	5940	7218	5299	6852	3426	2686	3538	2367	4037	1060	506	782	1319	1098	888	3551
unknown475	0.0419656	0.236141	24	15	28478.4	0.192921	1	28	18	90267.2	0.0470897	0.339606	26	16.4821	63578.7	22852.2	0.359432	16970	25298	32747	12993	51633	78134	38418	92828	89187	73042	79612	73085	57480	83422	141944	78223	64063.5	unknown475	0.00267199	0.0469027	24	6	47687.3	0.0759012	0.589446	27.3065	6	114420	0.00192733	0.0324047	25.6533	6.02502	74043.5	30090.4	0.406388	132776	66081	100468	109220	161637	80030	123016	92998	60889	112424	62541	26712	22603	23653	21186	15395	75726.8
unknown667	0.0419656	0.236141	24	12	2977.27	0.197045	1	23.2718	12	14802.8	0.0479214	0.342945	23.6359	12.0028	10982	4169.8	0.379694	10377	7634	5882	5874	12983	9781	7337	15257	15138	19556	11844	12673	12424	10088	7831	10246	10932.8	unknown667	0.0210199	0.0979407	24	3	3804.94	0.128457	0.590647	28	6.78e-05	11453.5	0.01867	0.0939056	26	1.62503	7190.07	366.646	0.0509933	14825	10928	9187	10874	6812	8944	8273	8484	11411	5491	3874	1715	3385	4369	4087	2271	7183.12
unknown805	0.0419656	0.236141	24	15	1988.38	0.262287	1	28	17.9999	6184.49	0.0606402	0.393381	26	16.4821	4267.32	1249.02	0.292695	2088	2434	1246	640	3230	4737	2166	6723	5660	4814	4209	6016	3437	6774	9289	5238	4293.81	unknown805	0.0299489	0.115612	24	6	3819.79	0.0699371	0.589446	28	6.63e-05	7341.25	0.0150146	0.0832544	26	3.25003	4442.8	1930.15	0.434445	10233	4895	6860	7377	9052	4087	6476	6438	2868	6711	1734	755	741	1182	1398	780	4474.19
unknown911	0.0419656	0.236141	24	12	6419.82	0.393866	1	24.5682	12	31818.2	0.0843408	0.462466	24.2841	12.0016	23781.5	9187.7	0.386338	20780	14678	11963	12984	26467	18733	15015	42997	36245	41961	21171	27896	23221	19361	24205	24202	23867.4	unknown911	0.00980952	0.0691373	24	3	21553.3	0.0294319	0.589446	28	6.6e-05	42162.7	0.00264174	0.0384016	26	1.62503	24001.1	3314.39	0.138093	47849	35966	42238	42598	30337	38950	33998	28850	33328	21383	6701	3157	3973	4965	5236	3485	23938.4
unknown98	0.0419656	0.236141	24	18	1509.32	0.126823	1	24.5682	17.9999	6436.25	0.0331885	0.281722	24.2841	18.0024	5306.22	322.527	0.0607827	4219	4901	3363	3983	4074	3528	4370	5027	7698	6242	5535	6168	8294	4229	6281	6941	5303.31	unknown98	0.00164724	0.0383121	24	6	3239.26	0.0683665	0.589446	27.6489	6	7397.5	0.00113647	0.027492	25.8245	6.0301	5059.64	1586.75	0.313608	4736	6586	7546	8785	5450	9513	7027	7600	7382	4979	2655	2447	1896	1989	2445	1490	5157.88
Val-Val	0.0419656	0.236141	18	12	12975.1	0.741547	1	20	12	63226.8	0.139102	0.597379	19	12.0333	47211.9	20228.8	0.428469	63348	43212	28186	26168	50430	34089	29605	80730	59466	92382	48339	52720	39907	19179	15803	33591	44822.2	Val-Val	0.0210199	0.0979407	24	3	12232.9	0.290625	0.779936	28	6.63e-05	30884.4	0.0372521	0.138998	26	1.62503	14331.9	152.445	0.0106368	51925	33026	13844	24743	9009	18297	10424	20629	27579	6022	2266	1072	2928	2639	3440	1514	14334.8
4-Hydroxymandelonitrile	0.0499351	0.266686	24	6	258.978	0.245592	1	28	7.22e-05	1478.25	0.0662373	0.411735	26	3.25003	1177.57	4.52346	0.00384134	2023	1419	1256	1215	1171	1419	1086	1481	1026	1296	1099	1011	679	1133	723	803	1177.5	4-Hydroxymandelonitrile	0.00536208	0.0621809	24	21	244.659	0.121143	0.589446	25.7143	17.9999	1114.25	0.00541695	0.0495045	24.8571	19.575	814.37	245.812	0.301843	1079	936	568	660	728	566	516	562	864	641	798	517	1021	1271	1229	936	805.75
Guanosine-3',5'-cyclic monophosphate	0.0499351	0.266686	24	3	977.575	0.252993	1	28	6.63e-05	6462.47	0.0678584	0.418294	26	1.62503	2224.15	324.963	0.146106	10987	9016	3684	2163	1654	1033	1462	490	506	716	1431	614	716	270	273	473	2218	Guanosine-3',5'-cyclic monophosphate	0.0299489	0.115612	24	3	49.3207	0.306289	0.800535	27.4766	6.63e-05	283.999	0.0522082	0.173056	25.7383	1.60868	144.913	80.9633	0.558703	434	428	108	166	120	97	81	178	134	75	23	29	111	72	161	78	143.438
unknown204	0.0499351	0.266686	24	0	179.605	0.433341	1	24.5682	6.63e-05	1111.25	0.104587	0.507028	24.2841	3.28e-05	866.042	295.847	0.341608	830	757	1616	1242	647	867	666	744	830	492	592	712	828	784	1296	911	863.375	unknown204	0.0299489	0.115612	24	9	4676.63	0.180749	0.631376	26.4865	12	14250.2	0.0336644	0.129775	25.2432	10.4515	10348.6	5281.61	0.510368	5902	9554	14927	13467	10655	15319	12616	15555	13405	10927	12065	20604	3979	2825	2670	5592	10628.9
unknown309	0.0499351	0.266686	24	18	383.252	0.443931	1	24.1644	18	2872	0.106607	0.513001	24.0822	18.0002	2280.02	618.482	0.271261	1394	2267	2233	3371	1168	1595	1946	2076	2395	1871	2307	2343	2740	1948	3371	3429	2278.38	unknown309	0.0419656	0.13812	18	12	933.735	0.316681	0.812369	25.5652	12	12380.2	0.0707115	0.210176	21.7826	12.3731	10006.8	4089.72	0.408693	3422	9494	13606	10536	8575	14638	11981	11698	12270	11699	10070	15482	5563	4979	5083	7211	9769.19

### Sheet: 0.5 cycling in perAM
ID	CycID	JTK_pvalue	JTK_BH.Q	JTK_period	JTK_adjphase	JTK_amplitude	LS_pvalue	LS_BH.Q	LS_period	LS_adjphase	LS_amplitude	meta2d_pvalue	meta2d_BH.Q	meta2d_period	meta2d_phase	meta2d_Base	meta2d_AMP	meta2d_rAMP	0	0	0	0	6	6	6	6	12	12	12	12	18	18	18	18	PerM
422	Pro-His	4.22e-05	0.0388464	24	15	4142.59	0.0155642	1	22.9091	12	13698.8	1e-05	0.0245925	23.4545	13.4724	9607.39	4402.71	0.458263	6311	6511	5123	5865	7377	6359	6130	9492	14820	14920	11102	13953	11078	10278	11660	12089	9566.75
1970	unknow284	8.77e-05	0.0388464	24	15	13769	0.0429871	1	23.1496	12	32584.8	5.08e-05	0.0245925	23.5748	13.4773	19559.3	14130.5	0.722443	7254	10897	4577	7464	14657	9094	8717	19956	34745	42636	20268	32690	32280	16576	21131	28362	19456.5
2076	unknow38	8.77e-05	0.0388464	24	18	1584.63	0.0589665	1	23.0287	17.9999	11311.2	6.81e-05	0.0245925	23.5144	18.0076	9505.33	1551.93	0.163269	8890	10498	8799	8560	6742	8367	7664	7446	11049	10486	9618	9137	13310	9733	11122	11080	9531.31
417	Pro-Asn	0.000171384	0.0388464	24	15	1870.65	0.0334358	1	23.7736	12	7911.5	7.49e-05	0.0245925	23.8868	13.4932	6029.68	2008.06	0.333029	4545	5037	3394	3811	5185	6112	3849	5386	8901	8897	6627	7221	7186	7303	6044	6913	6025.69
433	Pro-Ser	0.000171384	0.0388464	24	15	13651	0.0306998	1	23.3952	12	49821.2	6.92e-05	0.0245925	23.6976	13.4831	35050.9	15807	0.450972	12011	29905	13531	28730	31196	22518	30676	26241	59464	50040	39998	49783	42475	38348	41765	42810	34968.2
459	Serine	0.000171384	0.0388464	24	15	13657.1	0.0665038	1	23.52	12	74208.5	0.000141127	0.0245925	23.76	13.4862	57919.7	18699.2	0.322848	47188	46482	34890	41070	47771	57343	47442	59091	80009	90327	60347	66151	62879	66598	49335	68544	57841.7
532	unknow10	0.000171384	0.0388464	24	18	3452.27	0.074442	1	23.3952	17.9999	25230.5	0.000156534	0.0245925	23.6976	18.0029	21250.6	3455.02	0.162585	20035	23908	19269	19011	15226	19151	17340	16641	24078	23780	20846	20368	29937	22248	24293	24444	21285.9
720	unknow1169	0.000171384	0.0388464	24	15	8408.56	0.0745642	1	21.1511	12	35037.5	0.00015677	0.0245925	22.5755	13.4589	21161.6	16810.3	0.794378	13317	15765	8285	5735	18472	17541	12775	18723	35289	51777	22762	30322	20950	21127	14523	25438	20800.1
1530	unknow1899	0.000171384	0.0388464	24	15	1734.89	0.0855651	1	21.5648	12	7779.25	0.000177882	0.0245925	22.7824	13.4583	5064.4	3232.93	0.638364	4237	3626	2107	1863	4645	4095	2842	4717	8130	11071	5337	6579	4821	5806	4242	5930	5003
1979	unknow292	0.000171384	0.0388464	24	15	28653.2	0.0192215	1	26.6465	12	60236	4.49e-05	0.0245925	25.3233	13.6156	38434.6	20503.1	0.533455	13682	17791	9952	5413	23616	30399	13672	43241	72415	66941	46119	55469	51574	54236	64491	54111	38945.1
2046	unknow352	0.000171384	0.0388464	24	15	2142.18	0.0764957	1	25.7143	12	13431	0.000160496	0.0245925	24.8571	13.5679	10428.2	3563.99	0.341763	2459	9301	8194	7447	9822	10137	10428	10731	15653	12822	10934	14315	11568	12185	9809	11953	10484.9
2093	unknow395	0.000171384	0.0388464	24	18	1455.23	0.0532326	1	21.8859	12	14426.8	0.000114995	0.0245925	22.9429	14.8934	13237.6	2013.92	0.152136	12448	13077	11701	12641	11053	12246	11140	12438	16433	14211	13897	13166	14275	14127	14696	14321	13241.9
224	Gly-Pro	0.000320124	0.0388464	24	15	1638.19	0.0303897	1	25.1282	12	7510.25	0.000121999	0.0245925	24.5641	13.5416	5851.16	1666.77	0.284861	3035	5253	3272	4567	5143	4816	5049	5186	8965	7669	6085	7322	6414	6897	7206	7015	5868.38
419	Pro-Gln	0.000320124	0.0388464	24	15	9280.78	0.0169481	1	23.52	12	26129.8	7.12e-05	0.0245925	23.76	13.4862	17302.8	9137.18	0.528077	6772	12187	6085	10354	15069	11892	9951	12059	29289	30209	19592	25429	23536	21653	21231	20926	17264.6
624	unknow1082	0.000320124	0.0388464	24	15	5930.15	0.0565644	1	22.9091	12	24202	0.000215828	0.025099	23.4545	13.4724	16878.2	8421.3	0.498946	8986	13744	8230	9917	17531	11906	11195	16844	30910	27241	18178	20479	20717	17256	15507	20166	16800.4
1186	unknow1589	0.000320124	0.0388464	24	6	2494.5	0.0429577	1	24.9858	6	5635	0.000167694	0.0245925	24.4929	6.00243	3671.66	963.171	0.262326	8224	5650	4287	3037	5714	6324	5578	4924	2388	2053	2844	1842	912	2346	1589	1286	3687.38
1304	unknow1695	0.000320124	0.0388464	24	15	1509.85	0.0515823	1	24.7059	12	5721.75	0.000198341	0.025099	24.3529	13.5246	4261.56	1545.5	0.36266	2453	3536	2450	2433	3565	3406	3171	4509	7614	5673	4615	4985	4505	4930	4705	5793	4271.44
2019	unknow328	0.000320124	0.0388464	24	15	9435.99	0.0219976	1	27.4766	12	26114.2	9.06e-05	0.0245925	25.7383	13.6636	17964.8	8528.6	0.474739	6129	11672	6280	3610	16421	15720	10514	22282	27225	23793	27210	26229	22106	21187	29384	22177	18246.2
2100	unknow400	0.000320124	0.0388464	24	15	10794.7	0.0110712	1	28	12	21895	4.8e-05	0.0245925	26	13.6964	14253	6657.94	0.467127	4236	6411	3485	1965	9059	11442	6058	14401	23244	21355	21350	21631	20407	22397	24882	19782	14506.6
2385	unknow658	0.000320124	0.0388464	24	15	3207.44	0.0342141	1	25.8651	12	12174	0.000136054	0.0245925	24.9326	13.5751	9098.04	3458.89	0.38018	6011	6048	5391	4278	8667	9049	5847	10713	11553	11903	10546	14694	11134	10514	11316	8864	9158
2504	unknow765	0.000320124	0.0388464	24	15	867.62	0.0607144	1	27.4766	12	4328.25	0.000230287	0.0257092	25.7383	13.6636	3478.88	903.612	0.259742	1362	1650	3359	2840	3463	3970	3105	2824	4356	4349	4128	4480	3610	4507	4027	4109	3508.69
2546	unknow802	0.000320124	0.0388464	24	15	3803.53	0.0553505	1	24.7059	12	10907.2	0.000211581	0.025099	24.3529	13.5246	6957.58	4545.57	0.653326	3262	3318	2494	1897	5163	4938	3485	10979	12206	12352	7284	11787	9798	7006	8481	7336	6986.62
2777	Val-Lys	0.000320124	0.0388464	24	15	7134.35	0.0478214	1	21.995	12	28579.8	0.000185038	0.0245925	22.9975	13.4602	20296.2	9802.32	0.482963	14371	15823	11721	12125	17306	14690	13064	24835	28948	33909	23660	27802	22202	18134	18772	24851	20138.3
130	Asparagine	0.000572095	0.0469622	24	15	32069.1	0.0442179	1	23.6461	12	141466	0.00029306	0.0299781	23.8231	13.4896	107002	36261.5	0.338886	83221	85095	57732	69336	85094	96706	72451	101332	158341	171142	109311	127069	140548	114867	110327	127666	106890
205	Glutamine	0.000572095	0.0469622	24	15	70952.9	0.0605808	1	24.8451	12	496027	0.000390594	0.0340672	24.4225	13.53	421180	80198.2	0.190413	363596	392091	290256	318679	371818	392897	370885	437871	546228	553009	420410	464460	455263	466715	419918	484640	421796
213	Glyceric acid	0.000572095	0.0469622	24	15	2796.96	0.0601784	1	26.9725	12	11365	0.000388229	0.0340672	25.4862	13.6338	8974.32	2382.15	0.265441	6316	6543	5349	5613	7110	6922	8862	9546	13306	9314	9559	13281	12256	8606	9797	12279	9041.19
539	unknow1005	0.000572095	0.0469622	24	15	4944.8	0.0582737	1	24.4321	12	12382.8	0.000377014	0.0340672	24.2161	13.5145	7469.16	5450.97	0.729797	3474	3169	1620	1264	6327	3831	2481	10926	13022	16576	7938	11995	10190	7133	8638	11261	7490.31
847	unknow1283	0.000572095	0.0469622	24	15	1332.9	0.0984672	1	20.9501	12	4198.75	0.000607504	0.0459607	22.4751	13.4602	2386.49	2139.89	0.896668	1390	1032	787	1329	1391	1130	1238	1924	5977	4890	2492	3436	4301	1424	1599	3069	2338.06
1041	unknow1458	0.000572095	0.0469622	24	15	1271.91	0.0209515	1	28	17.9999	4224.25	0.000147811	0.0245925	26	16.4821	3352.26	97.9318	0.0292136	2386	2151	1551	1992	2693	3272	2351	3494	4991	3791	3668	4366	4184	4295	4211	4207	3350.19
1672	unknow2025	0.000572095	0.0469622	24	15	24482.3	0.206129	1	21.8859	12	65134.5	0.00118462	0.0661253	22.9429	13.4595	32234.9	37822.4	1.17333	7247	6653	4598	4247	24044	13245	7647	23089	64228	116938	23121	56251	78531	13682	19750	42282	31597.1
2270	unknow554	0.000572095	0.0469622	24	15	5887.02	0.039834	1	28	17.9999	14843	0.000266384	0.0285953	26	16.4821	10242.2	1088.78	0.106303	4454	6754	3592	1921	7263	9825	4679	9996	17079	15505	11319	11747	11249	15264	19604	13255	10219.1
2319	unknow599	0.000572095	0.0469622	24	3	2405.58	0.0454892	1	28	5.46e-05	5947.49	0.000300747	0.0299781	26	1.62503	3443.04	1886.98	0.548056	7083	6383	6568	3756	3670	6130	4425	2355	1296	1611	2313	1584	967	2929	1824	1623	3407.31
2371	unknow645	0.000572095	0.0469622	24	15	3357.34	0.07507	1	21.995	12	16760.5	0.000474804	0.0401569	22.9975	13.4602	12750.7	4565.95	0.358094	11673	10841	7457	8145	10340	11490	8445	12666	18318	20436	12833	15455	15113	12875	12223	14524	12677.1
2600	unknow851	0.000572095	0.0469622	24	15	1428.36	0.0186354	1	24.9858	12	4622	0.00013272	0.0245925	24.4929	13.5357	3419.51	1117.91	0.32692	1760	2395	1611	2679	2982	2675	2413	2495	4489	5539	3942	4518	4080	5042	4020	4233	3429.56
62	4-Methyl-2-oxovaleric Acid	0.000987235	0.0672042	24	6	10289.1	0.0551066	1	28	6.63e-05	25525.2	0.000588593	0.0459607	26	3.25003	17426.8	5703.63	0.327291	33594	33288	20414	14805	23793	23301	18382	29554	13010	16915	12657	13995	5843	5795	6288	8679	17519.6
487	Thr-Glu	0.000987235	0.0672042	24	15	17917.7	0.0601516	1	22.7907	12	69009.2	0.000637276	0.0459607	23.3953	13.4702	50955.5	19166.9	0.37615	33540	49410	28000	29308	37322	44873	32613	44899	80054	85057	58882	52044	59000	67455	51762	57950	50760.6
1245	unknow1641	0.000987235	0.0672042	24	15	2348.83	0.0542317	1	23.2718	12	6657	0.000580104	0.0459607	23.6359	13.4801	4132.02	2925.34	0.707969	2540	1699	734	2173	4075	2114	2171	5106	5839	7700	5501	7588	6518	2834	3917	5310	4113.69
1565	unknow193	0.000987235	0.0672042	24	15	2157.74	0.0606676	1	24.9858	12	12328	0.000642232	0.0459607	24.4929	13.5357	10124	2429.92	0.240015	8539	8417	7188	6671	8544	10190	7998	11266	13151	14094	9824	12243	10938	11527	10314	11430	10145.9
1766	unknow211	0.000987235	0.0672042	24	6	3720.44	0.214609	1	24.8451	6	23573	0.00200419	0.0780039	24.4225	6.0018	19574.7	2755.63	0.140775	26525	23504	19508	17223	19983	24021	19695	30593	19433	18181	15089	18876	12825	16931	14495	16929	19613.2
2206	unknow497	0.000987235	0.0672042	24	15	3952.55	0.0575657	1	25.4179	12	9388.25	0.000612377	0.0459607	24.7089	13.5542	5902	3712.82	0.629079	2234	2733	1743	1235	3699	4238	2455	8489	11477	11748	5976	8352	9579	5604	8093	7553	5950.5
2364	unknow639	0.000987235	0.0672042	24	15	7137.36	0.0312432	1	28	12	15655.2	0.000351211	0.0338011	26	13.6964	10660.7	4507.66	0.422831	4377	5201	3475	1658	7062	8403	4479	14012	17994	17177	12431	15019	12268	15113	19746	14903	10832.4
225	Gly-Pro-Arg	0.00164724	0.0718352	24	9	2290.67	0.0761468	1	24.8451	5.99998	15523.8	0.00125228	0.0685318	24.4225	7.5282	13300.6	2448.93	0.184121	14441	13546	9991	13198	15176	16826	13715	16378	16105	12720	15008	13701	11512	10540	9965	10697	13344.9
258	Ile-His	0.00164724	0.0718352	24	15	5534.35	0.0549904	1	23.7736	12	21291	0.000933837	0.0606126	23.8868	13.4932	16111.9	5398.96	0.335092	10806	12791	8936	11601	14635	14409	10039	14436	19034	25310	20738	20082	20460	23658	13036	17647	16101.1
353	N-Acetylhistidine	0.00164724	0.0718352	24	15	28096.9	0.378113	1	22.2166	12	88838.2	0.00522019	0.115631	23.1083	13.4622	51695.3	45511.5	0.88038	24364	21408	17335	18704	28048	26836	19002	104243	149623	87319	44487	73924	42782	33761	38737	85972	51034.1
366	Nicotinamide riboside cation	0.00164724	0.0718352	24	6	38647.1	0.0450165	1	28	7.96e-05	173352	0.000779302	0.0543758	26	3.25004	144539	25873.9	0.17901	195530	152768	162578	182532	198492	161490	138538	175258	124272	151772	119506	115311	108011	115976	102441	114883	144960
496	Thr-Pro	0.00164724	0.0718352	24	15	21303	0.0943395	1	22.5575	12	118229	0.00151818	0.0743376	23.2788	13.4665	88089.1	36506.3	0.414424	79018	59034	53072	56619	79823	72687	65019	108764	135892	142761	91518	102744	86816	77371	91337	99951	87651.6
612	unknow1071	0.00164724	0.0718352	24	15	4174.94	0.13121	1	26.0177	12	20160.8	0.00204023	0.0780039	25.0088	13.5826	16272.7	4536.96	0.278807	13189	11763	10472	10482	14029	17925	11979	20193	24579	20531	15225	20308	18670	19096	14219	19069	16358.1
661	unknow1115	0.00164724	0.0718352	24	6	2613.64	0.208091	1	28	6.63e-05	10280.2	0.0030776	0.0885523	26	3.25003	5783.9	1304.29	0.225504	17393	11843	5341	6544	7096	4662	6796	6567	4067	4801	4093	3263	2576	2883	1495	2783	5762.69
721	unknow117	0.00164724	0.0718352	24	15	2361.03	0.511881	1	23.6461	12	6664	0.00681157	0.131111	23.8231	13.4896	4139.61	2946.75	0.711842	1607	1766	1567	1852	2093	2137	1999	7825	11613	5403	3134	6506	4131	2285	3693	8477	4130.5
937	unknow1364	0.00164724	0.0718352	24	6	1978.31	0.129841	1	28	6.63e-05	8314.25	0.00202118	0.0780039	26	3.25003	6584.96	1247.79	0.189491	12277	8846	6614	5520	7799	8251	7493	8416	6057	6088	6210	5455	3557	4969	3861	4271	6605.25
1006	unknow1426	0.00164724	0.0718352	24	15	1451.69	0.114971	1	25.8651	12	8057.25	0.00181273	0.0744021	24.9326	13.5751	6621.01	1679.38	0.253644	4841	5538	4260	4883	6063	5426	6442	8145	8719	6457	7683	9370	8667	6400	6343	7165	6650.12
1084	unknow1497	0.00164724	0.0718352	24	3	578.06	0.162005	1	28	6.63e-05	2813.24	0.0024628	0.0818295	26	1.62503	1488.64	515.525	0.346307	1968	1898	4589	2798	1152	1301	1200	1462	994	503	925	937	529	938	1681	787	1478.88
1122	unknow1530	0.00164724	0.0718352	24	3	52685.8	0.057389	1	28	6.63e-05	279190	0.000970534	0.0615627	26	1.62503	223412	40330	0.180519	323955	299731	244806	248267	239418	296940	212243	239720	171098	170151	201840	196544	173858	217698	174066	152038	222648
1158	unknow1563	0.00164724	0.0718352	24	15	1863.58	0.0603272	1	23.52	12	6384.5	0.00101526	0.0629688	23.76	13.4862	4622.07	1812.54	0.39215	2476	2575	3168	3556	3329	3698	3937	3331	5652	5655	6841	7390	3420	7786	6024	4994	4614.5
1289	unknow1681	0.00164724	0.0718352	24	3	3616.14	0.04975	1	28	4.53e-05	10689.5	0.000853052	0.0574658	26	1.62502	6364.07	2815.9	0.442469	14531	11562	9506	7159	5910	10770	6356	6479	3186	3353	4291	3504	2641	5038	3696	2990	6310.75
1527	unknow1896	0.00164724	0.0718352	24	15	3586.62	0.0704941	1	23.9024	12	14775.8	0.00116828	0.0661253	23.9512	13.497	10687.2	4759.39	0.445337	8015	7485	5742	5253	9141	10464	6142	13182	15550	19002	11370	13181	11491	10705	11493	12713	10683.1
1553	unknow1919	0.00164724	0.0718352	24	15	2281.83	0.105246	1	20.7529	12	13419.8	0.00167473	0.0744021	22.3765	13.462	8899.43	5491.19	0.617027	7488	7174	4117	4054	7763	7260	5190	9228	15723	18159	9672	10125	8035	9117	7106	10101	8769.5
1609	unknow197	0.00164724	0.0718352	24	6	5253.45	0.239309	1	28	6.63e-05	23354.9	0.00348419	0.0926131	26	3.25003	12485.3	4132.42	0.330983	33230	36512	10514	13164	15104	10674	14802	11426	5743	10156	9137	8090	5261	5304	3014	6558	12418.1
2138	unknow435	0.00164724	0.0718352	24	3	1690.34	0.179157	1	28	5.39e-05	7397.99	0.00269386	0.0826214	26	1.62503	4509.18	1709.21	0.379051	9433	5176	11163	3820	4207	6465	3493	5358	2628	3179	2171	3044	1828	3411	3297	2956	4476.81
2550	unknow806	0.00164724	0.0718352	24	15	2808.27	0.113361	1	21.5648	12	10878.2	0.00178999	0.0744021	22.7824	13.4583	7375.71	4055.15	0.549799	6319	2872	5303	4282	6029	7232	3203	6092	8621	14354	10040	10498	6328	12139	7099	6368	7298.69
2612	unknow862	0.00164724	0.0718352	24	15	1225.06	0.0505064	1	26.1721	12	6765	0.000864767	0.0574658	25.0861	13.5904	5648.51	1142.09	0.202193	4968	4605	4196	3471	4925	5864	4897	5297	6664	7984	5835	6577	6694	6258	5502	7010	5671.69
2663	unknow908	0.00164724	0.0718352	24	15	3895.63	0.0704827	1	28	17.9999	10718.5	0.00116811	0.0661253	26	16.4821	6904.07	188.004	0.0272309	2176	3991	2330	1160	5145	7831	3103	6530	9498	8027	9112	8752	6740	12262	15350	8522	6908.06
2681	unknow924	0.00164724	0.0718352	24	3	754.129	0.0693765	1	26.6465	6.63e-05	4177	0.00115158	0.0661253	25.3233	1.58274	3438.33	647.238	0.188242	4521	4189	3771	4227	3835	3563	3838	3874	2073	2335	3665	3297	2858	2823	3364	2614	3427.94
2775	Val-His	0.00164724	0.0718352	24	15	5299.41	0.0907731	1	21.7778	12	26762	0.00146655	0.0743376	22.8889	13.4589	19430.9	8740.86	0.449843	14179	15738	12163	12040	18738	17674	10016	21787	26779	34489	22480	23300	21567	20645	15154	21685	19277.1
109	Arg-Pro	0.00267199	0.0793355	24	15	938.684	0.0708223	1	23.2718	12	4372.5	0.00181147	0.0744021	23.6359	13.4801	3127.09	1501.05	0.480014	2313	2567	1253	1737	2876	2286	2284	4142	4871	4931	3544	4144	3200	2479	3503	3753	3117.69
273	Ketoisovaleric acid	0.00267199	0.0793355	24	6	930.906	0.122794	1	28	4.5e-05	2979.25	0.00296022	0.0869681	26	3.25002	1846.43	73.448	0.0397784	4678	3223	2523	1493	2095	2230	1707	2874	1326	1419	1172	1555	781	699	717	1070	1847.62
599	unknow106	0.00267199	0.0793355	24	18	634.452	0.0498311	1	25.1282	17.9999	3819.5	0.00132137	0.0695839	24.5641	18.0095	3226.91	368.525	0.114204	2711	3402	2751	2677	2839	2780	2661	2473	3718	3261	3447	3530	4303	3163	3845	3967	3220.5
614	unknow1073	0.00267199	0.0793355	24	6	1537.78	0.102764	1	22.2166	6	7545.25	0.00252625	0.0819857	23.1083	6.00895	5760.7	1365.35	0.237011	6675	6817	5599	5503	7147	8866	7692	6476	3691	3805	6754	5519	2876	5054	5276	3798	5721.75
633	unknow1090	0.00267199	0.0793355	24	3	1877.72	0.0730817	1	28	4.34e-05	6580.49	0.00186313	0.0753623	26	1.62502	3430.42	1560.05	0.45477	8849	5524	9086	2863	3872	4576	3176	3799	1806	1578	1450	1823	804	1909	1932	1367	3400.88
671	unknow1124	0.00267199	0.0793355	24	15	2735.44	0.0852821	1	26.0177	12	13149	0.00213898	0.0788128	25.0088	13.5826	10748.5	2644.35	0.24602	8546	9055	6853	6980	9279	10593	8087	13038	14411	14141	11069	12975	13529	12482	9555	12179	10798.2
686	unknow1138	0.00267199	0.0793355	24	18	703.925	0.0706744	1	24.1644	17.9999	2868.75	0.00180808	0.0744021	24.0822	18.0002	2224.43	418.009	0.187918	1519	1886	1635	2481	1472	1533	1489	1845	2936	2164	2491	2647	2305	2444	3510	3216	2223.31
857	unknow1292	0.00267199	0.0793355	24	15	2735.09	0.108427	1	25.5652	12	11074.5	0.00264991	0.0826214	24.7826	13.5609	8555.19	2812.5	0.328747	6694	6129	4731	4987	7272	8654	5977	10200	13248	11962	7837	11251	11400	10603	7001	9588	8595.88
881	unknow1313	0.00267199	0.0793355	24	6	2077.83	0.0707935	1	28	6.63e-05	6507.75	0.00181081	0.0744021	26	3.25003	4922.26	1598.17	0.324682	9030	6699	6495	3807	6527	7498	5211	6349	3606	4424	4704	3581	2322	3591	2451	2877	4948.25
920	unknow1349	0.00267199	0.0793355	24	3	3553.57	0.0480501	1	28	4.58e-05	9748.24	0.00127882	0.068638	26	1.62502	5062.54	3012.34	0.595025	14146	9039	11323	4485	5872	6212	4950	7711	2512	1601	1742	2414	1195	2643	2660	1583	5005.5
927	unknow1355	0.00267199	0.0793355	24	9	1642.26	0.043005	1	22.1053	6.00001	8797	0.00115729	0.0661253	23.0526	7.45095	6761.55	1732.97	0.256298	7590	5257	6608	5274	8728	9522	8734	8204	6485	5872	6461	8205	4749	5881	5360	4139	6691.81
935	unknow1362	0.00267199	0.0793355	24	15	11545.8	0.0695035	1	21.8859	12	63413	0.00178123	0.0744021	22.9429	13.4595	51191.5	13735.6	0.268317	48129	46209	35017	37097	39727	41846	38411	56477	67337	70621	61622	54072	54334	51688	51332	61438	50959.8
949	unknow1375	0.00267199	0.0793355	24	15	3909.95	0.158681	1	24.5682	12	15927.5	0.00371665	0.0969456	24.2841	13.5194	11027.3	6059.91	0.549536	6625	8317	4607	3909	8640	11171	6508	17133	19703	19815	11960	12232	9600	9939	11315	15460	11058.4
967	unknow1391	0.00267199	0.0793355	24	15	15857.9	0.104187	1	25.2722	12	72990	0.0025574	0.0820425	24.6361	13.5478	57134.3	18593.7	0.325439	40066	46940	31107	38461	54083	46258	40707	80255	76651	76697	60298	78314	57566	54134	69225	66862	57351.5
992	unknow1413	0.00267199	0.0793355	24	15	849.766	0.0685954	1	26.6465	12	3422.5	0.00176037	0.0744021	25.3233	13.6156	2735.05	640.519	0.234189	1893	2073	1937	1645	2174	2913	1751	2723	3826	4086	2939	2839	2564	3605	3793	3255	2751
1018	unknow1437	0.00267199	0.0793355	24	15	1912.02	0.0853992	1	22.4427	12	9909.75	0.00214161	0.0788128	23.2214	13.4648	7978.36	2138.05	0.267981	7451	7108	5310	5428	6596	6736	5667	8877	11116	10467	9008	9048	8439	8321	7437	10205	7950.88
1054	unknow147	0.00267199	0.0793355	24	0	779.585	0.209278	1	25.4179	6.63e-05	4016.99	0.00474697	0.108597	24.7089	3.22e-05	2805.72	1215.47	0.433212	2549	3412	5335	4772	2500	2691	1828	2102	1784	1604	1883	2373	2520	1991	4233	2898	2779.69
1136	unknow1543	0.00267199	0.0793355	24	15	3399.06	0.128018	1	23.52	12	10549	0.00307191	0.0885523	23.76	13.4862	6465.14	4751.27	0.734906	3069	2846	2037	2292	6749	2870	3030	8856	11397	15137	6574	9088	11234	5065	5216	7665	6445.31
1398	unknow178	0.00267199	0.0793355	24	18	4241.93	0.0907872	1	24.5682	17.9999	52150	0.00226188	0.0809348	24.2841	18.0024	47443.2	3514.53	0.0740787	48208	47547	44693	41928	45233	47265	41311	37951	52979	46316	49245	47308	51105	53604	51760	52131	47411.5
1631	unknow199	0.00267199	0.0793355	18	15	622.077	0.5304	1	20	12	3921.25	0.0107129	0.165191	19	13.6167	3363.84	822.858	0.244618	3671	3505	3334	3749	2836	3338	2577	2260	4470	4080	4018	3117	3075	2901	3297	3466	3355.88
1744	unknow2090	0.00267199	0.0793355	18	12	1238.85	0.47883	1	20	12	7279.5	0.00980216	0.160495	19	12.0333	5652.67	2042.54	0.361341	5763	4335	4756	5499	4765	4690	4507	8588	8882	8154	6475	5607	3398	4322	3106	3735	5411.38
1952	unknow268	0.00267199	0.0793355	24	18	1589.93	0.122124	1	22.2166	17.9999	7409.25	0.00294586	0.0869681	23.1083	18.0268	6084.73	1050.35	0.172621	4844	6585	4712	6802	4670	4384	4343	4691	7538	6134	7176	6379	7068	5314	8760	8495	6118.44
1981	unknow294	0.00267199	0.0793355	24	15	9061.93	0.136437	1	22.9091	12	46969	0.00325071	0.0891413	23.4545	13.4724	37121.1	10789.4	0.290655	33786	33785	20860	24686	32121	31850	28869	36029	56585	53830	37389	40072	49738	33788	35897	43059	37021.5
2248	unknow534	0.00267199	0.0793355	24	15	8909.55	0.09773	1	25.2722	12	32920.5	0.00241561	0.0812287	24.6361	13.5478	23086.5	12396.9	0.536976	15901	15533	8234	7068	18201	25057	13413	38907	34562	36051	26038	35031	21133	24820	25988	25764	23231.3
2276	unknow56	0.00267199	0.0793355	24	15	3723.62	0.102392	1	25.4179	12	11410.2	0.0025181	0.0819857	24.7089	13.5542	7285.43	5067.79	0.695607	1207	1103	5230	2220	5951	11987	3773	7859	13452	12486	9869	9834	4114	12151	6608	9782	7351.62
2470	unknow734	0.00267199	0.0793355	24	15	2173.47	0.176651	1	21.8859	12	8645	0.0040869	0.0983972	22.9429	13.4595	5977.72	2963.28	0.49572	3944	4376	3286	3926	4819	6515	1562	4420	6807	13146	7220	7407	6912	8579	4612	7313	5927.75
2634	unknow882	0.00267199	0.0793355	24	3	4427.37	0.11005	1	24.4321	4.16e-05	25624.7	0.00268522	0.0826214	24.2161	1.51352	19077.4	7769.89	0.407282	25978	25115	33510	17896	15865	24743	16896	20400	12463	10220	12827	15693	15438	17799	21519	18426	19049.2
2640	unknow888	0.00267199	0.0793355	24	15	39147.4	0.138681	1	24.8451	12	126416	0.00329812	0.0893696	24.4225	13.53	86792.5	46404	0.534655	51141	55145	28111	39787	87892	51183	56511	128486	134282	157290	93568	120526	141773	68587	69563	110536	87148.8
2686	unknow929	0.00267199	0.0793355	24	15	6861.23	0.0756813	1	21.7778	12	35716.8	0.00192234	0.0766463	22.8889	13.4589	26658.8	10544.1	0.395521	24087	22116	14491	17243	21104	24301	18220	27198	39953	42870	26876	33168	30576	26941	23590	30838	26473.2
2781	Val-Pro	0.00267199	0.0793355	24	15	21625.8	0.0934698	1	23.6461	12	80303	0.00232145	0.0812287	23.8231	13.4896	54545.6	31303.8	0.573902	33308	34300	22715	28644	51529	37049	31863	83454	96813	92706	57982	73711	65098	47256	51500	63252	54448.8
141	Asp-Val	0.00421867	0.0989438	24	15	3273.73	0.0866269	1	23.9024	12	14558	0.00325776	0.0891413	23.9512	13.497	11265	3588.72	0.318574	8479	10741	6406	6439	10498	8644	8051	12457	16003	16903	12354	12972	11412	13426	10305	15100	11261.9
183	Gln-Ala	0.00421867	0.0989438	24	15	2118.85	0.104578	1	22.4427	12	11950	0.00384976	0.0982803	23.2214	13.4649	8895.95	3661.79	0.411625	7995	6353	5008	5655	7601	7217	6640	11084	13721	14560	9318	10201	8571	7919	9513	10226	8848.88
242	His-Leu	0.00421867	0.0989438	24	6	64722.5	0.127299	1	28	7.64e-05	266607	0.00458061	0.107433	26	3.25004	183689	162.012	0.000881991	393742	277859	203811	191016	240424	221790	185769	192185	140240	162339	180238	129607	102198	146493	66043	105312	183692
310	Maltotriose	0.00421867	0.0989438	24	3	4303.28	0.216223	1	28	5.15e-05	20202.5	0.00729709	0.133465	26	1.62502	13063.1	3819.7	0.292403	23627	14786	30323	12074	11217	16171	9624	19199	10146	9122	7389	9026	4699	10425	10946	9079	12990.8
559	unknow1023	0.00421867	0.0989438	24	15	4415.35	0.109344	1	24.8451	12	22623.2	0.00400466	0.0982803	24.4225	13.53	18290.2	4940.79	0.270133	15263	14545	12704	11899	14849	17486	13173	23876	26231	22832	18855	22575	20272	19878	17720	21093	18328.2
586	unknow1048	0.00421867	0.0989438	24	18	717.006	0.215492	1	23.1496	17.9999	7544.75	0.00727551	0.133465	23.5748	18.0058	6884.14	496.912	0.0721821	6743	7663	5938	6250	5748	6933	6376	5617	7768	6952	7108	6987	7034	7814	7194	8137	6891.38
755	unknow120	0.00421867	0.0989438	24	15	16344.1	0.0418932	1	28	12	35879.8	0.00170386	0.0744021	26	13.6964	24059.2	11413.6	0.474397	8511	9685	6203	4064	16631	19898	8212	37080	40989	38738	27897	35895	31935	39724	39752	26690	24494
854	unknow129	0.00421867	0.0989438	24	15	983.586	0.0364381	1	24.2975	12	6788	0.00150344	0.0743376	24.1488	13.5098	5953.8	780.102	0.131026	5299	5585	4446	5060	5293	5633	5244	5272	7643	6869	6169	6471	6941	5958	6771	6640	5955.88
998	unknow1419	0.00421867	0.0989438	24	12	2032.93	0.107148	1	23.6461	12	8446.25	0.00393341	0.0982803	23.8231	12.0007	6441.32	2624.92	0.407512	6402	4491	4069	3626	9675	7063	5246	7198	9041	9716	6603	8425	6255	4735	4419	5855	6426.19
1046	unknow1462	0.00421867	0.0989438	24	6	642.937	0.156271	1	26.6465	5.99998	2068.75	0.0054879	0.11717	25.3233	6.01642	1534.28	292.718	0.190785	2735	1757	2246	1245	1552	2192	1496	3035	1277	1572	983	1148	673	1100	844	902	1547.31
1101	unknow1511	0.00421867	0.0989438	24	6	1908.83	0.0335618	1	28	6.63e-05	5240.24	0.00139641	0.0721736	26	3.25003	3406	580.333	0.170385	6071	6396	4339	4155	4038	4606	3065	5567	3086	2890	1905	2488	1374	1539	1457	1671	3415.44
1287	unknow168	0.00421867	0.0989438	24	15	4804.61	0.103372	1	20.9501	12	27789.5	0.00381043	0.0982803	22.4751	13.4602	21395.1	7567.13	0.353685	21728	18620	13183	14162	17396	17840	14980	22446	30521	33003	22293	25341	24372	20079	19520	24098	21223.9
1835	unknow2172	0.00421867	0.0989438	24	3	4134.63	0.111969	1	21.253	4.33e-05	13381.5	0.0040896	0.0983972	22.6265	1.41418	9993.2	4324.61	0.432756	12361	17276	16097	7792	11431	14984	9646	14218	5822	6913	3919	4996	7910	11886	10683	6219	10134.6
1962	unknow277	0.00421867	0.0989438	24	15	2170.82	0.0830154	1	23.3952	12	8012.25	0.00313686	0.0889358	23.6976	13.4831	5358.07	3155.42	0.588909	3374	3755	1870	2350	5119	3450	3217	7427	8650	10410	5831	7158	6838	4733	4865	6418	5341.56
1984	unknow297	0.00421867	0.0989438	24	15	51752.1	0.158008	1	23.2718	12	233765	0.00554153	0.11717	23.6359	13.4801	172699	70376.9	0.407513	150531	131550	84925	96187	138328	150478	107851	217117	284599	277056	158468	214938	203549	164652	152584	223312	172258
2023	unknow331	0.00421867	0.0989438	24	15	13811.9	0.0542167	1	28	17.9999	37113.7	0.0021461	0.0788128	26	16.4821	27020.4	3422.87	0.126677	10078	15414	11122	5147	23556	29064	13666	32598	38859	31963	36694	36872	26421	39816	50713	31505	27093
2081	unknow384	0.00421867	0.0989438	24	15	2056.97	0.0975615	1	23.2718	12	5804.25	0.00362005	0.0953166	23.6359	13.4801	3744.07	2295.12	0.613002	2864	1734	989	1679	2160	1918	1903	5643	7924	5775	4693	4825	4539	3117	5026	4886	3729.69
2104	unknow404	0.00421867	0.0989438	24	15	1049.7	0.131658	1	22.9091	12	7829.5	0.00471874	0.108597	23.4545	13.4724	6837.63	1043.33	0.152586	6385	6551	5533	5339	5555	7086	5498	6758	8173	8919	6594	7632	7126	7220	6974	7905	6828
2161	unknow456	0.00421867	0.0989438	24	6	2856.36	0.0375815	1	27.4766	6.63e-05	8611.5	0.00154572	0.0743811	25.7383	3.21732	6182.33	2082.21	0.3368	11131	8736	7922	6657	8827	9064	7061	6944	3704	4135	4878	5213	2582	5721	3785	2973	6208.31
2174	unknow468	0.00421867	0.0989438	24	6	74940.9	0.121126	1	28	5.57e-05	287752	0.00438386	0.103689	26	3.25003	203815	13336.1	0.0654324	419667	248762	262889	219689	227089	184561	285461	266381	192509	150776	165781	193785	105938	77679	79478	184071	204032
2185	unknow478	0.00421867	0.0989438	24	15	8215.34	0.0714004	1	21.4599	12	59690.5	0.00274337	0.0832255	22.7299	13.4582	52538.1	7802.75	0.148516	53222	50864	42022	44030	46152	43135	42974	53773	62438	57013	59860	59451	58668	49898	55403	59253	52384.8
2459	unknow724	0.00421867	0.0989438	24	15	1279.51	0.193825	1	23.1496	12	7508.5	0.00663064	0.129413	23.5748	13.4773	5855.74	2094.15	0.357624	5519	4288	3839	3683	4715	5695	4186	8598	8127	8349	6208	7350	6062	6013	4912	5904	5840.5
2475	unknow739	0.00421867	0.0989438	24	15	3868.05	0.093357	1	22.3291	12	21348.8	0.00348139	0.0926131	23.1646	13.4634	16454.2	5735.2	0.348557	14171	13484	10147	11431	13142	16031	12755	17085	23731	25908	16935	18821	17395	18707	13171	19095	16375.6
2511	unknow771	0.00421867	0.0989438	24	3	160.867	0.115686	1	25.1282	7.44e-05	971.499	0.0042094	0.100414	24.5641	1.53529	768.781	221.066	0.287554	1035	943	1091	817	790	911	883	531	610	465	570	712	662	717	674	859	766.875
2594	unknow846	0.00421867	0.0989438	24	6	1686.8	0.696061	1	28	6.63e-05	5423.74	0.0200576	0.21698	26	3.25003	3038.22	943.507	0.310546	2034	14165	3496	2000	6452	3387	2647	4343	1640	491	3238	1306	1053	581	1077	947	3053.56
203	Glu-Lys-Arg	0.0065055	0.11639	24	6	2571.22	0.234111	1	21.0501	6.00001	9382	0.0114029	0.169243	22.5251	6.02584	6848.18	1541.06	0.225032	10156	7171	7652	5955	8900	13005	8070	7553	4376	5309	5171	4361	3038	9520	4263	3926	6776.62
218	Gly-Gly	0.0065055	0.11639	24	18	734.684	0.151453	1	23.1496	17.9999	6072	0.00780594	0.137384	23.5748	18.0058	5437.83	432.07	0.0794563	5488	5540	4593	4939	4518	5569	4371	4534	5521	6610	5638	5497	6539	6563	5582	5604	5444.12
226	Gly-Pro-Lys	0.0065055	0.11639	24	12	1463	0.251571	1	25.1282	12	11322	0.0121356	0.173566	24.5641	12.0063	9290.96	2270.46	0.244373	7994	7318	5518	6912	8257	9879	7533	13508	14412	9802	9762	11312	9184	8962	9616	9364	9333.31
254	Ile-Arg	0.0065055	0.11639	24	6	97554.9	0.107278	1	26.1721	6	578356	0.0057698	0.119285	25.0861	6.01127	475746	89923.4	0.189016	625637	560657	474605	410719	584246	620841	470500	637835	387048	514264	504419	470093	302280	439444	310924	350768	479018
272	Isomaltose	0.0065055	0.11639	24	3	1898.58	0.268696	1	28	4.64e-05	8040.74	0.0128465	0.176453	26	1.62502	5242.88	1894.58	0.361362	10641	5665	12116	3741	4894	7366	3967	7387	3299	3692	2919	3724	2061	4328	3794	3718	5207
277	Lactobionic acid	0.0065055	0.11639	24	6	16255.3	0.0261835	1	28	4.43e-05	40461	0.00164847	0.0744021	26	3.25002	22485.4	1082.54	0.0481441	51187	44806	37548	28303	21558	33181	24253	33575	19319	12497	14851	10230	5790	6272	7688	8990	22503
387	Palmitoylcarnitine	0.0065055	0.11639	24	6	1698.47	0.364266	1	25.2722	5.99998	6771	0.0166947	0.194362	24.6361	6.00399	5099.98	992.314	0.194572	5835	10887	5341	3036	6534	7133	4603	8814	4121	3942	4668	4070	3031	3180	3998	2742	5120.94
450	Ser-Ala	0.0065055	0.11639	24	3	1384.87	0.0474928	1	28	6.63e-05	5287.49	0.0028061	0.0842132	26	1.62503	3282.9	579.085	0.176394	7134	5295	4732	3989	3502	3995	3226	3144	2325	2514	2693	1930	1929	2584	1604	1755	3271.94
485	Threonine	0.0065055	0.11639	24	15	51232.7	0.157589	1	22.6735	12	289493	0.00808146	0.137886	23.3368	13.4682	228324	69859.9	0.305968	223060	174296	140947	159123	180424	204303	167280	265285	323036	356073	227971	250892	246767	234897	209702	276740	227550
564	unknow1028	0.0065055	0.11639	24	6	1187.23	0.708338	1	28	6.63e-05	4049.75	0.0293993	0.267275	26	3.25003	2411.1	873.626	0.362334	1605	10210	2745	1639	4931	2831	1932	3495	1392	478	2261	1149	1432	621	1069	1015	2425.31
583	unknow1045	0.0065055	0.11639	24	3	2163.22	0.158053	1	28	5.65e-05	7417.74	0.00810224	0.137886	26	1.62503	4412.25	1838.31	0.416638	9095	4440	11943	4193	4069	5511	4160	7814	2636	2296	2111	3036	1048	3325	2382	1980	4377.44
698	unknow1149	0.0065055	0.11639	24	15	1561.11	0.780318	1	26.0177	12	4244.25	0.0318956	0.277818	25.0088	13.5826	2868.98	1802.4	0.628236	806	1351	1196	530	1122	8961	1498	1645	5230	5078	3349	3320	1815	5350	2017	3178	2902.88
735	unknow1182	0.0065055	0.11639	24	15	3782.67	0.115921	1	21.4599	12	17584.5	0.00617621	0.125823	22.7299	13.4582	11770.4	7020.81	0.596481	10134	8128	5880	5059	9264	9639	6513	14431	20447	23283	11835	14773	13040	11257	9044	13391	11632.4
737	unknow1184	0.0065055	0.11639	24	3	985.353	0.328694	1	28	6.63e-05	4884.99	0.0152841	0.193652	26	1.62503	2735.62	1006.25	0.367832	3268	2969	8957	4346	2347	2702	2420	2616	1912	1131	1382	1943	1116	1555	3395	1406	2716.56
740	unknow1187	0.0065055	0.11639	24	18	373.352	0.151912	1	22.5575	17.9999	3503.5	0.00782661	0.137384	23.2788	18.0173	3151.21	315.253	0.100042	3040	3489	2877	3056	2744	2750	2863	2664	3600	2769	3586	3096	3469	3219	3553	3773	3159.25
778	unknow1220	0.0065055	0.11639	24	12	1691.05	0.123442	1	21.4599	12	7067	0.00652649	0.128278	22.7299	12.0376	4433.16	2705.97	0.610394	3527	2300	1819	1515	3713	3222	2512	7126	8289	9289	5373	5317	4846	3121	2793	4457	4326.19
863	unknow1298	0.0065055	0.11639	24	3	10650.4	0.0547941	1	25.8651	6.63e-05	22825.2	0.00318652	0.0889358	24.9326	1.55832	12341.9	9618.2	0.779312	28994	22041	24996	15270	15429	29403	15781	7603	2089	3059	5248	3281	1862	11488	6140	2815	12218.7
1051	unknow1467	0.0065055	0.11639	24	15	4677.51	0.138716	1	23.6461	12	28497.5	0.00722873	0.133465	23.8231	13.4896	23562.6	5655.54	0.240023	20376	22800	15016	16956	18128	22837	18356	29049	30432	27834	26243	29481	28319	24714	23613	22567	23545.1
1075	unknow1489	0.0065055	0.11639	24	18	2237.29	0.120196	1	21.5648	17.9999	12466.5	0.0063757	0.127104	22.7824	18.0515	10622.7	1503.91	0.141574	8996	9171	9216	13449	7288	7785	7711	10136	12340	10785	13464	10848	11248	11803	13669	13146	10690.9
1091	unknow1502	0.0065055	0.11639	24	15	1386.28	0.170287	1	23.9024	12	7773.75	0.00864682	0.14365	23.9512	13.497	6007.65	2276.39	0.378915	5255	4714	3260	3856	5308	5989	3972	9062	8446	8114	6658	7877	6331	6425	4875	5949	6005.69
1160	unknow1565	0.0065055	0.11639	18	12	2437.75	0.419591	1	20	12	20399.5	0.0188443	0.208708	19	12.0333	16449	4590.12	0.279052	15528	12775	15973	14190	16721	16961	15074	14545	17987	25168	18419	20024	9739	19744	12506	9154	15906.8
1236	unknow1633	0.0065055	0.11639	24	15	868.681	0.102067	1	26.3284	12	4331.5	0.00552263	0.11717	25.1642	13.5985	3585.59	755.406	0.210678	2803	3572	2161	2209	2657	3108	3464	3997	4708	4351	3757	4510	4952	4038	3879	3467	3602.06
1237	unknow1634	0.0065055	0.11639	24	15	703.571	0.207799	1	22.3291	12	4676.25	0.0102824	0.164933	23.1646	13.4634	3873.65	950.535	0.245385	3518	3662	2688	2886	3194	3242	2973	5115	5118	4626	4210	4751	3844	4250	3842	3851	3860.62
1268	unknow1662	0.0065055	0.11639	24	15	4235.57	0.111543	1	23.2718	12	20480.8	0.00597093	0.122536	23.6359	13.4801	15758.9	5356.38	0.339896	13331	9214	11465	11352	16929	14562	10213	14605	23321	22785	17589	18228	13816	22145	18967	13083	15725.3
1462	unknow1837	0.0065055	0.11639	24	12	937.624	0.241247	1	25.5652	12	6230.75	0.0117033	0.169243	24.7826	12.012	5438.44	1127.43	0.207308	4041	4933	3321	4517	5365	6146	5040	7750	7022	6080	6172	5649	4648	6000	4844	5955	5467.69
1644	unknow200	0.0065055	0.11639	24	15	6154.13	0.0369179	1	28	17.9999	14330.5	0.00224178	0.0809348	26	16.4821	9902.25	701.348	0.0708272	3498	3946	2425	2073	7423	8357	4330	13903	15050	12434	12562	15351	13049	17937	15798	10538	9917.12
1844	unknow2180	0.0065055	0.11639	24	3	3306.61	0.0450827	1	28	5.01e-05	9816.99	0.00267897	0.0826214	26	1.62502	5822.93	2349.88	0.403556	14147	10061	7926	7134	6120	8273	6266	7102	2934	3256	4439	2831	1935	5139	2509	2383	5778.44
1942	unknow259	0.0065055	0.11639	18	12	7096.52	0.143526	1	24.4321	12	63309.2	0.0074476	0.133465	21.2161	12.2822	52183.9	17787.5	0.340861	59707	49763	37163	28775	61689	47562	58178	75568	67887	63495	58949	62906	23809	29571	46296	42923	50890.1
2020	unknow329	0.0065055	0.11639	18	15	1857.75	0.527654	1	20	12	12094.5	0.022911	0.233374	19	13.6167	10447.5	2494.59	0.238775	10802	11127	10536	11534	8623	10281	7861	6920	14537	12069	12160	9612	9321	8848	10442	12100	10423.3
2068	unknow372	0.0065055	0.11639	24	12	1934.82	0.091351	1	23.0287	12	10285.8	0.00500871	0.113653	23.5144	12.0051	7652.7	2796.54	0.365432	5447	6749	4799	4095	7784	5968	6519	10703	11995	10592	8476	10080	7932	6434	5803	8366	7608.88
2098	unknow4	0.0065055	0.11639	24	3	598.566	0.105165	1	27.4766	6.63e-05	3942.49	0.0056698	0.118981	25.7383	1.60868	2970.75	675.587	0.227413	4393	4742	3013	3622	2838	3562	3125	2207	2288	2291	2443	2360	2410	3073	2437	2531	2958.44
2283	unknow566	0.0065055	0.11639	24	15	999.849	0.168742	1	24.2975	12	7555.75	0.00857837	0.143367	24.1488	13.5098	6171.05	1648	0.267053	5926	5196	4280	3559	5350	6007	5257	7264	7775	9559	6229	6660	6245	6868	5950	6682	6175.44
2287	unknow57	0.0065055	0.11639	24	15	1214.63	0.0541815	1	22.6735	12	12302.8	0.00315486	0.0889358	23.3368	13.4683	11172.9	1122.37	0.100455	10667	10441	9620	10131	10073	10584	9543	10697	13866	12289	11619	11437	11601	12216	12350	11433	11160.4
2426	unknow695	0.0065055	0.11639	24	18	1577.56	0.040138	1	27.6489	17.9999	3826.75	0.00241548	0.0812287	25.8245	18.0903	2490.31	445.849	0.179033	250	1652	657	2296	1587	1243	2134	1008	4203	2492	2792	3872	4514	3124	4174	3495	2468.31
2447	unknow713	0.0065055	0.11639	24	15	768.979	0.133124	1	23.0287	12	3725	0.00697296	0.132391	23.5144	13.4748	2994.53	751.953	0.251109	2603	2573	1831	2331	2165	2692	2103	3088	4763	3808	2912	3417	3908	2746	3145	3728	2988.31
2495	unknow757	0.0065055	0.11639	24	3	841.104	0.0685544	1	28	6.63e-05	3831.24	0.00388682	0.0982803	26	1.62503	2676.92	573.503	0.21424	4416	4253	3729	2927	2487	3374	3008	2133	2213	2144	1980	1800	1810	2579	1373	2431	2666.06
2713	unknow953	0.0065055	0.11639	18	0	1913.96	0.491799	1	28	12	7144.5	0.0215793	0.229003	23	4.92857	7271.1	2159.38	0.296981	9578	9098	9252	9369	5085	6115	6454	6555	8493	7105	6241	6739	7050	6942	5301	7673	7315.62
307	Malioxamycin	0.00815751	0.136892	24	15	391.737	0.109278	1	23.1496	12	2161.5	0.00715173	0.133465	23.5748	13.4773	1701.08	518.286	0.30468	1397	1515	1225	961	1373	1895	1308	1515	2340	2577	1877	1852	1418	2214	1792	1898	1697.31
36	2-Hydroxy-4-methylpentanoic acid	0.00980952	0.136892	24	3	3062.13	0.152648	1	24.8451	6.63e-05	6981.49	0.0112366	0.169243	24.4225	1.52644	4656.41	2175.22	0.467144	7640	8832	8726	2728	3228	5808	6853	8266	2334	2673	2104	2892	2595	2503	2197	4890	4641.81
40	2'-O-Methylguanosine	0.00980952	0.136892	24	3	313.955	0.0671649	1	28	6.63e-05	2043.49	0.00548498	0.11717	26	1.62503	732.553	174.432	0.238115	2827	2342	1547	1458	550	404	376	244	187	430	295	136	221	353	130	168	729.25
93	Alanine	0.00980952	0.136892	24	15	8501.19	0.191963	1	26.4865	12	51809.2	0.0136991	0.180151	25.2432	13.6069	44288.9	7966.57	0.179878	36511	37578	33312	32264	35135	44133	36513	53589	53846	63770	45280	44341	52025	48078	41522	53700	44474.8
204	Glutamic acid	0.00980952	0.136892	24	15	162831	0.189668	1	23.9024	12	1007124	0.0135576	0.179333	23.9512	13.497	826838	199940	0.241812	748048	744166	534073	570597	686656	837520	603114	914733	1073397	1252585	745931	956583	844245	962731	826102	926172	826666
261	Ile-Lys	0.00980952	0.136892	24	15	4490.48	0.156624	1	21.7778	12	33888	0.0114897	0.169243	22.8889	13.4589	26504.7	9033.82	0.340839	22853	22234	20683	16461	24305	26979	18519	29704	34530	43476	28643	28903	25044	30256	21828	27113	26345.7
334	Met-Val	0.00980952	0.136892	24	6	4261.2	0.24372	1	28	5.75e-05	16269.7	0.0168218	0.194362	26	3.25003	12005.1	649.384	0.0540925	26141	16025	12019	10894	15952	13224	11396	17068	9934	15443	12231	9263	6419	6498	3637	6106	12015.6
346	N8-Acetylspermidine	0.00980952	0.136892	24	6	2828.07	0.0711052	1	28	7.08e-05	9745.74	0.00576699	0.119285	26	3.25003	6298.03	105.713	0.0167851	11078	12998	7405	7502	6536	5601	7071	9940	6012	4047	4406	5390	3094	3049	2953	3659	6296.31
367	Nicotinic acid	0.00980952	0.136892	24	15	8673.37	0.220217	1	27.1385	12	48936.8	0.0154187	0.193845	25.5692	13.6434	41291.4	8223.15	0.199149	37164	29009	32582	25453	37129	50109	32255	40496	51722	49196	42755	52074	38696	62170	38258	45501	41535.6
420	Pro-Glu	0.00980952	0.136892	24	15	3904.47	0.145566	1	21.6708	12	29161.2	0.0107831	0.16536	22.8354	13.4585	23581.8	6699.89	0.284112	22089	23142	16538	14985	23854	19998	18547	24852	31641	33309	24466	27229	20285	25419	22050	26943	23459.2
428	Pro-Met	0.00980952	0.136892	24	15	6318.35	0.168672	1	22.7907	12	28057.8	0.012251	0.173566	23.3953	13.4702	18653	12176.4	0.652784	13305	11437	8851	7817	18242	15256	6731	34992	28307	33791	24455	25678	15808	16849	15295	19653	18529.2
429	Pro-Met(O)	0.00980952	0.136892	24	12	3581.67	0.159849	1	24.9858	12	14093.8	0.0116943	0.169243	24.4929	12.0049	9868.52	4562.72	0.462352	6222	6432	4475	3362	11557	7971	6464	16503	18318	14828	10196	13033	9882	10268	6411	13163	9942.81
445	Pyruvic acid	0.00980952	0.136892	24	15	3981.01	0.103849	1	25.5652	12	18462.8	0.00803684	0.137886	24.7826	13.5609	13743.3	5882.85	0.428053	7172	5636	12314	7249	11899	18995	10261	15228	20576	20017	16646	16612	9975	18737	13445	16492	13828.4
493	Thr-Lys	0.00980952	0.136892	24	15	3682.97	0.0879161	1	23.1496	12	15411.5	0.00694742	0.132391	23.5748	13.4773	12313.6	3107.83	0.252391	8882	10784	7854	10410	10514	8489	7811	13629	17369	16413	13667	14197	13964	11620	13277	17775	12290.9
534	unknow1000	0.00980952	0.136892	18	12	1404.14	0.113877	1	20	12	5994.75	0.00870992	0.143843	19	12.0333	4518.04	1608.18	0.355945	4139	4255	2716	2813	4634	4386	2860	5381	6355	7072	5049	5503	3778	3990	2966	3352	4328.06
688	unknow114	0.00980952	0.136892	24	18	919.592	0.143847	1	26.9725	18	3505.75	0.0106725	0.165191	25.4862	18.0614	2399.77	735.073	0.30631	488	2377	1502	2914	1746	1466	2135	772	2746	2285	2809	2644	3901	2416	4375	3331	2369.19
743	unknow119	0.00980952	0.136892	24	18	2693.9	0.188889	1	26.0177	18	14773.2	0.0135096	0.179333	25.0088	18.0293	11710.7	2259.28	0.192925	8059	11541	9307	12871	8136	8532	10979	8910	13873	9679	12259	13060	16389	10016	16929	15759	11643.7
758	unknow1202	0.00980952	0.136892	24	15	1109.1	0.13732	1	24.5682	12	5221	0.0102508	0.164933	24.2841	13.5194	4067.91	1383.62	0.340131	3290	3413	2361	2348	3216	3887	2994	5658	5760	5452	4108	5564	5054	4282	3678	4135	4075
835	unknow1272	0.00980952	0.136892	24	3	1385.58	0.174396	1	28	8.13e-05	5268.24	0.0126096	0.175966	26	1.62504	3335.31	1026.55	0.307781	6454	3855	7690	3074	3158	3810	2646	5542	3037	1856	1568	2360	1341	1906	2867	1890	3315.88
964	unknow1389	0.00980952	0.136892	18	9	3121.35	0.723031	1	25.7143	6	17153.2	0.0421917	0.318153	21.8571	8.01429	14771.1	2613.95	0.176964	11665	10499	12608	9738	15990	17916	13690	21017	14901	15517	14407	17014	12715	20978	10484	13191	14520.6
1166	unknow1570	0.00980952	0.136892	24	12	1099.2	0.179691	1	23.2718	12	5417.75	0.0129397	0.176453	23.6359	12.0028	4083.29	1407.36	0.344664	3411	3632	2219	2084	4150	2493	3825	6080	6203	5144	4525	5799	4341	3058	3972	4131	4066.69
1276	unknow167	0.00980952	0.136892	24	18	537.048	0.0976288	1	22.6735	17.9999	4935.5	0.00761459	0.135365	23.3368	18.0145	4452.3	354.574	0.0796384	3632	4594	4292	4559	3820	3774	4175	3836	5073	4225	5045	4602	5050	4529	5286	4877	4460.56
1372	unknow1756	0.00980952	0.136892	24	6	2066.7	0.217024	1	28	6.63e-05	8889.73	0.0152262	0.193652	26	3.25003	5008.78	893.195	0.178326	15054	10054	4684	5767	6714	4524	6078	4461	1861	4242	4168	2515	1671	4105	1760	2250	4994.25
1405	unknow1786	0.00980952	0.136892	18	15	1570.31	0.0471526	1	20	12	7900.25	0.00401432	0.0982803	19	13.6167	6155.94	1993.99	0.323914	6438	4497	6111	5438	3905	5255	3464	5245	8352	8030	8210	7009	5256	7558	7005	6413	6136.62
1415	unknow1795	0.00980952	0.136892	24	3	1973.54	0.0953637	1	28	6.63e-05	8738.24	0.00745989	0.133465	26	1.62503	6210.42	187.415	0.0301774	10890	8643	7854	7566	7295	6505	5715	6774	5388	6183	5792	3871	2996	6437	3758	3643	6206.88
1598	unknow196	0.00980952	0.136892	24	15	2056.09	0.0669865	1	28	17.9999	5162	0.00547215	0.11717	26	16.4821	3539.08	279.209	0.0788932	1374	1791	1119	780	2261	3496	1684	4840	5032	5332	3624	4739	3389	6294	6408	4557	3545
1616	unknow1976	0.00980952	0.136892	24	3	3588.92	0.140469	1	28	6.78e-05	12742.7	0.0104546	0.165191	26	1.62503	7541.58	2466.79	0.327091	14284	9205	20326	7156	6438	10570	6747	10351	5954	4780	3489	4416	2472	4402	5280	4048	7494.88
1707	unknow2057	0.00980952	0.136892	24	6	22308.5	0.0913638	1	28	6.63e-05	74273.4	0.00718539	0.133465	26	3.25003	51038.6	7645.01	0.149789	109842	61287	70391	55574	53405	52951	79083	64086	43916	38744	35325	41366	27781	21500	18226	45130	51162.9
1820	unknow2159	0.00980952	0.136892	24	6	5087.99	0.0650396	1	24.4321	5.9e-05	8150.25	0.00533193	0.11717	24.2161	3.02704	4416.95	4706.76	1.06561	12351	7608	8682	3960	7036	10639	10489	2296	691	616	1290	868	311	2726	631	493	4417.94
2143	unknow44	0.00980952	0.136892	24	18	1286.4	0.0945651	1	27.1385	17.9999	6649.49	0.00740522	0.133465	25.5692	18.068	4914	1216.89	0.247638	2613	4452	3834	5644	3835	3278	4455	2899	5012	3923	5647	5586	7249	5433	7717	6199	4861
2154	unknow45	0.00980952	0.136892	24	18	7761.2	0.176923	1	20.7529	17.9999	113257	0.0127673	0.176453	22.3765	18.0952	106441	5580.31	0.0524265	113797	107021	101825	96707	102842	103986	91235	86410	124431	114157	107419	105815	110765	117872	110022	114371	106792
2235	unknow522	0.00980952	0.136892	24	15	9795.2	0.164474	1	23.6461	12	78123.5	0.0119867	0.172447	23.8231	13.4896	66407	13324.7	0.200651	61209	63636	45782	49853	57591	62274	57131	73499	88714	86502	63341	73937	68324	72240	62681	75139	66365.8
2238	unknow525	0.00980952	0.136892	24	12	12307.5	0.192768	1	26.3284	12	58145.2	0.0137486	0.180151	25.1642	12.0257	47614.5	13940.9	0.292788	36159	38017	28990	19122	49087	62867	40945	66328	65197	67648	48853	50883	42353	59400	38919	55697	48154.1
2240	unknow527	0.00980952	0.136892	24	3	2811.28	0.0262236	1	25.5652	7.58e-05	6303	0.00238347	0.0812287	24.7826	1.54895	4192.24	1694.55	0.404212	6880	7242	5164	5926	6663	5897	7192	3699	1223	2662	2989	2595	1557	3273	2013	1796	4173.19
2242	unknow529	0.00980952	0.136892	24	3	560.382	0.23648	1	22.3291	6.63e-05	1419.75	0.0163921	0.194362	23.1646	1.44782	1026.42	413.393	0.402752	1261	1669	2111	638	1167	2099	909	1460	469	578	550	589	360	1122	968	591	1033.81
2303	unknow584	0.00980952	0.136892	18	15	1564.83	0.94387	1	20	12	7887.25	0.0526107	0.365265	19	13.6167	5872.86	2747.72	0.467867	6354	6274	7783	6345	3148	4952	4548	4894	6106	11353	5871	8219	5108	5694	2481	4410	5846.25
2328	unknow606	0.00980952	0.136892	24	12	4320.42	0.154486	1	23.0287	12	23346.2	0.0113537	0.169243	23.5144	12.0051	16710.6	6780.26	0.405745	15931	11260	8939	6375	13986	18247	11409	22593	23383	31356	17775	20871	15926	17249	12161	18209	16604.4
2338	unknow615	0.00980952	0.136892	24	15	1568.36	0.15963	1	23.52	12	6960	0.0116805	0.169243	23.76	13.4862	5263.75	1916.91	0.364172	4628	4165	2594	3163	4243	4554	3326	6598	8727	7771	4946	6396	6448	5147	4852	6534	5255.75
2351	unknow627	0.00980952	0.136892	24	3	1507.55	0.133245	1	28	4.71e-05	9479.24	0.00998597	0.16204	26	1.62502	7487.03	846.704	0.113089	12565	9034	8312	8006	7678	10054	7333	7233	6466	6483	6469	6250	5400	7030	5569	5654	7471
2458	unknow723	0.00980952	0.136892	24	15	1728.17	0.402479	1	22.7907	12	10531.5	0.0257991	0.250019	23.3953	13.4702	8155.79	2903.87	0.35605	7660	6412	4255	5820	6448	6032	5940	12617	12334	12815	8042	8935	8921	7915	7519	8355	8126.25
2506	unknow767	0.00980952	0.136892	24	12	11868.4	0.22791	1	23.52	12	43909.8	0.0158806	0.194362	23.76	12.0012	28721.8	16429.2	0.572012	23439	14043	12643	7050	27034	30852	11609	51096	38804	62638	33884	40313	24953	38812	15635	24692	28593.6
2655	unknow900	0.00980952	0.136892	24	3	3364.77	0.0805437	1	28	6.63e-05	14701.5	0.00643403	0.127357	26	1.62503	9804.08	202.09	0.0206128	19274	15161	12723	11648	11086	11073	9256	9806	7808	8998	9297	6489	5523	8756	4093	5813	9800.25
2734	unknow972	0.00980952	0.136892	24	15	1563.41	0.235776	1	20	12	8159.75	0.0163502	0.194362	22	13.475	5259.6	3638.14	0.691716	5771	2441	3989	2973	4328	4289	1557	4233	6357	13158	7664	5460	5237	6215	4699	4217	5161.75
2773	Val-Glu	0.00980952	0.136892	24	15	56045.1	0.130903	1	20	12	393695	0.00983324	0.160495	22	13.475	259855	166417	0.640424	225591	224346	141801	127665	227136	196372	168466	262338	467018	539521	264712	303529	246711	212987	189993	287879	255379
589	unknow1050	0.0121536	0.152691	24	15	2616.12	0.377209	1	27.6489	12	10232.8	0.0292722	0.266989	25.8245	13.6742	7802.04	2567.55	0.329087	4593	4157	5478	3425	7311	9413	4157	8662	10292	10369	10376	9894	5274	17289	8275	7292	7891.06
2013	unknow322	0.0121536	0.152691	24	18	559.321	0.147879	1	28	17.9999	3309.74	0.0131586	0.176566	26	18.1071	2443.92	529.848	0.216803	1772	1426	2177	2767	1916	2177	2269	1322	2463	1934	2321	2869	2686	3852	3733	2968	2415.75
191	Gln-Trp	0.0144977	0.152691	24	6	457.145	0.245351	1	28	6	1952.25	0.0236145	0.237155	26	6.03571	1608.21	252.188	0.156812	2574	2099	1756	1122	1982	2180	1486	2161	1536	1862	1326	1450	1012	1358	1051	1051	1625.38
215	Glycerophosphocholine	0.0144977	0.152691	24	6	465976	0.0416578	1	26.1721	6.63e-05	1.13701e+06	0.00508039	0.113697	25.0861	3.13579	739247	344487	0.465997	1589758	1130706	1110982	716616	908748	1210596	1022656	834557	341747	363571	555698	418035	299324	650060	357294	345474	740989
286	Leucrose	0.0144977	0.152691	24	6	3831.81	0.192427	1	28	6.09e-05	14022.7	0.0191985	0.211791	26	3.25003	8459.51	1413.77	0.167122	18714	8897	21442	7038	8101	11700	6248	16018	5738	5234	3629	5366	3048	5722	4174	4651	8482.5
338	N,N-Dimethylarginine	0.0144977	0.152691	24	15	582.126	0.155303	1	23.9024	12	3067.5	0.0159773	0.194362	23.9512	13.497	2393.48	780.961	0.326286	2030	1917	1510	1449	1853	2386	1671	2990	3499	3760	2357	2654	2551	2563	2208	2887	2392.81
360	N-Acetyltryptophan	0.0144977	0.152691	24	3	1753.27	0.231564	1	28	6.63e-05	9047.47	0.0224817	0.232037	26	1.62503	4338.13	426.058	0.0982125	14241	12443	4941	4565	4692	3903	3710	3158	2346	3502	2844	2092	1417	2635	827	1965	4330.06
368	N-Isobutyrylglycine	0.0144977	0.152691	24	12	142.836	0.231238	1	25.1282	12	713.75	0.0224547	0.232037	24.5641	12.0063	586.882	173.848	0.296223	489	466	370	328	510	778	467	934	740	791	636	688	539	637	508	561	590.125
425	Pro-Leu-Arg	0.0144977	0.152691	24	6	3315.8	0.299246	1	23.7736	6	19258	0.0279403	0.261682	23.8868	6.00014	15379.6	3463.4	0.225195	16167	16668	15167	15730	22403	16332	20273	18024	9820	12241	21208	15577	7851	15950	13200	9258	15366.8
465	Ser-Thr	0.0144977	0.152691	24	6	1816.56	0.0535111	1	28	7.37e-05	7612.24	0.00633171	0.127104	26	3.25003	5068.29	48.6759	0.00960401	10236	8456	5523	6234	5918	6000	5854	5058	3683	3877	4275	3568	3038	4017	2447	2896	5067.5
545	unknow1010	0.0144977	0.152691	24	18	322.264	0.158854	1	20.6557	12	3811.75	0.0162905	0.194362	22.3279	14.8587	3559.17	496.942	0.139623	3615	3639	3244	3395	3192	3411	2970	3120	4349	3487	3555	3856	3771	3773	3524	4094	3562.19
577	unknow104	0.0144977	0.152691	24	18	441.942	0.0417672	1	23.1496	12	4742.5	0.00509214	0.113697	23.5748	14.9508	4346.35	512.621	0.117943	3929	4034	3974	4031	3909	4070	3945	4164	5333	4601	4581	4455	4817	4400	4621	4680	4346.5
598	unknow1059	0.0144977	0.152691	24	3	1930.76	0.0958638	1	28	6.63e-05	10637.7	0.0105328	0.165191	26	1.62503	7123.6	103.758	0.0145654	13689	11936	8056	8870	7707	7819	7170	6510	5496	6299	6753	5724	5129	5676	3145	4030	7125.56
628	unknow1086	0.0144977	0.152691	24	15	3359.46	0.194356	1	23.7736	12	25898.5	0.0193629	0.212645	23.8868	13.4932	22520.9	3697.15	0.164166	17602	21771	17237	20327	19936	18115	22225	24222	28667	21217	26177	27533	26653	20280	23698	24556	22513.5
703	unknow1153	0.0144977	0.152691	18	9	9332.75	0.263823	1	23.7736	6	40800.2	0.0251148	0.246815	20.8868	7.85741	33647.2	8970.79	0.266613	30652	27087	22937	18324	36413	45545	27089	54154	37405	43932	30978	35025	25720	32433	22443	28791	32433
707	unknow1157	0.0144977	0.152691	24	6	4803.02	0.135576	1	26.4865	6.63e-05	18132	0.0142148	0.18539	25.2432	3.15544	13768.9	4057.66	0.294697	25980	18286	15904	12358	15012	21273	14350	17296	7822	11246	12252	10449	6863	13202	9270	9166	13795.6
727	unknow1175	0.0144977	0.152691	24	6	2454.72	0.0708563	1	28	7.56e-05	8914.74	0.00809566	0.137886	26	3.25004	6077.06	15.407	0.00253528	11654	9969	7698	6338	6847	6797	7072	6776	4204	4901	5144	5101	2207	5947	3300	3274	6076.81
745	unknow1191	0.0144977	0.152691	24	18	3312.62	0.308072	1	21.995	17.9999	32029	0.0286345	0.26253	22.9975	18.0342	28287.3	3330.92	0.117753	29796	31856	26135	23979	22492	23472	23225	26059	34740	26193	28153	30326	28724	27000	34034	38358	28408.9
781	unknow1223	0.0144977	0.152691	24	12	2878.28	0.249494	1	23.2718	12	17877.5	0.0239527	0.237907	23.6359	12.0029	13862.1	4195.57	0.302666	13148	11336	8171	7843	11925	13891	8759	21268	20441	18707	15155	17207	13601	13876	12064	13609	13812.6
860	unknow1295	0.0144977	0.152691	24	18	7256.68	0.0315231	1	27.6489	17.9999	16711.5	0.00397181	0.0982803	25.8245	18.0903	10691	1740.22	0.162774	805	6600	2708	8447	6929	4843	9259	3974	18382	10878	12621	17390	19748	14038	18365	14695	10605.1
984	unknow1406	0.0144977	0.152691	24	3	7672.64	0.16289	1	28	7.65e-05	30535.2	0.0166451	0.194362	26	1.62504	21593.5	6434.3	0.297974	24768	37945	29546	29882	20365	34163	22894	14939	14196	12428	21240	14485	12455	24462	13069	16709	21471.6
1030	unknow1448	0.0144977	0.152691	24	18	592.202	0.259698	1	25.5652	18	3866	0.0247814	0.244399	24.7826	18.0179	3117.37	577.97	0.185403	2512	2881	2645	3348	2537	1962	3202	2158	3362	2513	3773	3303	3955	2745	4853	3911	3103.75
1074	unknow1488	0.0144977	0.152691	24	15	6921.87	0.162962	1	22.3291	12	39534	0.0166514	0.194362	23.1646	13.4634	29892.9	12129	0.405748	26314	26144	16267	17953	24552	28620	19222	43773	43535	41254	34561	38786	33057	28895	24836	27858	29726.7
1086	unknow1499	0.0144977	0.152691	24	6	2569.1	0.105224	1	26.6465	6.00001	12080.8	0.0114191	0.169243	25.3233	6.01643	9433.93	2518.68	0.266981	13774	8529	9426	10478	13512	12206	11238	11367	9122	10770	12279	6464	4360	6879	4620	7713	9546.06
1093	unknow1504	0.0144977	0.152691	24	15	892.546	0.138112	1	22.1053	12	4819	0.0144436	0.187498	23.0526	13.4611	3984.19	901.317	0.226223	3774	3926	2697	2881	3102	3296	2933	4295	5397	4583	4373	4923	4941	3443	4024	4938	3970.38
1109	unknow1519	0.0144977	0.152691	24	12	2135.82	0.339611	1	24.0327	12	14378.2	0.0310861	0.27521	24.0163	12	11980	2775.26	0.231658	11577	9039	8480	9079	11520	12040	9110	17560	15745	16316	13070	12382	11301	13039	10012	11434	11981.5
1168	unknow1572	0.0144977	0.152691	24	15	1522.75	0.117027	1	22.2166	12	8289	0.0125196	0.175589	23.1083	13.4622	6898.04	1499.76	0.217419	6690	6794	4659	4885	5551	5530	5317	7527	9445	8045	7694	7972	8064	6601	6871	8375	6876.25
1187	unknow159	0.0144977	0.152691	24	18	2410.53	0.232468	1	22.7907	17.9999	12734.2	0.0225563	0.232037	23.3953	18.012	10260.9	2131.36	0.207717	7151	10879	8296	13044	6374	6818	8992	7874	13015	9420	11598	10496	14256	8537	14355	13789	10305.9
1203	unknow1603	0.0144977	0.152691	24	12	2729.26	0.307393	1	24.4321	12	17344.8	0.0285813	0.26253	24.2161	12.001	14341	3653.43	0.254755	12979	10440	10275	10689	13475	15238	11203	21738	19627	19843	14709	15200	14356	15070	11523	13506	14366.9
1249	unknow1645	0.0144977	0.152691	24	12	18138.3	0.235053	1	25.7143	6	63793.2	0.0227695	0.232783	24.8571	9.11429	51329.7	16940.3	0.33003	32309	33915	27510	27883	66775	59385	40653	88360	49990	71091	61629	71343	46071	71723	38012	45275	51995.2
1273	unknow1667	0.0144977	0.152691	24	12	5806.23	0.247058	1	23.7736	12	20646.5	0.023754	0.237155	23.8868	12.0003	14294.1	8298.89	0.580582	14283	8682	6228	4445	16197	15671	9999	26337	22677	29741	12314	17854	11949	12952	7924	10962	14263.4
1296	unknow1688	0.0144977	0.152691	24	12	3222.29	0.271328	1	24.4321	12	24490.5	0.0257189	0.250019	24.2161	12.001	21031.8	4487.63	0.213374	20590	16824	14704	16764	20208	19659	20234	30720	25136	27242	22238	23346	21976	20436	17602	19340	21063.7
1316	unknow1705	0.0144977	0.152691	24	6	1764.94	0.0380608	1	28	6.63e-05	5492.25	0.00469155	0.108597	26	3.25003	3735.27	771.429	0.206526	6307	6661	5493	3508	4518	5373	4529	3951	2568	2455	2889	2523	1544	3286	2166	2194	3747.81
1330	unknow1718	0.0144977	0.152691	24	15	1092.66	0.127527	1	20	12	7006	0.013484	0.179333	22	13.475	4645.44	2907.22	0.625823	4142	4074	2236	2270	3903	3675	2811	4869	8113	9562	4674	5675	4257	4134	3529	5152	4567.25
1531	unknow19	0.0144977	0.152691	18	3	199.404	0.35939	1	23.7736	6.63e-05	1498	0.0326017	0.279265	20.8868	1.7406	1303.07	351.236	0.269544	1423	1200	1576	1793	990	1168	1575	1020	1071	937	973	1240	1263	1288	1904	1893	1332.12
1595	unknow1957	0.0144977	0.152691	24	3	5885.96	0.161943	1	28	5.05e-05	24415	0.016562	0.194362	26	1.62502	15305.3	4202.43	0.274573	37039	20283	24423	15915	20147	13969	20325	9790	7994	10360	13528	9635	12568	12166	6631	8839	15225.8
1623	unknow1982	0.0144977	0.152691	24	15	3573.01	0.69588	1	28	17.9999	10713.5	0.0564597	0.379398	26	16.4821	7293.97	390.625	0.0535545	3297	2826	5043	1795	7469	9177	3498	3317	4008	11762	10961	10564	3702	22853	9952	6347	7285.69
1675	unknow2028	0.0144977	0.152691	24	6	21658.3	0.107466	1	28	7.87e-05	63715.1	0.0116295	0.169243	26	3.25004	32382.9	380.026	0.0117354	73876	44555	105238	31192	26999	40438	32376	60364	14968	17074	14137	15933	5293	8220	7495	20067	32389.1
1740	unknow2087	0.0144977	0.152691	24	3	1854.03	0.120435	1	28	5.68e-05	7485.74	0.012834	0.176453	26	1.62503	4666.09	1420.98	0.304533	11108	4600	7930	6305	5127	5019	5211	4421	2548	3915	3156	2701	2364	5058	2011	2753	4639.19
1756	unknow2100	0.0144977	0.152691	24	3	8501.54	0.16267	1	28	6.63e-05	35133.2	0.0166259	0.194362	26	1.62503	21456.2	6190.02	0.288495	54156	20548	37148	28681	24636	22008	23946	18282	12037	17342	15409	11782	10625	23699	8938	12187	21339
1810	unknow215	0.0144977	0.152691	24	6	49821.7	0.0969335	1	28	7.56e-05	181593	0.0106347	0.165191	26	3.25004	124693	134.462	0.00107835	254238	150439	179995	141700	141985	111130	176612	142375	115707	87608	106491	108532	66341	47710	54040	110143	124690
1813	unknow2152	0.0144977	0.152691	24	6	2333.81	0.229779	1	22.9091	6	15070.2	0.0223342	0.232037	23.4545	6.00325	12434.7	1964.98	0.158024	14516	13890	13060	11419	11290	16009	13524	19458	13445	11155	9266	11176	9128	9378	9799	11889	12400.1
1922	unknow240	0.0144977	0.152691	24	15	2717.76	0.271431	1	28	17.9999	9716	0.0257271	0.250019	26	16.4821	7268.82	1605.43	0.220866	3829	4403	3225	1996	8476	9135	4716	6255	7877	7525	11052	9493	6021	10634	15620	6589	7302.88
1946	unknow262	0.0144977	0.152691	24	3	1590.46	0.122498	1	20	6.00001	5351	0.0130237	0.176453	22	4.675	3790.39	1772.08	0.46752	4645	4685	5599	2726	4244	6569	3466	7125	2372	2473	1499	1804	2486	3910	3834	2339	3736
1971	unknow285	0.0144977	0.152691	24	15	2165.87	0.880114	1	28	12	5797	0.0684105	0.419634	26	13.6964	4571.04	1490.4	0.326053	1411	3209	2035	1506	2225	12877	3195	2497	7016	5280	5406	5486	4664	7962	3980	5296	4627.81
1972	unknow286	0.0144977	0.152691	24	18	1396.36	0.0528333	1	24.1644	12	8278.5	0.00626127	0.126632	24.0822	15.0104	7182.74	1442.95	0.200892	6628	6859	5374	5433	5880	6201	6434	6456	9679	7831	8178	7426	8437	7277	7848	8983	7182.75
2017	unknow326	0.0144977	0.152691	24	12	4304.51	0.145306	1	23.9024	12	17824	0.015089	0.19318	23.9512	12.0001	12495.3	5778.73	0.462471	9915	10413	5138	3478	14379	12808	7042	18316	17145	21321	14108	18722	16304	9163	8803	12723	12486.1
2090	unknow392	0.0144977	0.152691	24	6	2720.24	0.0174052	1	28	7.81e-05	6931.49	0.00234288	0.0812287	26	3.25004	3952.3	27.656	0.00699744	7082	7938	6739	5967	3492	5131	6124	4253	2821	2258	2864	2088	1380	1370	1523	2214	3952.75
2103	unknow403	0.0144977	0.152691	18	0	593.793	0.0956584	1	27.3065	17.9999	1955	0.0105132	0.165191	22.6533	18.7929	2031.95	426.049	0.209675	2394	2861	2790	2815	1453	2100	1939	1559	1961	1787	1570	1852	1783	1899	2023	2115	2056.31
2172	unknow466	0.0144977	0.152691	24	15	5085.87	0.701639	1	28	17.9999	20254.5	0.0568431	0.380453	26	16.4821	15941.9	2118.46	0.132886	9115	6667	14819	6992	15586	26399	9561	9977	18284	22000	16908	18464	16945	35115	12616	16342	15986.9
2177	unknow470	0.0144977	0.152691	24	18	613.415	0.104219	1	22.3291	17.9999	3478	0.0113246	0.169243	23.1646	18.0234	2860.07	518.248	0.181201	1946	2839	2857	3339	2130	2150	2329	1979	3219	2655	3535	3119	3162	2987	4179	3584	2875.56
2188	unknow480	0.0144977	0.152691	24	18	855.246	0.168422	1	21.6708	17.9999	5385.75	0.0171288	0.195929	22.8354	18.0469	4773.81	446.441	0.0935188	4642	4989	3932	4590	3955	3648	3903	4387	5585	4289	5384	5842	5811	4207	5919	5606	4793.06
2318	unknow598	0.0144977	0.152691	24	12	1036.62	0.199582	1	20	12	6515.5	0.0198067	0.21594	22	12.1	4628.52	1939.1	0.418946	4708	3412	2916	2316	4180	4756	2726	5106	6530	9269	5180	5083	3777	4362	3293	4612	4514.12
2352	unknow628	0.0144977	0.152691	24	15	2916.82	0.159798	1	23.3952	12	23260.2	0.0163736	0.194362	23.6976	13.4831	19745.9	3954.45	0.200266	18090	19132	13530	14945	17671	18089	16699	21335	26337	26343	18549	21812	20039	21237	19598	22198	19725.2
2373	unknow647	0.0144977	0.152691	24	12	5223.04	0.157448	1	24.5682	12	20328.5	0.0161666	0.194362	24.2841	12.0016	15104.5	5966.35	0.395005	11698	14588	6977	4362	19726	15420	11119	19428	20164	22046	18632	20472	21061	11738	10291	14843	15160.3
2445	unknow711	0.0144977	0.152691	24	15	568.514	0.166169	1	25.4179	12	4263.5	0.0169322	0.194476	24.7089	13.5542	3710.54	613.799	0.16542	3272	3332	2907	2806	3196	3919	3095	4112	4212	4917	3609	4316	3845	4529	3461	3969	3718.56
2449	unknow715	0.0144977	0.152691	18	12	1074.1	0.14071	1	24.0327	12	8073.5	0.0146772	0.189649	21.0163	12.2524	6759.4	2082.3	0.30806	7233	5380	4328	4627	10698	6323	7624	7285	6657	10091	7525	8021	5617	5017	4264	4870	6597.5
2467	unknow731	0.0144977	0.152691	18	9	4846.51	0.636466	1	24.8451	6	18736.2	0.0524627	0.365146	21.4225	7.94237	14875	4522.35	0.304023	9629	10293	9708	7591	12868	20078	11416	30583	16497	18307	13849	16395	10251	13076	17833	11377	14359.4
2617	unknow867	0.0144977	0.152691	24	3	715.946	0.100548	1	28	6.63e-05	5149.49	0.0109779	0.167428	26	1.62503	3981.7	297.918	0.0748217	5285	5988	5168	4157	3546	4563	4255	3545	3423	3413	3573	3486	2944	3751	2707	3813	3976.06
2673	unknow917	0.0144977	0.152691	24	6	1878.25	0.0574493	1	25.4179	6.63e-05	4984.25	0.00673855	0.130606	24.7089	3.08865	3387.28	1575.24	0.465045	7119	4988	4689	3141	4266	5468	4422	3683	1879	1780	2431	1951	1573	3305	1772	1785	3390.75
2680	unknow923	0.0144977	0.152691	24	15	522.375	0.213882	1	23.52	12	4258.5	0.0210113	0.223827	23.76	13.4862	3463.03	949.609	0.274214	3329	2948	2312	2210	2993	3334	2919	4001	4315	5591	3658	3470	3522	3734	3203	3806	3459.06
2718	unknow958	0.0144977	0.152691	24	15	2247.01	0.29268	1	20.7529	12	11660	0.0274214	0.258994	22.3765	13.462	8355.54	3945.44	0.472194	7434	4415	6780	5731	7699	8051	4113	7223	10534	17245	10542	8319	7902	12040	5626	8541	8262.19
2729	unknow968	0.0144977	0.152691	24	21	1033.08	0.490607	1	26.0177	17.9999	4531.48	0.0422912	0.318153	25.0088	19.5924	2401.73	1655.68	0.689367	2654	3079	2800	414	962	757	446	1424	1104	2210	1669	1698	1926	9557	2502	4141	2333.94
2736	unknow974	0.0144977	0.152691	24	15	800.445	0.230877	1	22.3291	12	7093.25	0.0224249	0.232037	23.1646	13.4634	5723.61	1663.71	0.290675	5402	5188	3953	3668	4740	5567	4520	6905	7615	8867	5779	6112	5635	6086	5061	6115	5700.81
2748	unknow985	0.0144977	0.152691	24	12	1995.46	0.241751	1	23.9024	12	7245	0.0233199	0.235818	23.9512	12	5496.42	2614	0.475582	5545	3664	3654	2349	7478	5903	3962	9760	7404	10055	5006	6515	4288	3812	4153	4328	5492.25
1906	unknow226	0.0177588	0.176176	24	15	2112.13	0.146748	1	20.2759	12	16033.2	0.018112	0.203833	22.1379	13.4691	12989.5	3688.62	0.283969	12876	10376	12810	8347	10711	12810	9179	12966	15469	18063	16493	14108	11182	15726	12980	12211	12894.2
110	Arg-Pro-Pro	0.0210199	0.176176	24	6	9366.69	0.0479196	1	28	6.63e-05	24879	0.0079579	0.137886	26	3.25003	15871.6	3477.5	0.219101	34267	25098	16707	23444	23642	19636	22564	14463	7251	9101	15228	9949	6206	12035	6966	8294	15928.2
143	beta-Alanine	0.0210199	0.176176	24	12	6362.19	0.355216	1	24.0327	12	39837.5	0.0440328	0.325789	24.0163	12	33942	7648.68	0.225345	34825	30471	24061	22435	33510	35307	28348	49244	43547	42053	35296	38454	32732	34078	25782	32995	33946.1
144	beta-Hydroxymyristic acid	0.0210199	0.176176	24	15	1624.58	0.119657	1	27.3065	12	9576	0.0175695	0.200149	25.6533	13.6534	7956.9	2003.92	0.251847	4795	7599	5401	3691	7479	9527	6314	10343	10013	10145	9467	8679	7897	8581	9708	8676	8019.69
161	Cytosine	0.0210199	0.176176	18	0	283.903	0.364932	1	28	12	230	0.0450303	0.330735	23	4.92856	301.699	299.555	0.992894	895	583	597	491	215	56	42	304	314	458	77	71	395	173	110	145	307.875
178	Flavin?adenine?dinucleotide	0.0210199	0.176176	18	6	97.9343	0.564056	1	20	6.00002	341.5	0.0644381	0.405657	19	6.01667	247.575	90.8776	0.367071	192	247	167	238	306	366	443	251	293	115	102	105	121	207	364	268	236.562
179	Fumaric acid	0.0210199	0.176176	18	0	119.147	0.336182	1	24.8451	17.9999	809.749	0.0420626	0.318153	21.4225	18.4714	746.413	142.66	0.191127	1182	805	855	818	667	565	739	598	730	725	556	719	666	952	779	842	762.375
251	His-Val	0.0210199	0.176176	24	3	17301.3	0.110926	1	28	6.63e-05	62932.9	0.0164642	0.194362	26	1.62503	39598.3	4367.52	0.110296	93149	54766	56720	47097	50462	49203	36726	33375	25849	29667	39899	24685	21165	32082	17320	20085	39515.6
262	Ile-Pro	0.0210199	0.176176	24	12	37118.9	0.243067	1	20.6557	12	196905	0.0320692	0.277818	22.3279	12.0677	133389	67294.5	0.504499	122545	102494	58495	56526	123776	110851	74632	194889	216386	280384	128434	162415	99118	108511	95829	144372	129979
331	Met-Thr	0.0210199	0.176176	24	6	1026.01	0.104288	1	28	6.63e-05	3799.74	0.0156142	0.194362	26	3.25003	2350.01	358.029	0.152352	5652	3685	2770	3092	2978	2873	2450	2046	1724	2293	1954	1486	902	1794	799	1009	2344.19
352	N-Acetylglycine	0.0210199	0.176176	24	12	1038.92	0.609071	1	24.1644	12	4290.25	0.0685977	0.41986	24.0822	12.0001	3045.57	1412.68	0.463848	2429	1594	1859	1204	2167	2691	1934	6453	5748	4859	2706	3848	1996	2480	1979	4843	3049.38
372	N-Methylalanine	0.0210199	0.176176	24	15	9121.32	0.19339	1	23.1496	12	59486.2	0.0264444	0.254504	23.5748	13.4773	48573	12400.4	0.255295	44390	44490	30531	34259	40364	50493	35963	51923	68490	70588	43670	55197	48623	55505	48341	52897	48482.8
388	Palmitoyl-L-carnitine	0.0210199	0.176176	24	6	684.479	0.283989	1	22.7907	6.00001	2552	0.0365394	0.30083	23.3953	6.00402	1888.44	432.812	0.229191	2295	3323	2079	1007	2431	2707	1685	3385	1632	1316	1736	1288	1297	1171	1575	1153	1880
390	Pantothenic acid	0.0210199	0.176176	24	12	106468	0.279297	1	22.9091	12	680909	0.0360335	0.300207	23.4545	12.0065	531305	162584	0.30601	519926	448928	374107	243441	469078	646887	388868	660109	718168	865276	540428	599765	456217	593264	402729	528005	528450
416	Pro-Ala	0.0210199	0.176176	24	12	81192.7	0.29935	1	23.6461	12	329296	0.0381844	0.305628	23.8231	12.0007	246529	108193	0.438867	229001	220057	126673	105226	270873	240833	180389	436346	375902	402819	230649	307814	207985	223469	141492	234958	245905
418	Pro-Asp	0.0210199	0.176176	24	15	8378.33	0.212963	1	24.0327	12	64247.5	0.0286892	0.26253	24.0163	13.501	50149	18196.2	0.362842	47591	41573	28488	26828	47189	48453	36448	71422	71865	75648	53901	55576	54329	47373	41294	54491	50154.3
444	Pyroglutamic acid	0.0210199	0.176176	24	15	34117.2	0.253385	1	23.3952	12	211641	0.0332091	0.281722	23.6976	13.4831	174569	41551	0.238021	168983	161290	106464	122225	143368	171029	128338	198315	224914	257767	155396	208486	176515	200606	168827	197097	174351
482	Thr-Ala	0.0210199	0.176176	24	3	2853.88	0.0852131	1	28	6.63e-05	15729.5	0.0131201	0.176566	26	1.62503	10082.3	890.552	0.0883283	18929	16153	11325	16511	9941	8519	11521	7315	6747	7670	9885	7464	8081	6277	6257	8452	10065.4
528	Tyr-Ser	0.0210199	0.176176	24	15	1304.26	0.126829	1	24.2975	12	4084.5	0.0184675	0.20625	24.1488	13.5098	2991.22	1139.09	0.380812	1542	2215	1827	1873	1840	1983	1645	4428	4756	4626	3034	3922	4347	3058	3491	3321	2994.25
536	unknow1002	0.0210199	0.176176	24	6	2492.55	0.160814	1	28	5.67e-05	8909.99	0.0226134	0.232037	26	3.25003	5485.91	658.524	0.120039	11622	6249	12921	4848	5592	7006	3944	10061	3474	3869	2818	3613	2007	4166	3025	2731	5496.62
554	unknow1019	0.0210199	0.176176	24	18	16669	0.583433	1	28	17.9999	208622	0.0662376	0.411735	26	18.1071	70332.9	76519.3	1.08796	17574	23550	36391	6145	26467	7891	10192	11803	15441	18445	25889	25967	505314	66706	206203	56268	66265.4
705	unknow1155	0.0210199	0.176176	24	15	1729.58	0.138491	1	25.8651	12	9415	0.0199094	0.216215	24.9326	13.5751	7629.02	2151.19	0.281974	6705	5770	4676	4616	6528	8395	5468	10169	10376	10095	8009	9180	9031	8142	6700	8801	7666.31
809	unknow1249	0.0210199	0.176176	24	3	1038.74	0.156499	1	28	6.63e-05	6087.49	0.0220961	0.232037	26	1.62503	4738	349.611	0.0737887	6976	5887	5867	5620	5232	5035	4227	5263	3706	4759	5019	4413	2304	4960	3397	3249	4744.62
818	unknow1257	0.0210199	0.176176	24	15	1146.93	0.078286	1	23.52	12	6015.75	0.0121931	0.173566	23.76	13.4862	4896.41	1265.44	0.258443	3238	4436	3834	3797	4563	4646	4102	4727	5808	6160	5904	6191	3957	6262	6196	4437	4891.12
828	unknow1266	0.0210199	0.176176	18	0	1889.21	0.281843	1	23.7736	17.9999	7711.24	0.0363083	0.3006	20.8868	18.3505	6360.93	2096.07	0.329522	5059	9460	8437	11255	4444	5060	5457	3612	6451	4108	6762	5388	7319	5581	9317	8628	6646.12
831	unknow1269	0.0210199	0.176176	24	12	2522.07	0.21037	1	25.4179	12	15612.5	0.0283941	0.26253	24.7089	12.0099	13175.2	3005.59	0.228126	11855	9048	9935	9266	15033	13817	10622	17687	14247	15829	15060	17314	9586	14966	15399	12268	13245.8
877	unknow131	0.0210199	0.176176	24	18	1938.18	0.210542	1	28	18	7618.49	0.0284137	0.26253	26	18.1071	5404.87	1365.05	0.252559	1276	5014	3409	6697	4140	3012	5605	2372	6205	4281	6470	6362	8228	5629	9407	7210	5332.31
914	unknow1343	0.0210199	0.176176	24	3	2259.21	0.144564	1	28	8.02e-05	10158.7	0.020652	0.221692	26	1.62504	7647.8	415.049	0.0542704	12875	9206	11050	7504	8553	9165	7182	8832	5675	8457	6509	5810	3169	7498	5821	4933	7639.94
1002	unknow1422	0.0210199	0.176176	24	12	15135.3	0.307455	1	23.52	12	96796.2	0.0390456	0.305628	23.76	12.0012	79345.1	20229.5	0.254956	76844	60390	56768	58369	73344	81759	57260	119370	106538	104928	89078	86641	72811	80918	66199	75778	79187.2
1059	unknow1474	0.0210199	0.176176	24	3	5940.4	0.102114	1	28	4.8e-05	15853.5	0.015334	0.193652	26	1.62502	8664.06	4416.13	0.509707	25133	16715	11109	10457	11597	15022	9907	5600	2471	4345	6032	3787	1302	8559	2286	2965	8580.44
1072	unknow1486	0.0210199	0.176176	18	9	1624.93	0.407518	1	24.8451	6	5791.75	0.0493396	0.350059	21.4225	7.94237	4888.03	1265.08	0.258812	3597	3687	3322	2810	4875	6065	3778	8449	6105	5940	4344	5624	3827	5500	3314	4664	4743.81
1076	unknow149	0.0210199	0.176176	24	18	662.559	0.164176	1	21.4599	17.9999	6489.25	0.0230148	0.23358	22.7299	18.0563	5622.52	953.803	0.16964	5123	5741	5684	6973	4256	4650	5224	4097	6174	4857	6091	5859	6343	5480	7567	6567	5667.88
1205	unknow1605	0.0210199	0.176176	24	18	1230.54	0.804519	1	28	17.9999	64351.7	0.0859039	0.467364	26	18.1071	19608.9	23256.7	1.18603	3322	2967	2388	3585	4768	2284	2114	2212	2692	4046	2944	3232	184796	4765	40753	27094	18372.6
1233	unknow1630	0.0210199	0.176176	24	6	1294.71	0.244269	1	25.2722	5.99998	7496.75	0.0322024	0.277818	24.6361	6.00399	6354.93	669.391	0.105334	8269	6449	7205	6723	6541	9767	6800	6879	5048	4732	6936	6183	4007	6313	5710	4343	6369.06
1288	unknow1680	0.0210199	0.176176	24	15	1489.52	0.202269	1	26.0177	12	5508.75	0.0274676	0.258994	25.0088	13.5826	4273.77	1155.32	0.270328	3171	1962	3556	2594	3176	4543	2224	4464	4420	5181	6207	6227	3275	7410	6090	4228	4295.5
1305	unknow1696	0.0210199	0.176176	24	15	2760.54	0.401189	1	23.0287	12	9311	0.0487054	0.347664	23.5144	13.4748	5578.45	4863.97	0.871921	2382	1773	2817	1845	5274	1933	2557	13229	8969	14915	6494	6866	7182	2327	4405	5644	5538.25
1326	unknow1714	0.0210199	0.176176	24	3	4308.4	0.157452	1	28	6.63e-05	17768.2	0.0222106	0.232037	26	1.62503	12505.5	2672.61	0.213714	20065	18223	19613	13172	12783	17918	11076	9642	7874	10171	10141	10000	6303	15036	10224	7038	12454.9
1520	unknow189	0.0210199	0.176176	24	12	1112.63	0.352114	1	26.6465	12	7397.25	0.0437132	0.324478	25.3233	12.0329	6332.84	1102.59	0.174107	5650	5273	4642	3774	5742	7794	5419	7291	7913	8000	5874	7802	5651	8862	5516	6899	6381.38
1538	unknow1905	0.0210199	0.176176	24	6	3427.35	0.291114	1	28	6.05e-05	14688	0.0373045	0.30298	26	3.25003	10731.8	188.759	0.0175887	22625	14815	10633	10679	13165	8730	11395	15946	7930	11325	12772	8893	4451	7197	4558	6546	10728.8
1545	unknow1911	0.0210199	0.176176	24	15	1273.5	0.31369	1	28	17.9999	6672	0.039705	0.306971	26	16.4821	5736.25	280.031	0.0488178	3311	4990	4049	4180	5437	4496	5507	6539	6541	4602	6599	8936	8366	5277	5763	7282	5742.19
1580	unknow1943	0.0210199	0.176176	24	6	2571.39	0.0668413	1	28	6.63e-05	7206.74	0.0106326	0.165191	26	3.25003	4693.89	936.812	0.199581	9696	7759	4797	6575	7374	4788	7765	4148	3065	3019	5032	3006	1341	3120	1919	1942	4709.12
1625	unknow1984	0.0210199	0.176176	24	6	6379.16	0.12135	1	28	5.79e-05	17019.7	0.0177823	0.20175	26	3.25003	10157.1	1328.47	0.130792	27005	11715	16257	13102	13451	6954	19110	12393	7096	4511	7890	8797	3193	1565	1882	7938	10178.7
1640	unknow1998	0.0210199	0.176176	24	12	766.857	0.41916	1	24.8451	12	4017.5	0.0505011	0.355034	24.4225	12.0036	3183.86	1045.71	0.328441	2799	2691	1575	1769	3121	2322	3097	5685	4665	3771	3257	4377	3576	2204	2857	3409	3198.44
1745	unknow2091	0.0210199	0.176176	24	15	7863.56	0.266767	1	24.1644	12	20822.8	0.0346743	0.291494	24.0822	13.5053	12081.4	10926.4	0.904404	4447	4105	1538	2954	11215	2767	3858	29376	21299	26881	13892	21219	19898	6744	9237	14128	12097.4
1753	unknow2099	0.0210199	0.176176	24	12	1719.33	0.235098	1	22.5575	12	8291.25	0.0311825	0.27521	23.2788	12.0115	5927.5	2403.66	0.40551	5084	4714	3023	2605	7180	4734	2261	8968	8226	10355	6686	7898	4730	6081	5485	5923	5872.06
1794	unknow2135	0.0210199	0.176176	24	6	2263.1	0.0519585	1	28	5.25e-05	8109.49	0.00854025	0.143367	26	3.25002	5525.68	222.254	0.040222	8739	6226	9810	7663	6615	6357	5096	6840	4888	3943	4481	5281	2008	2771	2726	4909	5522.06
1891	unknow2222	0.0210199	0.176176	18	15	1354.46	0.971964	1	20	12	5296.25	0.0999202	0.494463	19	13.6167	4947.45	1601.98	0.323799	10350	4886	5225	4726	3175	3597	2038	3320	5346	5246	4554	6039	2431	10012	4172	3794	4931.94
1914	unknow233	0.0210199	0.176176	24	18	3770.29	0.280864	1	26.1721	18	25549.7	0.0362027	0.3006	25.0861	18.0338	21136.1	3243.93	0.153478	17037	18545	18437	23175	17659	15091	21342	15851	23644	18553	21982	23018	27805	17124	28705	28565	21033.3
1915	unknow234	0.0210199	0.176176	24	15	3135.31	0.134581	1	26.3284	12	8805.75	0.0194284	0.212645	25.1642	13.5985	6044.34	3165.48	0.52371	2735	3582	2493	1555	4938	5456	4379	8376	9374	9557	6962	9330	2458	9954	10336	6329	6113.38
1941	unknow258	0.0210199	0.176176	24	15	9547.53	0.22407	1	22.6735	12	44788.8	0.0299461	0.269804	23.3368	13.4682	31082.9	17141.2	0.551468	25417	21828	16403	12190	21894	35457	15639	46245	51089	57526	29903	40637	22444	37630	25987	33996	30892.8
1986	unknow299	0.0210199	0.176176	24	15	7023.69	0.113978	1	20	12	26042.2	0.0168522	0.194362	22	13.475	14206.6	14531.5	1.02287	10282	2087	9617	6967	10256	10306	3495	9942	18689	42137	22014	21329	9491	22560	11989	9891	13815.8
2026	unknow334	0.0210199	0.176176	24	18	518.84	0.12748	1	20.7529	12	3402.5	0.0185485	0.20625	22.3765	14.8606	3010.96	736.417	0.244579	2358	2957	2811	3321	2109	2551	2735	2399	3234	3141	3543	3692	2885	2955	3785	3766	3015.12
2029	unknow337	0.0210199	0.176176	24	3	388.202	0.244709	1	21.0501	5.99996	1361.75	0.0322511	0.277818	22.5251	4.618	957.257	423.445	0.442352	896	955	1922	1011	1002	2023	800	1622	488	668	405	492	454	941	918	560	947.312
2057	unknow362	0.0210199	0.176176	24	3	4956.46	0.0444905	1	28	6.63e-05	23546.9	0.00745788	0.133465	26	1.62503	13710.2	1693.81	0.123544	26631	20505	23614	23438	10307	12471	13972	11286	11722	12741	7346	7939	10405	9768	6126	10579	13678.1
2073	unknow377	0.0210199	0.176176	24	15	841.104	0.184701	1	23.1496	12	4431.75	0.0254347	0.249081	23.5748	13.4773	3550.15	940.164	0.264823	3416	3308	1953	2272	3118	3173	2856	3142	5164	5373	3279	3911	4834	3387	3448	4059	3543.31
2129	unknow427	0.0210199	0.176176	24	3	1222.94	0.209757	1	25.7143	6.14e-05	4717	0.0283242	0.26253	24.8571	1.5536	3486.54	1207.19	0.346242	5112	4992	5236	3528	3705	5645	3210	2782	1936	2378	2824	2579	1856	4534	2764	2471	3472
2271	unknow555	0.0210199	0.176176	24	15	657.963	0.248036	1	22.1053	12	4508.25	0.0326193	0.279265	23.0526	13.4611	3689.97	931.817	0.252527	3761	3325	2463	2519	3072	3311	2703	4116	4782	5640	3398	4213	3829	4251	3548	3880	3675.69
2312	unknow592	0.0210199	0.176176	24	12	21484.9	0.170437	1	24.9858	12	100526	0.0237584	0.237155	24.4929	12.0049	75840.2	28674.1	0.378085	68336	64749	29358	27287	74662	94989	61642	102400	89768	120339	81528	110471	65727	92749	50553	86356	76307.1
2314	unknow594	0.0210199	0.176176	24	15	4993.06	0.209383	1	28	17.9999	15788	0.0282816	0.26253	26	16.4821	9149	872.257	0.0953391	2675	4226	3349	1288	5374	12471	3560	8412	11135	10828	8865	11345	8098	24365	19983	10706	9167.5
2387	unknow66	0.0210199	0.176176	24	3	2677.46	0.0998843	1	20	6.00001	8762.25	0.0150455	0.19318	22	4.675	6263.49	2956.53	0.472026	6858	8946	9426	3176	8085	10952	6664	9348	3433	3892	2666	2858	5244	5912	6690	4614	6172.75
2389	unknow661	0.0210199	0.176176	24	21	1664.71	0.322084	1	23.0287	17.9999	7452.49	0.0405887	0.311217	23.5144	19.4773	5852.97	1865.56	0.318736	6488	6603	8640	5456	4589	4295	3861	3132	4201	4265	6266	6676	6834	10852	7752	4372	5892.62
2400	unknow671	0.0210199	0.176176	24	3	1622.99	0.0800072	1	20.3695	6	5003.75	0.0124246	0.175136	22.1848	4.65389	3611.43	1524.03	0.422	4298	4856	5463	2725	4471	5706	3500	6338	2332	2264	1508	1778	2414	3702	3585	2155	3568.44
2435	unknow702	0.0210199	0.176176	24	3	824.133	0.156134	1	28	6.63e-05	3813.25	0.0220523	0.232037	26	1.62503	2928.01	465.792	0.159082	5005	4115	3546	2587	3224	3684	2995	3419	1847	2522	2557	2673	1452	2956	2602	1523	2919.19
2572	unknow826	0.0210199	0.176176	24	18	500.455	0.224112	1	26.4865	17.9999	3179	0.0299509	0.269804	25.2432	18.0437	2641.49	343.065	0.129876	2030	2704	2103	2508	2077	2087	2619	2006	3491	2407	3098	2222	3167	2533	3427	3589	2629.25
2671	unknow915	0.0210199	0.176176	24	21	460.15	0.190783	1	24.5682	17.9999	3548.25	0.0261423	0.252468	24.2841	19.5202	2944.31	542.33	0.184196	2354	3080	2665	3966	2429	2483	2450	2176	2975	2406	2953	2875	3733	3029	4091	3340	2937.81
2689	unknow931	0.0210199	0.176176	24	6	3355.93	0.141434	1	25.2722	6	15770	0.02027	0.218431	24.6361	6.004	10866	4942.14	0.454826	15257	12156	7744	11122	15820	8073	16875	22312	11111	8922	12528	12603	2961	4162	8459	5421	10970.4
2739	unknow977	0.0210199	0.176176	24	18	580.004	0.282729	1	23.1496	17.9999	2967.25	0.0364037	0.3006	23.5748	18.0058	2389.21	453.475	0.189801	1285	2175	2601	2800	1559	1810	1952	1750	2359	1959	2974	3240	2308	3279	3621	2661	2395.81
2771	Val-Asp	0.0210199	0.176176	24	15	4369.21	0.29766	1	23.52	12	25396.5	0.0380042	0.305628	23.76	13.4862	18397.1	9046	0.491707	14640	16248	7443	8839	16462	14739	11593	31657	30770	29833	19299	21684	19587	17803	13755	19398	18359.4
4	1,2-Diamino-2-methylpropane	0.0299489	0.202391	24	15	10684.6	0.373009	1	22.7907	12	108430	0.0613794	0.395635	23.3953	13.4702	92326.5	20440.4	0.221393	91384	81016	64297	75813	81967	86628	75173	122135	124389	114593	93177	101561	91196	95272	81454	93843	92118.6
52	3-Methylhistidine	0.0299489	0.202391	18	9	2370.58	0.287444	1	24.9858	12	9962.5	0.0495426	0.350059	21.4929	10.5345	8546.78	1988.07	0.23261	7766	5849	5342	5115	9731	8126	8142	12591	10653	9613	7207	12377	9017	9310	5732	6838	8338.06
89	Ala-His	0.0299489	0.202391	24	6	3675.19	0.0799988	1	28	6.63e-05	11457.5	0.0168526	0.194362	26	3.25003	8219.05	2198.92	0.26754	14441	11428	10930	9031	10041	14140	8582	8349	5458	6192	7441	5025	3423	8794	4708	4094	8254.81
165	Deoxyadenosine	0.0299489	0.202391	24	6	573.464	0.206706	1	28	6.63e-05	2566.99	0.0376683	0.304731	26	3.25003	1578.9	397.311	0.251638	3893	2888	1773	1714	1772	2039	1383	1333	1030	1651	1310	971	707	1219	495	981	1572.44
184	Gln-Arg	0.0299489	0.202391	24	3	13226.3	0.195616	1	26.1721	6.63e-05	58578.5	0.0359704	0.300207	25.0861	1.56791	47939	9177.04	0.191431	57722	68272	56126	52194	55110	72347	44819	43941	35766	36524	47092	36919	30984	53563	37722	35834	47808.4
211	Gly-Asp	0.0299489	0.202391	24	18	3823.68	0.139938	1	28	17.9999	20584.5	0.0271359	0.257607	26	18.1071	16990.4	676.067	0.039791	12655	15980	12858	13030	14382	19736	10880	15525	20846	20035	17897	15110	17898	21992	22386	20062	16954.5
220	Gly-Leu-Arg	0.0299489	0.202391	24	3	3097.48	0.089121	1	28	7.41e-05	12354.5	0.0184861	0.20625	26	1.62503	8988.71	674.3	0.0750164	13966	12184	12525	10743	8109	13073	10120	8409	6878	8165	8019	7144	4846	9862	5020	4552	8975.94
222	Gly-Met	0.0299489	0.202391	24	6	777.11	0.15895	1	28	6.63e-05	2309	0.0302161	0.271168	26	3.25003	1579.64	437.014	0.276654	3290	2526	2053	1367	1876	2777	1528	1843	972	1449	1095	851	575	1858	602	726	1586.75
250	His-Tyr	0.0299489	0.202391	24	3	5772.82	0.0363409	1	28	6.99e-05	18344	0.0085144	0.143367	26	1.62503	11325	2221.62	0.196169	22937	15743	18061	16635	13012	16399	12031	8383	6948	8608	9601	6789	5113	8412	5780	6075	11282.9
268	Indole-3-carboxaldehyde	0.0299489	0.202391	24	15	1228.6	0.262496	1	22.1053	12	5610.75	0.0459565	0.334894	23.0526	13.4611	4308.32	1517.11	0.352134	4010	3255	2899	2735	2770	3746	2941	5779	6768	6122	5564	3989	3524	4098	5216	5145	4285.06
319	Met-Gly	0.0299489	0.202391	24	3	2245.42	0.0590343	1	28	6.63e-05	9842.23	0.0129735	0.176453	26	1.62503	6436.45	756.696	0.117564	10504	10196	10349	8320	6225	7331	6508	4566	4905	5097	5903	4203	3190	6682	3956	4819	6422.12
322	Methioninesulfoxide	0.0299489	0.202391	24	15	2358.2	0.222229	1	27.1385	12	14713	0.040015	0.308513	25.5692	13.6434	12458	2582.15	0.207268	10543	9855	8851	7969	13255	12181	9678	14661	17442	16110	11393	13907	11278	15012	11804	16616	12534.7
362	N-cyano-N'-(1,1-dimethylpropyl)-N'-3-pyridinyl-guanidine	0.0299489	0.202391	24	15	490.732	0.312593	1	27.3065	12	2040	0.0530921	0.366024	25.6533	13.6534	1595.11	515.064	0.322901	1286	862	891	753	1379	1880	910	2300	2074	2642	1617	1827	1259	2394	1402	2304	1611.25
380	Oleoyl-L-carnitine	0.0299489	0.202391	24	6	2329.92	0.204574	1	24.0327	6.63e-05	6330.75	0.0373433	0.30298	24.0163	3.00208	4545.37	2390.56	0.525933	6245	10613	5778	2687	5737	8019	4247	6691	2462	2411	3566	2675	2457	3381	3485	2272	4545.38
386	Palmitic acid	0.0299489	0.202391	24	21	2483.01	0.368324	1	25.8651	17.9999	28048.2	0.0607479	0.393381	24.9326	19.5835	23604.5	3232.5	0.136944	21012	23686	23731	23153	22241	20266	20865	17193	20818	16789	30151	23609	26396	31191	31359	23247	23481.7
397	Phe-His	0.0299489	0.202391	24	6	3662.64	0.102559	1	28	6.63e-05	13496.7	0.0208421	0.222875	26	3.25003	10094.6	1921.48	0.190347	16676	12480	15599	9232	11224	15382	10562	11441	6961	8183	9371	8016	5055	10349	4405	7078	10125.9
409	Phe-Val	0.0299489	0.202391	24	6	5342.9	0.214074	1	28	6.63e-05	23903.4	0.0387864	0.305628	26	3.25003	12161.1	6433.66	0.529034	39409	28308	16706	11191	12356	14700	10695	8199	5684	9031	10156	6604	3649	7130	3930	5156	12056.5
413	Phytosphingosine	0.0299489	0.202391	24	0	112.96	0.585264	1	28	12.8948	1343.25	0.0884106	0.471621	26	5.98687	1447.75	193.968	0.133979	1742	2146	1473	1483	1243	1280	1286	1556	1271	1250	1611	1241	1349	1300	1409	1315	1434.69
439	Psicose	0.0299489	0.202391	18	0	4746.1	0.72457	1	28	12	18511	0.104821	0.507028	23	4.92857	19212.6	5291.61	0.275423	26105	23856	24533	24125	13255	17337	16692	18261	21788	21291	13476	17489	17463	22935	10807	19735	19321.8
440	P-Toluenesulfonic acid	0.0299489	0.202391	24	0	337.643	0.480683	1	26.6465	6.63e-05	2007.74	0.0754464	0.443307	25.3233	3.15e-05	1135.27	706.845	0.622621	3689	1198	2392	752	620	1986	492	839	339	521	540	679	658	1316	817	907	1109.06
510	Trp-Lys	0.0299489	0.202391	24	6	2275.47	0.249927	1	27.3065	6	9089.25	0.0441233	0.325789	25.6533	6.02502	7284.06	1089.27	0.149542	12569	8737	8223	5746	10430	10958	7276	7693	6173	7175	6851	5858	3883	7692	3578	4678	7345
548	unknow1013	0.0299489	0.202391	24	3	495.682	0.0731617	1	28	6.63e-05	2841.25	0.0156081	0.194362	26	1.62503	2085.88	26.6233	0.0127636	3349	3024	2585	2407	2039	2356	2249	1760	1792	1888	1948	1719	1381	1609	1385	1875	2085.38
587	unknow1049	0.0299489	0.202391	24	15	976.868	0.138026	1	27.6489	17.9999	3714.5	0.0268221	0.256372	25.8245	16.4762	2932.21	491.316	0.167558	1043	2512	1875	2668	2763	3142	2131	1483	2950	3909	3516	3906	2994	4776	4046	3042	2922.25
609	unknow1069	0.0299489	0.202391	24	15	2308	0.189088	1	28	17.9999	7603.24	0.0349621	0.293031	26	16.4821	4451.97	891.116	0.200162	913	1585	1908	791	3355	5997	2290	3895	5357	4586	5085	5359	3959	9276	11639	5539	4470.88
666	unknow112	0.0299489	0.202391	24	6	2554.78	0.314647	1	24.8451	6	10195.2	0.0533792	0.366047	24.4225	6.0018	7001.89	3007.02	0.429459	9472	8862	5277	6722	10221	4047	14573	11940	6719	4629	8699	7477	1383	1430	7472	3779	7043.88
672	unknow1125	0.0299489	0.202391	24	21	1147.99	0.505711	1	28	17.9999	13211.7	0.078606	0.445921	26	19.7321	4661.12	4586.24	0.983937	1325	1654	2171	566	2072	576	796	905	1071	1121	1984	1839	30059	5054	13999	3735	4307.94
695	unknow1146	0.0299489	0.202391	24	6	2438.81	0.21492	1	28	6.63e-05	13234.2	0.0389142	0.305628	26	3.25003	10991.7	1215.42	0.110577	15153	14905	11795	11084	12848	13870	11246	11876	9216	10512	9961	10344	5769	13029	8750	5825	11011.4
812	unknow1251	0.0299489	0.202391	24	3	2982.93	0.076267	1	28	4.77e-05	9413.49	0.0161756	0.194362	26	1.62502	5821.77	955.011	0.164041	10766	10383	9897	6608	7977	7118	6157	4285	2959	6128	4869	2855	1581	5715	2773	2788	5803.69
833	unknow1270	0.0299489	0.202391	24	12	1014.88	0.162554	1	20.6557	12	6259.75	0.0307921	0.273697	22.3279	12.0677	4800.09	1487.86	0.309965	4926	3598	2926	3348	4766	4312	3001	6057	7064	6782	5465	5728	4584	5251	3484	4303	4724.69
872	unknow1305	0.0299489	0.202391	24	15	1053.59	0.681731	1	26.9725	12	5917.75	0.099868	0.494463	25.4862	13.6338	5059.22	1114.26	0.220244	4558	3859	3068	3140	4421	5474	3108	8705	6477	6488	4726	5980	5178	5928	4577	5761	5090.5
943	unknow137	0.0299489	0.202391	24	15	5710.42	0.31241	1	22.4427	12	48495.2	0.0530664	0.366024	23.2214	13.4648	39285.4	11502.4	0.292791	41870	33811	27321	22364	32910	39728	31682	48760	48885	60867	41062	43167	36215	41055	34042	42462	39137.6
947	unknow1373	0.0299489	0.202391	24	12	35977.1	0.230229	1	25.1282	12	226134	0.0412117	0.314267	24.5641	12.0063	190384	45062.8	0.236694	182362	147493	128832	123077	181556	225711	154414	268963	260972	234261	186247	223055	173169	201614	180042	187829	191225
989	unknow1410	0.0299489	0.202391	24	12	3022.53	0.217837	1	23.6461	12	12729	0.0393544	0.305698	23.8231	12.0007	9206.49	4129.22	0.448512	8162	4779	6074	4433	10889	10295	5061	13880	12485	17137	11095	10199	6890	11616	6965	6963	9182.69
1013	unknow1432	0.0299489	0.202391	24	15	993.485	0.242815	1	21.3559	12	5400.25	0.0430776	0.321469	22.678	13.4583	3942.6	1735.36	0.440156	3504	3409	2472	1987	3302	2929	2822	4434	7495	5273	3560	5273	3796	3398	3338	5526	3907.38
1029	unknow1447	0.0299489	0.202391	24	21	748.826	0.212107	1	23.9024	17.9999	3047.74	0.0384886	0.305628	23.9512	19.497	2562.14	831.065	0.324364	2473	3418	3156	3659	1842	1745	2385	1691	2368	1603	2444	2047	2667	1938	4147	3439	2563.88
1067	unknow1481	0.0299489	0.202391	24	15	2047.25	0.223106	1	23.3952	12	13446.5	0.0401467	0.308676	23.6976	13.4831	10814.9	3320.95	0.307073	9920	10008	6225	7179	10034	9274	8492	15067	14534	14324	11621	13307	12824	10253	9953	9745	10797.5
1079	unknow1492	0.0299489	0.202391	24	15	476.944	0.326726	1	28	12	3035.75	0.0550597	0.373136	26	13.6964	2645.12	370.912	0.140225	1332	2409	1947	2547	2680	2591	2736	2119	3746	2744	2576	3077	2251	3519	3392	2882	2659.25
1108	unknow1518	0.0299489	0.202391	24	3	1716.15	0.203026	1	26.0177	6.63e-05	8491.75	0.0371068	0.30298	25.0088	1.56308	7099.15	1086.72	0.153077	9429	10213	8259	6066	7501	8139	7052	9902	5025	7050	5666	6056	3928	6716	5596	6753	7084.44
1192	unknow1594	0.0299489	0.202391	24	9	3838.53	0.185905	1	24.0327	12	21729.8	0.0344682	0.291298	24.0163	10.499	18375	4307.82	0.234439	19999	18111	10972	15511	23986	18364	16971	23336	22385	20965	20701	22868	15931	15829	11592	16527	18378
1219	unknow1618	0.0299489	0.202391	24	12	3789.92	0.381709	1	23.6461	12	13494.2	0.0625474	0.400177	23.8231	12.0007	9292.66	4940.16	0.53162	8097	4573	3730	4780	11245	5430	5407	19122	13067	18129	9955	12826	10774	5565	6111	9416	9264.19
1308	unknow1699	0.0299489	0.202391	24	12	873.63	0.441226	1	24.0327	12	6025.5	0.0703852	0.42652	24.0163	12	5085.62	1181.56	0.232334	4790	4210	3739	3781	4653	5297	4041	7821	7106	6105	5468	5423	4649	5489	3983	4825	5086.25
1332	unknow172	0.0299489	0.202391	24	18	2980.46	0.212556	1	20.464	12	36443.2	0.0385566	0.305628	22.232	14.8554	34048.2	4900.56	0.14393	37435	33545	32085	30532	32087	33861	28018	26902	40106	37420	33969	34278	35490	38538	34487	36560	34082.1
1344	unknow1730	0.0299489	0.202391	24	9	2328.86	0.291191	1	24.5682	6	15520.5	0.0500755	0.352931	24.2841	7.51858	12734.1	2595.88	0.203853	14245	13692	11893	10034	14941	14599	14306	18236	10106	10919	13642	18685	11138	11404	8242	8168	12765.6
1359	unknow1744	0.0299489	0.202391	18	12	1383.45	0.21761	1	24.0327	6	15798.8	0.0393202	0.305698	21.0163	9.62892	13663	2862.95	0.209541	13407	12885	11154	8596	14717	15783	12121	20574	15985	16171	11497	16807	11174	10124	9595	11807	13274.8
1471	unknow1845	0.0299489	0.202391	24	6	875.045	0.258553	1	22.6735	5.99998	6145	0.0453833	0.331738	23.3368	6.00484	4870.13	1133.24	0.232691	6163	4607	4300	4727	6334	6138	4801	7307	5168	4206	4964	3925	2249	5667	3480	3499	4845.94
1552	unknow1918	0.0299489	0.202391	24	15	710.819	0.273454	1	20	12	5060	0.04754	0.341091	22	13.475	4061.95	1241.55	0.305655	3992	3961	3018	3193	3305	4338	2410	3841	5237	6179	4446	4378	3028	4877	4060	4194	4028.56
1606	unknow1967	0.0299489	0.202391	24	12	1161.42	0.313199	1	23.2718	12	5905.5	0.0531767	0.366024	23.6359	12.0028	4473.73	1635.09	0.365487	4350	3327	2541	2427	4169	4645	2934	7105	7122	6789	5173	4538	3389	5299	3791	3672	4454.44
1629	unknow1988	0.0299489	0.202391	24	6	4028.03	0.218343	1	28	5.97e-05	11490.7	0.0394307	0.305698	26	3.25003	6459.09	397.637	0.0615623	19684	12392	3903	9984	9744	4467	8464	7555	2907	5919	4943	2777	2727	3818	2114	1844	6452.62
1656	unknow2010	0.0299489	0.202391	24	9	2084.55	0.240673	1	24.0327	6	7673.25	0.0427614	0.319965	24.0163	7.50103	5939.84	2202.1	0.370734	6749	5060	4083	3144	7444	7870	4470	10909	5863	8178	7301	7224	3248	5678	3218	4623	5941.38
1677	unknow203	0.0299489	0.202391	24	3	300.874	0.269515	1	24.7059	6.63e-05	1921.75	0.0469723	0.339606	24.3529	1.52209	1621.04	312.864	0.193002	1757	2091	2131	1708	1424	2066	1889	1525	1092	1188	1592	1487	1072	1694	1553	1639	1619.25
1776	unknow2119	0.0299489	0.202391	24	15	5801.1	0.553446	1	28	17.9999	15972	0.0845307	0.462598	26	16.4821	8944.6	69.6628	0.00778825	1573	829	4261	1182	8592	10623	2525	4539	4887	14820	12168	13203	3865	34779	17093	8151	8943.12
1805	unknow2145	0.0299489	0.202391	24	15	2462.32	0.237226	1	28	12	9060	0.0422515	0.318153	26	13.6964	7055.63	2172.24	0.307874	3860	2244	5149	2841	8308	9619	4918	6178	5277	11356	9167	10440	6816	12876	6979	8186	7138.38
1817	unknow2156	0.0299489	0.202391	24	15	6940.25	0.165613	1	22.1053	12	32853.5	0.0312792	0.27521	23.0526	13.4611	26020.6	7639.58	0.293598	23359	26024	14773	17561	17082	22984	20917	28208	34359	32724	33249	31082	37008	29103	25962	20060	25903.4
1897	unknow2228	0.0299489	0.202391	24	6	958.483	0.122946	1	28	6.63e-05	2646.5	0.0243176	0.240675	26	3.25003	1867.77	406.308	0.217537	3379	2914	2902	1391	2508	3117	2209	1537	835	1745	1374	1948	978	1026	1181	946	1874.38
1921	unknow24	0.0299489	0.202391	24	6	3965.45	0.316824	1	28	6.63e-05	18388.5	0.053683	0.367229	26	3.25003	9731.39	4577.9	0.470426	23499	30828	7865	11362	11486	6963	12567	6527	4728	8320	7543	5994	4617	3995	2556	5661	9656.94
1974	unknow288	0.0299489	0.202391	24	15	12328.2	0.540159	1	28	12	42209.8	0.0828944	0.456328	26	13.6964	33424	10303.9	0.30828	22650	25581	13837	10899	25773	32643	16158	67263	44983	49198	31411	43247	28789	39231	51114	38286	33816.4
1978	unknow291	0.0299489	0.202391	18	9	809.284	0.832222	1	20	5.99999	3793.75	0.116942	0.530688	19	7.59999	3017.83	898.247	0.297647	1821	2046	2146	1398	2574	4044	2176	6381	3215	3120	2754	3008	2222	2657	3407	2491	2841.25
1983	unknow296	0.0299489	0.202391	24	21	464.216	0.166569	1	20	17.9999	4700.5	0.031431	0.27521	22	19.525	4305.22	425.394	0.0988089	4650	4034	4558	5086	3479	3995	3737	3199	5147	4534	3998	4293	4147	4870	4716	5069	4344.5
2055	unknow360	0.0299489	0.202391	24	15	3680.14	0.175411	1	28	17.9999	7799.49	0.0328277	0.28019	26	16.4821	4587.33	1138.11	0.248099	1069	1265	1892	761	1436	967	4828	4306	3616	3136	11750	6787	10531	5168	10221	5278	4563.19
2072	unknow376	0.0299489	0.202391	24	15	1519.75	0.13991	1	28	17.9999	4346.49	0.0271313	0.257607	26	16.4821	2867.03	431.892	0.150641	1261	1486	1137	503	1935	3167	1290	3898	3472	3805	2987	3692	2747	4980	6210	3449	2876.19
2082	unknow385	0.0299489	0.202391	24	15	1694.58	0.143052	1	28	12	5480.25	0.0276454	0.259792	26	13.6964	4272.45	1251.73	0.292977	1696	2080	2221	1534	3455	4931	2935	6500	6786	6291	4423	4421	5496	4331	7513	4509	4320.12
2083	unknow386	0.0299489	0.202391	24	15	6485.94	0.18641	1	27.8233	12	23522.8	0.0345466	0.291298	25.9117	13.6852	18422.2	4886.36	0.265243	11439	18626	9969	6238	15331	18542	10439	21755	26662	28481	19381	19567	15455	21692	28942	25080	18599.9
2150	unknow446	0.0299489	0.202391	18	15	1008.33	0.351255	1	20	12	7672	0.0584318	0.388293	19	13.6167	5855.77	1899.56	0.32439	5850	4652	6894	5782	5044	5836	5693	4059	7777	8640	6925	7346	5977	4025	4174	4724	5837.38
2181	unknow474	0.0299489	0.202391	24	15	20129	0.268105	1	28	12	64869.2	0.0467687	0.339405	26	13.6964	50397	14270.6	0.283164	33855	44736	22880	15796	36636	43988	28198	77976	73199	78807	51350	56121	44288	53119	81501	72599	50940.6
2198	unknow49	0.0299489	0.202391	24	18	3729.63	0.401565	1	27.1385	17.9999	36850.5	0.0651911	0.408873	25.5692	18.068	31847.3	3732.92	0.117213	27779	31140	28565	32964	25836	25939	37823	23738	33070	29151	31379	32170	41557	31197	38161	36487	31684.8
2227	unknow515	0.0299489	0.202391	24	15	1191.83	0.313684	1	22.7907	12	10852.8	0.0532446	0.366024	23.3953	13.4702	8853.53	2461.18	0.277988	8632	7962	6048	5666	7422	8504	7230	11080	11549	13723	8579	9560	8793	9356	7675	9477	8828.5
2267	unknow551	0.0299489	0.202391	24	15	2863.96	0.358252	1	28	17.9999	9870.73	0.0593841	0.391823	26	16.4821	5825.81	819.005	0.140582	1454	2280	2720	988	3856	8020	2506	5342	7431	5998	6230	7183	4393	10949	17800	6341	5843.19
2272	unknow556	0.0299489	0.202391	18	9	1423.41	0.449324	1	26.1721	5.99999	4331	0.0714322	0.428747	22.0861	8.05314	3503.19	1077.9	0.30769	2454	1822	1872	1490	3294	4846	2645	6539	4459	4667	3335	3511	2806	4538	3368	2922	3410.5
2313	unknow593	0.0299489	0.202391	24	6	960.251	0.238799	1	23.9024	6.00001	4393.5	0.0424844	0.318747	23.9512	6.00003	3488.17	575.037	0.164854	5052	4131	4258	2455	3689	5632	3523	4730	2662	2957	2807	3520	1925	3378	2183	2894	3487.25
2316	unknow596	0.0299489	0.202391	24	12	1488.99	0.394864	1	23.2718	12	10331.8	0.0643022	0.405657	23.6359	12.0029	8721.99	1975.28	0.226471	9024	7155	6223	6790	7794	9287	6945	12710	11341	10846	9659	9481	7527	8833	6970	8594	8698.69
2372	unknow646	0.0299489	0.202391	24	15	550.836	0.170314	1	20	12	4233.5	0.0320243	0.277818	22	13.475	3420.28	1072.39	0.313539	3950	2552	2967	3085	2670	3312	2401	3177	4213	4960	4078	3683	2741	3562	3414	3498	3391.44
2392	unknow664	0.0299489	0.202391	18	15	4171.58	0.947454	1	20	12	17399.2	0.129455	0.569886	19	13.6167	13900.4	5505.87	0.396095	20861	13025	14939	14605	13015	10527	8761	7494	12651	14716	17066	25164	10303	17011	12048	9367	13847.1
2408	unknow679	0.0299489	0.202391	24	12	1419.52	0.337515	1	23.3952	12	6277.25	0.0565495	0.379398	23.6976	12.0019	4891.44	1738.32	0.35538	5110	3725	3151	2609	4666	5730	3513	7517	5948	7745	4827	6589	3720	5692	3329	4119	4874.38
2464	unknow729	0.0299489	0.202391	24	15	8183.7	0.233554	1	21.8859	12	51601.2	0.0417066	0.317175	22.9429	13.4595	40519.6	13089.6	0.323044	42079	31973	24287	27679	31700	37155	29623	47995	59214	63017	40550	43624	40967	40322	35946	48651	40298.9
2519	unknow779	0.0299489	0.202391	24	12	28482.1	0.28622	1	23.9024	12	190748	0.0493683	0.350059	23.9512	12.0001	162411	36343.1	0.223772	167197	137964	114319	118215	174403	157916	136340	228339	214047	199150	167091	182702	164634	147796	131710	155831	162353
2548	unknow804	0.0299489	0.202391	24	6	3086.87	0.119822	1	20	6	14915.5	0.023792	0.237155	22	6.05	10552.9	3773.23	0.357553	10566	10407	11661	7100	17247	15092	15724	11599	4635	8823	10733	9868	6035	12191	6927	6494	10318.9
2560	unknow815	0.0299489	0.202391	24	9	5502	0.370077	1	23.0287	5.99999	22744.8	0.0609843	0.393998	23.5144	7.4722	16413.2	6433.91	0.391997	17971	9966	13595	11323	20735	20100	14300	35844	16803	14787	19263	21588	5061	9211	18428	11504	16279.9
2585	unknow838	0.0299489	0.202391	24	9	3069.55	0.633895	1	26.0177	6	20020.2	0.0942415	0.480856	25.0088	7.57283	17515.1	2621.92	0.149695	25033	17722	13716	14908	21030	19834	14130	25087	19566	18433	18088	18578	12582	15486	14668	13194	17628.4
2657	unknow902	0.0299489	0.202391	24	9	33171.8	0.363162	1	25.4179	6.00001	146786	0.06005	0.39191	24.7089	7.54925	121491	32202.5	0.26506	147262	102494	124910	95162	165294	130891	85665	205293	124113	124699	165911	150802	88464	81339	92350	74865	122470
2709	unknow95	0.0299489	0.202391	24	18	1559.52	0.136859	1	27.4766	17.9999	5421.5	0.02663	0.25541	25.7383	18.0825	3995.57	743.348	0.186043	2305	3056	2529	3916	2811	2337	3286	3110	5590	3804	4150	4785	6754	2877	6340	5715	3960.31
249	His-Trp	0.0359573	0.236141	24	3	162.811	0.277125	1	28	5.66e-05	783.249	0.0558889	0.376778	26	1.62503	529.805	125.036	0.236004	1166	723	745	499	516	856	451	399	390	389	449	326	289	553	289	399	527.438
1368	unknow1752	0.0359573	0.236141	24	21	796.556	0.319431	1	22.5575	17.9999	3969.99	0.0627891	0.400177	23.2788	19.4722	3110.83	857.523	0.275657	2205	3387	3121	5041	1911	2098	2671	1796	2894	2310	3776	3121	3704	2814	5018	4344	3138.19
13	1,7-Dimethyluric acid	0.0419656	0.236141	24	18	636.043	0.0611457	1	20.0911	12	2900.75	0.0178733	0.201961	22.0456	14.8508	2267.5	931.197	0.410672	2141	1660	2351	1981	1546	1873	1219	1917	2965	3293	2891	2454	1884	2865	2871	2500	2275.69
46	3-Hydroxyanthranilic acid	0.0419656	0.236141	24	6	436.638	0.327621	1	28	6.63e-05	1818.75	0.0726873	0.434412	26	3.25003	1434.17	300.993	0.209873	1414	2790	1946	1125	1886	1884	1332	1746	1262	951	1518	1016	897	878	1151	1229	1439.06
49	3-Hydroxyphenylacetic acid	0.0419656	0.236141	24	6	5618.32	0.34023	1	24.8451	6.63e-05	16006.5	0.0749455	0.442849	24.4225	3.05285	11832.6	5324.43	0.44998	13159	27682	16697	6488	18398	17639	10079	16895	8764	5335	11893	6352	5678	5906	7984	10440	11836.8
188	Gln-Met	0.0419656	0.236141	24	12	205.768	0.330745	1	22.5575	12	990.25	0.0732486	0.436831	23.2788	12.0115	723.776	320.888	0.443352	653	571	382	403	627	749	465	1280	1102	1245	662	952	661	707	520	483	716.375
190	Gln-Pro	0.0419656	0.236141	24	12	2274.23	0.269842	1	21.0501	12	11624.2	0.0620654	0.398217	22.5251	12.0517	7729.67	3965.38	0.513008	7526	5449	3460	2319	6866	7073	3986	10583	14007	16732	7025	8733	6849	6728	5198	8265	7549.94
219	Gly-His	0.0419656	0.236141	24	18	2173.47	0.144543	1	25.8651	17.9999	12892.2	0.0370324	0.30298	24.9326	18.0252	11350.5	343.8	0.0302894	9623	11310	7829	9817	9670	9809	8147	12714	14181	13349	11812	11626	12316	11953	12742	14558	11341
237	His-Arg	0.0419656	0.236141	24	9	1168.14	0.396992	1	23.52	6.00001	5442	0.0848784	0.463592	23.76	7.48562	4462.87	1127.68	0.252681	5194	3522	3669	2772	5382	5939	3609	6838	5297	5825	3960	4665	3230	4715	3062	3542	4451.31
349	N-Acetylcytidine	0.0419656	0.236141	24	12	180.666	0.431346	1	24.2975	12	538.25	0.0907211	0.474162	24.1488	12.0005	397.753	216.834	0.545147	334	168	223	172	415	522	200	949	504	565	489	595	108	283	345	509	398.812
401	Phenylacetaldehyde B	0.0419656	0.236141	24	15	47940.8	0.465013	1	25.5652	12	186870	0.0963354	0.486206	24.7826	13.5609	142938	48418	0.338734	106177	103545	96121	62255	97702	147288	84654	200240	188747	242941	130693	185099	129414	264320	108397	150622	143638
421	Pro-Gly	0.0419656	0.236141	24	15	11041.8	0.368725	1	23.9024	12	70396	0.0799779	0.450037	23.9512	13.497	53109.9	23300.8	0.438728	48755	42185	26930	26388	44977	50374	36427	93145	86607	76963	51809	66205	53678	45840	40870	58285	53089.9
447	Ribose A	0.0419656	0.236141	24	15	776.05	0.112328	1	20.1831	12	5336.5	0.0299675	0.269804	22.0915	13.471	4441.52	1083.04	0.243844	4490	3518	4507	3267	3561	4275	3344	4044	5422	5754	5164	5006	3926	5503	4699	4130	4413.12
480	Thiamine cation	0.0419656	0.236141	24	15	2039.65	0.44697	1	24.9858	12	13332	0.0933398	0.480856	24.4929	13.5357	11037.2	2962.89	0.268446	7538	8668	9873	7551	9903	11690	6927	16946	15684	13874	10623	13147	10400	11929	10693	11575	11063.8
494	Thr-Met	0.0419656	0.236141	24	6	4263.32	0.301222	1	28	6.63e-05	17856.2	0.0678921	0.418294	26	3.25003	10843.2	2966.15	0.273549	28869	19539	12588	10429	12694	14567	9045	8713	7158	12340	9160	6259	4140	8416	3113	5690	10795
495	Thr-Phe	0.0419656	0.236141	24	3	4033.34	0.218514	1	28	6.63e-05	15375.7	0.0521943	0.364186	26	1.62503	8742.49	1174.54	0.134349	25916	12218	13580	9789	9534	13678	7511	6729	5033	8151	6703	4377	2448	8183	2873	2801	8720.25
507	Trp-Arg	0.0419656	0.236141	24	9	6146.17	0.31524	1	24.7059	6	55434	0.07045	0.42652	24.3529	7.52332	48160.6	6130.19	0.127286	59246	46191	43633	44519	56322	61050	42051	62313	55129	48939	44159	46994	39607	45628	36674	39596	48253.2
524	Tyr-Leu	0.0419656	0.236141	24	3	2278.65	0.233281	1	28	6.63e-05	9776.98	0.0550814	0.373136	26	1.62503	6058.65	163.205	0.0269376	14701	9973	8144	6290	6887	7599	5006	4946	4191	6204	4944	3934	2965	6296	1884	2925	6055.56
592	unknow1053	0.0419656	0.236141	24	15	8758.22	0.338141	1	21.6708	12	40587	0.0745728	0.441895	22.8354	13.4585	27587.9	15470	0.560751	25972	17145	17021	8839	21030	26136	11113	34355	37537	62932	29469	32410	26825	38057	15178	32857	27304.8
636	unknow1093	0.0419656	0.236141	24	6	1327.59	0.384893	1	22.4427	6	6116.5	0.0827916	0.456328	23.2214	6.00675	4923.91	811.862	0.164882	6674	6034	4956	3762	6091	6987	5510	5878	3357	5110	4050	4433	3078	6467	2885	3186	4903.62
639	unknow1096	0.0419656	0.236141	24	18	1022.83	0.234203	1	27.4766	17.9999	3269.99	0.0552603	0.373442	25.7383	18.0824	1924.32	943.731	0.490423	319	1403	607	3008	946	694	1651	545	2285	1018	2223	2294	4054	1904	4627	2495	1879.56
644	unknow110	0.0419656	0.236141	24	3	1527	0.053249	1	28	6.63e-05	6594.99	0.0158741	0.194362	26	1.62503	4620.82	247.732	0.0536121	7960	6253	6396	5771	3498	5612	5330	4914	4110	4146	3604	3626	2637	3439	2762	3800	4616.12
648	unknow1103	0.0419656	0.236141	24	15	1919.44	0.153518	1	21.995	12	9304.5	0.0389438	0.305628	22.9975	13.4602	7691.8	1632.59	0.212251	7634	8178	5016	5034	5985	5705	5685	7210	10695	9784	7735	9004	10124	6586	8353	9920	7665.5
649	unknow1104	0.0419656	0.236141	24	6	1014.17	0.814729	1	28	6.51e-05	4126.49	0.149611	0.620213	26	3.25003	2506.38	526.109	0.209908	1987	10466	2532	1521	4370	2909	1949	3488	1680	499	2703	1063	1582	738	1381	1371	2514.94
702	unknow1152	0.0419656	0.236141	24	12	1903.53	0.478917	1	24.8451	12	8077.75	0.0986237	0.493295	24.4225	12.0036	6656.83	2222.23	0.333827	6050	4530	4099	3563	6765	8688	4565	12185	7771	10020	6797	7723	5085	8499	4840	5825	6687.81
752	unknow1198	0.0419656	0.236141	24	15	10221.6	0.58295	1	23.3952	12	119094	0.115238	0.528129	23.6976	13.483	106468	14938.9	0.140314	97380	98745	84196	98092	84442	107230	90003	132403	140585	109649	109250	116894	104166	114610	103721	110867	106390
754	unknow12	0.0419656	0.236141	18	9	1348.1	0.482891	1	26.6465	6	4519	0.0992747	0.494463	22.3233	8.09408	3796.57	966.703	0.254625	2116	2665	2697	1663	3537	5012	3178	6349	4368	4884	3656	4189	2777	3360	5427	3697	3723.44
761	unknow1205	0.0419656	0.236141	18	9	2099.05	0.496892	1	24.9858	12	8887.5	0.101557	0.499904	21.4929	10.5345	7620.92	1781.06	0.233707	5816	8597	4399	2547	8832	9828	6570	9216	8737	6423	12238	8152	7933	6491	7890	5274	7433.94
764	unknow1208	0.0419656	0.236141	24	6	1030.25	0.516463	1	28	4.67e-05	4941	0.10472	0.507028	26	3.25002	4105.18	757.741	0.184582	6914	3529	5454	3867	5244	3724	6174	4118	3347	3121	3336	4761	2430	4635	2979	2247	4117.5
765	unknow1209	0.0419656	0.236141	18	9	2864.49	0.46842	1	25.2722	6	13533.5	0.0968978	0.487279	21.6361	7.97739	11689.7	2390.45	0.204492	11562	7682	8202	6787	12216	14116	9994	17808	12374	14064	11963	12410	9499	14222	9618	10496	11438.3
862	unknow1297	0.0419656	0.236141	24	15	2110.18	0.437023	1	21.7778	12	9570.5	0.0916753	0.477361	22.8889	13.4589	6451.59	3734.59	0.578863	4308	3386	4573	3591	6034	8140	1787	5871	9672	13831	8375	6404	4107	12087	3654	6354	6385.88
946	unknow1372	0.0419656	0.236141	24	15	30617.5	0.789432	1	28	12	121232	0.146011	0.612807	26	13.6964	92178.3	31913	0.34621	52688	28690	73380	32062	101186	116010	53342	98639	87151	121383	130485	145909	33424	245109	116926	57919	93393.9
987	unknow1409	0.0419656	0.236141	24	15	2330.09	0.249802	1	22.3291	12	14600.5	0.0582649	0.388293	23.1646	13.4634	12509	2196.84	0.175621	10252	13465	9544	9916	10605	13450	8590	11231	16269	15855	15039	11239	12135	15404	13460	13208	12478.9
1005	unknow1425	0.0419656	0.236141	24	21	562.503	0.708163	1	25.8651	17.9999	9385.24	0.134208	0.579838	24.9326	19.5835	8152.82	950.676	0.116607	7839	8908	7717	7728	7100	7075	7948	6877	7080	7806	8807	7441	7807	8936	12892	7906	8116.69
1019	unknow1438	0.0419656	0.236141	24	21	410.475	0.429824	1	22.1053	17.9999	3953.25	0.0904649	0.47371	23.0526	19.4712	3434.62	467.051	0.135983	2757	3588	3202	4742	2523	2873	2889	3023	3327	3125	3946	3462	3789	3395	4768	3861	3454.38
1037	unknow1454	0.0419656	0.236141	24	12	1155.94	0.231814	1	20	12	8693.75	0.0547964	0.373017	22	12.1	6503.95	2334.11	0.358875	5681	5663	5433	4071	6768	5949	4488	7009	10114	10510	7305	6846	3713	7860	4753	5697	6366.25
1140	unknow1547	0.0419656	0.236141	24	6	2481.06	0.356408	1	28	6.07e-05	10706.7	0.0778143	0.445041	26	3.25003	8383.71	413.42	0.0493123	15241	12360	7477	7749	10342	10017	7853	10868	9451	9658	9686	4412	5755	7009	3818	2551	8390.44
1173	unknow1577	0.0419656	0.236141	24	9	1010.1	0.438376	1	23.6461	6.00002	5545	0.0919023	0.477653	23.8231	7.48928	4472.54	1137.87	0.254414	5418	4045	3593	2819	5244	5260	3670	8006	4965	5546	4562	4376	2915	3964	3569	3471	4463.94
1221	unknow162	0.0419656	0.236141	24	15	3070.61	0.114303	1	28	17.9999	7726.5	0.0304107	0.27117	26	16.4821	5745.28	75.0525	0.0130633	2928	2745	2889	1860	4380	4164	2313	9081	8619	8344	5531	8190	6320	9403	9404	5779	5746.88
1252	unknow1648	0.0419656	0.236141	24	6	181.019	0.416451	1	26.4865	6	564.75	0.0882025	0.471621	25.2432	6.01459	435.465	116.049	0.266493	646	263	505	554	359	592	650	658	307	393	719	316	289	291	236	267	440.312
1320	unknow1709	0.0419656	0.236141	24	12	4566.14	0.357557	1	23.6461	12	25519	0.0780169	0.445287	23.8231	12.0007	20841.8	5804.53	0.278504	21145	14924	17858	12003	21222	25093	15094	28189	25247	31927	19790	25112	17840	22553	16214	18722	20808.3
1349	unknow1735	0.0419656	0.236141	24	15	3178.09	0.252128	1	23.1496	12	18539.2	0.0587094	0.389211	23.5748	13.4773	14670.9	4526.19	0.308514	13525	11868	10626	8414	10164	16346	9723	18103	22412	20724	14619	16402	13765	15391	14327	17799	14638
1390	unknow1772	0.0419656	0.236141	24	6	1635.54	0.276563	1	25.7143	6.63e-05	6411.75	0.0633256	0.401686	24.8571	3.10717	5300.74	1373.62	0.259138	7562	6563	6294	5228	5660	7758	4716	7415	4249	4938	4561	3890	2268	6712	3982	3086	5305.12
1431	unknow1809	0.0419656	0.236141	18	0	2276.35	0.267137	1	20	17.9999	18525.5	0.061556	0.395859	19	18.05	16253	2568.82	0.158052	15589	19715	17314	22277	12398	13773	11279	13688	17906	15376	19561	16000	14706	17113	23000	19283	16811.1
1501	unknow1872	0.0419656	0.236141	18	9	3961.57	0.535553	1	26.0177	12	12476.5	0.107775	0.516838	22.0088	10.5777	10559.1	2753.53	0.260773	8083	7390	5590	4182	17590	12237	11019	8396	6857	15301	10871	16877	13729	10417	8183	8544	10329.1
1541	unknow1908	0.0419656	0.236141	24	12	8699.36	0.377201	1	23.1496	12	47513.8	0.0814566	0.45421	23.5748	12.0039	36252	11923.8	0.328915	36076	27141	22585	17943	34344	38695	20146	53499	50426	60165	40014	39450	25352	43253	29869	38451	36088.1
1554	unknow192	0.0419656	0.236141	24	15	693.318	0.319241	1	21.5648	12	6328.5	0.0711752	0.428747	22.7824	13.4583	5116.99	1506.65	0.294441	5527	4571	3569	2984	4299	4940	4093	6352	6532	7791	5315	5676	4985	5309	4278	5193	5088.38
1564	unknow1929	0.0419656	0.236141	24	12	799.384	0.289565	1	26.8085	12	3233.5	0.0657445	0.411419	25.4043	12.0368	2361.14	1128.65	0.47801	687	837	823	1163	4897	1949	1950	2965	2297	2817	2745	5075	2777	2495	3202	1943	2413.88
1681	unknow2033	0.0419656	0.236141	24	12	808.577	0.361288	1	24.2975	12	4939	0.0786736	0.445921	24.1488	12.0005	4238.15	1095.7	0.258533	3939	4139	2525	2916	4864	4542	3619	6474	6203	4997	4557	3999	3544	3567	3699	4312	4243.5
1711	unknow2060	0.0419656	0.236141	24	21	21119.2	0.211044	1	20	17.9999	121260	0.0507181	0.355664	22	19.525	103352	20686.5	0.200156	107624	109470	98076	158309	73100	72512	71942	70930	122604	90733	125300	98554	103294	101673	152607	127468	105262
1754	unknow21	0.0419656	0.236141	24	3	12349.6	0.446404	1	26.1721	5.15e-05	78290.9	0.0932454	0.480856	25.0861	1.5679	61609.3	15976.7	0.259322	79381	64504	111378	57901	55525	77311	44188	82733	53945	46745	35505	55447	47593	56576	63005	50374	61381.9
1759	unknow2103	0.0419656	0.236141	24	3	530.684	0.372307	1	26.3284	7.54e-05	1987.25	0.0806038	0.450832	25.1642	1.5728	1331.92	603.69	0.453247	1964	1797	2763	1425	1170	2442	682	1311	1057	604	678	934	557	1952	956	875	1322.94
1818	unknow2157	0.0419656	0.236141	24	3	7367.7	0.414516	1	21.6708	6.63e-05	21914	0.0878738	0.471621	22.8354	1.42725	15282.2	7782.9	0.50928	12591	18606	44058	12401	16209	31866	16172	22434	5771	8892	4668	6435	6948	18488	15995	6297	15489.4
1845	unknow2181	0.0419656	0.236141	24	3	645.942	0.258212	1	23.2718	6.63e-05	1760	0.0598676	0.39191	23.6359	1.47728	1238.91	528.554	0.426628	1436	2020	2372	1212	940	2156	964	2449	595	858	718	533	332	1302	1312	683	1242.62
1917	unknow236	0.0419656	0.236141	24	15	1394.24	0.273761	1	28	12	5785	0.062801	0.400177	26	13.6964	4692.83	1338.44	0.285209	2324	2590	3360	2185	3799	5643	3263	7942	6051	6529	4886	5674	5125	5263	7127	4140	4743.81
1939	unknow256	0.0419656	0.236141	24	21	453.255	0.356277	1	21.3559	17.9999	4084.75	0.0777912	0.445041	22.678	19.4787	3601.76	475.699	0.132074	3089	3754	3804	4648	2762	2755	3625	2864	3999	3130	3733	3582	4060	3497	4836	3946	3630.25
1968	unknow282	0.0419656	0.236141	24	15	3753.5	0.293673	1	28	12	15918	0.0665036	0.41247	26	13.6964	12538.3	3913.94	0.312159	9308	6665	6964	5528	10283	15171	7646	18816	16478	21133	11685	14376	10758	17911	11719	18557	12687.4
2035	unknow342	0.0419656	0.236141	24	12	2376.94	0.45638	1	23.9024	12	10403.5	0.0949059	0.483362	23.9512	12.0001	8358.57	2824.69	0.337939	8260	5648	6412	5070	7972	10156	5761	14166	10897	10348	9357	11012	3715	6700	8702	9489	8354.06
2070	unknow374	0.0419656	0.236141	24	12	1284.99	0.741704	1	26.0177	12	8632.25	0.139124	0.597379	25.0088	12.0196	7253.91	1961.02	0.27034	6229	6285	4290	2983	6662	7719	5167	14082	8084	10054	7089	9302	6000	6919	9755	6494	7319.62
2136	unknow433	0.0419656	0.236141	24	18	1175.57	0.152455	1	27.3065	17.9999	3898.5	0.0387186	0.305628	25.6533	18.075	2785.77	624.169	0.224056	1182	2408	1454	3075	1871	1499	2527	1746	3467	2364	3366	3565	4980	2184	4265	4165	2757.38
2145	unknow441	0.0419656	0.236141	24	12	19863.5	0.414505	1	24.9858	12	146724	0.0878718	0.471621	24.4929	12.0049	130205	25194.3	0.193497	130883	105280	90478	99224	132052	134323	125311	189720	161473	150078	126353	148993	146823	136250	100538	112059	130615
2182	unknow475	0.0419656	0.236141	24	15	28478.4	0.192921	1	28	18	90267.2	0.0470897	0.339606	26	16.4821	63578.7	22852.2	0.359432	16970	25298	32747	12993	51633	78134	38418	92828	89187	73042	79612	73085	57480	83422	141944	78223	64063.5
2201	unknow492	0.0419656	0.236141	24	18	905.45	0.340822	1	23.7736	17.9999	5442.25	0.075051	0.442849	23.8868	18.0004	4550.64	711.731	0.156402	3321	4358	4135	5342	3553	3279	4418	3335	5219	4003	5568	4553	5821	3702	6387	5859	4553.31
2280	unknow563	0.0419656	0.236141	24	15	5688.14	0.253959	1	23.9024	12	91019	0.0590587	0.390599	23.9512	13.497	84150.9	8282.72	0.0984269	81713	80460	75552	71783	80355	86874	73450	91951	92687	88563	88115	94711	83616	92963	79422	84086	84143.8
2311	unknow591	0.0419656	0.236141	24	15	580.888	0.290756	1	21.6708	12	4626.5	0.0659647	0.411735	22.8354	13.4585	3704.96	1141.59	0.308123	3897	3281	2549	2131	3016	3551	2854	4795	4674	5588	3964	4280	3287	3733	3220	4125	3684.06
2331	unknow609	0.0419656	0.236141	24	3	4785.17	0.1759	1	28	4.93e-05	17597.2	0.0436168	0.324478	26	1.62502	11891.3	1740.45	0.146363	21122	17671	18356	13240	9852	19766	10612	11755	6549	11705	10534	8000	5454	13143	8780	3195	11858.4
2341	unknow618	0.0419656	0.236141	24	6	2586.24	0.324025	1	21.5648	6.00001	10042	0.0720395	0.431464	22.7824	6.01719	7593.94	1410.16	0.185696	11449	9563	7229	6481	11135	12919	8543	7571	4160	5911	6179	6171	2622	9802	6989	3908	7539.5
2344	unknow620	0.0419656	0.236141	24	21	787.717	0.369747	1	22.7907	17.9999	3393.49	0.0801566	0.450112	23.3953	19.4742	2611.1	858.456	0.328772	1997	3298	2636	4114	1776	1174	2351	1507	2478	1922	3024	2292	3575	1760	4666	3573	2633.94
2395	unknow667	0.0419656	0.236141	24	12	2977.27	0.197045	1	23.2718	12	14802.8	0.0479214	0.342945	23.6359	12.0028	10982	4169.8	0.379694	10377	7634	5882	5874	12983	9781	7337	15257	15138	19556	11844	12673	12424	10088	7831	10246	10932.8
2410	unknow680	0.0419656	0.236141	24	15	658.847	0.36182	1	28	17.9999	7520.25	0.0787671	0.445921	26	16.4821	6772.67	567.674	0.0838184	6243	6588	5884	5776	5771	6810	5828	6502	6713	7401	7789	6784	6612	7452	9422	6595	6760.62
2460	unknow725	0.0419656	0.236141	24	9	9711.23	0.370647	1	23.9024	6.00002	54580.2	0.0803138	0.450112	23.9512	7.49699	47460.3	9290.93	0.195762	51189	42221	38248	31051	52995	59287	43687	62352	56003	58634	43187	52462	38120	54295	35239	40085	47440.9
2515	unknow775	0.0419656	0.236141	24	15	5899.04	0.429315	1	25.4179	12	60234.5	0.090379	0.47371	24.7089	13.5542	52795.2	9761.72	0.184898	49976	46525	38291	39571	47834	57660	40981	71861	70122	60282	53929	56605	50861	54871	52530	54864	52922.7
2525	unknow784	0.0419656	0.236141	24	15	1688.92	0.257672	1	28	17.9999	5583	0.0597652	0.39191	26	16.4821	4305.01	680.297	0.158025	2231	2437	2206	1500	2682	5629	2417	5808	5387	8108	3791	4583	4502	7425	4075	6330	4319.44
2549	unknow805	0.0419656	0.236141	24	15	1988.38	0.262287	1	28	17.9999	6184.49	0.0606402	0.393381	26	16.4821	4267.32	1249.02	0.292695	2088	2434	1246	640	3230	4737	2166	6723	5660	4814	4209	6016	3437	6774	9289	5238	4293.81
2574	unknow828	0.0419656	0.236141	24	18	2274.76	0.191581	1	28	17.9999	10167.5	0.0468187	0.339405	26	18.1071	7083.79	1453.94	0.205248	3504	5606	3547	7487	4654	4045	5202	6840	8920	6617	8287	6725	14621	6038	10377	9634	7006.5
2613	unknow863	0.0419656	0.236141	24	15	5905.4	0.434564	1	25.8651	17.9999	19633	0.0912624	0.4761	24.9326	16.4669	14486.1	4061.06	0.280343	6853	4248	16644	10787	10862	9336	11799	8653	16216	14944	20818	21236	10506	20557	34665	12804	14433
2628	unknow877	0.0419656	0.236141	24	3	3191.88	0.145722	1	28	6.63e-05	14201.7	0.0372849	0.30298	26	1.62503	8893.37	474.848	0.0533935	19607	14387	12535	10278	8789	11582	7301	7092	5994	8355	7839	5905	4474	8710	3953	5349	8884.38
2652	unknow899	0.0419656	0.236141	24	15	732.386	0.429053	1	28	17.9999	3583.75	0.0903349	0.47371	26	16.4821	2723.13	306.52	0.112562	1043	2297	1428	2718	2605	2015	2729	1736	2828	3022	3229	3481	2508	3589	5821	2417	2716.62
2667	unknow911	0.0419656	0.236141	24	12	6419.82	0.393866	1	24.5682	12	31818.2	0.0843408	0.462466	24.2841	12.0016	23781.5	9187.7	0.386338	20780	14678	11963	12984	26467	18733	15015	42997	36245	41961	21171	27896	23221	19361	24205	24202	23867.4
2742	unknow98	0.0419656	0.236141	24	18	1509.32	0.126823	1	24.5682	17.9999	6436.25	0.0331885	0.281722	24.2841	18.0024	5306.22	322.527	0.0607827	4219	4901	3363	3983	4074	3528	4370	5027	7698	6242	5535	6168	8294	4229	6281	6941	5303.31
2778	Val-Met	0.0419656	0.236141	24	6	8944.19	0.473743	1	28	6.63e-05	46301.2	0.0977741	0.489924	26	3.25003	32829.3	6063.68	0.184703	74583	49493	34992	26137	36978	37696	29502	36838	28024	42351	35410	25166	16413	21689	9595	18824	32730.7
2779	Val-Phe	0.0419656	0.236141	24	3	8766	0.113881	1	28	6.63e-05	28554.4	0.0303161	0.27117	26	1.62503	15180.1	1983.57	0.130669	41715	26735	23538	22230	18448	19657	13045	7320	6827	11934	14109	7489	5321	13694	4880	5339	15142.6
2786	Val-Val	0.0419656	0.236141	18	12	12975.1	0.741547	1	20	12	63226.8	0.139102	0.597379	19	12.0333	47211.9	20228.8	0.428469	63348	43212	28186	26168	50430	34089	29605	80730	59466	92382	48339	52720	39907	19179	15803	33591	44822.2
60	4-Hydroxymandelonitrile	0.0499351	0.266686	24	6	258.978	0.245592	1	28	7.22e-05	1478.25	0.0662373	0.411735	26	3.25003	1177.57	4.52346	0.00384134	2023	1419	1256	1215	1171	1419	1086	1481	1026	1296	1099	1011	679	1133	723	803	1177.5
234	Guanosine-3',5'-cyclic monophosphate	0.0499351	0.266686	24	3	977.575	0.252993	1	28	6.63e-05	6462.47	0.0678584	0.418294	26	1.62503	2224.15	324.963	0.146106	10987	9016	3684	2163	1654	1033	1462	490	506	716	1431	614	716	270	273	473	2218
430	Pro-Phe	0.0499351	0.266686	24	12	16640.3	0.350937	1	21.0501	12	79306	0.0883946	0.471621	22.5251	12.0517	55346.2	25949.7	0.468861	55986	43920	25164	21183	53505	44935	34684	83281	88243	112657	55344	60980	46828	49846	29185	60980	54170.1
1688	unknow204	0.0499351	0.266686	24	0	179.605	0.433341	1	24.5682	6.63e-05	1111.25	0.104587	0.507028	24.2841	3.28e-05	866.042	295.847	0.341608	830	757	1616	1242	647	867	666	744	830	492	592	712	828	784	1296	911	863.375
1998	unknow309	0.0499351	0.266686	24	18	383.252	0.443931	1	24.1644	18	2872	0.106607	0.513001	24.0822	18.0002	2280.02	618.482	0.271261	1394	2267	2233	3371	1168	1595	1946	2076	2395	1871	2307	2343	2740	1948	3371	3429	2278.38
2399	unknow670	0.0499351	0.266686	24	9	1086.82	0.283897	1	21.7778	5.99998	7574.75	0.0745137	0.441895	22.8889	7.44472	6033.43	1263.69	0.209448	6932	6267	5118	4222	8167	8548	6267	7317	4885	6522	5485	6866	4161	7135	3695	3995	5973.88

### Sheet: 0.5 cycling in perAS
ID	CycID	JTK_pvalue	JTK_BH.Q	JTK_period	JTK_adjphase	JTK_amplitude	LS_pvalue	LS_BH.Q	LS_period	LS_adjphase	LS_amplitude	meta2d_pvalue	meta2d_BH.Q	meta2d_period	meta2d_phase	meta2d_Base	meta2d_AMP	meta2d_rAMP	0	0	0	0	6	6	6	6	12	12	12	12	18	18	18	18	PerS
997	unknown1418	2.22e-07	0.000619603	24	21	3425.58	0.0144725	0.589446	24.7059	17.9999	18703	6.6e-08	0.000184331	24.3529	19.5258	14901.1	3724.45	0.249945	16592	14977	14504	17240	10708	12030	11047	12688	13963	12746	13481	12746	17928	19731	19509	17644	14845.9
984	unknown1406	7.77e-06	0.010843	24	18	2812.52	0.0368819	0.589446	28	17.9999	72290.1	4.6e-06	0.0064247	26	18.1071	20569.8	26817.8	1.30375	819	963	789	660	920	634	446	463	1158	1799	4001	4494	71846	79196	74194	63926	19144.2
2011	unknown320	1.91e-05	0.0177619	24	3	502.399	0.125911	0.589446	27.4766	6.81e-05	2638	3.35e-05	0.0134349	25.7383	1.60868	1738.13	668.897	0.384838	4014	2139	1869	2530	1679	1767	1541	2127	1463	1137	1228	693	1360	1480	1321	1267	1725.94
2084	unknown387	4.22e-05	0.0188264	24	21	1892.22	0.0297235	0.589446	26.9725	17.9999	11190.5	1.83e-05	0.0134349	25.4862	19.6543	7064.19	2834.4	0.401235	6957	4767	6512	6675	4957	4611	4531	4685	5333	5122	6224	5224	10323	13263	10715	10461	6897.5
56	4-Aminobenzoic acid	8.77e-05	0.0188264	24	21	4701.73	0.0421845	0.589446	27.3065	17.9999	22006.7	5e-05	0.0134349	25.6533	19.6784	10697.2	7411.73	0.692866	11241	8500	6302	6442	5252	5345	4615	5571	5593	6809	5937	3832	21259	26681	22343	17744	10216.6
87	Ala-Glu	8.77e-05	0.0188264	24	18	19287.8	0.0320853	0.589446	28	17.9999	58029.9	3.88e-05	0.0134349	26	18.1071	34232.4	14546.6	0.424937	30891	19540	19446	19593	27861	17884	12120	19006	23385	28653	51100	33747	52965	63308	63405	52442	33459.1
138	Asp-Ser	8.77e-05	0.0188264	24	18	590.611	0.0385039	0.589446	27.4766	17.9999	2285.99	4.59e-05	0.0134349	25.7383	18.0825	1413.29	612.427	0.433332	1472	831	1058	894	1082	718	648	840	1119	1508	1670	1164	2066	2247	2954	1877	1384.25
719	unknown1168	8.77e-05	0.0188264	24	21	2523.84	0.0621914	0.589446	25.8651	17.9999	10186.2	7.15e-05	0.0134349	24.9326	19.5835	6248.73	3196.56	0.511554	7485	6907	4680	6116	4507	3758	3829	3449	4640	4919	4213	2788	7873	11862	12931	8079	6127.25
925	unknown1353	8.77e-05	0.0188264	24	21	1928.99	0.0381146	0.589446	26.8085	17.9999	7218.47	4.55e-05	0.0134349	25.4043	19.6429	3576.09	2565.06	0.71728	4335	2465	2323	2961	1432	1648	1932	1782	1983	1873	2370	949	6048	7962	8212	6652	3432.94
1714	unknown2063	8.77e-05	0.0188264	24	21	532.275	0.0772873	0.589446	27.1385	17.9999	2713.24	8.74e-05	0.0138024	25.5692	19.6661	1419.41	881.184	0.620808	1328	983	1208	1146	670	929	874	568	953	785	903	639	1917	3835	2897	2204	1364.94
1902	unknown2232	8.77e-05	0.0188264	24	21	10330.8	0.0825742	0.589446	25.5652	17.9999	36743.6	9.29e-05	0.0138024	24.7826	19.5668	20873.8	13399.1	0.64191	27579	23645	13622	20394	11631	9489	6047	8747	18156	13257	17768	9780	18596	39423	53307	35649	20443.1
2356	unknown631	8.77e-05	0.0188264	24	21	1300.72	0.0310033	0.589446	26.8085	6.63e-05	2162.24	3.76e-05	0.0134349	25.4043	23.8165	2516.32	2077.87	0.825758	2825	2350	1573	1901	1088	1501	1100	1163	1265	1254	1560	668	5143	5039	5229	4761	2401.25
2453	unknown719	8.77e-05	0.0188264	24	21	9317.55	0.0623579	0.589446	25.7143	17.9999	29403.9	7.17e-05	0.0134349	24.8571	19.575	16840	9937.23	0.590095	25636	13979	10463	14596	8857	8652	5561	6847	10208	10810	21728	8912	19252	32080	35188	31096	16491.6
73	Acetylcarnitine	0.000171384	0.0223367	24	18	170513	0.0321377	0.589446	28	17.9999	609848	7.22e-05	0.0134349	26	18.1071	214547	210350	0.980437	36728	61267	19456	30580	20823	41933	22739	23784	85417	60484	263619	147612	486827	683141	770941	498493	203365
135	Asp-His	0.000171384	0.0223367	24	21	278.247	0.0427518	0.589446	24.9858	17.9999	1374	9.4e-05	0.0138024	24.4929	19.5381	990.371	340.381	0.34369	1281	916	915	1007	687	849	576	580	955	789	928	755	1315	1350	1694	1137	983.375
147	Carnitine	0.000171384	0.0223367	24	18	223722	0.0308885	0.589446	27.1385	17.9999	1.33695e+06	6.96e-05	0.0134349	25.5692	18.068	960315	282071	0.293727	896172	692415	878970	916017	692922	827237	674566	652802	915151	713147	933376	1027897	1224965	1464210	1447743	1210892	948030
755	unknown120	0.000171384	0.0223367	24	6	21334.8	0.0229311	0.589446	28	6.63e-05	36346.2	5.28e-05	0.0134349	26	3.25003	22102.7	14992.3	0.6783	41576	26454	35075	42280	35822	35665	44107	27607	20590	26310	7967	3407	2630	3253	2815	1987	22346.6
1889	unknown2220	0.000171384	0.0223367	24	21	40604.9	0.0843481	0.589446	25.5652	17.9999	146462	0.000175559	0.0146773	24.7826	19.5668	82621.6	53434.3	0.646735	110176	90779	54418	80276	45482	37164	24568	34112	72407	51995	68859	38379	72388	157662	212687	143112	80904
1999	unknown31	0.000171384	0.0223367	24	21	4947.98	0.0411236	0.589446	25.5652	17.9999	18285.5	9.07e-05	0.0138024	24.7826	19.5668	11842.8	5337.07	0.450659	15753	10814	8781	11964	7559	7571	5300	6974	8463	9032	14208	7179	14406	18954	19187	20595	11671.2
2611	unknown861	0.000171384	0.0223367	24	21	477.651	0.0755649	0.589446	26.4865	17.9999	2121.74	0.000158702	0.0146209	25.2432	19.6214	1374.69	548.036	0.398663	1642	1052	1313	1152	898	947	969	1006	1009	971	1295	817	1763	2400	2637	1687	1347.38
2759	unknown995	0.000171384	0.0223367	24	18	4468.03	0.0274999	0.589446	28	17.9999	20146.4	6.25e-05	0.0134349	26	18.1071	7800.22	6724.8	0.86213	3603	2328	2578	1988	3373	1869	1517	1754	2490	3431	8160	5407	17109	19915	21928	21634	7442.75
35	2-Ethyl-L-glutamic acid	0.000320124	0.0223367	24	21	1970.18	0.0521994	0.589446	26.6465	17.9999	6013.72	0.000200515	0.0149642	25.3233	19.632	2909.74	2220.79	0.763227	4281	1730	1695	2258	1171	1629	1227	1028	1741	1435	1704	725	5817	7247	6582	4409	2792.44
227	Gly-Ser	0.000320124	0.0223367	24	18	1159.83	0.0362062	0.589446	26.8085	17.9999	3610.24	0.00014332	0.0141025	25.4043	18.0551	2215.54	1038.7	0.468826	2761	1545	1120	1334	1808	1091	641	1118	1631	1902	2752	2646	3458	3522	4073	3388	2174.38
322	Methioninesulfoxide	0.000320124	0.0223367	24	21	6222.89	0.0370902	0.589446	27.3065	17.9999	33202.9	0.000146533	0.0141025	25.6533	19.6784	17874.5	10308.3	0.576706	16026	14848	10928	16844	12586	9228	9310	9948	11939	11439	9953	9436	28655	34276	38650	31231	17206.1
497	Thr-Ser	0.000320124	0.0223367	24	18	5693.62	0.0330643	0.589446	27.8233	17.9999	21010.5	0.000131844	0.0141025	25.9117	18.0985	13639.6	5029.89	0.36877	14279	10671	7679	8717	11605	8600	6060	8163	13279	11783	16976	12255	22349	18644	24344	18705	13381.8
618	unknown1077	0.000320124	0.0223367	24	18	4594.78	0.0460664	0.589446	28	17.9999	12317.7	0.000178799	0.0146773	26	18.1071	6251.05	2989.69	0.478271	2948	3379	2693	2782	5762	2125	2026	2483	2882	4311	9108	7704	10182	10723	15770	12596	6092.12
757	unknown1201	0.000320124	0.0223367	24	21	2026.57	0.0561743	0.589446	25.8651	17.9999	6746.48	0.000214464	0.0149642	24.9326	19.5835	3876.29	2249.36	0.580285	5663	3194	2456	3406	2173	2053	1280	1586	2391	2628	4821	2016	4513	7336	8079	7058	3790.81
1063	unknown1478	0.000320124	0.0223367	24	18	6403.21	0.0509972	0.589446	27.8233	17.9999	19752.4	0.000196277	0.0149642	25.9117	18.0985	9022.39	7516.17	0.833058	12190	3468	2706	3152	4402	2739	1292	2178	7038	5456	9824	4739	14134	23572	25335	15969	8637.12
1096	unknown1507	0.000320124	0.0223367	24	21	31966.9	0.0779033	0.589446	25.8651	17.9999	157227	0.000289267	0.0161023	24.9326	19.5835	104242	42251	0.405315	120820	104362	79714	101480	74359	68743	56093	62419	94717	83670	96652	70248	96451	161545	209137	161775	102637
1132	unknown154	0.000320124	0.0223367	24	18	523.613	0.027199	0.589446	27.1385	17.9999	4165.49	0.000110156	0.0141025	25.5692	18.068	3346.19	612.921	0.18317	3102	2877	3072	3269	2910	3001	2371	2870	2971	3173	3625	3209	3800	4264	4286	4312	3319.5
1133	unknown1540	0.000320124	0.0223367	18	3	1075.86	0.0769627	0.589446	27.4766	6.63e-05	7251.98	0.000286073	0.0161023	22.7383	1.89489	9177.61	10879.7	1.18547	10193	7336	4680	6799	3999	4539	4076	5175	4373	3054	6506	2124	15176	23111	30422	19195	9422.38
1138	unknown1545	0.000320124	0.0223367	24	21	1151.88	0.065214	0.589446	25.7143	17.9999	5109.49	0.000245861	0.0159581	24.8571	19.575	3215.44	1525.72	0.474497	3709	3305	2234	3327	2202	1780	1498	1635	2861	2613	3008	1981	2910	5471	6581	5476	3161.94
1813	unknown2152	0.000320124	0.0223367	24	21	2290.14	0.120405	0.589446	25.4179	6.63e-05	4938.99	0.000430301	0.019688	24.7089	23.1647	4528.4	3171.16	0.700282	7803	4327	3404	4222	1938	3112	2486	2569	3326	2836	2690	762	6035	11003	9184	5277	4435.88
1979	unknown292	0.000320124	0.0223367	24	6	42045.6	0.02667	0.589446	28	6	69143	0.000108182	0.0141025	26	6.03571	41481.5	16774.5	0.404385	73625	48910	64976	77207	74880	74177	76584	50931	46801	53594	14685	7174	4128	5899	4661	3735	42622.9
2270	unknown554	0.000320124	0.0223367	24	6	7694.74	0.0359194	0.589446	27.6489	6	14545.8	0.000142276	0.0141025	25.8245	6.0301	8784.74	3810.33	0.433744	14005	10225	13556	16029	17969	13636	17008	9570	8271	13034	4445	1930	1016	1469	1161	1006	9020.62
2333	unknown610	0.000320124	0.0223367	24	21	6268.86	0.0415879	0.589446	28	17.9999	40840.1	0.000162778	0.0146209	26	19.7321	19258.9	13316.7	0.691457	17682	10826	11179	11848	10016	9603	9210	8423	10914	9985	11200	7488	36159	46744	45428	35030	18233.4
2428	unknown697	0.000320124	0.0223367	24	18	2894.19	0.0335894	0.589446	27.8233	17.9999	8037.48	0.000133768	0.0141025	25.9117	18.0985	4326.02	2574.35	0.595085	4674	2487	2431	1731	2831	1595	1742	1477	2515	2918	6570	3984	7868	8654	8694	6934	4194.06
2592	unknown844	0.000320124	0.0223367	24	21	856.306	0.0429411	0.589446	24.8451	17.9999	4458.49	0.000167635	0.0146209	24.4225	19.5318	3489.57	923.026	0.26451	3284	3607	3357	4482	2911	2523	2355	2881	3101	2860	3780	2597	4585	4735	4588	3926	3473.25
2593	unknown845	0.000320124	0.0223367	24	21	2520.48	0.0770835	0.589446	25.5652	17.9999	9976.97	0.000286484	0.0161023	24.7826	19.5668	6769.11	2758.65	0.407535	10024	5981	5525	6550	5156	5319	3713	4464	5388	5414	6455	2990	8225	10900	11315	9468	6680.44
2732	unknown970	0.000320124	0.0223367	24	21	923.128	0.0356248	0.589446	27.8233	17.9999	6685.97	0.000141203	0.0141025	25.9117	19.718	3362.24	2057.78	0.612027	2710	2143	2211	2526	1833	2193	1502	1626	1758	2087	2373	1655	5550	6727	7143	7324	3210.06
55	3-Phosphonopropionic acid	0.000446109	0.0275296	24	21	141.068	0.0394425	0.589446	26.4865	17.9999	550.248	0.00021023	0.0149642	25.2432	19.6214	289.484	189.053	0.65307	335	270	229	155	204	50	138	65	204	239	234	157	399	515	733	554	280.062
70	5-O-Feruloylquinic acid	0.000446109	0.0275296	24	21	1651.8	0.0366793	0.589446	28	17.9999	13583.2	0.000196691	0.0149642	26	19.7321	5516.03	4847.21	0.878751	4068	2524	2402	3107	2143	2146	1694	1774	1994	2143	2483	1473	12318	14686	14632	12697	5142.75
298	L-Saccharopine	0.000572095	0.0275296	24	21	1148.34	0.0299131	0.589446	27.3065	17.9999	4980.48	0.000204941	0.0149642	25.6533	19.6784	2463.15	1684.31	0.683804	2397	1381	1808	1984	1153	1535	1008	794	2000	1367	1324	990	4183	5265	5106	5368	2353.94
320	Methacholine cation	0.000572095	0.0275296	24	21	1525.94	0.0598188	0.589446	26.9725	17.9999	4722.23	0.000386114	0.0182652	25.4862	19.6543	2507.66	1557.55	0.621114	3634	1685	1531	1752	1414	1516	1319	1221	1793	1549	1481	873	4088	5507	5292	4002	2416.06
353	N-Acetylhistidine	0.000572095	0.0275296	24	3	31226.4	0.0200257	0.589446	28	4.22e-05	62342.4	0.000141797	0.0141025	26	1.62502	30197.2	11479.4	0.380146	48938	66788	69131	64513	36250	53221	33506	34150	28835	21998	3109	2127	3259	5434	3617	4802	29979.9
404	Phenylpyruvic acid	0.000572095	0.0275296	18	3	49.1439	0.081941	0.589446	27.3065	7.21e-05	303	0.000514156	0.0209554	22.6533	1.8878	337.029	271.123	0.80445	382	200	278	352	239	293	215	249	227	208	201	153	569	757	601	575	343.688
537	unknown1003	0.000572095	0.0275296	18	12	10437.1	0.103984	0.589446	27.3065	12	84242.8	0.000638298	0.0234407	22.6533	12.5286	58456.8	44312.7	0.758043	48140	59984	77619	68082	69285	76868	66787	65079	68384	82841	95350	90396	11537	10288	8940	10884	56904
728	unknown1176	0.000572095	0.0275296	24	18	975.631	0.0352851	0.589446	26.9725	17.9999	6603.99	0.000238412	0.015843	25.4862	18.0614	5031.15	1203.98	0.239306	4472	3712	5078	4903	3893	4346	3976	3493	5016	4419	4958	5015	5724	7602	6834	6256	4981.06
770	unknown1213	0.000572095	0.0275296	24	18	3351.69	0.0408152	0.589446	28	17.9999	9854.22	0.000272377	0.0161023	26	18.1071	4379.54	3143.64	0.7178	2807	1764	1706	1473	2113	1393	1221	1255	1411	2609	6311	3919	7432	11814	12095	8076	4212.44
835	unknown1272	0.000572095	0.0275296	24	6	5756.56	0.0206274	0.589446	28	5.99999	13877	0.000145709	0.0141025	26	6.03571	9589.97	3466.85	0.361508	14703	15535	11560	13526	13205	15692	12779	13832	11590	10204	10982	5335	2095	1814	2626	1736	9825.88
930	unknown1358	0.000572095	0.0275296	24	21	3841.53	0.0458708	0.589446	27.4766	17.9999	15068.9	0.000303051	0.0162563	25.7383	19.6911	6692.1	5399.67	0.806872	7624	3636	3461	3936	3418	3369	2179	2130	3560	2899	3290	1432	12783	18330	14989	14174	6325.62
1543	unknown191	0.000572095	0.0275296	24	21	1086.12	0.0374933	0.589446	28	17.9999	6851.72	0.00025203	0.0159867	26	19.7321	3199.58	2249.92	0.703193	2980	1763	1709	2059	1659	1579	1366	1588	1581	1601	1900	1229	6273	7021	7471	6642	3026.31
1641	unknown1999	0.000572095	0.0275296	24	21	2809.69	0.0444126	0.589446	26.6465	17.9999	9960.71	0.000294238	0.0161023	25.3233	19.632	5259.74	3456.24	0.657111	7007	3067	3883	4734	3452	3171	1722	1852	3543	3844	3268	1849	7603	11288	11493	9459	5077.19
2256	unknown541	0.000572095	0.0275296	24	21	2196.98	0.039117	0.589446	28	17.9999	15959.4	0.000261996	0.0161023	26	19.7321	5896.67	5966.58	1.01186	4482	2101	1793	2417	1694	1609	1191	1307	1605	1648	2281	1029	13037	17543	17519	15739	5437.19
2281	unknown564	0.000572095	0.0275296	24	6	3409.49	0.136191	0.595555	25.1282	6	9874	0.000814975	0.0246668	24.5641	6.00317	6964.51	2152.37	0.309049	11941	6231	6205	9071	10851	9707	12413	6525	4748	9516	5886	3874	4230	3845	3603	3430	7004.75
2334	unknown611	0.000572095	0.0275296	18	3	363.806	0.187147	0.639825	23.3952	6.63e-05	4217.99	0.00108587	0.0272858	20.6976	1.72483	3456.68	967.122	0.279783	5513	3467	3558	4334	3325	3418	2641	3320	2977	2879	3305	1694	3560	4406	4409	3902	3544.25
2477	unknown740	0.000572095	0.0275296	18	3	656.018	0.0826267	0.589446	25.8651	6.63e-05	4708.49	0.000518065	0.0209554	21.9326	1.82774	4438.54	2624.16	0.591221	5821	3819	4133	5061	3044	3878	2833	3535	4051	2855	3121	1845	5989	8984	7827	6102	4556.12
2478	unknown741	0.000572095	0.0275296	24	21	1246.45	0.0502458	0.589446	26.9725	6.63e-05	1974	0.000329336	0.0167123	25.4862	23.8934	2358.89	1924.49	0.815845	2900	1601	1402	1993	1140	1426	1129	1215	1256	1150	1290	622	4008	4871	5668	4276	2246.69
1090	unknown1501	0.000779665	0.0328021	24	21	1393.71	0.035235	0.589446	27.6489	17.9999	7643.22	0.000315987	0.0163318	25.8245	19.7043	3636.82	2566.04	0.705572	3581	1708	2326	2798	1642	2036	1590	1630	1845	2154	2036	1359	7741	7960	8166	6706	3454.88
2039	unknown346	0.000779665	0.0328021	24	18	941.866	0.025367	0.589446	25.7143	17.9999	8825.49	0.00023399	0.015843	24.8571	18.0214	7405.64	1250.14	0.168809	7466	6770	6922	7415	6152	6926	5610	6219	6922	7553	7810	6911	8026	9354	8916	9006	7373.62
1	(1S,4aS,7aS)-1-(.beta.-D-Glucopyranosyloxy)-7-((((2E)-3-phenylprop-2-enoyl)oxy)methyl)-1,4a,5,7a-tetrahydrocyclopenta[c]pyran-4-carboxylic acid	0.000987235	0.0328021	18	3	677.055	0.122361	0.589446	26.8085	4.88e-05	4024.75	0.00121057	0.0285911	22.4043	1.86704	4168.77	2477.63	0.59433	3168	3855	3987	5089	2555	4301	3068	3970	2855	2722	2253	3386	6198	7109	5825	7588	4245.56
3	(R)-Pantetheine	0.000987235	0.0328021	24	18	139.654	0.0773672	0.589446	28	17.9999	4711.73	0.000800443	0.0246668	26	18.1071	1395.48	1725.57	1.23655	162	163	153	129	205	119	97	108	173	126	295	283	7027	2710	4641	4469	1303.75
192	Glu-Ala-Arg	0.000987235	0.0328021	24	21	8353.05	0.153835	0.603875	25.5652	17.9999	38831.7	0.0014872	0.0310861	24.7826	19.5668	26303.3	10398.3	0.395325	40214	21416	23508	20466	18714	18806	13913	16215	21389	19309	30512	15715	30532	50998	44006	29791	25969
228	Gly-Thr	0.000987235	0.0328021	24	18	2688.95	0.0709269	0.589446	28	17.9999	13658	0.000739897	0.0246668	26	18.1071	10965.3	1434.98	0.130865	11364	9230	8587	7073	11288	8453	7029	9102	11984	9970	11893	13620	15068	12674	13816	13074	10889.1
239	His-Gln	0.000987235	0.0328021	24	21	868.15	0.0726205	0.589446	25.5652	6.63e-05	2255.75	0.000755873	0.0246668	24.7826	23.2337	2132.27	1066.62	0.500228	3013	2337	1776	1897	1665	1234	1309	1646	1418	1550	1684	1011	2767	3420	4174	2668	2098.06
346	N8-Acetylspermidine	0.000987235	0.0328021	24	21	696.677	0.129601	0.592031	27.3065	17.9999	5601.48	0.00127484	0.0290552	25.6533	19.6784	3345.75	1507.54	0.450585	3002	2867	2565	2921	1559	2736	1932	2425	2584	2162	2782	2027	2906	5989	7486	6025	3248
394	Phe-Asp	0.000987235	0.0328021	24	18	479.772	0.092115	0.589446	25.4179	18	1817	0.000937157	0.0257191	24.7089	18.0148	1232.73	513.084	0.416219	1831	905	725	1030	673	831	702	722	1283	960	1629	988	1705	2002	2121	1440	1221.69
411	Phosphoenolpyruvic acid	0.000987235	0.0328021	24	21	283.903	0.172934	0.622042	28	17.9999	3525.73	0.00165186	0.0310861	26	19.7321	1153.31	1322.91	1.14705	504	50	322	328	128	85	146	102	249	169	336	301	1363	6304	4064	2372	1051.44
453	Ser-Asn	0.000987235	0.0328021	24	18	1088.06	0.0408176	0.589446	27.1385	17.9999	3986.74	0.000448067	0.0197987	25.5692	18.068	2556.83	1029.28	0.40256	2234	2504	1468	1758	2073	1566	1085	1401	1975	1743	3470	2968	4520	3493	4233	3701	2512
486	Thr-Gln	0.000987235	0.0328021	24	21	1632.18	0.0561389	0.589446	25.5652	17.9999	7784.48	0.00059859	0.0226999	24.7826	19.5668	5674.43	1732.18	0.305261	6824	6671	4150	4991	4283	3952	3281	4783	5154	4028	5602	5043	8686	6828	8579	7045	5618.75
616	unknown1075	0.000987235	0.0328021	18	3	151.674	0.0649748	0.589446	27.1385	6.63e-05	1633.99	0.000683428	0.0244544	22.5692	1.8808	2093.49	3326.52	1.58898	3880	846	650	1160	863	628	229	370	493	557	802	153	4050	7492	6938	5804	2182.19
1077	unknown1490	0.000987235	0.0328021	24	21	992.778	0.0377215	0.589446	28	17.9999	17007.4	0.000417018	0.0193983	26	19.7321	5897.38	6151.93	1.04316	2323	1354	2046	2010	1049	1765	1302	907	1703	1720	1536	1033	15013	18689	16261	18067	5423.62
1087	unknown15	0.000987235	0.0328021	24	18	976.161	0.0305256	0.589446	28	17.9999	7228.99	0.000343845	0.0168363	26	18.1071	5884.99	886.422	0.150624	5714	4656	5485	5264	5493	4820	4471	5286	5275	6021	6216	5789	6742	7321	7727	7126	5837.88
1118	unknown1527	0.000987235	0.0328021	24	18	14091.4	0.0414121	0.589446	28	17.9999	45240.1	0.000454002	0.0197987	26	18.1071	17570.4	15093.3	0.859017	7714	6345	1920	3310	5216	4717	1911	2704	8015	2880	20523	22074	34553	62448	47319	36641	16768.1
1170	unknown1574	0.000987235	0.0328021	24	18	1848.91	0.0577122	0.589446	28	17.9999	4795.24	0.000613791	0.0228412	26	18.1071	2489.69	1346.3	0.54075	1387	1749	996	663	1640	791	488	971	1794	2283	5218	1529	4019	5094	6218	3850	2418.12
1316	unknown1705	0.000987235	0.0328021	24	21	1238.85	0.0649627	0.589446	27.4766	17.9999	5040.48	0.000683313	0.0244544	25.7383	19.6911	2402.67	1712.62	0.712799	2815	1477	1033	1379	1184	961	532	832	1116	1550	2222	1320	3424	5191	7345	4202	2286.44
1807	unknown2147	0.000987235	0.0328021	24	21	11410.8	0.0319953	0.589446	26.8085	17.9999	37088.8	0.000358915	0.0172712	25.4043	19.6429	16845.3	14569.2	0.86488	19066	7912	12859	16706	4910	10535	5200	4656	8626	9141	5581	2967	34523	40543	36726	36564	16032.2
2027	unknown335	0.000987235	0.0328021	24	18	4839.79	0.0271248	0.589446	28	17.9999	20829.2	0.000308701	0.0162563	26	18.1071	7524.87	7026.25	0.933737	2902	1413	1188	925	2112	1344	931	1031	1979	2635	6907	7738	18127	22754	23817	18619	7151.38
2125	unknown423	0.000987235	0.0328021	24	21	4771.2	0.0409834	0.589446	27.4766	17.9999	24239.4	0.000449723	0.0197987	25.7383	19.6911	11530.6	8166.73	0.708266	11039	6758	7132	8679	5418	7852	4310	4535	6087	7002	6459	3392	19442	26804	25831	24881	10976.3
2170	unknown464	0.000987235	0.0328021	24	21	5238.6	0.0430546	0.589446	27.6489	6.63e-05	9191.23	0.000470355	0.0198903	25.8245	24.2105	13302.9	11594.8	0.871599	11744	6884	8047	10090	5990	8906	4886	5009	6401	7657	6176	3963	22929	29589	31156	30440	12491.7
2364	unknown639	0.000987235	0.0328021	24	6	11460.6	0.0255832	0.589446	28	6	20482	0.000292634	0.0161023	26	6.03571	12452.1	4513.04	0.362433	22317	13973	20746	23229	24459	17499	22307	17663	10874	16825	5185	2115	1465	2331	1733	1426	12759.2
2443	unknown71	0.000987235	0.0328021	24	6	7143.9	0.0303404	0.589446	28	5.99999	16711.2	0.000341941	0.0168363	26	6.03571	10852.3	5065.01	0.466723	10893	13642	20761	17585	14068	20899	16590	15288	15074	11658	8403	9425	1331	1377	1387	770	11196.9
2513	unknown773	0.000987235	0.0328021	24	18	1733.3	0.0521345	0.589446	27.4766	17.9999	6776.48	0.000559701	0.0220018	25.7383	18.0825	4311.05	1782.76	0.413532	4633	3153	3218	3096	3227	2595	2605	2699	3399	2738	5627	3528	6299	8395	6274	6138	4226.5
2670	unknown914	0.000987235	0.0328021	24	18	4538.92	0.042191	0.589446	28	18	9639.98	0.000461765	0.0198275	26	18.1071	4941.94	2238.74	0.453009	2980	1802	1559	1499	4007	1737	1453	1447	2221	3626	7561	8715	11979	8017	8988	9576	4822.94
57	4-Guanidinobutyric acid	0.00164724	0.0383121	18	3	229.456	0.121797	0.589446	26.4865	7.81e-05	1639.5	0.0019088	0.0323004	22.2432	1.85364	1643.3	844.434	0.513865	1893	1172	1538	1955	1374	1210	1667	1215	1145	1269	1250	1031	2220	3054	2603	2176	1673.25
96	Ala-Thr	0.00164724	0.0383121	24	18	3276.38	0.0566883	0.589446	27.3065	17.9999	16613.7	0.000959832	0.0257586	25.6533	18.075	10601.2	4383.37	0.41348	13694	8150	6830	6888	9173	7174	5146	6457	9719	9421	9603	7718	18040	14736	19180	14499	10401.8
187	Gln-Glu	0.00164724	0.0383121	24	18	5078.09	0.0338481	0.589446	28	17.9999	16473.7	0.00060186	0.0226999	26	18.1071	10347.2	3661.29	0.353844	9687	6113	7438	5350	8807	6307	4466	6190	8440	8926	14877	9945	15024	18095	18051	14725	10152.6
229	Gly-Tyr	0.00164724	0.0383121	24	21	2105.23	0.0742681	0.589446	26.1721	17.9999	9585.48	0.00122444	0.0285911	25.0861	19.6016	6212.76	2460.42	0.396027	7398	6312	3705	5266	4147	4019	2699	4024	4631	5221	7521	4391	7983	10416	12473	7470	6104.75
489	Thr-Gly-Thr	0.00164724	0.0383121	24	18	1806.66	0.056004	0.589446	28	17.9999	5807.49	0.000949365	0.025725	26	18.1071	3724.12	1256.82	0.337481	3673	2854	1894	1897	3826	1869	1709	1884	2392	3392	5495	4402	5474	6138	6199	5419	3657.31
585	unknown1047	0.00164724	0.0383121	24	21	562.327	0.0671977	0.589446	26.4865	17.9999	1856.74	0.00111895	0.027492	25.2432	19.6214	915.082	697.687	0.76243	1417	633	593	550	447	310	295	268	378	777	698	292	1166	1603	2401	2257	880.312
599	unknown106	0.00164724	0.0383121	24	6	1231.78	0.046854	0.589446	27.8233	6	4729.25	0.000808024	0.0246668	25.9117	6.03284	3737.49	779.556	0.208577	3445	4375	4965	4998	4192	5174	4818	4733	4349	4170	3440	2516	2442	2241	2709	2043	3788.12
629	unknown1087	0.00164724	0.0383121	18	3	791.606	0.503105	1	27.1385	6.63e-05	8481.25	0.00670912	0.0556347	22.5692	1.8808	8811.24	3741.41	0.424618	8923	8946	8106	7950	7473	9763	8321	7473	7920	6804	7616	4365	9980	14044	15510	9382	8911
713	unknown1162	0.00164724	0.0383121	24	21	878.934	0.584588	1	25.4179	17.9999	4625.48	0.00765118	0.0589003	24.7089	19.5591	2573.91	1805.69	0.701537	2355	2607	4400	1831	1389	1243	1047	1067	1648	1720	1544	985	2123	4046	10208	2125	2521.12
750	unknown1196	0.00164724	0.0383121	24	21	5223.75	0.0473254	0.589446	27.6489	17.9999	17629.4	0.000815374	0.0246668	25.8245	19.7043	6904.17	6865.29	0.994369	9347	2332	2298	2488	2030	1948	1547	1436	2582	1971	2814	1367	14715	20677	20030	15096	6417.38
845	unknown1281	0.00164724	0.0383121	24	21	1882.32	0.201055	0.662917	24.7059	17.9999	9418.48	0.00298492	0.0400851	24.3529	19.5258	7026.56	2411.28	0.343167	11512	6277	6220	7203	5492	5864	4752	5051	6132	5491	6667	3518	7686	11891	10302	7795	6990.81
866	unknown130	0.00164724	0.0383121	18	12	5995.56	0.642685	1	20	12	68894.2	0.00831126	0.0609108	19	12.0333	42053	33921.8	0.806645	15961	33920	49034	33812	35569	45006	44385	43053	43025	44984	45380	142188	11758	5768	5760	9128	38045.7
1003	unknown1423	0.00164724	0.0383121	24	3	1291.18	0.0336681	0.589446	28	7.77e-05	2693.49	0.000598954	0.0226999	26	1.62504	1328.91	269.447	0.202758	3122	1995	3145	2512	1907	1278	1908	1830	1035	1762	138	52	54	165	192	86	1323.81
1084	unknown1497	0.00164724	0.0383121	24	9	2463.38	0.105844	0.589446	24.8451	12	8514	0.00168326	0.0310861	24.4225	10.4772	6224.13	2816.35	0.452489	4533	7104	5680	4705	7980	6973	7541	7940	6412	6444	10507	10693	3978	2730	3827	3354	6275.06
1158	unknown1563	0.00164724	0.0383121	24	21	1207.74	0.148279	0.602253	25.4179	17.9999	5828.49	0.00227577	0.0354842	24.7089	19.5591	4337.56	1304.12	0.300658	4912	3836	4940	4359	5066	3503	1958	3078	3817	2642	3850	3516	5259	5332	7109	5614	4299.44
1274	unknown1668	0.00164724	0.0383121	24	21	2265.92	0.0780541	0.589446	25.7143	17.9999	8170.72	0.00128047	0.0290552	24.8571	19.575	4995.63	2621.85	0.524829	7779	4707	3650	4395	3565	3625	2474	2820	3547	3522	4207	1485	6449	9068	9790	7376	4903.69
1397	unknown1779	0.00164724	0.0383121	24	18	1585.69	0.102138	0.589446	27.4766	17.9999	4876.49	0.00163032	0.0310861	25.7383	18.0825	3110.36	1192.38	0.383359	3266	1807	2255	1772	2172	1831	1574	1796	2256	2418	5775	2433	4547	5896	4254	4809	3053.81
1462	unknown1837	0.00164724	0.0383121	18	3	316.784	0.0815541	0.589446	26.8085	6.63e-05	3465.75	0.00133199	0.0295047	22.4043	1.86705	3590.37	1750.49	0.487551	4048	2746	3044	4025	2459	3244	2580	3214	2696	3006	2645	2413	4675	6425	6019	5075	3644.62
1517	unknown1887	0.00164724	0.0383121	24	18	2977.45	0.0656004	0.589446	28	17.9999	9929.98	0.00109495	0.0272858	26	18.1071	6008.05	2634.72	0.438531	4582	4747	4117	3349	3580	3799	2554	3537	3996	4250	10527	5130	8806	10449	12177	8288	5868
1597	unknown1959	0.00164724	0.0383121	24	21	2006.77	0.0745944	0.589446	24.2975	17.9999	7982.98	0.00122928	0.0285911	24.1488	19.5099	6181.51	2000.93	0.323696	9217	6872	5890	6027	5487	5382	3709	3629	5417	4611	6585	3944	7739	8414	8289	7490	6168.88
1718	unknown2067	0.00164724	0.0383121	24	18	17418.2	0.0573433	0.589446	26.9725	17.9999	58936.1	0.000969837	0.0257792	25.4862	18.0614	31417.1	21313.1	0.678393	45445	13580	19249	18848	16175	18400	10160	8483	27639	14531	35698	24535	44525	74277	66023	50920	30530.5
1766	unknown211	0.00164724	0.0383121	24	21	2740.22	0.0438237	0.589446	27.3065	17.9999	10632.5	0.000760591	0.0246668	25.6533	19.6784	5330.09	3567.74	0.669358	6441	3400	3449	3611	2457	2929	2913	2544	2864	2805	3783	1854	9474	12129	11746	9181	5098.75
1974	unknown288	0.00164724	0.0383121	24	6	29401.1	0.030894	0.589446	28	6.63e-05	58037	0.000553979	0.0220018	26	3.25003	33723.4	13726.8	0.407039	64004	36259	58525	73360	45562	42303	67804	45785	26276	41298	19252	8321	3356	3841	4177	3024	33946.7
1990	unknown301	0.00164724	0.0383121	24	21	1854.74	0.0429646	0.589446	27.3065	17.9999	8043.72	0.000747083	0.0246668	25.6533	19.6784	4378.94	2440.63	0.557356	4947	2725	3125	3545	2654	3349	2416	1878	2856	3247	2715	1899	7092	9064	7648	8371	4220.69
2040	unknown347	0.00164724	0.0383121	24	21	19741.2	0.0521311	0.589446	27.1385	17.9999	71230.5	0.000889866	0.0254426	25.5692	19.6661	36848.1	23329.7	0.633132	45705	31794	22891	15812	25781	12571	13384	14583	18493	31840	31679	17037	53761	73326	92405	65431	35405.8
2127	unknown425	0.00164724	0.0383121	24	21	2295.27	0.0459345	0.589446	27.4766	17.9999	8942.71	0.000793667	0.0246668	25.7383	19.6911	3932.53	3271.43	0.831889	4380	2337	1690	2127	2321	1611	335	528	1677	2653	2632	1306	6597	7918	11902	9354	3710.5
2153	unknown449	0.00164724	0.0383121	24	6	11325.7	0.0401587	0.589446	28	6.63e-05	21864	0.000702761	0.0246668	26	3.25003	14321.6	6994.87	0.488414	13902	18793	26039	28722	19571	21085	19126	27096	20555	10944	5099	11399	3348	1433	1623	2231	14435.4
2299	unknown580	0.00164724	0.0383121	24	21	4233.45	0.0477465	0.589446	27.8233	17.9999	15263.4	0.000821932	0.0246668	25.9117	19.718	5799.8	5962.25	1.02801	7376	1735	1681	1960	1724	1446	1284	915	1925	1673	2163	806	12997	18096	17243	12718	5358.88
2385	unknown658	0.00164724	0.0383121	24	6	3747.49	0.044783	0.589446	28	6	9966	0.000775644	0.0246668	26	6.03571	7128.68	2108.04	0.295713	12289	7468	8211	11158	8579	10535	11183	9567	7448	9706	6546	3190	2888	2584	2693	2309	7272.12
2469	unknown733	0.00164724	0.0383121	18	3	334.462	0.150957	0.602253	26.9725	6.63e-05	3778.24	0.00231241	0.0356571	22.4862	1.87388	4051.05	3400.06	0.839304	6155	2790	2635	3533	3114	2299	2491	2818	2595	2609	2377	1661	5957	11125	8508	5717	4149
2505	unknown766	0.00164724	0.0383121	18	3	107.48	0.0687778	0.589446	26.1721	6.63e-05	1408	0.00114263	0.027492	22.0861	1.84053	1375.33	894.527	0.650407	2047	1299	1122	1164	898	1024	906	907	951	893	1184	603	1980	2769	2819	2013	1411.19
2665	unknown91	0.00164724	0.0383121	18	3	106.95	0.0917591	0.589446	25.7143	6.63e-05	781.499	0.00148085	0.0310861	21.8571	1.82146	737.928	345.708	0.468485	854	585	769	918	414	668	731	596	500	617	624	413	1069	1160	1238	912	754.25
2677	unknown920	0.00164724	0.0383121	24	18	4801.79	0.0527994	0.589446	26.0177	17.9999	22559.7	0.000900167	0.0254426	25.0088	18.0293	16316.3	5323.17	0.326248	18612	14527	12205	14407	11154	13778	8358	11960	12956	12587	21849	15903	21879	23583	21342	23435	16158.4
2698	unknown94	0.00164724	0.0383121	24	0	4405.28	0.255765	0.729532	24.4321	6.63e-05	44282.4	0.00369577	0.0424481	24.2161	3.29e-05	38338.4	7175.35	0.187158	45013	41312	39149	51656	38541	37502	28204	35431	37352	34993	37831	23128	38994	41659	39387	42469	38288.8
2742	unknown98	0.00164724	0.0383121	24	6	3239.26	0.0683665	0.589446	27.6489	6	7397.5	0.00113647	0.027492	25.8245	6.0301	5059.64	1586.75	0.313608	4736	6586	7546	8785	5450	9513	7027	7600	7382	4979	2655	2447	1896	1989	2445	1490	5157.88
2767	Uridine-5-diphosphoacetylglucosamine	0.00164724	0.0383121	24	18	12736.4	0.0439766	0.589446	28	17.9999	94008.1	0.000762993	0.0246668	26	18.1071	40360.2	32684.7	0.809825	26796	15341	21112	25027	17174	20066	12196	12319	14134	27727	25299	24739	61045	109164	109394	96431	38622.8
1227	unknown1625	0.00215962	0.0469027	24	21	944.341	0.0496178	0.589446	27.4766	6.63e-05	1136.75	0.00108669	0.0272858	25.7383	24.1297	1617.88	1530.66	0.946086	1935	768	876	968	811	816	549	486	876	723	702	348	2893	4376	3705	3412	1515.25
63	4-Pyridoxic acid	0.00267199	0.0469027	24	3	339.765	0.149764	0.602253	28	6.63e-05	1150.25	0.00353095	0.0417939	26	1.62503	612.538	219.859	0.35893	1895	963	726	1017	718	667	508	641	687	513	106	42	250	410	358	233	608.375
89	Ala-His	0.00267199	0.0469027	24	21	1674.25	0.0936598	0.589446	25.4179	17.9999	5734.48	0.00232566	0.0356643	24.7089	19.5591	3675.85	1822.99	0.495938	6229	3976	2751	2639	2691	1863	1814	2541	2527	2492	3463	2037	6128	5323	7087	4400	3622.56
153	Citrulline	0.00267199	0.0469027	18	3	232.992	0.658462	1	26.0177	17.9999	3682.73	0.0129189	0.0766117	22.0088	20.4517	1697.03	1313.78	0.774162	1114	1755	3285	1389	1053	800	762	723	725	1019	1025	706	1624	3020	8530	1557	1817.94
203	Glu-Lys-Arg	0.00267199	0.0469027	24	18	2735.09	0.130667	0.592031	26.4865	17.9999	8015.73	0.00312832	0.0401522	25.2432	18.0437	4925.48	2262.74	0.459396	7001	2767	2459	2264	3221	2163	1740	2613	3577	3601	8942	5105	6496	9084	10168	6315	4844.75
352	N-Acetylglycine	0.00267199	0.0469027	24	3	1046.34	0.0466436	0.589446	28	6.63e-05	3107.74	0.00124509	0.0287193	26	1.62503	1454.65	301.941	0.207569	3048	4369	2411	2603	1734	1671	1100	1471	1251	1255	379	278	359	480	378	396	1448.94
780	unknown1222	0.00267199	0.0469027	24	21	1707.84	0.0487824	0.589446	26.1721	17.9999	5226.73	0.00129633	0.029178	25.0861	19.6016	2871.4	1798.73	0.62643	4373	2616	1910	1748	1952	1228	1027	1075	1438	2761	2575	1069	4172	5518	6153	5064	2792.44
834	unknown1271	0.00267199	0.0469027	24	21	817.415	0.0612133	0.589446	26.9725	17.9999	3540.49	0.00158954	0.0310861	25.4862	19.6543	1961.6	1081.47	0.551321	2150	1175	1704	1699	875	1472	1260	1129	1280	1308	1220	934	3211	4507	2741	3703	1898
850	unknown1286	0.00267199	0.0469027	24	21	2549.12	0.0784042	0.589446	26.6465	17.9999	7597.48	0.00198409	0.0331593	25.3233	19.632	4089.55	2412.52	0.589922	5674	2820	1950	2642	1506	2210	943	1684	1901	1995	6843	2836	5741	9769	7428	7452	3962.12
944	unknown1370	0.00267199	0.0469027	24	6	4151.78	0.16098	0.61212	28	6.63e-05	7762.49	0.00376431	0.0430582	26	3.25003	4250.78	1278.06	0.300665	13008	3396	7462	7184	9416	2647	7815	4809	1710	6556	2555	444	325	347	441	230	4271.56
1086	unknown1499	0.00267199	0.0469027	24	3	2299.16	0.111353	0.589446	28	6.63e-05	6832.23	0.00271351	0.0386267	26	1.62503	3211.78	569.418	0.17729	10122	8258	4127	4822	4357	3310	1880	3423	3037	3126	730	331	621	1282	906	884	3201
1135	unknown1542	0.00267199	0.0469027	24	18	3067.78	0.0304263	0.589446	28	17.9999	11434.2	0.000846922	0.024977	26	18.1071	5069.37	3802.31	0.750055	4904	2240	1482	1711	2978	1844	1023	1701	2067	2804	5368	4017	10534	11322	13175	10706	4867.25
1294	unknown1686	0.00267199	0.0469027	24	21	903.152	0.105358	0.589446	23.9024	17.9999	3332.74	0.00258301	0.0380925	23.9512	19.497	2381.44	1014.45	0.425982	3845	2953	2098	2144	1746	1644	1000	1310	2813	2168	1943	1142	2577	3803	3923	3028	2383.56
1315	unknown1704	0.00267199	0.0469027	24	18	3149.45	0.0614919	0.589446	27.3065	17.9999	10839.2	0.00159603	0.0310861	25.6533	18.075	6864.79	2898.14	0.422175	8259	5801	3886	3585	4936	3728	3493	4234	5619	5324	9721	5784	9819	11987	12705	8846	6732.94
1329	unknown1717	0.00267199	0.0469027	24	3	3150.51	0.0258722	0.589446	28	4.47e-05	6134.74	0.000731367	0.0246668	26	1.62502	2872.58	1169.34	0.407071	7391	6142	6301	4705	6005	3076	3284	2978	1567	2969	244	123	156	312	152	202	2850.44
1345	unknown1731	0.00267199	0.0469027	24	6	4294.26	0.0599754	0.589446	26.9725	6.00001	20459.2	0.00156067	0.0310861	25.4862	6.02048	16346.7	3351.81	0.205045	16373	19439	20267	19085	24629	18312	17620	21276	16889	19029	15636	11958	7776	10334	12675	12939	16514.8
1413	unknown1793	0.00267199	0.0469027	24	21	1616.8	0.0522645	0.589446	27.4766	17.9999	10463.7	0.00137924	0.0300843	25.7383	19.6911	7093.24	2180.57	0.307416	7633	6145	5751	5277	5487	5666	4724	5223	5970	5571	6904	4918	9121	12344	10968	9422	6945.25
1437	unknown1814	0.00267199	0.0469027	18	3	370.17	0.067383	0.589446	25.2722	17.9999	8727.73	0.00173247	0.0310861	21.6361	20.3261	5680.46	2235.61	0.393562	8200	4741	5394	7415	5392	5043	3029	3460	4965	4869	4536	2823	7173	9353	9167	9218	5923.62
1537	unknown1904	0.00267199	0.0469027	24	21	1771.66	0.0305553	0.589446	26.8085	17.9999	6889.48	0.000850166	0.024977	25.4043	19.6429	3911.44	2034.78	0.520213	4751	1839	3075	3370	1355	1644	2343	2782	2123	3580	3418	2928	6773	7469	6107	7209	3797.88
1653	unknown2008	0.00267199	0.0469027	24	6	2974.62	0.0435274	0.589446	28	6.63e-05	6106.5	0.00116995	0.0279087	26	3.25003	3671.41	1192.98	0.324937	6725	3496	7426	6779	4857	4176	7209	4840	2427	4800	2929	1030	619	638	588	514	3690.81
1686	unknown2038	0.00267199	0.0469027	24	18	1991.92	0.0635224	0.589446	27.1385	17.9999	5801.74	0.00164322	0.0310861	25.5692	18.068	3468.91	1595.2	0.459856	2708	2791	2433	1456	1998	1910	1050	1848	2315	2155	6548	3972	6098	5768	6698	4643	3399.44
1803	unknown2143	0.00267199	0.0469027	24	21	1421.28	0.0654353	0.589446	24.8451	17.9999	4212.99	0.00168752	0.0310861	24.4225	19.5318	2697.86	1469.59	0.544725	3934	1700	2742	3836	1374	2075	1036	1384	2130	1884	2659	1144	3458	4474	5362	3558	2671.88
1909	unknown229	0.00267199	0.0469027	24	18	631.446	0.0564115	0.589446	27.3065	17.9999	5392.74	0.00147717	0.0310861	25.6533	18.075	4482.99	666.166	0.148598	4232	3766	3996	4559	3901	4067	3456	3935	3802	4431	4916	4611	4767	5324	5913	5567	4452.69
1915	unknown234	0.00267199	0.0469027	24	6	4804.79	0.017383	0.589446	28	6.61e-05	8853.75	0.00050986	0.0209554	26	3.25003	5550.83	3280.67	0.591023	9577	6806	9376	9656	8087	8815	9746	7691	4887	6389	2685	1185	1343	1207	824	1393	5604.19
1943	unknown26	0.00267199	0.0469027	24	6	2148.54	0.122301	0.589446	25.7143	6.00001	4507.75	0.00294965	0.0400851	24.8571	6.00715	2752.97	1201.54	0.436453	5015	1820	5012	3412	6872	2273	4370	4516	1440	3871	2133	888	691	752	907	625	2787.31
2015	unknown324	0.00267199	0.0469027	24	6	1332.9	0.095448	0.589446	24.9858	5.99999	3976.25	0.00236523	0.035877	24.4929	6.00243	2843.63	551.136	0.193814	2889	2648	5228	4397	3740	2676	5300	4189	2479	2549	1941	1173	1231	2031	1241	1930	2852.62
2121	unknown42	0.00267199	0.0469027	24	6	14907.4	0.032896	0.589446	28	6.00001	35364	0.000908805	0.0254426	26	6.03572	21985.9	11754.6	0.534641	20856	21805	42251	41062	32433	37468	36760	34795	30400	26126	14377	19577	2265	1528	1263	1606	22785.8
2182	unknown475	0.00267199	0.0469027	24	6	47687.3	0.0759012	0.589446	27.3065	6	114420	0.00192733	0.0324047	25.6533	6.02502	74043.5	30090.4	0.406388	132776	66081	100468	109220	161637	80030	123016	92998	60889	112424	62541	26712	22603	23653	21186	15395	75726.8
2183	unknown476	0.00267199	0.0469027	24	0	480.833	0.131099	0.592036	23.6461	6.63e-05	1721.5	0.0031375	0.0401522	23.8231	3.34e-05	1388.13	582.218	0.419427	2003	1305	1515	2063	681	1294	1327	1323	1029	1275	977	604	1341	1829	1715	1984	1391.56
2186	unknown479	0.00267199	0.0469027	24	18	5211.38	0.143564	0.597406	26.3284	17.9999	12429.2	0.00340099	0.0416025	25.1642	18.0386	6895.67	4176.37	0.605651	12291	2549	1785	2342	3920	2236	1410	1961	5711	4147	13618	6393	10970	15487	14028	9232	6755
2248	unknown534	0.00267199	0.0469027	24	6	11139.4	0.0357475	0.589446	28	6.63e-05	25578	0.000979644	0.0257942	26	3.25003	16810.3	5386.74	0.320444	31000	18974	22620	29718	19978	29330	24883	20348	18985	19117	13724	5503	4504	3938	4640	3104	16897.9
2350	unknown626	0.00267199	0.0469027	24	6	3993.21	0.0330078	0.589446	28	6.63e-05	8775.75	0.000911595	0.0254426	26	3.25003	5663.74	1695.15	0.299299	6454	9030	8901	10718	5389	10193	7460	9401	6187	6637	4783	2990	920	862	673	463	5691.31
2452	unknown718	0.00267199	0.0469027	24	21	647.887	0.0392682	0.589446	28	17.9999	5255.73	0.00106627	0.0272858	26	19.7321	3217.07	1233.72	0.383493	2988	2754	2446	2122	2303	2310	2062	2349	2394	2473	2711	2018	4722	5733	5648	4920	3122.06
2557	unknown812	0.00267199	0.0469027	24	21	789.131	0.126734	0.589446	24.2975	17.9999	4166.24	0.00304452	0.0400851	24.1488	19.5099	3395.44	891.575	0.26258	4622	3445	3091	4062	2790	3015	2431	2659	3087	2862	3169	2339	3239	5105	4493	3828	3389.81
2559	unknown814	0.00267199	0.0469027	24	0	3818.02	0.112962	0.589446	24.5682	6.63e-05	11750.2	0.00274838	0.0387411	24.2841	3.28e-05	7204.01	5367.57	0.745081	18744	9637	6783	11837	5834	5493	1987	4734	5743	2864	3301	2186	7528	10949	9867	7003	7155.62
2599	unknown850	0.00267199	0.0469027	24	21	3756.86	0.0398497	0.589446	28	17.9999	30919.6	0.0010805	0.0272858	26	19.7321	14767.3	9711	0.6576	6981	11862	10369	9699	6774	6081	8713	8201	9562	7675	6766	7950	25889	31716	35652	30422	14019.5
2635	unknown883	0.00267199	0.0469027	24	21	807.162	0.0416982	0.589446	27.4766	17.9999	3827.23	0.00112556	0.027492	25.7383	19.6911	1828.32	1313.36	0.718338	1661	1054	1062	1705	898	1171	750	698	885	1166	910	558	3093	3847	4276	4093	1739.19
2641	unknown889	0.00267199	0.0469027	24	6	3598.29	0.0341458	0.589446	28	6.63e-05	9566.24	0.000939933	0.0257191	26	3.25003	6554.48	800.609	0.122147	8207	8010	10142	11906	8236	10027	7246	9109	8184	6818	6844	4970	1779	1267	1125	1210	6567.5
2697	unknown939	0.00267199	0.0469027	18	3	605.283	0.0661115	0.589446	27.3065	6.63e-05	3145.25	0.00170314	0.0310861	22.6533	1.8878	3724.43	3787.09	1.01682	3795	1940	3001	3845	1612	3007	2848	1740	2024	2380	1960	1013	7318	9581	6725	8290	3817.44
146	Caffeic acid	0.00344533	0.0514162	24	21	97.2272	0.0385944	0.589446	28	17.9999	1228.74	0.00131978	0.0294681	26	19.7321	550.841	377.76	0.685789	380	321	243	284	291	260	227	239	273	321	326	268	1149	1447	1042	1277	521.75
906	unknown1336	0.00344533	0.0514162	18	3	89.8026	0.0576125	0.589446	28	6.63e-05	612.499	0.00189061	0.0323004	23	1.91669	920.124	1163.93	1.26497	710	585	603	552	351	707	396	336	467	603	339	165	1742	2743	2571	2161	939.438
2108	unknown408	0.00344533	0.0514162	24	21	506.996	0.127771	0.589446	25.5652	6.63e-05	2659.5	0.00384228	0.0432999	24.7826	23.2337	2593.4	571.718	0.220451	2684	2252	2809	2893	2040	2745	2005	2348	2252	2269	2066	2100	2981	2903	3126	3728	2575.06
2189	unknown481	0.00344533	0.0514162	24	21	906.864	0.0573862	0.589446	27.8233	17.9999	3094.73	0.00188396	0.0323004	25.9117	19.718	1174.21	1207.97	1.02875	1573	384	283	326	289	299	282	206	379	292	460	206	2536	3714	3755	2374	1084.88
17	1-Methyladenosine	0.00421867	0.0514162	24	3	17565.6	0.0205228	0.589446	28	5.53e-05	51281	0.000896479	0.0254426	26	1.62503	33427.7	3105.02	0.0928878	59103	46380	46803	52838	36140	43819	38004	44401	30290	27866	31084	14318	15456	19267	16524	11609	33368.9
76	Acetyl-L-threonine	0.00421867	0.0514162	24	3	3782.67	0.0415137	0.589446	28	6.63e-05	9275.23	0.00169002	0.0310861	26	1.62503	4687.24	976.595	0.208352	11817	9172	7118	8994	6506	6525	3489	4404	4683	4178	1523	611	1021	1777	1734	1148	4668.75
105	Arg-Asp	0.00421867	0.0514162	24	21	1951.61	0.150732	0.602253	25.7143	17.9999	9656.23	0.00531635	0.0495045	24.8571	19.575	7131.03	2091.34	0.293274	9076	7373	5799	6473	6386	5635	4228	5454	5482	5638	8553	4201	9403	9312	11854	8056	7057.69
113	Asn-Asn	0.00421867	0.0514162	24	18	837.568	0.0422932	0.589446	27.8233	17.9999	2998.74	0.00171844	0.0310861	25.9117	18.0985	1769.44	851.19	0.48105	1609	1398	1231	905	1408	1006	611	910	1061	1214	2092	2173	2957	2766	3717	2555	1725.81
184	Gln-Arg	0.00421867	0.0514162	24	3	3972.53	0.122997	0.589446	24.5682	7.37e-05	36245.7	0.00444364	0.0458287	24.2841	1.51779	29472.4	7941.51	0.269456	39256	41178	32702	31847	30365	29500	26020	32533	27041	23651	27209	14597	28126	28727	33272	24940	29435.2
252	Hypoxanthine	0.00421867	0.0514162	18	3	17313.3	0.0791597	0.589446	24.2975	6.63e-05	109614	0.00300705	0.0400851	21.1488	1.76243	78702.9	59391.9	0.754634	174958	88983	69158	105357	56430	50315	26388	54688	69941	29525	32863	34520	112733	167603	156685	97829	82998.5
337	N-(2-Furoyl)glycine	0.00421867	0.0514162	24	21	1668.06	0.0381081	0.589446	27.8233	17.9999	5953.47	0.00156514	0.0310861	25.9117	19.718	2377	2255.59	0.948924	2952	892	775	903	912	687	536	498	974	837	1046	537	5753	6706	5828	5527	2210.19
373	N-Methylglutamic acid	0.00421867	0.0514162	24	21	149.2	0.03986	0.589446	26.8085	6.63e-05	241.499	0.00162954	0.0310861	25.4043	23.8165	278.23	216.328	0.777513	291	257	137	281	170	168	73	154	111	159	206	87	531	621	505	509	266.25
387	Palmitoylcarnitine	0.00421867	0.0514162	24	18	908.632	0.122762	0.589446	25.4179	17.9999	3015	0.00443615	0.0458287	24.7089	18.0148	2059.89	828.833	0.402367	2842	1196	1321	2084	1269	1135	1438	1098	1294	2305	3141	1490	3447	2867	2852	2894	2042.06
471	Stachydrine	0.00421867	0.0514162	24	18	583.01	0.0660841	0.589446	25.4179	17.9999	4518.74	0.00256068	0.0380925	24.7089	18.0148	3572.33	869.389	0.243368	4372	3294	3284	2941	3464	2881	2283	2533	3440	3028	3676	3587	4081	4960	4368	4666	3553.62
483	Thr-Arg	0.00421867	0.0514162	24	3	14200.1	0.11389	0.589446	28	6.63e-05	73901.6	0.00415156	0.0442184	26	1.62503	54210.6	8405.09	0.155045	83582	78711	65302	68012	52310	54542	47917	62885	63468	42394	47441	22640	41277	45252	47871	41219	54051.4
531	unknown1	0.00421867	0.0514162	24	6	9905.86	0.0536038	0.589446	28	5.99997	26082.2	0.00212441	0.0345948	26	6.0357	19101.8	5209.12	0.272703	20748	22531	26535	34004	25367	29611	24197	25154	25129	23320	16179	8235	6644	9202	7044	7400	19456.2
636	unknown1093	0.00421867	0.0514162	24	18	1706.6	0.12734	0.589446	26.4865	17.9999	6146.49	0.0045819	0.0465022	25.2432	18.0437	3813.72	1831.45	0.480227	5622	2319	2207	2227	2289	2005	1488	2378	3190	2935	5607	3121	4670	7759	7543	4614	3748.38
655	unknown111	0.00421867	0.0514162	24	6	4542.45	0.0437378	0.589446	26.3284	5.99998	8959.25	0.00177094	0.0310861	25.1642	6.01286	5459.87	2235.84	0.409504	10295	5146	8042	8336	9961	7654	11596	6626	5109	7242	2527	1066	1546	1282	1178	1149	5547.19
804	unknown1244	0.00421867	0.0514162	24	18	1372.14	0.106678	0.589446	28	17.9999	5215.49	0.00391811	0.0432999	26	18.1071	2809.06	1427.36	0.508128	2260	1336	1504	1429	1645	1292	1276	1279	1291	2034	5508	2015	3269	5828	6910	4855	2733.19
926	unknown1354	0.00421867	0.0514162	24	3	2246.12	0.0422978	0.589446	28	6.63e-05	4724.49	0.00171861	0.0310861	26	1.62503	2183.18	316.371	0.144913	5011	4861	5526	3500	3389	2445	1903	2258	1567	2958	215	130	231	424	207	210	2177.19
935	unknown1362	0.00421867	0.0514162	24	3	16597.9	0.0870951	0.589446	28	6.63e-05	68361.4	0.00327339	0.0411533	26	1.62503	47744.2	6085.84	0.127468	71752	63797	62015	75882	45710	60889	46667	47816	57494	38598	38486	18237	26832	41941	38305	27642	47628.9
1000	unknown1420	0.00421867	0.0514162	24	21	11438.5	0.0802484	0.589446	26.6465	17.9999	33142.6	0.00304378	0.0400851	25.3233	19.632	17600.9	10600.9	0.602291	25384	12047	7354	11051	6482	9468	4359	6863	8391	8697	28788	11201	25033	42810	32333	32395	17041
1015	unknown1434	0.00421867	0.0514162	24	18	2621.95	0.0563167	0.589446	27.6489	17.9999	9190.97	0.0022202	0.0348122	25.8245	18.0903	5185.14	2827.21	0.545253	6457	4250	1983	2320	4165	2516	1424	2564	3284	3860	6640	4503	7854	10192	10826	7892	5045.62
1125	unknown1533	0.00421867	0.0514162	24	21	3001.31	0.0852326	0.589446	24.7059	17.9999	11564.2	0.00321116	0.0405536	24.3529	19.5258	8350.63	3263.39	0.390795	12293	7477	7747	10166	4385	7684	5564	6340	8066	6192	5651	5014	9200	13921	12750	10386	8302.25
1182	unknown1585	0.00421867	0.0514162	24	21	7490.91	0.0811367	0.589446	26.6465	17.9999	27250.9	0.0030737	0.0400874	25.3233	19.632	14238.5	9112.2	0.639967	12228	11048	15459	7861	5373	7921	3169	6084	4569	5695	14497	17208	29765	18585	21432	39222	13757.2
1221	unknown162	0.00421867	0.0514162	24	6	4659.13	0.0468715	0.589446	28	6.63e-05	9865	0.00188414	0.0323004	26	3.25003	6762.87	2886.46	0.42681	10194	6335	9710	13221	8646	12314	10161	8211	5068	9950	4554	3835	2544	1531	1511	1172	6809.81
1383	unknown1766	0.00421867	0.0514162	18	3	147.432	0.0436702	0.589446	28	6.63e-05	3195.5	0.00176848	0.0310861	23	1.91669	4698.65	4913.66	1.04576	4129	2899	2915	2839	2185	2566	2815	3074	2425	2695	3439	1595	10542	9856	11781	10728	4780.19
1392	unknown1774	0.00421867	0.0514162	24	21	986.944	0.0434654	0.589446	28	6.63e-05	2008.75	0.00176105	0.0310861	26	24.375	4663.45	5137.75	1.1017	2296	1463	2049	2227	1469	2160	1363	1207	1642	1841	1714	896	9789	12125	13406	12740	4274.19
1424	unknown1802	0.00421867	0.0514162	24	21	1470.07	0.094274	0.589446	26.0177	17.9999	6589.23	0.0035117	0.0417939	25.0088	19.5924	4477.37	1623.88	0.362686	6096	2417	4230	4347	1894	2947	3164	3725	3629	4181	4405	3182	6030	8317	5407	6603	4410.88
1471	unknown1845	0.00421867	0.0514162	24	18	946.462	0.102868	0.589446	26.0177	17.9999	4270.49	0.00379398	0.0432204	25.0088	18.0293	2946.21	1107.02	0.375743	3630	2922	2139	1751	2400	1984	1237	1860	2934	2747	3769	2159	3745	5343	4756	3238	2913.38
1529	unknown1898	0.00421867	0.0514162	24	21	1015.94	0.129781	0.592031	24.2975	6.63e-05	3635.49	0.00465932	0.047062	24.1488	22.6395	3108.71	1123.05	0.361258	5123	3324	2952	3143	2866	2903	1802	1882	2514	2103	3058	1744	3916	4299	4626	3371	3101.62
1669	unknown2022	0.00421867	0.0514162	24	9	46072.2	0.0254642	0.589446	26.8085	6	130228	0.00108915	0.0272858	25.4043	7.60616	80241.9	48344.2	0.60248	79878	75671	114760	120498	86442	141724	146762	145982	90330	118053	93250	92561	10334	4452	4025	5684	83150.4
1672	unknown2025	0.00421867	0.0514162	24	6	46222	0.272388	0.757128	26.3284	6	87325.5	0.0089272	0.063184	25.1642	6.01287	49639.6	27965.2	0.563365	45663	44807	66809	128973	40539	122450	74502	111811	116653	22599	9472	9820	5909	4240	3567	3895	50731.8
1770	unknown2113	0.00421867	0.0514162	24	9	3389.52	0.115404	0.589446	20.5594	6	14555.8	0.00420032	0.0442381	22.2797	7.42847	10651.2	3765.21	0.3535	4214	8294	11404	9179	14588	15714	11625	16296	13293	9439	8320	12983	8589	7108	5835	9173	10378.4
1820	unknown2159	0.00421867	0.0514162	24	21	358.15	0.540073	1	27.8233	17.9999	2666.74	0.0161408	0.0874735	25.9117	19.718	1099.87	975.164	0.88662	1156	584	382	449	355	301	362	319	329	593	651	296	725	2640	6043	1259	1027.75
1844	unknown2180	0.00421867	0.0514162	24	21	1087.18	0.274702	0.75814	26.3284	17.9999	4556.98	0.00899324	0.0632245	25.1642	19.6113	2272.73	1757.3	0.773212	3852	2230	1458	971	1129	874	734	1077	941	1432	1657	463	2317	5069	8060	2782	2190.38
1957	unknown272	0.00421867	0.0514162	24	6	10034.6	0.0410502	0.589446	28	6.63e-05	34926	0.0016731	0.0310861	26	3.25003	25271	1865.56	0.0738221	31800	29471	36271	42162	29794	37991	30437	37864	29766	29145	28877	36268	2005	1053	852	1065	25301.3
2019	unknown328	0.00421867	0.0514162	24	6	9225.45	0.0550723	0.589446	25.8651	6	18770	0.00217633	0.0345948	24.9326	6.00841	11246.8	5109.66	0.454322	20143	11170	14764	17892	23199	19092	21670	11119	11626	15895	3968	2034	2477	3273	2211	1962	11405.9
2066	unknown370	0.00421867	0.0514162	24	21	4397.5	0.04369	0.589446	27.4766	17.9999	16940.7	0.0017692	0.0310861	25.7383	19.6911	7449.65	6127.02	0.822458	8299	4440	3222	3789	4567	3121	767	1039	3079	4732	4692	3031	13246	15525	22489	16503	7033.81
2076	unknown38	0.00421867	0.0514162	24	3	1478.21	0.152976	0.602253	24.5682	7.93e-05	8671.73	0.00538595	0.0495045	24.2841	1.5178	6282.14	2872.44	0.457239	8080	7715	7955	10937	7590	6203	3948	6626	7362	3607	2634	2631	5233	7502	6271	6005	6268.69
2083	unknown386	0.00421867	0.0514162	24	6	14134.7	0.0409498	0.589446	28	6.63e-05	28532	0.00166943	0.0310861	26	3.25003	17939.7	7551.29	0.420927	29088	18283	28596	38161	26549	25691	34000	21058	14729	25963	13346	5115	1899	2312	2167	2043	18062.5
2142	unknown439	0.00421867	0.0514162	24	6	707.107	0.109135	0.589446	26.9725	5.99999	5419.25	0.00399787	0.043757	25.4862	6.02047	4777.57	630.372	0.131944	4233	5268	5359	5408	4620	5557	5617	5883	5378	4877	5030	4221	4285	3626	3609	3976	4809.19
2151	unknown447	0.00421867	0.0514162	24	6	27012.9	0.0746585	0.589446	27.6489	6	58778.5	0.0028545	0.0400347	25.8245	6.0301	37940.1	13031.9	0.343487	81265	33592	50748	57347	76762	37515	72071	48766	27716	50816	29163	12563	10541	12729	11341	7015	38746.9
2156	unknown451	0.00421867	0.0514162	24	21	989.242	0.143446	0.597406	26.0177	17.9999	4960.49	0.00508933	0.049225	25.0088	19.5924	3681.88	1027.33	0.279022	4327	3793	3505	3079	3298	3195	2652	2565	2758	3018	4319	1886	4893	5865	4718	4366	3639.81
2171	unknown465	0.00421867	0.0514162	18	3	3902.52	0.0756647	0.589446	24.2975	6.63e-05	21963.7	0.0028887	0.0400851	21.1488	1.76243	16198.2	11368.1	0.701816	31982	18485	13902	23486	11487	10655	5549	13180	15197	6404	8022	6842	23114	33586	31120	19315	17020.4
2179	unknown472	0.00421867	0.0514162	24	6	6324.72	0.0557675	0.589446	26.6465	5.99999	15179.5	0.00220085	0.0347039	25.3233	6.01642	10026.8	3257.55	0.324883	18663	9336	13210	14295	16293	12497	19751	12177	7751	13195	7399	3182	3986	4724	3861	2430	10171.9
2202	unknown493	0.00421867	0.0514162	24	21	1421.99	0.0838683	0.589446	26.9725	6.63e-05	4938.99	0.00316547	0.0401583	25.4862	23.8934	5419.13	2290.93	0.42275	4621	3847	5745	5543	3971	4480	3859	3705	4298	4815	4044	2637	6082	8726	9254	8942	5285.56
2206	unknown497	0.00421867	0.0514162	24	6	5966.39	0.0363814	0.589446	28	6.63e-05	11835.5	0.00150134	0.0310861	26	3.25003	7378.68	2513.46	0.340638	12435	9217	11212	14478	10520	13136	10555	8391	10070	8175	4256	1611	805	1360	1351	1141	7419.56
2233	unknown520	0.00421867	0.0514162	24	3	8775.9	0.0184508	0.589446	28	4.85e-05	19930.7	0.000814251	0.0246668	26	1.62502	11099.8	1808.47	0.162928	22672	17998	17473	21580	15901	16163	11681	13039	9857	9987	6609	2620	2943	3230	2828	2468	11065.6
2261	unknown546	0.00421867	0.0514162	24	21	575.408	0.141869	0.596796	26.0177	17.9999	6343.49	0.00504002	0.049225	25.0088	19.5924	5530.48	631.394	0.114166	4777	5590	5747	5792	5556	5307	4394	4689	5745	5059	5188	4856	6912	6363	6131	5968	5504.62
2282	unknown565	0.00421867	0.0514162	24	21	3033.49	0.0375374	0.589446	28	17.9999	20908.7	0.0015441	0.0310861	26	19.7321	10242	6360.82	0.621051	9248	6037	5404	6531	5617	6511	4409	4581	5638	6241	7470	4713	17468	21316	23174	21677	9752.19
2316	unknown596	0.00421867	0.0514162	24	3	1903	0.0783236	0.589446	28	6.63e-05	9736.73	0.00297879	0.0400851	26	1.62503	6836.63	610.682	0.0893251	11310	8973	8343	10321	6035	7004	6692	7381	7243	5981	5794	3546	4629	5904	6038	4007	6825.06
2358	unknown633	0.00421867	0.0514162	24	18	3167.48	0.0774422	0.589446	28	17.9999	10641.7	0.00294897	0.0400851	26	18.1071	5906.67	2787.44	0.471914	5799	2638	4347	2108	6631	1909	1981	2464	2602	4851	8633	5606	10130	10754	12860	8823	5758.5
2372	unknown646	0.00421867	0.0514162	24	18	927.371	0.0670263	0.589446	26.1721	17.9999	4869.24	0.00259318	0.0380925	25.0861	18.0338	3573.97	1080.33	0.302276	4079	3469	2545	3037	2450	3270	1883	2731	2779	2704	4427	3785	4585	5171	4711	5010	3539.75
2394	unknown666	0.00421867	0.0514162	24	18	1874.89	0.0891063	0.589446	27.4766	17.9999	6919.23	0.0033404	0.0414358	25.7383	18.0825	4317.82	1866.18	0.432204	5666	2785	2112	3138	4094	2349	1763	2424	2609	3656	6069	3327	7046	6628	7762	6241	4229.31
2413	unknown683	0.00421867	0.0514162	24	6	5131.83	0.060371	0.589446	28	6.63e-05	10498.5	0.00236233	0.035877	26	3.25003	6886.73	3463.4	0.502909	11972	6033	11520	12469	13816	8061	11236	8276	5203	10546	4228	1773	1152	1775	1615	1414	6943.06
2514	unknown774	0.00421867	0.0514162	24	18	2608.87	0.0524898	0.589446	28	17.9999	8226.73	0.00208491	0.0344319	26	18.1071	4949.35	1877.21	0.379283	4375	3143	3165	3037	3769	3251	2765	2893	3470	3335	7435	4048	7316	9053	9323	7215	4849.56
2529	unknown788	0.00421867	0.0514162	24	6	10133.9	0.0376159	0.589446	28	4.17e-05	37495	0.00154699	0.0310861	26	3.25002	25783.2	530.344	0.0205693	34527	31089	40058	44306	31194	35629	31968	37470	30547	30341	27949	32509	1851	1089	932	1211	25791.9
2537	unknown795	0.00421867	0.0514162	24	18	1336.43	0.0709053	0.589446	26.6465	17.9999	4795.49	0.00272643	0.0386267	25.3233	18.0493	2796.89	1596.88	0.570948	2707	1625	1083	3566	2238	1337	756	989	1511	1880	4397	2517	4632	5282	5192	4076	2736.75
2539	unknown797	0.00421867	0.0514162	24	6	3485.33	0.0334038	0.589446	28	6.63e-05	11531.7	0.0013905	0.0300843	26	3.25003	8760.04	1604.09	0.183114	10183	10899	11320	13725	9623	11950	9829	11774	10372	8492	6894	5679	4727	5427	5467	4217	8786.12
2546	unknown802	0.00421867	0.0514162	24	6	5457.1	0.0333026	0.589446	28	6.63e-05	11663	0.00138671	0.0300843	26	3.25003	7156.35	2003.63	0.279979	13269	8772	10452	14159	9384	12125	9911	8853	9251	7452	4437	1787	1149	1653	1293	1076	7188.94
2564	unknown819	0.00421867	0.0514162	24	6	46458.3	0.080142	0.589446	28	6.63e-05	100715	0.00304019	0.0400851	26	3.25003	66022.1	21385.8	0.323919	141551	60876	95746	104688	112328	60924	104839	90103	47405	96434	52114	20268	19836	19491	22632	12683	66369.9
2570	unknown824	0.00421867	0.0514162	18	3	130.815	0.0435584	0.589446	28	17.9999	10388	0.00176443	0.0310861	23	9.3095	4092.26	3234.44	0.790381	3945	2721	1824	2463	1643	1773	1929	2095	1967	1612	2772	1582	8669	9358	12340	11185	4242.38
2578	unknown831	0.00421867	0.0514162	24	3	760.847	0.126934	0.589446	26.4865	6.63e-05	4518.74	0.00456899	0.0465022	25.2432	1.57773	3299.47	1095.15	0.331917	5012	4303	3398	5362	2699	3228	3366	3894	3090	2702	2683	1049	2289	2774	3184	3487	3282.5
2582	unknown835	0.00421867	0.0514162	24	9	4477.75	0.106841	0.589446	26.3284	12	10836.2	0.00392343	0.0432999	25.1642	10.453	7635.86	4430.92	0.580278	4215	5873	11310	10724	7443	11909	9618	12585	11448	8750	11341	11806	2196	2261	1593	2626	7856.12
2589	unknown841	0.00421867	0.0514162	24	6	12051.2	0.0919118	0.589446	28	6.63e-05	23357.7	0.00343355	0.0416025	26	3.25003	14970.7	5947.15	0.397254	27519	12420	26738	26754	30372	12919	23781	19794	9285	24060	10140	4164	2940	3440	3942	2810	15067.4
2622	unknown871	0.00421867	0.0514162	24	21	765.266	0.0807049	0.589446	23.9024	17.9999	6347.74	0.00305916	0.0400851	23.9512	19.497	5595.18	840.573	0.150232	5990	5801	5966	6020	4410	4888	4621	5335	5851	5425	5283	4570	5888	7136	6734	5633	5596.94
2663	unknown908	0.00421867	0.0514162	24	6	3138.49	0.0895732	0.589446	26.0177	6.00001	7754	0.00335593	0.0414442	25.0088	6.00978	4844.08	2209.03	0.456027	7726	4363	6500	7095	11012	6320	9128	4556	4066	7390	3617	1368	1376	1973	1190	1018	4918.62
2681	unknown924	0.00421867	0.0514162	24	21	875.398	0.0465967	0.589446	28	17.9999	4875.73	0.00187425	0.0323004	26	19.7321	2093.09	1678.79	0.80206	1886	1407	924	551	1021	473	725	666	773	1221	1485	786	3790	5659	6058	3996	1963.81
2686	unknown929	0.00421867	0.0514162	24	3	9335.05	0.0922054	0.589446	28	4.81e-05	37977	0.00344328	0.0416025	26	1.62502	28239.5	4252.26	0.150578	42726	33711	34639	40832	29475	40237	25734	29133	33580	24633	17693	15902	18306	22894	22197	18852	28159
60	4-Hydroxymandelonitrile	0.00536208	0.0621809	24	21	244.659	0.121143	0.589446	25.7143	17.9999	1114.25	0.00541695	0.0495045	24.8571	19.575	814.37	245.812	0.301843	1079	936	568	660	728	566	516	562	864	641	798	517	1021	1271	1229	936	805.75
249	His-Trp	0.00536208	0.0621809	24	21	76.7211	0.0722663	0.589446	25.8651	17.9999	331.999	0.0034316	0.0416025	24.9326	19.5835	226.295	83.4053	0.36857	309	214	174	187	201	135	136	138	187	170	262	129	275	351	357	345	223.125
1144	unknown1550	0.00536208	0.0621809	24	18	10869.6	0.0421016	0.589446	28	17.9999	23352.4	0.00212118	0.0345948	26	18.1071	10244.7	7186.37	0.701472	6099	3481	2178	1929	3481	2939	2152	2554	2689	4708	19032	13151	18731	28458	26985	19236	9862.69
27	1-Palmitoyl-sn-glycero-3-phosphocholine	0.0065055	0.0621809	24	18	61406	0.0982169	0.589446	26.9725	17.9999	203677	0.00533886	0.0495045	25.4862	18.0614	97770.1	80815.9	0.826592	166347	33931	50001	49468	35329	53365	27119	23784	68118	34895	97873	55590	150723	264565	259341	140083	94408.2
85	Ala-Asp	0.0065055	0.0621809	24	18	25350.1	0.0641627	0.589446	28	17.9999	62486.9	0.00366546	0.042274	26	18.1071	35951.3	13845.8	0.385126	32877	13100	16314	14892	29337	14292	14545	17149	23908	33940	70786	32356	53851	76401	66891	52805	35215.2
110	Arg-Pro-Pro	0.0065055	0.0621809	24	21	1875.78	0.141625	0.596796	24.7059	17.9999	6773.48	0.0073612	0.058037	24.3529	19.5258	4630.68	2014.64	0.435063	7869	4261	3751	4219	2977	1836	2764	3441	2784	4646	5490	2481	5441	7945	8084	5624	4600.81
130	Asparagine	0.0065055	0.0621809	24	3	35969.1	0.110002	0.589446	28	8.05e-05	159058	0.00589839	0.0520962	26	1.62504	120729	15722.9	0.130234	169664	135709	155915	174945	121867	161831	115874	122944	147388	110132	75785	68733	82478	98822	96369	88441	120431
133	Asp-Gln	0.0065055	0.0621809	24	21	503.283	0.0535402	0.589446	27.6489	17.9999	3003.49	0.00312167	0.0401522	25.8245	19.7043	1898.21	708.081	0.373026	1718	1241	1888	1535	1391	1630	1088	1175	1622	1589	1525	1152	2912	2745	3705	2652	1848
150	Chlorogenic acid	0.0065055	0.0621809	24	21	535.28	0.0353259	0.589446	28	17.9999	3041.74	0.00215524	0.0345948	26	19.7321	1355.5	1036.39	0.764581	1197	1050	473	638	558	653	372	589	702	581	991	440	2688	2895	3274	3310	1275.69
359	N-Acetylserine	0.0065055	0.0621809	24	3	1894.34	0.0568487	0.589446	28	6.63e-05	6209.73	0.00329239	0.0411873	26	1.62503	3402.56	412.341	0.121186	7957	6218	4603	6061	4261	3773	2252	3205	3198	2944	2093	1086	1444	1934	1715	1572	3394.75
365	Nicotinamide	0.0065055	0.0621809	24	18	950.352	0.0429743	0.589446	28	17.9999	6266.98	0.00256707	0.0380925	26	18.1071	3039.72	2099.36	0.690642	2940	1876	1476	1973	1382	1574	1515	1505	1344	2007	2096	2094	5406	6421	7985	5256	2928.12
412	Phthalic acid	0.0065055	0.0621809	24	0	910.577	0.0930323	0.589446	25.7143	6.63e-05	4797.49	0.00508986	0.049225	24.8571	3.21e-05	3548.03	1158.13	0.326415	4018	5184	4415	5573	2868	3305	2218	3233	2322	2867	2958	2898	3639	3800	2562	4437	3518.56
449	S-Adenosyl-methionine	0.0065055	0.0621809	24	0	873.454	0.0503543	0.589446	23.9024	6.63e-05	4086.49	0.002956	0.0400851	23.9512	3.32e-05	3415.46	1075.04	0.314757	4456	3811	3868	4211	2308	3694	2777	2936	2946	2588	3084	2082	3613	4503	3989	3809	3417.19
480	Thiamine cation	0.0065055	0.0621809	24	6	5091.88	0.0244945	0.589446	28	6.63e-05	11863.5	0.00155276	0.0310861	26	3.25003	8029.8	2771.76	0.345185	10449	12757	10173	14075	10765	10126	11315	11610	9378	7819	4941	2739	2919	4141	2978	3013	8074.88
532	unknown10	0.0065055	0.0621809	24	0	3946.72	0.132389	0.592036	24.2975	7.81e-05	19261.2	0.00693924	0.0563332	24.1488	3.88e-05	13984.3	5395.97	0.38586	18114	17389	17673	23869	16447	14252	8544	14633	16226	7890	5535	6059	12520	16296	15056	12832	13958.4
541	unknown1007	0.0065055	0.0621809	24	18	1714.38	0.137403	0.596796	22.5575	17.9999	3553	0.00716881	0.0573299	23.2788	18.0173	2286.97	670.264	0.293079	1962	1531	582	1387	850	1032	493	716	1198	2519	5997	4386	3106	4069	4692	2345	2304.06
664	unknown1118	0.0065055	0.0621809	24	18	1543.61	0.0808603	0.589446	28	17.9999	4858.49	0.00449769	0.0459818	26	18.1071	2895.83	1146.68	0.395978	2600	2277	1261	1431	2582	1385	1181	1662	1820	2671	4954	2100	3965	5140	5939	4390	2834.88
666	unknown112	0.0065055	0.0621809	24	3	824.487	0.273769	0.758026	28	6.6e-05	2527.74	0.0130558	0.0770375	26	1.62503	1087.67	573.22	0.527018	4864	1923	2053	1271	3281	587	563	694	257	926	109	101	126	163	151	160	1076.81
718	unknown1167	0.0065055	0.0621809	24	3	1900	0.256669	0.730715	28	6.63e-05	7352.23	0.012348	0.0747929	26	1.62503	3756.92	520.79	0.138621	13479	6030	4581	5319	3881	3958	3203	3612	3982	3105	1705	771	1191	2094	1845	1197	3747.06
722	unknown1170	0.0065055	0.0621809	24	3	1565.53	0.0540992	0.589446	28	5.32e-05	5437.99	0.0031506	0.0401522	26	1.62502	3535.67	147.473	0.0417102	6886	4625	4460	5781	4176	4278	3136	4161	3225	3062	3617	1477	1940	2053	1969	1680	3532.88
739	unknown1186	0.0065055	0.0621809	24	3	2198.93	0.0280606	0.589446	28	6.63e-05	3906.99	0.00175401	0.0310861	26	1.62503	1977.78	810.42	0.409762	4958	3756	2882	4032	4070	1875	3362	2274	1532	1971	108	82	111	189	113	84	1962.44
791	unknown1232	0.0065055	0.0621809	18	3	1296.3	0.157864	0.60856	27.6489	4.98e-05	8782.5	0.00809378	0.0609108	22.8245	1.90206	9796.17	6131.22	0.625879	10135	6062	9603	9330	4208	9381	7870	9975	7907	8294	5169	5495	14263	20439	14550	16067	9921.75
794	unknown1235	0.0065055	0.0621809	24	6	1626.35	0.0910229	0.589446	26.9725	6	5111.25	0.00499286	0.049225	25.4862	6.02048	3492.95	1239.84	0.354955	6242	3036	3706	5033	6759	3430	5408	4848	3460	4608	3176	1465	1408	1515	1636	1152	3555.12
891	unknown1322	0.0065055	0.0621809	24	3	8193.42	0.101165	0.589446	28	6.63e-05	30838.2	0.00547963	0.0495045	26	1.62503	19445.3	2902.98	0.149289	36353	28909	25382	32709	21774	24201	14001	18876	23122	16690	12945	5127	7940	13726	17661	10830	19390.4
922	unknown1350	0.0065055	0.0621809	24	3	3505.66	0.0308536	0.589446	28	6.82e-05	10473.2	0.00190955	0.0323004	26	1.62503	6442.28	681.271	0.10575	11637	9727	9055	11474	7311	7865	5876	7915	6000	4758	6334	2123	2878	3871	3483	2563	6429.38
978	unknown1400	0.0065055	0.0621809	24	18	1355.17	0.128439	0.590647	26.9725	17.9999	4890.24	0.0067575	0.0556347	25.4862	18.0614	2983.99	1461.73	0.489856	4217	1925	1578	1848	3053	1353	1039	1131	1741	2658	4127	2540	4413	4908	6437	3803	2923.19
994	unknown1415	0.0065055	0.0621809	24	6	1232.13	0.409891	0.928252	20.464	6.00001	3416	0.0184711	0.0936801	22.232	6.03819	1789.83	1334.18	0.745424	2605	1080	907	2464	2747	2967	7097	853	652	1882	661	729	667	700	807	641	1716.19
1152	unknown1558	0.0065055	0.0621809	24	18	1545.38	0.100634	0.589446	27.6489	17.9999	7317.98	0.00545433	0.0495045	25.8245	18.0903	4747.99	1810.96	0.381417	5192	3424	3355	3152	3592	4081	2049	2621	4606	3511	6073	3610	5880	9187	8696	5509	4658.62
1164	unknown1569	0.0065055	0.0621809	24	21	6751.1	0.0799859	0.589446	24.8451	17.9999	25256.2	0.0044547	0.0458287	24.4225	19.5318	18104.3	7142.08	0.394497	26364	15702	17181	21866	9306	16599	12353	13717	17260	13027	12284	10964	20215	30153	27860	22797	17978
1228	unknown1626	0.0065055	0.0621809	24	21	1067.73	0.0694832	0.589446	24.8451	17.9999	3941.99	0.0039334	0.0432999	24.4225	19.5318	2721.06	1194.63	0.439032	3406	2332	3149	3391	1187	2581	1717	2075	2827	1918	1481	1367	3365	4610	4447	3346	2699.94
1289	unknown1681	0.0065055	0.0621809	24	21	1038.21	0.160545	0.61212	25.5652	17.9999	5117.24	0.00821365	0.0609108	24.7826	19.5668	3407.22	1303.84	0.382669	5210	3007	2700	1973	2228	2284	1686	1799	2597	3718	3685	2489	4069	5648	7085	3667	3365.31
1325	unknown1713	0.0065055	0.0621809	24	18	62323.9	0.0974	0.589446	26.9725	17.9999	204285	0.00529975	0.0495045	25.4862	18.0614	98099.4	81201.8	0.82775	167715	33931	50267	49468	35329	53365	26831	24321	68118	35129	98337	55590	151631	264565	259615	141332	94721.5
1372	unknown1756	0.0065055	0.0621809	24	18	967.322	0.111073	0.589446	26.4865	17.9999	2816.49	0.00594883	0.0522648	25.2432	18.0437	1616.99	985.917	0.609725	2692	1066	673	915	1058	678	429	787	1089	1454	2331	871	2430	2851	3692	2293	1581.81
1406	unknown1787	0.0065055	0.0621809	18	9	306.177	0.629797	1	20	6.00001	2827.5	0.026621	0.114307	19	7.60001	1373.75	1238.05	0.901222	448	282	345	344	3767	540	6457	546	309	600	607	1979	508	478	522	354	1130.38
1511	unknown1881	0.0065055	0.0621809	24	3	30673.9	0.0639561	0.589446	28	6.34e-05	102137	0.003655	0.042274	26	1.62503	64521.9	1390.38	0.0215489	132026	82621	87328	106574	69910	84155	65984	71937	65134	67524	56516	22530	23503	40461	33890	22679	64548.2
1540	unknown1907	0.0065055	0.0621809	24	3	1829.64	0.259825	0.733979	28	6.63e-05	8885.24	0.0124792	0.0750632	26	1.62503	6165.79	428.094	0.0694304	11615	7785	7165	8976	5842	6384	6071	6454	8560	5083	4454	2342	3937	5541	5183	3131	6157.69
1598	unknown196	0.0065055	0.0621809	24	6	3307.85	0.0340291	0.589446	28	6.63e-05	6498	0.0020844	0.0344319	26	3.25003	4103.51	2585.94	0.630178	7632	3807	6956	7597	8533	5081	6447	5513	3683	4441	1906	832	844	1325	861	871	4145.56
1636	unknown1994	0.0065055	0.0621809	24	18	3603.95	0.0696267	0.589446	28	17.9999	10203.7	0.00394059	0.0432999	26	18.1071	5180.93	3222.58	0.622007	5309	2977	1883	2379	4340	1891	1123	1790	2217	4182	8361	2887	8118	11108	12999	8590	5009.62
1644	unknown200	0.0065055	0.0621809	24	6	4883.99	0.0378311	0.589446	27.6489	5.99997	9519	0.00229122	0.0355266	25.8245	6.03009	6168.61	1727.69	0.280078	12380	7178	8636	9684	10009	8908	12033	7126	6285	7445	2423	1236	1798	2115	1766	1387	6275.56
1656	unknown2010	0.0065055	0.0621809	24	3	1040.68	0.290261	0.779709	28	6.63e-05	4738.74	0.0137318	0.0796487	26	1.62503	2956.06	484.991	0.164067	7668	3578	3912	3797	3636	2476	2398	3043	3516	2083	1916	1165	1615	2381	2591	1375	2946.88
1666	unknown202	0.0065055	0.0621809	24	6	41489.7	0.0911751	0.589446	28	5.99999	90327.2	0.00500021	0.049225	26	6.03571	59447.9	21672.9	0.36457	111914	51134	93766	90682	122956	68659	99384	70310	42654	101936	48818	16406	14815	16679	12544	12105	60922.6
1800	unknown2140	0.0065055	0.0621809	24	18	1891.86	0.0768141	0.589446	28	17.9999	6886.73	0.00429827	0.0449306	26	18.1071	4137.41	1241.01	0.299949	3566	3222	1563	2216	5092	2673	1226	2455	3326	3337	4993	3927	6836	6704	8061	5946	4071.44
2017	unknown326	0.0065055	0.0621809	24	6	4865.96	0.0940515	0.589446	28	6.63e-05	10082	0.00513895	0.049225	26	3.25003	5961.99	2194.72	0.368118	16947	7081	5858	10442	9891	9597	9281	5482	6694	5278	2730	1324	1163	1685	1560	950	5997.69
2033	unknown340	0.0065055	0.0621809	24	6	87464.9	0.0615723	0.589446	28	6.63e-05	199094	0.00353398	0.0417939	26	3.25003	132418	42229.8	0.318912	252692	125169	220584	197933	243854	135837	185224	170349	99828	186389	110508	46047	39591	39414	43671	32593	133105
2100	unknown400	0.0065055	0.0621809	24	6	8044.93	0.0509822	0.589446	26.6465	5.99999	17007.5	0.00298876	0.0400851	25.3233	6.01643	10417.4	4137.89	0.39721	20297	10828	12872	17653	20586	16804	19138	11502	11109	14132	3780	1540	2453	3119	1959	1854	10601.6
2139	unknown436	0.0065055	0.0621809	18	0	594.677	0.30738	0.80069	25.2722	6.63e-05	3837.74	0.0144271	0.0823436	21.6361	2.84e-05	3190.95	478.899	0.150081	4116	3414	3345	4476	3018	3254	2294	2990	3053	3073	3300	2055	3169	3558	3235	3433	3236.44
2149	unknown445	0.0065055	0.0621809	24	18	1791.28	0.0355118	0.589446	28	17.9999	7248.23	0.00216537	0.0345948	26	18.1071	4179.97	1793.59	0.429091	3888	2920	2004	2716	3456	3182	2032	1708	2798	4116	4528	3013	7674	6805	8036	6478	4084.62
2181	unknown474	0.0065055	0.0621809	24	6	50321.4	0.0358089	0.589446	28	6.63e-05	100579	0.00218154	0.0345948	26	3.25003	60197.1	19239.7	0.319612	100195	65433	104062	132625	87308	80146	103922	78075	50180	85228	39338	16603	6126	6145	6756	6018	60510
2197	unknown489	0.0065055	0.0621809	24	18	2862.72	0.127773	0.589446	23.52	17.9999	5442.25	0.0067268	0.0556347	23.76	18.0018	3293.6	957.126	0.290602	2557	1399	897	1054	1107	1014	732	1177	1443	4001	9776	5895	4830	5705	7460	3774	3301.31
2351	unknown627	0.0065055	0.0621809	24	21	1339.26	0.120955	0.589446	24.9858	17.9999	7320.99	0.00641098	0.0538947	24.4929	19.5381	5758.73	1346.15	0.233758	7152	7227	4202	4797	4168	4605	4127	4722	5486	5015	6153	4759	7139	8007	8021	6117	5731.06
2487	unknown75	0.0065055	0.0621809	24	6	1915.02	0.0688652	0.589446	28	6	6177.75	0.00390242	0.0432999	26	6.03571	4793.73	1012.41	0.211195	5002	4019	8345	7295	6786	5295	6523	6107	4033	5325	4491	4490	2301	2801	2199	2790	4862.62
2528	unknown787	0.0065055	0.0621809	24	3	2947.22	0.142271	0.597007	28	6.63e-05	12598.7	0.0073906	0.0580618	26	1.62503	8626.63	904.678	0.10487	15936	11739	9774	12946	7839	9330	8587	9776	10793	6678	6905	3359	5348	7385	7096	4261	8609.5
2584	unknown837	0.0065055	0.0621809	24	6	3124	0.116891	0.589446	26.1721	6.00001	7383	0.00622157	0.0530718	25.0861	6.01127	4737.95	1975.22	0.416892	8415	4022	6318	6227	11077	4038	8000	6417	3502	6827	4165	1667	1529	1820	1798	1135	4809.81
2587	unknown84	0.0065055	0.0621809	24	6	8074.81	0.148231	0.602253	26.8085	6	15841	0.00766063	0.0589003	25.4043	6.01839	9955.03	3670.15	0.368673	20336	6551	17253	13958	25011	8323	14589	15441	4901	14957	7439	2622	2284	2686	3208	2500	10128.7
2595	unknown847	0.0065055	0.0621809	18	0	822.365	0.257772	0.73114	24.1644	6.63e-05	5498.24	0.0123939	0.0748729	21.0822	2.89e-05	4232.5	1183.69	0.279667	6869	4597	4457	6070	3677	4407	3414	3314	3756	4303	4149	1167	4259	5619	5454	4501	4375.81
2620	unknown87	0.0065055	0.0621809	18	3	885.121	0.230239	0.700313	24.2975	6.63e-05	7860.74	0.0112393	0.0709701	21.1488	1.76243	7162.72	1828.92	0.255339	8360	6261	8001	8821	7356	7515	5654	6061	6993	6264	5925	4478	7173	9498	9167	9193	7295
2638	unknown886	0.0065055	0.0621809	24	3	3112.15	0.0521493	0.589446	28	7.78e-05	7390.98	0.0030495	0.0400851	26	1.62504	3848.85	97.4774	0.0253264	10328	5696	6572	6968	4815	3990	4765	5337	4580	4178	1433	372	470	835	731	482	3847
2659	unknown904	0.0065055	0.0621809	24	3	6503.61	0.0442425	0.589446	28	7.84e-05	19807.2	0.00263446	0.0384016	26	1.62504	11946.9	2647.56	0.22161	26260	13811	17634	21524	13134	14067	12999	15922	10955	11075	7299	2979	5096	6256	6786	4552	11896.8
2676	unknown92	0.0065055	0.0621809	24	3	1554.4	0.0744798	0.589446	28	6.63e-05	6165.49	0.00418261	0.0442184	26	1.62503	4160.18	573.736	0.137912	7424	5414	5169	6655	5165	4923	3241	4314	4398	3915	2903	1747	2328	3057	3260	2476	4149.31
2689	unknown931	0.0065055	0.0621809	24	3	2312.24	0.0735937	0.589446	28	6.63e-05	5535.99	0.00413858	0.0442184	26	1.62503	2500.12	732.375	0.292936	8764	4835	5008	3537	4682	2221	1970	2785	1598	2519	396	175	221	497	338	234	2486.25
2712	unknown952	0.0065055	0.0621809	24	21	2562.02	0.270687	0.75398	24.4321	6.63e-05	14162	0.0129287	0.0766117	24.2161	22.7026	12414.1	4170.44	0.335944	20708	11295	11979	12666	9679	10249	9082	9731	11302	9500	11558	6030	12648	20394	18491	12704	12376
2744	unknown981	0.0065055	0.0621809	24	18	8532.3	0.0737685	0.589446	28	17.9999	31397.4	0.00414727	0.0442184	26	18.1071	15665	9960.59	0.635848	14500	10665	6464	6854	7332	8990	5731	6536	10824	5968	20003	12712	25357	42567	37118	20548	15135.6
2762	unknown998	0.0065055	0.0621809	24	21	1187.94	0.107559	0.589446	24.7059	6.63e-05	4031.49	0.0057831	0.0514879	24.3529	22.8309	3627.2	1266.31	0.349116	4353	3689	3680	4404	2716	4146	2034	2327	3600	2166	2722	2614	3607	4996	5318	5363	3608.44
1710	unknown206	0.00815751	0.0691373	18	3	501.162	0.154359	0.604555	24.8451	6.63e-05	3690.99	0.00966716	0.0655365	21.4225	1.78524	3211.42	1415.5	0.440772	4511	3101	3002	4150	2551	3537	1997	2231	2865	1999	2364	2146	2865	4953	5452	5065	3299.31
2423	unknown692	0.00815751	0.0691373	24	18	1237.44	0.107416	0.589446	27.6489	17.9999	4952.99	0.0070449	0.0566637	25.8245	18.0903	3080.18	1322.19	0.429257	3366	2275	1759	2238	3392	1446	1149	1619	1629	2818	4461	2275	4201	4691	6034	4886	3014.94
54	3'-O-Methylguanosine	0.00980952	0.0691373	24	3	1200.49	0.239598	0.71182	28	6.79e-05	4581.24	0.0165774	0.0891475	26	1.62503	2852.48	421.612	0.147805	7823	4307	2852	3343	2761	3034	3222	3624	2621	2156	2606	974	1420	2235	1509	1025	2844.5
100	alpha-Galactosamine-1-phosphate	0.00980952	0.0691373	24	3	2749.58	0.12771	0.589446	28	6.63e-05	9939.98	0.00962429	0.0655365	26	1.62503	5945.75	515.035	0.0866224	12798	9590	6772	10600	4725	6397	5912	6491	7697	4675	3831	1622	2623	4374	4430	2439	5936
116	Asn-His	0.00980952	0.0691373	24	21	1077.81	0.124784	0.589446	25.5652	17.9999	4515.74	0.0094322	0.0651616	24.7826	19.5668	3168.09	1120.84	0.353792	4359	3548	2201	2630	2411	2005	1833	2417	2487	2678	3571	1910	4036	4768	5740	3519	3132.06
232	Guanine	0.00980952	0.0691373	24	3	588.313	0.0452374	0.589446	28	6.63e-05	1913.25	0.00386967	0.0432999	26	1.62503	1185.75	3.42085	0.00288498	2063	2059	1671	1860	875	1450	1317	1382	1208	955	1136	526	564	653	719	535	1185.81
325	Methylacetate	0.00980952	0.0691373	24	21	7125.69	0.11771	0.589446	24.8451	6.63e-05	22878.2	0.00896485	0.063184	24.4225	22.8962	20671.5	7728.56	0.373875	26639	19730	19209	25935	16611	21095	12604	13321	18784	13439	15116	13864	18531	30837	32261	30583	20534.9
344	N2-Isobutyryl-2'-deoxyguanosine	0.00980952	0.0691373	24	3	610.587	0.0304752	0.589446	28	6.63e-05	1631.25	0.00272498	0.0386267	26	1.62503	889.657	38.0102	0.0427246	1870	1691	1369	1595	789	1200	906	1167	826	810	671	221	174	369	315	250	888.938
349	N-Acetylcytidine	0.00980952	0.0691373	24	6	80.9637	0.179247	0.630663	28	6.63e-05	229.749	0.0129121	0.0766117	26	3.25003	112.348	29.0748	0.258792	402	197	166	154	248	63	82	111	76	72	58	40	18	35	38	30	111.875
350	N-Acetyl-DL-leucine	0.00980952	0.0691373	24	3	14046.3	0.0714647	0.589446	28	7.84e-05	33591.9	0.00579262	0.0514879	26	1.62504	15245.8	4679.92	0.306965	51671	27142	35061	20494	30325	12878	13892	17761	8023	17747	1492	870	1009	2176	1003	971	15157.2
351	N-Acetylglucosamine	0.00980952	0.0691373	24	3	601.041	0.0761072	0.589446	28	6.63e-05	1778.5	0.00612193	0.0528871	26	1.62503	984.564	125.525	0.127493	2229	1774	1155	1956	1023	1236	751	1166	1135	844	520	191	234	522	672	307	982.188
358	N-Acetylphenylalanine	0.00980952	0.0691373	24	3	43294.7	0.0299418	0.589446	28	7.58e-05	83126.5	0.00268247	0.0386267	26	1.62504	38119.1	14827.1	0.388968	102556	80523	85639	63789	81294	38233	42198	36790	19878	40155	3125	1439	1904	3580	1838	2473	37838.4
384	Oxypurinol	0.00980952	0.0691373	24	0	57955.7	0.126445	0.589446	24.1644	7.11e-05	303354	0.00954134	0.065294	24.0822	3.54e-05	229656	80716.1	0.351466	376163	286816	244233	306205	265264	236479	149311	217963	229600	162127	124571	112687	217183	282404	262258	197783	229440
397	Phe-His	0.00980952	0.0691373	24	0	834.032	0.353201	0.853108	24.4321	6.63e-05	4820.74	0.0230929	0.106662	24.2161	3.29e-05	3689.78	1325.35	0.359194	7577	4259	3989	3458	3135	2909	2806	4038	3130	2902	2773	1863	3581	4312	4578	3580	3680.62
410	Phosphocholine	0.00980952	0.0691373	24	18	828.022	0.222394	0.694721	28	17.9999	3195.48	0.0155497	0.0849298	26	18.1071	1085.97	1375.15	1.26628	1456	96	182	187	90	196	54	74	277	61	551	200	1419	5496	4479	1388	1012.88
473	Succinic acid	0.00980952	0.0691373	24	21	43832.3	0.107976	0.589446	24.7059	6.63e-05	146588	0.00831495	0.0609108	24.3529	22.8309	130767	47919.6	0.366451	173745	128064	121924	162621	103691	136901	80224	81573	124659	85501	99210	81786	123693	193126	196773	187415	130057
500	Thr-Tyr	0.00980952	0.0691373	24	21	3996.92	0.0763182	0.589446	26.6465	17.9999	16694.2	0.00613683	0.0528871	25.3233	19.632	10675.9	4299.59	0.402738	13362	10904	6166	7955	7714	7921	4502	6743	9946	7705	10943	6543	13656	18278	20721	14122	10448.8
521	Tyr-Asp	0.00980952	0.0691373	24	21	1905.3	0.325916	0.820116	25.1282	17.9999	9000.48	0.021566	0.101434	24.5641	19.5447	5813.66	2807.16	0.482855	11221	5604	2907	4739	3787	4086	1786	3546	5456	4793	5828	2211	6206	11894	11718	6184	5747.88
539	unknown1005	0.00980952	0.0691373	24	6	5358.1	0.0484973	0.589446	28	6.63e-05	9456.99	0.00411542	0.0442184	26	3.25003	5358.87	2862.98	0.53425	12896	6586	8022	10324	9810	10655	7969	5179	7266	5381	720	217	151	663	557	91	5405.44
573	unknown1036	0.00980952	0.0691373	24	3	2191.68	0.0654469	0.589446	28	6.63e-05	7078.74	0.00536131	0.0495045	26	1.62503	4239.5	868.339	0.204821	8924	7113	5213	7065	3960	5776	3363	5144	4080	3282	3400	889	1765	3355	2760	1480	4223.06
613	unknown1072	0.00980952	0.0691373	24	3	1953.03	0.0621584	0.589446	28	7.86e-05	7099.74	0.00512336	0.049225	26	1.62504	4891.86	78.495	0.016046	8069	7105	6267	6958	4297	6214	4907	6033	5851	4362	3931	2397	2601	3178	3598	2478	4890.38
702	unknown1152	0.00980952	0.0691373	24	3	1315.22	0.296667	0.786164	28	6.63e-05	5787.74	0.0199042	0.0974607	26	1.62503	3901.93	253.903	0.0650711	8615	4297	4602	5637	4076	4157	3791	4235	5127	3437	2749	1410	1924	3597	2843	1857	3897.12
707	unknown1157	0.00980952	0.0691373	24	21	4974.85	0.110075	0.589446	26.6465	17.9999	15335.4	0.00845576	0.0614584	25.3233	19.632	7710.67	5457.14	0.707738	12575	6504	4093	2757	4347	2054	3139	2742	3179	5643	7409	2975	10549	18060	21518	11215	7422.44
721	unknown117	0.00980952	0.0691373	24	6	11003.1	0.0270271	0.589446	28	4.18e-05	23958.2	0.0024485	0.0368523	26	3.25002	11445.2	512.248	0.0447567	15854	25733	26598	27648	13513	20925	13273	13566	11039	10197	1568	833	494	672	594	749	11453.5
732	unknown118	0.00980952	0.0691373	24	3	44468.5	0.0478948	0.589446	28	5.46e-05	184657	0.00407016	0.0442184	26	1.62503	131838	2304.65	0.0174809	211628	174345	158749	193907	131795	170399	128706	143232	137851	121917	121200	73041	83731	88499	90184	79527	131794
737	unknown1184	0.00980952	0.0691373	24	9	4966.36	0.144054	0.597406	25.4179	12	16866.8	0.0106858	0.0690372	24.7089	10.4656	12227.3	5671.51	0.46384	8410	12873	15190	9670	15050	14739	14023	16271	12563	12844	19807	22253	7349	4943	6618	5786	12399.3
753	unknown1199	0.00980952	0.0691373	24	18	2343	0.0881475	0.589446	26.8085	17.9999	7419.48	0.00696343	0.0563332	25.4043	18.0551	4055.39	2655.78	0.654878	6535	3324	1166	1759	2737	1653	1011	1587	2515	2590	5643	3004	6016	7973	9265	6424	3950.12
777	unknown122	0.00980952	0.0691373	24	6	2008.54	0.0953381	0.589446	28	5.99997	4042.75	0.00745813	0.0583071	26	6.0357	2732.94	792.581	0.29001	5464	2087	4400	4068	5431	2638	3881	4221	1710	3936	2530	767	691	1052	1029	685	2786.88
846	unknown1282	0.00980952	0.0691373	24	3	2723.78	0.0740119	0.589446	28	6.63e-05	7828.23	0.00597365	0.0522648	26	1.62503	4060.81	1069.31	0.263325	8727	10363	4312	7911	3280	3970	4254	5962	4712	2419	1634	629	1047	1629	2440	1360	4040.56
872	unknown1305	0.00980952	0.0691373	24	3	914.643	0.291115	0.780502	28	6.63e-05	4521.74	0.0195856	0.0965619	26	1.62503	3216.02	400.24	0.124452	6202	3699	4039	4147	3307	3447	3365	3316	4376	2958	1984	1105	2285	3150	2244	1711	3208.44
879	unknown1311	0.00980952	0.0691373	24	3	675.464	0.0879691	0.589446	28	6.63e-05	3533.24	0.00695109	0.0563332	26	1.62503	1887.46	463.367	0.245497	4404	4342	2068	3319	1470	1399	1377	2351	1316	1608	1266	473	1152	1285	1218	1011	1878.69
932	unknown136	0.00980952	0.0691373	24	3	9355.73	0.150995	0.602253	28	6.3e-05	34184.2	0.011131	0.0709284	26	1.62503	23177.4	2459.53	0.106118	42333	31231	27101	36072	21832	33699	20491	24562	31137	16096	17801	8672	12597	18834	16864	10771	23130.8
954	unknown138	0.00980952	0.0691373	24	6	32048.9	0.040075	0.589446	28	6	87389.2	0.0034757	0.0417939	26	6.03572	59501.3	30306.9	0.509348	63519	67070	96692	106616	70342	87303	88716	103196	60709	71982	63133	92340	5072	2740	2381	3206	61563.6
1004	unknown1424	0.00980952	0.0691373	24	6	14879.3	0.075691	0.589446	28	7.92e-05	45966.9	0.00609252	0.0528871	26	3.25004	31554.7	308.186	0.00976671	46438	36155	41468	59807	26143	36681	40518	44460	25798	39551	24507	20353	14042	19077	14313	15645	31559.8
1042	unknown1459	0.00980952	0.0691373	24	6	1657.28	0.189311	0.643565	26.3284	6.00001	3977.25	0.0135356	0.0788682	25.1642	6.01287	2515.8	1054.92	0.419318	4598	1762	4433	2818	6367	2041	4264	3237	1553	3546	2615	618	589	1123	884	464	2557
1054	unknown147	0.00980952	0.0691373	18	12	5147.03	0.276529	0.760387	20	12	31937.8	0.0187438	0.0939207	19	12.0333	21877.9	10982.5	0.501989	10213	15913	23173	15969	19792	17152	20514	19264	21751	23220	34877	47903	15021	12269	11389	20868	20580.5
1059	unknown1474	0.00980952	0.0691373	24	18	1747.26	0.180288	0.630663	25.7143	17.9999	4605.74	0.0129769	0.0767339	24.8571	18.0214	2667.82	1569.53	0.588322	4706	1866	807	990	1436	1036	618	1026	1911	2295	5274	1654	3743	5052	5900	3728	2627.62
1073	unknown1487	0.00980952	0.0691373	24	3	1208.09	0.1014	0.589446	28	6.71e-05	4300.49	0.00787102	0.0601863	26	1.62503	2932.83	483.012	0.164691	5196	4019	3588	4399	2772	4277	2730	3137	3271	2306	2630	805	1613	2315	2402	1319	2923.69
1106	unknown1516	0.00980952	0.0691373	24	6	9126.27	0.0900247	0.589446	28	6.48e-05	18965.5	0.00709312	0.0568876	26	3.25003	12842.5	5217.58	0.406274	24526	10243	24311	16782	22574	13647	21395	16375	8362	19811	11518	3846	3688	3209	3498	3053	12927.4
1108	unknown1518	0.00980952	0.0691373	18	0	477.651	0.166177	0.616258	25.4179	6.63e-05	2464	0.012094	0.074513	21.7089	2.83e-05	1920.35	393.792	0.205062	2959	1936	2413	2548	1887	2183	1365	1410	1581	1858	1475	1599	1885	2025	1934	2245	1956.44
1154	unknown156	0.00980952	0.0691373	18	12	1052.88	0.247933	0.717821	26.8085	12	8110.75	0.0170709	0.0902366	22.4043	12.4824	5772.21	3868.41	0.670178	4583	7921	5588	5532	9104	6744	3760	7115	6524	6722	8682	10515	2620	951	1512	1904	5611.06
1157	unknown1562	0.00980952	0.0691373	24	3	1050.23	0.0566233	0.589446	28	5.65e-05	4650.25	0.00471893	0.0472063	26	1.62503	3532.2	126.275	0.0357495	4821	4918	4038	4824	3387	4516	3190	3948	3762	3152	3177	2340	2466	2796	2706	2436	3529.81
1176	unknown158	0.00980952	0.0691373	24	6	2426.08	0.0391376	0.589446	28	6.63e-05	4797.25	0.00340349	0.0416025	26	3.25003	2952.34	1193.7	0.404324	5320	2534	5418	5917	4956	3096	4468	4619	2313	3510	1906	774	596	664	866	591	2971.75
1184	unknown1587	0.00980952	0.0691373	24	3	2916.11	0.0928768	0.589446	28	6.63e-05	6688.73	0.00728942	0.057741	26	1.62503	2742.98	903.52	0.329393	9677	6713	6884	3481	6481	1798	1181	2727	963	3044	202	14	48	229	84	88	2725.88
1317	unknown1706	0.00980952	0.0691373	24	6	1406.08	0.0915077	0.589446	25.8651	6.00001	5634.25	0.0071953	0.0573774	24.9326	6.00841	4462.65	802.022	0.179719	5105	3660	5607	6361	5244	5096	5730	6467	2643	5139	4436	3874	3149	2886	2947	3458	4487.62
1321	unknown171	0.00980952	0.0691373	24	21	1072.33	0.198016	0.658454	24.5682	17.9999	4422.99	0.0140707	0.081139	24.2841	19.5202	3340.16	1135.17	0.339854	4766	2474	3242	4558	2396	2503	2206	3032	2648	2213	3195	2300	3472	5417	5362	3441	3326.56
1341	unknown1728	0.00980952	0.0691373	24	3	1532.48	0.0271193	0.589446	28	6.63e-05	3741.25	0.00245594	0.0368523	26	1.62503	2495.41	328.88	0.131794	3525	3901	3130	4409	3212	3043	3352	3478	2939	2394	1476	778	865	1311	1125	889	2489.19
1365	unknown175	0.00980952	0.0691373	18	3	1731.7	0.122164	0.589446	24.9858	6.63e-05	11331.2	0.00925958	0.0644844	21.4929	1.79111	9743.19	4928.28	0.505817	13154	8735	9778	13658	7195	10718	5004	5995	9566	5398	6707	5710	9279	16209	16811	16671	10036.8
1387	unknown177	0.00980952	0.0691373	24	3	9505.11	0.0739551	0.589446	28	6.63e-05	31520.9	0.00596962	0.0522648	26	1.62503	18511.2	3031.53	0.163767	40458	29997	23264	32365	16487	25579	14797	20485	19449	14235	13907	4146	7326	13773	11787	7206	18453.8
1398	unknown178	0.00980952	0.0691373	24	3	9025.16	0.0378715	0.589446	28	4.35e-05	51498.2	0.00330561	0.0411873	26	1.62502	42123.8	1495.87	0.0355114	52154	48481	51660	53698	43219	50706	40776	46297	42027	40326	41375	29363	33404	33673	33280	33088	42095.4
1418	unknown1798	0.00980952	0.0691373	24	6	3952.02	0.0457484	0.589446	28	6.63e-05	14869	0.00390833	0.0432999	26	3.25003	11401.3	1260.4	0.110549	15306	13540	16186	14444	9948	14787	13934	14534	12044	9328	11355	7243	5935	8377	9171	6617	11421.8
1434	unknown1811	0.00980952	0.0691373	18	0	1502.07	0.699588	1	26.1721	17.9999	4633	0.0410499	0.146655	22.0861	18.6379	4497.05	1595.82	0.354859	9825	6974	5013	4906	3245	3549	1254	4388	1743	6051	4865	3706	5046	4085	4905	4496	4628.19
1443	unknown182	0.00980952	0.0691373	18	3	1494.47	0.0863215	0.589446	23.9024	6.63e-05	9525.73	0.00683691	0.056123	20.9512	1.74596	6966.9	3626.2	0.52049	13511	8115	6295	10182	5385	5366	3487	6184	6528	3822	4126	3696	8879	11776	11196	7570	7257.38
1458	unknown1833	0.00980952	0.0691373	24	3	1770.95	0.0594966	0.589446	28	6.63e-05	5352.49	0.0049295	0.0491366	26	1.62503	3087.58	208.682	0.0675876	6528	5666	3627	5589	2940	4714	2851	3441	3060	2698	2683	578	1102	1434	1444	983	3083.62
1508	unknown1879	0.00980952	0.0691373	24	9	1682.91	0.147181	0.601421	25.1282	6	6731.5	0.0108868	0.0697888	24.5641	7.53842	5150.89	1845.96	0.358376	2630	4670	6405	5718	5272	5864	7601	8189	4869	7240	4806	7519	3252	2961	2641	3491	5195.5
1576	unknown194	0.00980952	0.0691373	24	3	6057.78	0.114092	0.589446	28	7.58e-05	26654	0.00872425	0.0622746	26	1.62504	20020.5	1984.66	0.0991311	30317	25228	22560	28511	18022	24542	22506	21987	24381	17554	15975	9597	12243	17967	15572	12765	19982.9
1704	unknown2054	0.00980952	0.0691373	24	21	1046.69	0.122244	0.589446	24.2975	17.9999	3880.99	0.00926486	0.0644844	24.1488	19.5099	2944.01	1081.43	0.367331	4925	3304	2600	2997	2862	2430	1723	1753	2308	1971	2883	1715	3795	4011	4480	3238	2937.19
1740	unknown2087	0.00980952	0.0691373	24	18	3256.4	0.0302907	0.589446	28	17.9999	10334.5	0.00271029	0.0386267	26	18.1071	5038.97	3402.06	0.67515	3843	3411	2286	2465	2519	1817	1528	2546	2417	1894	7149	4517	9975	11229	10220	9914	4858.12
1783	unknown2125	0.00980952	0.0691373	24	3	2848.4	0.0559691	0.589446	28	6.63e-05	6221.48	0.00467079	0.047062	26	1.62503	2960.25	617.302	0.20853	7131	6298	6852	4605	5671	3192	1409	3185	2268	3479	509	218	350	872	704	434	2948.56
1832	unknown217	0.00980952	0.0691373	24	3	1060.66	0.0516217	0.589446	28	7.36e-05	4569.49	0.00434894	0.0452906	26	1.62503	3270.94	320.53	0.0979931	5495	3983	3630	5170	3272	4205	3303	3686	3077	2894	2951	1831	2030	2077	2394	2240	3264.88
1870	unknown2203	0.00980952	0.0691373	24	18	1735.42	0.215695	0.68516	28	17.9999	8641.98	0.015146	0.0835424	26	18.1071	5482.08	2163.75	0.394696	6116	4578	3493	2542	4318	3037	2353	4147	4679	3558	8012	4472	6769	10995	11591	5213	5367.06
1880	unknown2212	0.00980952	0.0691373	24	6	87014.4	0.106945	0.589446	28	6	246325	0.00824561	0.0609108	26	6.03572	169732	69193.5	0.407663	105718	218303	333222	288788	119335	301007	307692	257266	195380	196888	142194	183448	41114	34442	29446	36803	174440
1952	unknown268	0.00980952	0.0691373	24	6	3157.06	0.066832	0.589446	28	6.00001	11892	0.00546105	0.0495045	26	6.03572	9252.92	2444.31	0.264166	7982	10381	13413	12499	9967	14114	11899	11588	12029	10241	7139	8940	5505	4793	4525	5693	9419.25
1972	unknown286	0.00980952	0.0691373	24	3	1891.86	0.0973364	0.589446	28	5.65e-05	9297.99	0.00759465	0.0587864	26	1.62503	7379.45	891.691	0.120834	8616	9245	9305	10026	7443	9132	7649	8009	8724	6401	6357	3736	5106	6778	5990	5284	7362.56
1975	unknown289	0.00980952	0.0691373	24	3	7142.49	0.14069	0.596796	28	6.52e-05	23858.2	0.0104689	0.068109	26	1.62503	15987.6	1610.3	0.100722	29379	22012	19200	24842	13918	23881	14319	17674	21776	10579	11713	6568	8380	12616	11222	7235	15957.1
1989	unknown300	0.00980952	0.0691373	24	6	5108.49	0.0506365	0.589446	28	6.23e-05	12462.2	0.00427551	0.0448607	26	3.25003	9100.72	2491.91	0.273815	12447	11098	12383	13921	11286	16056	9682	11809	12229	11045	6409	4594	3009	3704	3306	3282	9141.25
2023	unknown331	0.00980952	0.0691373	24	6	13462.6	0.064325	0.589446	27.1385	5.99998	31724.5	0.00528032	0.0495045	25.5692	6.02268	20964.4	7581.34	0.36163	38220	19265	26061	31066	37186	28480	37527	23705	18054	31084	16062	6575	7362	8726	7320	5169	21366.4
2035	unknown342	0.00980952	0.0691373	24	3	3039.68	0.0652672	0.589446	28	5.16e-05	7064.24	0.00534835	0.0495045	26	1.62502	3568.59	928.95	0.260313	9800	5940	7218	5299	6852	3426	2686	3538	2367	4037	1060	506	782	1319	1098	888	3551
2046	unknown352	0.00980952	0.0691373	24	0	1768.47	0.211658	0.678503	23.7736	6.63e-05	8773.73	0.0149017	0.0832113	23.8868	3.33e-05	6849.9	2525.85	0.368742	8989	7165	6342	12599	6409	7005	5357	5466	6476	5399	4415	3126	6904	8101	8690	7307	6859.38
2060	unknown365	0.00980952	0.0691373	24	6	1840.95	0.0781361	0.589446	28	6.63e-05	3901	0.00626497	0.0530718	26	3.25003	2573.68	926.818	0.360115	4580	2067	4597	4360	4820	2442	3579	3391	1583	3429	1911	817	677	1018	1124	1025	2588.75
2080	unknown383	0.00980952	0.0691373	24	6	5711.12	0.0422273	0.589446	28	7.19e-05	12690.2	0.0036407	0.042274	26	3.25003	7121.66	82.6285	0.0116024	16236	9559	10658	14308	6448	11686	9744	9149	7767	7440	5905	2777	563	619	630	436	7120.31
2081	unknown384	0.00980952	0.0691373	24	3	3329.41	0.0231582	0.589446	28	6.4e-05	6208.74	0.00213309	0.0345948	26	1.62503	3225.29	814.206	0.252444	5049	6729	6355	6702	4557	3244	4866	5705	3756	2889	441	158	147	340	230	190	3209.88
2092	unknown394	0.00980952	0.0691373	24	6	34609.7	0.0763564	0.589446	26.4865	6	101757	0.00613952	0.0528871	25.2432	6.01459	66395	41460.2	0.624448	36079	67613	90964	104953	68359	109459	112356	116854	60515	88224	59617	119513	17954	9990	8912	18666	68126.8
2097	unknown399	0.00980952	0.0691373	24	9	118069	0.0649063	0.589446	26.9725	6.00002	302848	0.00532231	0.0495045	25.4862	7.61337	206161	119115	0.577775	125118	225460	332386	280071	232061	340492	302936	335904	282692	265186	216473	369566	43162	20166	21111	27129	213745
2191	unknown483	0.00980952	0.0691373	24	18	4529.02	0.0357752	0.589446	28	17.9999	18573.7	0.00314261	0.0401522	26	18.1071	8022.89	6394.15	0.796988	7887	3006	3538	2714	4349	2422	2200	3118	2679	3842	8799	4079	17546	18194	21210	17345	7683
2217	unknown506	0.00980952	0.0691373	24	3	1506.84	0.0416196	0.589446	28	6.63e-05	4628.24	0.00359423	0.042274	26	1.62503	2665.51	241.486	0.0905964	5603	4792	3564	4554	2177	3152	2607	3584	2515	2047	2271	859	1063	1329	1391	1067	2660.94
2247	unknown533	0.00980952	0.0691373	24	21	1026.54	0.107678	0.589446	27.6489	6.63e-05	4279.25	0.00829488	0.0609108	25.8245	24.2105	4819.39	1612.71	0.334629	5167	3012	4720	4218	3529	4031	4002	3792	4013	3838	4368	2990	6347	8208	7245	5825	4706.56
2267	unknown551	0.00980952	0.0691373	24	6	3503.71	0.149883	0.602253	24.4321	6	9189.75	0.0110599	0.0706367	24.2161	6.00048	5598.22	2853.76	0.509763	9292	4287	6599	7083	13988	6344	10191	6236	3654	9047	4264	1320	1599	2801	1816	1375	5618.5
2313	unknown593	0.00980952	0.0691373	24	21	733.977	0.0623128	0.589446	26.9725	17.9999	3407.49	0.00513457	0.049225	25.4862	19.6543	1989.11	967.968	0.486632	2294	1534	1527	1396	1740	1045	775	1074	902	1602	1955	1441	2588	3901	4144	2997	1932.19
2328	unknown606	0.00980952	0.0691373	24	3	2726.6	0.111068	0.589446	28	6.95e-05	8149.98	0.00852224	0.0616207	26	1.62503	4707.09	1523.2	0.323598	12083	6881	5625	8011	6208	5425	4308	5690	6406	3526	979	487	1837	2706	2534	2146	4678.25
2336	unknown613	0.00980952	0.0691373	24	3	5858.38	0.109891	0.589446	28	6.05e-05	21966.2	0.00844347	0.0614584	26	1.62503	14740.9	2583.55	0.175264	29684	20173	16489	21519	13804	17458	14384	19112	16895	10792	11831	5048	8239	11544	11768	6331	14691.9
2347	unknown623	0.00980952	0.0691373	24	6	31511.5	0.0425246	0.589446	28	6	74760.8	0.00366341	0.042274	26	6.03571	50718.9	23644.7	0.466191	57996	51466	88323	95940	60984	86072	67607	84380	66353	57559	39303	67118	4921	2189	2518	4516	52327.8
2361	unknown636	0.00980952	0.0691373	24	21	1444.27	0.0920391	0.589446	27.3065	17.9999	6677.48	0.00723186	0.0575046	25.6533	19.6784	4153.28	1614.02	0.388612	4767	1701	3757	3327	3155	2760	2213	1986	3061	2689	5440	3212	5335	8297	7596	5482	4048.62
2369	unknown643	0.00980952	0.0691373	24	6	5983.36	0.0747958	0.589446	28	6.63e-05	13050	0.00602919	0.0525859	26	3.25003	8518.2	2439.76	0.286417	16335	8316	13356	14193	14242	7228	13711	11155	5254	12629	5993	3173	3438	2415	3192	2296	8557.88
2371	unknown645	0.00980952	0.0691373	24	3	4317.59	0.109582	0.589446	28	5.05e-05	18040.5	0.00842273	0.0614584	26	1.62502	13565	1846.49	0.136122	20028	16091	16642	19401	13823	19208	12916	14025	16651	12399	8476	7198	8974	10928	10632	9088	13530
2411	unknown681	0.00980952	0.0691373	24	9	5352.8	0.0402667	0.589446	27.4766	5.99999	16502.5	0.00349045	0.0417939	25.7383	7.63613	11571.1	6269.95	0.541862	9294	14598	16973	15014	15734	18553	14076	17647	15702	16771	14807	16446	2565	1346	1586	1491	12037.7
2464	unknown729	0.00980952	0.0691373	24	3	11701.6	0.124709	0.589446	28	8.1e-05	46665.4	0.00942725	0.0651616	26	1.62504	35256.6	3926.88	0.11138	50444	45880	40406	49932	37976	45862	30490	39281	44867	31426	22195	19875	21874	29228	29263	23917	35182.2
2489	unknown751	0.00980952	0.0691373	24	21	2390.37	0.135827	0.595121	25.4179	17.9999	8362.23	0.0101539	0.0673147	24.7089	19.5591	5650.38	2371.33	0.419676	8269	4434	4655	6544	4088	2914	3766	5141	2979	4188	6206	2664	8088	10144	6327	8890	5581.06
2490	unknown752	0.00980952	0.0691373	24	6	924.189	0.0561987	0.589446	28	4.55e-05	5685.25	0.0046877	0.0470625	26	3.25002	4696.55	168.312	0.0358374	6067	5687	5370	5617	4398	5776	4236	5115	4749	4177	4170	4123	3873	3787	4091	3865	4693.81
2531	unknown79	0.00980952	0.0691373	24	18	1135.97	0.0603443	0.589446	28	17.9999	4216.98	0.00499137	0.049225	26	18.1071	1950.39	1332.37	0.683131	1305	513	886	1579	1118	616	820	852	623	1307	2605	981	4221	3337	3611	5699	1879.56
2569	unknown823	0.00980952	0.0691373	24	18	2365.27	0.0679043	0.589446	27.1385	17.9999	8528.73	0.00553806	0.0498604	25.5692	18.068	4959.28	2730.22	0.550527	5986	4887	2309	2820	3749	3012	1475	2399	3810	3431	7049	2404	7928	9244	9621	7322	4840.38
2586	unknown839	0.00980952	0.0691373	24	6	5603.29	0.0345619	0.589446	28	6	15212.2	0.00304773	0.0400851	26	6.03571	10470.6	4845.81	0.462803	16813	15804	10784	11908	17393	14677	13049	15730	12040	11563	15941	8046	1967	2239	2643	2208	10800.3
2639	unknown887	0.00980952	0.0691373	24	3	1702.71	0.102272	0.589446	28	7.31e-05	6751.24	0.00793016	0.0604729	26	1.62503	4725.31	745.946	0.157862	8635	6255	5331	6784	4677	5523	5039	5568	5764	3590	3592	1858	2819	3863	3899	2182	4711.19
2645	unknown892	0.00980952	0.0691373	24	0	1252.46	0.191887	0.649159	24.2975	6.63e-05	5272.49	0.0136943	0.0796269	24.1488	3.3e-05	3959.03	1597.92	0.403614	5925	3618	4906	6641	2203	3964	3998	3258	3660	3774	2064	1512	3833	5478	4356	4032	3951.38
2649	unknown896	0.00980952	0.0691373	24	21	5116.45	0.106604	0.589446	24.0327	6.63e-05	27848.2	0.00822262	0.0609108	24.0163	22.5154	24525.7	5437.65	0.221712	29039	24387	25823	32144	21727	21039	18450	23657	23712	19209	24118	15310	28736	31791	28255	24953	24521.9
2658	unknown903	0.00980952	0.0691373	24	6	2015.96	0.137234	0.596796	28	6	7805.75	0.0102452	0.0677591	26	6.03571	6434.75	1069.05	0.166136	5482	8619	8257	7900	5833	8373	7724	9293	8441	5818	5705	5212	4258	4300	4844	4061	6507.5
2667	unknown911	0.00980952	0.0691373	24	3	21553.3	0.0294319	0.589446	28	6.6e-05	42162.7	0.00264174	0.0384016	26	1.62503	24001.1	3314.39	0.138093	47849	35966	42238	42598	30337	38950	33998	28850	33328	21383	6701	3157	3973	4965	5236	3485	23938.4
2692	unknown934	0.00980952	0.0691373	24	21	675.994	0.21234	0.678856	24.1644	17.9999	3516.99	0.0149431	0.0832457	24.0822	19.5053	2927.87	731.397	0.249805	4177	2949	2603	3531	2401	2534	1923	2711	2560	2561	2781	2006	2701	4178	4013	3176	2925.31
2703	unknown944	0.00980952	0.0691373	24	6	2682.76	0.0671067	0.589446	28	5.53e-05	5090.5	0.0054808	0.0495045	26	3.25003	3125.4	1854.31	0.593303	6299	2661	5875	5527	7466	3134	4408	4354	2393	3976	1254	485	603	801	668	585	3155.56
2714	unknown954	0.00980952	0.0691373	24	18	1784.03	0.111684	0.589446	26.4865	17.9999	7336.23	0.0085635	0.061759	25.2432	18.0437	4831.38	2018.32	0.417753	6959	3635	2900	3301	4187	2943	1671	3220	3562	4706	5918	3803	5890	8302	8671	6482	4759.38
2730	unknown969	0.00980952	0.0691373	24	18	1913.61	0.0945758	0.589446	27.4766	17.9999	8571.98	0.00740595	0.0580618	25.7383	18.0825	5819.95	1970.52	0.33858	6760	5052	3964	3651	4793	3759	3196	4446	4357	4471	7742	5145	7648	8726	10628	7286	5726.5
2738	unknown976	0.00980952	0.0691373	24	6	555.786	0.0768477	0.589446	28	5.2e-05	3209.25	0.00617419	0.053022	26	3.25002	2573.64	83.5067	0.0324469	3867	2983	2858	3129	2439	3548	2437	2738	2361	2224	2354	2068	1995	2069	2055	2075	2575
2739	unknown977	0.00980952	0.0691373	24	18	1476.26	0.0974689	0.589446	28	17.9999	5774.99	0.00760369	0.0587864	26	18.1071	3946.48	797.92	0.202185	2274	2724	3286	3196	4492	2546	1726	3435	3512	2614	4858	4702	5706	5279	5610	6505	3904.06
2755	unknown991	0.00980952	0.0691373	24	21	715.239	0.132226	0.592036	26.1721	17.9999	5121.99	0.00991956	0.0660108	25.0861	19.6016	4146.95	753.383	0.181672	4727	3219	4100	4296	4098	4260	2702	3126	3758	3750	3787	3511	4832	5284	5120	5252	4113.88
665	unknown1119	0.0121536	0.0812513	24	6	1530.89	0.274329	0.75814	27.8233	6	3676.75	0.0223502	0.104664	25.9117	6.03284	2525.3	795.049	0.314834	4931	1809	3532	3473	6187	1887	3003	3630	1525	3532	2822	968	809	1278	1088	757	2576.94
51	3-Methylcytidine	0.0144977	0.0812513	24	3	696.147	0.0286795	0.589446	28	7.59e-05	2181.75	0.00365283	0.042274	26	1.62504	1468.64	45.3492	0.0308783	2392	1969	2000	2366	1436	1834	1761	1837	1391	1243	1590	785	837	741	744	586	1469.5
53	3-Nitrotyrosine	0.0144977	0.0812513	24	3	263.044	0.140403	0.596796	28	6.63e-05	1466	0.0146496	0.082529	26	1.62503	1064.25	174.748	0.164199	1658	1219	1147	1840	932	1073	1112	1281	1037	803	945	623	759	1116	578	852	1060.94
71	7-Methylguanosine	0.0144977	0.0812513	24	6	1117.94	0.134369	0.595121	28	6.17e-05	3142	0.0141057	0.0811732	26	3.25003	2187.3	192.993	0.0882333	2883	3454	2488	3743	1362	4024	2797	2714	2345	1941	2866	1053	890	958	982	547	2190.44
83	Ala-Ala-Lys	0.0144977	0.0812513	24	18	2334.87	0.0947032	0.589446	28	17.9999	8213.73	0.010422	0.0681082	26	18.1071	4863.59	2138	0.439592	5182	3724	2831	2609	4206	3141	2203	2600	3618	2715	7097	3218	7589	10595	7310	7361	4749.94
123	Asn-Thr	0.0144977	0.0812513	24	18	1865.7	0.185048	0.638405	24.8451	17.9999	9622.74	0.0185673	0.093879	24.4225	18.0054	7080.13	2355.57	0.332701	9532	7786	4155	5589	6079	4645	3323	4920	6747	6374	9025	6118	9243	9212	12606	7430	7049
186	Gln-Gln	0.0144977	0.0812513	24	21	496.035	0.130504	0.592031	27.3065	17.9999	2991.24	0.0137552	0.0796487	25.6533	19.6784	2019.59	637.505	0.315661	2395	1955	1331	1430	1802	1531	998	1613	1834	1806	1737	1255	3126	2469	3833	2537	1978.25
226	Gly-Pro-Lys	0.0144977	0.0812513	24	3	3804.94	0.0844229	0.589446	28	6.63e-05	14550	0.00943129	0.0651616	26	1.62503	9106.3	65.431	0.00718524	19681	10598	14583	13338	8392	9699	9818	10397	9916	8459	6711	4308	4328	5691	5428	4334	9105.06
251	His-Val	0.0144977	0.0812513	24	3	3928.69	0.126529	0.589446	27.6489	6.63e-05	18898	0.013393	0.0783642	25.8245	1.61406	12840.5	4184.39	0.325875	24782	20744	15308	14758	14727	9394	10340	16839	11338	10588	7687	6116	9938	11339	12820	7490	12763
305	Lys-Pro	0.0144977	0.0812513	24	3	8317.34	0.0676791	0.589446	28	8.03e-05	26680.7	0.00777766	0.0596359	26	1.62504	17479	1273.22	0.0728429	35746	21277	24835	24865	21974	22366	18676	18669	18975	18535	12279	5419	7441	11419	9966	6837	17454.9
319	Met-Gly	0.0144977	0.0812513	24	18	1421.11	0.113766	0.589446	26.8085	17.9999	7556.48	0.0122174	0.0747929	25.4043	18.0551	5145.16	1897.85	0.368862	5703	4938	3429	3990	4753	3501	2184	3496	4910	4567	6161	3261	6349	7433	10067	6377	5069.94
366	Nicotinamide riboside cation	0.0144977	0.0812513	24	21	29340.3	0.0487306	0.589446	28	17.9999	326066	0.00583217	0.0516749	26	19.7321	133050	106635	0.80146	71953	71768	54209	59552	41665	44066	65600	63652	47003	43686	75678	54315	286103	313515	412001	292652	124839
372	N-Methylalanine	0.0144977	0.0812513	24	3	13178.7	0.125159	0.589446	28	5.76e-05	63127.4	0.0132676	0.0779579	26	1.62503	48153.7	2062.75	0.0428368	69844	52992	60430	69244	51592	58090	45735	52189	57943	49577	34346	27106	29908	39832	40585	30421	48114.6
418	Pro-Asp	0.0144977	0.0812513	24	3	26391	0.0531489	0.589446	28	6.76e-05	64015.9	0.00629408	0.0530718	26	1.62503	37530.8	606.202	0.0161521	78267	55679	58095	64023	36437	55818	46157	43403	53935	31412	20135	8389	11200	15445	13085	8829	37519.3
422	Pro-His	0.0144977	0.0812513	24	6	8218.7	0.0552568	0.589446	28	6.63e-05	20119.2	0.00651254	0.0544207	26	3.25003	14212.5	2598.72	0.182848	20672	19507	21315	18983	19578	24164	12866	17160	19707	15382	11029	6901	5579	5015	5187	5031	14254.8
434	Pro-Thr	0.0144977	0.0812513	24	3	227521	0.0420767	0.589446	28	6.63e-05	533879	0.00512538	0.049225	26	1.62503	258261	33338.7	0.129089	553440	550637	640242	391202	409732	267014	238535	257282	159389	332533	101361	22549	41806	42903	70252	43202	257630
485	Threonine	0.0144977	0.0812513	24	3	62611.8	0.112904	0.589446	28	4.27e-05	262903	0.0121372	0.0746146	26	1.62502	202035	23288.7	0.115271	276792	247983	243064	283772	214327	259027	180584	222193	253393	179912	134042	115283	133744	168882	167608	144895	201594
507	Trp-Arg	0.0144977	0.0812513	24	3	6618.17	0.169727	0.620162	28	6.63e-05	55152.2	0.0172426	0.0906293	26	1.62503	44941.5	6352.24	0.141345	64071	53311	49733	53494	38621	51178	42850	46723	44280	44043	38228	28189	34104	46191	43664	38459	44821.2
533	unknown100	0.0144977	0.0812513	24	6	194557	0.0423065	0.589446	28	5.99997	560846	0.00515002	0.049225	26	6.0357	402893	179449	0.445401	423702	519145	646205	646085	451321	667480	537288	587296	566383	477553	395035	529938	60325	42061	41550	50300	415104
609	unknown1069	0.0144977	0.0812513	24	6	2321.79	0.164841	0.616258	24.9858	6	5250	0.016816	0.0896981	24.4929	6.00243	3005.96	1757.11	0.584543	4796	2585	4086	4229	8519	3815	5738	2928	2370	5753	990	473	503	794	540	435	3034.62
623	unknown1081	0.0144977	0.0812513	24	6	2308	0.0453495	0.589446	28	6.63e-05	5826.25	0.00547478	0.0495045	26	3.25003	4313.88	1240.66	0.287597	6065	5037	5764	6439	5680	7488	4868	5214	5678	5376	2873	2529	1610	1767	1261	1696	4334.06
749	unknown1195	0.0144977	0.0812513	24	3	2244.36	0.274472	0.75814	28	4.44e-05	8749.24	0.0259711	0.113258	26	1.62502	6447.17	1477.74	0.229207	9851	8960	7049	9137	6666	8196	6503	6551	9416	4952	2843	2701	4666	6569	5170	3477	6419.19
778	unknown1220	0.0144977	0.0812513	24	3	1942.07	0.0574942	0.589446	28	6.63e-05	5533.74	0.00674316	0.0556347	26	1.62503	3010.21	218.87	0.0727093	6885	5860	4158	5232	2312	3603	3334	3668	3931	2105	1498	881	1056	1382	1295	897	3006.06
828	unknown1266	0.0144977	0.0812513	24	18	2469.04	0.0949379	0.589446	28	17.9999	15563.7	0.0104444	0.0681082	26	18.1071	11846.1	1436.89	0.121296	7064	9348	10474	11601	10332	11810	8497	10297	10109	10912	12291	13326	17422	14459	13801	16573	11769.8
833	unknown1270	0.0144977	0.0812513	24	3	1714.91	0.0938071	0.589446	28	6.63e-05	6164.49	0.0103363	0.0679417	26	1.62503	3685.47	11.7424	0.00318613	8337	4866	4844	6611	3165	4009	3599	4545	4225	2960	2912	1542	1880	1627	2423	1426	3685.69
849	unknown1285	0.0144977	0.0812513	24	21	1178.92	0.0531158	0.589446	28	17.9999	6158.97	0.00629064	0.0530718	26	19.7321	2922.56	1998.12	0.68369	2236	1470	1979	2195	1682	1945	1116	1005	1634	2259	1575	567	4500	6936	6853	6347	2768.69
859	unknown1294	0.0144977	0.0812513	24	3	631.8	0.247104	0.716295	24.8451	4.37e-05	6029.99	0.0237578	0.107643	24.4225	1.52643	4651.15	1614.9	0.347205	8257	4861	5024	5978	4893	4886	3850	4375	3447	3980	4279	1928	4253	4581	5858	3795	4640.31
869	unknown1302	0.0144977	0.0812513	24	18	6918.33	0.351269	0.853064	25.2722	17.9999	34648.2	0.0319813	0.125718	24.6361	18.012	25947.5	7405.45	0.285402	37401	16869	20260	21137	15078	18100	17505	22532	24949	23975	38926	17530	30834	41650	39694	26415	25803.4
876	unknown1309	0.0144977	0.0812513	24	18	1468.66	0.426058	0.945019	25.7143	17.9999	5705.99	0.0375983	0.139729	24.8571	18.0214	3762.33	1414.01	0.375833	5752	2587	1575	1776	2804	1986	1447	2061	2744	3029	7623	3410	4032	7058	8082	3652	3726.12
893	unknown1324	0.0144977	0.0812513	24	18	2794.31	0.18551	0.639207	25.7143	17.9999	10392.2	0.0186068	0.0939056	24.8571	18.0214	6675.24	3218.77	0.482196	8847	7178	3575	4090	3922	5993	1762	2726	7325	2487	10004	6007	7913	10216	13913	9527	6592.81
949	unknown1375	0.0144977	0.0812513	24	6	6373.15	0.0420483	0.589446	28	6.63e-05	14905	0.00512232	0.049225	26	3.25003	9663.93	2056.66	0.212818	14719	12409	14364	18128	12569	17489	11598	10435	12637	9892	7451	3395	2733	2817	2586	1936	9697.38
989	unknown1410	0.0144977	0.0812513	24	3	1814.97	0.210011	0.67679	28	6.63e-05	8228.23	0.0206866	0.09989	26	1.62503	5238.59	44.8674	0.00856479	12662	7426	6386	6439	5803	4539	5208	5689	5135	4804	5016	2344	3171	3629	3469	2111	5239.44
1016	unknown1435	0.0144977	0.0812513	24	18	2019.5	0.0759397	0.589446	28	17.9999	6573.73	0.00860018	0.0618637	26	18.1071	3919.27	1433.7	0.365808	3638	2260	2055	2220	2661	2499	2062	2549	2592	2672	6714	3272	5885	7617	7375	5418	3843.06
1018	unknown1437	0.0144977	0.0812513	24	3	3178.27	0.0763395	0.589446	28	4.34e-05	11334	0.00863964	0.0619878	26	1.62502	7825.61	1085.23	0.138677	11407	10185	10151	13593	8203	10878	7660	8760	9795	6250	5772	2732	4122	6059	5686	3628	7805.06
1023	unknown1441	0.0144977	0.0812513	24	18	1327.24	0.0479999	0.589446	28	17.9999	5753.48	0.00575523	0.0514835	26	18.1071	3103.44	1753.13	0.564899	3426	2551	1392	1542	2514	1506	1091	1752	2072	1666	3240	2398	5204	6214	6706	4890	3010.25
1052	unknown1468	0.0144977	0.0812513	24	3	6113.47	0.0629762	0.589446	28	6.63e-05	12785.5	0.00730297	0.057741	26	1.62503	5897.62	1165.07	0.197549	18462	12487	10440	9753	10583	6319	3217	7150	4578	6536	1136	257	583	1197	754	557	5875.56
1080	unknown1493	0.0144977	0.0812513	24	3	9691.25	0.0651647	0.589446	28	6.63e-05	31060.4	0.00752447	0.0586615	26	1.62503	17944.9	1286.72	0.0717041	40253	28093	22970	32926	16172	27482	17317	18069	18429	14738	14881	4419	7256	9613	8188	5922	17920.5
1082	unknown1495	0.0144977	0.0812513	24	18	1749.74	0.0794447	0.589446	28	17.9999	5586.24	0.00894515	0.063184	26	18.1071	3533.4	1264.37	0.357835	3397	2510	1651	2011	2656	2106	1404	2247	2914	2475	6404	3339	4538	6331	6266	5210	3466.19
1091	unknown1502	0.0144977	0.0812513	24	3	1747.26	0.105668	0.589446	28	6.63e-05	7389.49	0.0114608	0.0718811	26	1.62503	4681.43	161.504	0.0344988	9116	5508	6062	8872	4006	5463	4668	5153	5411	4178	3320	2093	2095	3249	3225	2435	4678.38
1100	unknown1510	0.0144977	0.0812513	24	0	600.687	0.276261	0.760387	23.9024	6.63e-05	3292.49	0.0261143	0.113705	23.9512	3.32e-05	2786.36	868.753	0.311788	4369	2666	2875	3260	2343	2354	2155	2639	2667	2298	2161	1693	2640	4271	3596	2617	2787.75
1214	unknown1613	0.0144977	0.0812513	24	21	1435.6	0.17096	0.621042	24.8451	17.9999	6570.99	0.0173499	0.090851	24.4225	19.5318	4719.22	1567.28	0.332105	7845	4253	3544	3487	3978	3216	2787	2253	4430	3927	5810	3250	5954	6896	7558	5876	4691.5
1231	unknown1629	0.0144977	0.0812513	24	3	1275.27	0.0871828	0.589446	28	6.63e-05	3595.74	0.00969896	0.0655365	26	1.62503	1865.5	204.623	0.109688	4875	3886	3483	2139	2887	1445	1570	1964	1342	2215	812	514	515	835	748	556	1861.62
1260	unknown1655	0.0144977	0.0812513	24	3	1139.33	0.0997485	0.589446	28	6.63e-05	4808.99	0.0109022	0.0697888	26	1.62503	3381.09	252.106	0.0745637	5691	4866	3861	4818	3376	3767	3228	3872	4163	2551	2849	1646	2008	3131	2265	1929	3376.31
1293	unknown1685	0.0144977	0.0812513	24	3	21164.1	0.120478	0.589446	28	6.63e-05	62006.6	0.012838	0.0765616	26	1.62503	29874.1	2172.01	0.0727054	95915	54003	37799	60310	36308	38806	18681	29679	37604	23302	12375	1714	4464	8642	12639	5087	29833
1303	unknown1694	0.0144977	0.0812513	24	18	4532.91	0.0886042	0.589446	26.9725	17.9999	19311.7	0.0098363	0.0658822	25.4862	18.0614	11159.5	6344.59	0.568538	16382	10568	4643	5300	9844	4150	4438	5341	7739	8370	12244	8063	16263	24508	20230	16246	10895.6
1332	unknown172	0.0144977	0.0812513	24	3	7703.22	0.0432437	0.589446	28	5.14e-05	34821	0.00525037	0.0495045	26	1.62502	27194.9	957.43	0.0352062	36515	33045	33520	36204	28215	34215	26797	31290	29009	25046	26458	16136	18671	21531	19943	18233	27176.8
1335	unknown1722	0.0144977	0.0812513	18	12	1120.94	0.195612	0.656037	27.1385	12	14571.2	0.0194698	0.0963005	22.5692	12.5129	11799.7	4846.06	0.410692	8489	11466	14167	15082	10899	15589	12335	13795	13439	14044	16560	14242	6684	5716	5822	7577	11619.1
1336	unknown1723	0.0144977	0.0812513	24	21	8757.87	0.147392	0.601421	27.3065	17.9999	106329	0.0152751	0.0840885	25.6533	19.6784	82455.6	15783.8	0.191421	77290	78955	69690	80139	65495	64618	72134	73465	77318	70803	81366	66324	77635	109250	131789	106643	81432.1
1369	unknown1753	0.0144977	0.0812513	24	3	1303.55	0.111554	0.589446	28	6.63e-05	4742.99	0.0120115	0.0741686	26	1.62503	3170.08	222.099	0.0700611	5759	4722	4251	4240	2784	3912	3028	3639	4321	2475	2095	1354	1922	2341	2355	1456	3165.88
1381	unknown1764	0.0144977	0.0812513	24	21	2536.57	0.336682	0.834529	24.1644	17.9999	14585.2	0.0308603	0.124423	24.0822	19.5053	11777.3	3068.92	0.260579	17565	12109	9754	12531	7445	8510	9355	11261	11598	9599	11492	8705	10751	18529	16971	12090	11766.6
1404	unknown1785	0.0144977	0.0812513	24	18	1636.25	0.0855932	0.589446	26.9725	17.9999	6637.48	0.00954495	0.065294	25.4862	18.0614	4172.68	1883.92	0.45149	5438	3877	2001	2739	3621	2933	1472	2236	3569	3040	5270	2763	5544	7097	7713	6196	4094.31
1485	unknown1858	0.0144977	0.0812513	24	3	34249.4	0.0705272	0.589446	28	6.63e-05	108511	0.00806282	0.0609108	26	1.62503	62732.3	4147.9	0.0661206	138165	98048	78737	119096	53122	75176	67156	72313	75259	49302	41626	18560	21636	38339	37045	18880	62653.8
1487	unknown186	0.0144977	0.0812513	24	3	28264.1	0.115237	0.589446	28	7.48e-05	122792	0.0123538	0.0747929	26	1.62503	90989.6	8790.93	0.0966146	141967	113439	101257	134505	81538	111792	103677	100537	111319	78519	72644	42585	54438	79248	70516	55190	90823.2
1493	unknown1865	0.0144977	0.0812513	24	3	1347.39	0.167162	0.616574	28	6.63e-05	5920.99	0.017019	0.0901328	26	1.62503	3451.24	461.567	0.13374	8980	4922	5571	4211	4092	2980	2574	3454	2524	3649	2816	890	1998	2636	2203	1580	3442.5
1563	unknown1928	0.0144977	0.0812513	24	18	6417.35	0.203768	0.666734	28	18	30635.7	0.0201608	0.0980294	26	18.1071	21867.1	5620.73	0.25704	21453	20861	11485	16227	17721	17062	10522	18684	19458	13047	32805	23225	27012	37405	34090	24036	21568.3
1564	unknown1929	0.0144977	0.0812513	24	3	1166.37	0.334252	0.832625	28	6.63e-05	4519.74	0.0306727	0.124249	26	1.62503	2277.84	621.765	0.272963	3878	2644	8903	2654	2538	1412	2267	2905	1674	2018	828	591	1072	529	559	1785	2266.06
1567	unknown1931	0.0144977	0.0812513	24	21	1128.54	0.0957546	0.589446	24.2975	17.9999	5618.99	0.0105224	0.0682975	24.1488	19.5099	4524.85	1193.14	0.263686	6378	3376	5098	5074	3381	3909	2671	4048	4330	3639	3995	3902	5740	5975	5449	5312	4517.31
1572	unknown1936	0.0144977	0.0812513	24	21	1726.75	0.245594	0.716295	26.1721	17.9999	8606.48	0.0236344	0.107272	25.0861	19.6016	6306.74	1716.86	0.272225	8257	5286	5522	4995	5271	4810	4076	4593	4751	4805	8404	4506	7432	10627	9891	6476	6231.38
1595	unknown1957	0.0144977	0.0812513	24	18	10644.8	0.0359974	0.589446	28	17.9999	34475.9	0.00446629	0.0458287	26	18.1071	16374.6	9945.6	0.607379	10908	9221	5682	7429	9350	6295	5533	8619	7223	6648	23110	15613	31095	36320	31629	38860	15845.9
1648	unknown2003	0.0144977	0.0812513	24	6	18796	0.0771826	0.589446	28	6.00001	52174.2	0.00872277	0.0622746	26	6.03572	34151.9	17394.7	0.509333	26055	32769	69875	58981	33232	56761	58749	59955	38206	46873	23392	42580	6086	2633	3429	5793	35335.6
1682	unknown2034	0.0144977	0.0812513	24	18	44516.6	0.106015	0.589446	26.3284	17.9999	135547	0.0114934	0.0719015	25.1642	18.0386	74207.9	51595.6	0.695284	144298	32438	36573	45610	34547	47221	26361	20858	50655	30809	94503	53458	131528	142656	153122	114883	72470
1721	unknown207	0.0144977	0.0812513	24	0	809.284	0.173435	0.622042	24.1644	6.63e-05	4324.99	0.0175649	0.0916321	24.0822	3.3e-05	3311.24	1145.43	0.345921	5520	4160	3322	4298	3658	3324	2056	3294	3472	2316	1828	1656	3402	3962	3855	2808	3308.19
1756	unknown2100	0.0144977	0.0812513	24	18	16094.8	0.0330831	0.589446	28	17.9999	48543.6	0.0041452	0.0442184	26	18.1071	23495.6	16044.7	0.682881	18429	15210	9980	11457	11765	8496	6346	11704	11162	8167	35279	20113	45383	52288	49085	47419	22642.7
1761	unknown2105	0.0144977	0.0812513	24	21	918.178	0.376136	0.877756	24.7059	17.9999	4446.49	0.0338724	0.129973	24.3529	19.5258	3529.23	922.046	0.26126	3555	3074	4054	4607	2666	4597	1968	2212	3895	2444	2517	2874	3406	4790	4845	4745	3515.56
1775	unknown2118	0.0144977	0.0812513	24	6	3166.78	0.180298	0.630663	28	6.63e-05	8348.5	0.0181586	0.092869	26	3.25003	5866.59	2061.73	0.351435	13180	4877	6877	8460	10601	7877	4728	8387	4309	4681	7394	2018	2867	2417	3241	2488	5900.12
1797	unknown2138	0.0144977	0.0812513	24	21	1473.96	0.165273	0.616258	25.8651	17.9999	4979.23	0.0168538	0.0896981	24.9326	19.5835	2932.88	1687.44	0.575354	3885	1458	2476	3996	2763	1889	868	807	1636	2164	2846	1195	3678	3725	5098	7416	2868.75
1817	unknown2156	0.0144977	0.0812513	24	6	8842.72	0.21276	0.679421	28	6.63e-05	32639.7	0.0209173	0.100455	26	3.25003	24943	5146.7	0.206338	43112	23283	32687	31477	20120	24923	44116	31972	27123	20052	21909	14087	19101	18231	16048	12187	25026.8
1843	unknown218	0.0144977	0.0812513	24	9	8156.12	0.119624	0.589446	24.8451	6	22104.8	0.0127594	0.0762557	24.4225	7.5282	14725.7	8959.46	0.608423	2771	12931	19340	14643	11591	23946	30304	22578	21350	17174	13890	26017	5897	5275	4595	5903	14887.8
1918	unknown237	0.0144977	0.0812513	24	3	4960.53	0.0575922	0.589446	28	5.78e-05	13784.5	0.00675323	0.0556347	26	1.62503	8441.95	937.989	0.11111	14783	14881	10219	15255	7759	10485	9400	11275	10475	7548	4886	2044	2534	4821	5573	2849	8424.19
1938	unknown255	0.0144977	0.0812513	24	3	8546.8	0.480715	1	28	4.94e-05	35534.2	0.0415804	0.147018	26	1.62502	22929.1	6824.44	0.297632	28974	23350	27514	62299	13292	17481	27043	38084	11318	11969	25981	13222	14962	19911	14448	14950	22799.9
2000	unknown310	0.0144977	0.0812513	24	18	1266.78	0.166328	0.616258	25.7143	17.9999	6674.74	0.0169461	0.0899175	24.8571	18.0214	4876.5	1506.01	0.308829	3740	4943	4043	4969	4370	3367	2130	3611	4749	4921	6861	3004	5358	6571	8711	6059	4837.94
2044	unknown350	0.0144977	0.0812513	24	6	1837.59	0.429721	0.949604	28	6.63e-05	4643.25	0.0378682	0.140359	26	3.25003	3143.93	718.904	0.228664	9137	2293	3366	3777	5056	3225	5871	3018	2548	5971	2290	1084	620	963	799	472	3155.62
2111	unknown410	0.0144977	0.0812513	24	6	21113.5	0.149592	0.602253	28	5.09e-05	68371	0.015471	0.0848319	26	3.25002	48434.8	1969.67	0.0406665	59291	44779	73756	95658	35609	80366	55926	64540	53908	55449	47915	32472	14009	19558	17641	24592	48466.8
2113	unknown412	0.0144977	0.0812513	24	6	7842.87	0.244078	0.716295	25.2722	6	19369.8	0.0235104	0.107272	24.6361	6.004	11903.8	5709.43	0.479632	20682	7759	18302	14575	34083	10049	18981	14366	7200	18259	10778	2890	3028	4982	3865	2590	12024.3
2116	unknown415	0.0144977	0.0812513	24	0	732.032	0.348596	0.85259	26.1721	6.63e-05	3902.24	0.0317766	0.125621	25.0861	3.18e-05	2397.61	1283.38	0.535276	3031	2701	3357	6520	2517	2311	972	2481	3155	752	549	785	1675	2611	1678	2623	2357.38
2122	unknown420	0.0144977	0.0812513	24	0	375.827	0.364136	0.86354	25.4179	6.63e-05	4706.24	0.0329629	0.128142	24.7089	3.22e-05	3974.3	725.974	0.182667	4927	4261	4185	5452	3818	4107	2531	3800	3743	3805	3906	2510	3684	4442	3919	4250	3958.75
2140	unknown437	0.0144977	0.0812513	24	3	5766.81	0.0656783	0.589446	28	7.94e-05	12804	0.0075763	0.0587864	26	1.62504	6481.05	1669.28	0.257564	17412	12271	12572	8961	13938	6389	5566	7283	4150	8574	1014	592	794	1724	1034	917	6449.44
2154	unknown45	0.0144977	0.0812513	24	3	24062.8	0.0478928	0.589446	28	8.12e-05	110664	0.00574394	0.0514835	26	1.62504	85449.6	2650.42	0.0310174	116700	105039	107756	113160	85417	109406	83904	96494	91560	79568	82446	49472	61054	65389	60735	58290	85399.4
2162	unknown457	0.0144977	0.0812513	24	6	42569.2	0.108043	0.589446	28	6	87780	0.0116836	0.0726259	26	6.03571	59049.6	22888.3	0.387611	72792	71519	103087	99442	68613	116639	82708	83160	119435	62356	33711	15899	10619	10339	10103	9292	60607.1
2173	unknown467	0.0144977	0.0812513	24	18	2103.29	0.123263	0.589446	28	17.9999	18760	0.013094	0.0770997	26	18.1071	15660.8	1343.03	0.0857574	11482	13003	16595	14635	13640	15184	13591	14583	15392	14359	14756	17171	19667	17172	18000	20201	15589.4
2195	unknown487	0.0144977	0.0812513	24	6	6365.73	0.178622	0.630663	26.4865	5.99998	15452.5	0.018014	0.092869	25.2432	6.01458	9797.27	4193.72	0.42805	17700	7813	14112	13216	25848	8860	15077	12025	6622	15844	7876	3038	3007	3347	3059	2115	9972.44
2225	unknown513	0.0144977	0.0812513	24	9	4059.85	0.0747811	0.589446	27.3065	12	11622.8	0.00848564	0.0615154	25.6533	10.4467	7997.04	5177.23	0.647393	6072	8519	12484	10931	10060	11442	11158	12993	8761	11386	10434	15910	1389	639	557	1043	8361.12
2240	unknown527	0.0144977	0.0812513	24	18	1526.11	0.0526488	0.589446	28	17.9999	4996.73	0.00624207	0.0530718	26	18.1071	2558.01	1456.92	0.569554	3223	1148	980	985	1761	1320	911	1271	1155	1830	3158	1960	4702	5586	5460	4239	2480.56
2245	unknown531	0.0144977	0.0812513	24	3	927.017	0.19792	0.658454	28	4.91e-05	4409.25	0.0196658	0.0966326	26	1.62502	3031.43	497.838	0.164226	6346	3730	2629	4932	3380	3361	3477	2894	2244	3377	2444	1313	1749	2513	2258	1705	3022
2264	unknown549	0.0144977	0.0812513	24	21	1523.82	0.102941	0.589446	26.0177	17.9999	9556.73	0.0112041	0.0709701	25.0088	19.5924	7553.12	1584.21	0.209743	9161	5672	7241	7761	6702	7607	4750	5801	7016	6234	7284	6356	9054	10082	9830	9261	7488.25
2288	unknown570	0.0144977	0.0812513	24	3	4405.45	0.0589928	0.589446	28	7.78e-05	9275.98	0.00689692	0.0563332	26	1.62504	4616.97	1315.33	0.284891	12409	8635	9205	6855	10003	4905	3666	5026	2810	5985	707	271	541	1096	755	604	4592.06
2297	unknown579	0.0144977	0.0812513	24	3	1856.51	0.0552245	0.589446	28	5.48e-05	5944.99	0.00650921	0.0544207	26	1.62503	3966.51	459.547	0.115857	5985	4824	5051	7920	4267	4844	4715	5100	3906	4273	2924	1205	1857	2229	2400	1825	3957.81
2317	unknown597	0.0144977	0.0812513	24	3	9004.3	0.087029	0.589446	28	6.63e-05	33171.9	0.00968407	0.0655365	26	1.62503	21304.2	2158.83	0.101334	37928	32983	26394	35383	23325	25226	17196	23893	24675	18990	16981	5306	8171	14106	17993	11663	21263.3
2338	unknown615	0.0144977	0.0812513	24	6	2938.38	0.045154	0.589446	28	5.79e-05	8664.99	0.00545402	0.0495045	26	3.25003	5969.79	462.267	0.0774343	9625	7860	7851	9324	6487	9405	6447	6925	7843	5656	4575	3316	2282	2668	2537	2836	5977.31
2373	unknown647	0.0144977	0.0812513	24	6	3484.98	0.0896126	0.589446	28	6.63e-05	8415.25	0.00993355	0.0660108	26	3.25003	5398.22	2645.71	0.490109	13795	5948	5878	8040	9095	7328	9260	5629	6029	4761	2291	1214	1875	2508	2046	1363	5441.25
2449	unknown715	0.0144977	0.0812513	24	6	1821.15	0.0939067	0.589446	28	7.08e-05	5291.99	0.0103458	0.0679417	26	3.25003	3010.5	288.107	0.0957009	8228	4158	3924	4858	2935	3641	3049	4836	3419	2674	2309	949	891	658	708	856	3005.81
2547	unknown803	0.0144977	0.0812513	24	3	3409.85	0.0703517	0.589446	28	7.27e-05	7921.73	0.00804529	0.0609108	26	1.62503	3621.68	1069	0.295168	12072	6613	7938	5064	7193	2898	3284	4258	1843	4350	449	206	285	535	326	309	3601.44
2548	unknown804	0.0144977	0.0812513	24	18	14430.1	0.0526769	0.589446	28	17.9999	31593.2	0.00624499	0.0530718	26	18.1071	14274.5	9946.41	0.696794	12381	2067	2132	2638	4967	2323	2904	3153	4416	6326	30036	20217	28481	38039	36870	22983	13745.8
2560	unknown815	0.0144977	0.0812513	24	3	4498.26	0.0813675	0.589446	28	6.36e-05	10446.7	0.00913344	0.0638883	26	1.62503	4813.61	1273.25	0.26451	16222	8165	10768	6632	9686	3821	4292	5479	2905	5596	637	363	463	849	381	373	4789.5
2567	unknown821	0.0144977	0.0812513	24	6	2165.16	0.0591338	0.589446	28	6.63e-05	5354.5	0.00691135	0.0563332	26	3.25003	3522.59	628.641	0.17846	5735	3428	6235	6020	5451	3384	5060	4350	2500	4884	2769	1472	1340	1292	1321	1284	3532.81
2572	unknown826	0.0144977	0.0812513	24	6	779.055	0.110141	0.589446	27.8233	6	3987	0.0118797	0.0736807	25.9117	6.03284	3361.26	499.165	0.148505	2902	3731	4190	4381	3748	4238	4038	3924	3947	3550	3276	2418	2185	2949	2627	2195	3393.69
2576	unknown83	0.0144977	0.0812513	24	9	8928.28	0.0710648	0.589446	26.9725	6	22715.2	0.00811645	0.0609108	25.4862	7.61336	15379.4	9462.16	0.615249	10892	16615	23681	20171	17419	22215	23631	27596	16614	20759	18885	31429	2005	1368	1134	1295	15981.8
2585	unknown838	0.0144977	0.0812513	24	3	8956.04	0.0327804	0.589446	28	5.89e-05	17102.5	0.00411164	0.0442184	26	1.62503	9393.48	152.928	0.0162803	20124	16385	14576	17325	10584	14407	12877	14072	13551	9232	3793	747	308	958	887	516	9396.38
2651	unknown898	0.0144977	0.0812513	24	3	2513.06	0.234648	0.704955	28	6.63e-05	10719	0.0227361	0.105937	26	1.62503	6403.39	391.917	0.0612047	17075	8761	7835	9205	7038	6422	5086	6814	6544	6364	5530	2578	2626	4376	3725	2594	6410.81
2696	unknown938	0.0144977	0.0812513	24	21	299.813	0.385644	0.889121	23.7736	17.9999	1624.25	0.034589	0.131348	23.8868	19.4933	1337.85	390.209	0.291669	2501	1236	1183	1363	1334	1023	830	852	1309	1019	1330	959	1629	1666	1658	1544	1339.75
2743	unknown980	0.0144977	0.0812513	24	3	901.915	0.337872	0.836736	27.6489	7.23e-05	5699.74	0.0309521	0.124423	25.8245	1.61406	4471.33	939.624	0.210144	6109	4803	4951	6936	3359	4661	5712	4821	4608	4296	3567	2005	2740	4501	4655	3539	4453.94
2749	unknown986	0.0144977	0.0812513	24	6	7664.68	0.0310305	0.589446	28	6.63e-05	19058.5	0.00391683	0.0432999	26	3.25003	12899.5	2620.38	0.203138	16861	15431	21853	22089	15854	20714	16773	19377	16299	17464	12252	9434	996	531	527	619	12942.1
4	1,2-Diamino-2-methylpropane	0.0210199	0.0979407	24	3	31663.5	0.0654742	0.589446	28	6.04e-05	106762	0.0104436	0.0681082	26	1.62503	79677.1	943.325	0.0118393	108048	105008	106938	107056	77731	102889	91847	98306	104701	70955	68424	39296	41622	60546	53151	38602	79695
42	3.alpha.-Galactobiose	0.0210199	0.0979407	24	6	16719.5	0.049732	0.589446	28	4.1e-05	41792	0.00822008	0.0609108	26	3.25002	28517.7	576.533	0.0202166	31369	38785	49763	47251	30497	41883	41482	38280	36595	36344	38157	24862	507	211	233	215	28527.1
59	4-Hydroxyhippuric acid	0.0210199	0.0979407	18	3	200.465	0.308069	0.80069	24.4321	6.63e-05	1202.25	0.0391107	0.142877	21.2161	1.76803	999.225	503.932	0.504322	1542	792	798	1677	795	544	752	1184	565	605	988	510	1297	1961	1147	1393	1034.38
64	4-Thiouridine	0.0210199	0.0979407	24	18	733.623	0.0415535	0.589446	28	17.9999	2764.74	0.0070252	0.0566637	26	18.1071	1657.31	746.553	0.450461	1119	1495	1208	1095	1207	907	621	1242	966	920	2153	1890	2712	2943	2561	2843	1617.62
95	Ala-Pro	0.0210199	0.0979407	24	3	1948.79	0.208245	0.675827	28	4.59e-05	7105.24	0.0281517	0.119048	26	1.62502	4790.83	1251.79	0.261289	9893	5081	7066	6381	8341	3757	5208	4288	3999	5587	2741	1363	2795	3623	3384	2767	4767.12
128	Asn-Val-Lys	0.0210199	0.0979407	24	18	3731.76	0.203654	0.666734	27.4766	17.9999	11374	0.0276266	0.117236	25.7383	18.0824	7084.45	2858.58	0.403502	9382	3477	3311	3480	5935	3359	2684	3650	4924	4626	14638	6220	11073	13717	12111	8595	6948.88
158	Cystathionine	0.0210199	0.0979407	18	3	36.416	0.229752	0.700313	26.1721	6.63e-05	258.25	0.0305845	0.124072	22.0861	1.84053	251.244	137.373	0.54677	375	193	141	324	202	258	218	136	215	165	174	139	399	430	441	298	256.75
188	Gln-Met	0.0210199	0.0979407	24	3	225.921	0.187295	0.639825	28	7.53e-05	670.749	0.025737	0.112879	26	1.62503	418.736	38.88	0.0928508	1015	506	507	655	443	644	396	489	616	342	233	75	180	244	259	84	418
210	Gly-Asn	0.0210199	0.0979407	24	15	387.141	0.139228	0.596796	23.6461	12	1002.5	0.0199999	0.0975869	23.8231	13.4896	701.386	266.226	0.379571	551	403	355	335	571	412	315	399	468	675	1570	1297	1063	811	1066	918	700.562
213	Glyceric acid	0.0210199	0.0979407	24	6	3393.05	0.0560873	0.589446	27.4766	6	10270.5	0.00912875	0.0638883	25.7383	6.02749	7864.14	1473.49	0.187368	9513	8277	9970	11906	10804	10904	9466	9908	10218	8016	5454	3864	4348	5606	4515	4446	7950.94
223	Gly-Phe	0.0210199	0.0979407	24	18	509.824	0.298799	0.788975	24.5682	17.9999	2642.25	0.0381256	0.140708	24.2841	18.0024	1952.37	651.181	0.333533	2925	1921	1195	1497	1598	1434	987	1168	1704	1826	2804	1516	2539	2429	3523	2078	1946.5
336	Myristoyl-L-carnitine	0.0210199	0.0979407	24	18	830.497	0.381792	0.8843	23.7736	17.9999	3619.5	0.0467482	0.159699	23.8868	18.0004	2868.73	405.081	0.141206	3045	1770	2201	2395	2495	1777	2266	1881	2180	3171	5654	2611	4225	3564	3421	3268	2870.25
347	N-Acetylalanine	0.0210199	0.0979407	24	3	13010.1	0.0609052	0.589446	28	4.79e-05	30124.7	0.00980741	0.0658822	26	1.62502	15045.8	4232	0.281275	41331	27083	29073	23012	30157	13850	11268	14119	10045	15808	4693	2032	3395	5152	4570	3862	14965.6
356	N-Acetylmethionine	0.0210199	0.0979407	24	3	94591.4	0.0763878	0.589446	28	7.92e-05	207936	0.0119368	0.0738708	26	1.62504	102619	30685.3	0.299021	297549	191019	200898	142280	238523	95680	85555	108502	59384	129256	16049	7274	10147	23577	13930	12985	102038
371	N-Lauroyl-L-arginine	0.0210199	0.0979407	24	6	1979.9	0.0785519	0.589446	28	6.63e-05	5568	0.0122289	0.0747929	26	3.25003	4064.35	658.933	0.162125	5409	3406	6468	6989	5630	6014	4881	4893	4321	5979	4716	2080	1068	1062	1136	1149	4075.06
375	N-Methylserine	0.0210199	0.0979407	24	3	28499.8	0.172005	0.621042	28	6.63e-05	107407	0.0239439	0.10831	26	1.62503	72787.1	4744.14	0.0651783	130683	95768	88202	114976	63785	107026	63539	78234	100569	53035	55639	28162	40172	57604	51877	33886	72697.3
421	Pro-Gly	0.0210199	0.0979407	24	3	29784.8	0.0722001	0.589446	28	6.63e-05	77003.4	0.011368	0.0714597	26	1.62503	44767.6	108.449	0.00242248	88819	66339	68944	83912	41187	70744	47028	45032	64444	35935	25928	10761	14044	21648	19935	11549	44765.6
428	Pro-Met	0.0210199	0.0979407	24	3	10110.6	0.0707507	0.589446	28	7.56e-05	25246.5	0.01117	0.0709701	26	1.62504	14490.4	1706.07	0.117738	34413	19974	22888	23711	15885	20606	17371	16796	21176	12449	5175	1616	5113	4758	6356	3043	14458.1
429	Pro-Met(O)	0.0210199	0.0979407	24	3	2713.35	0.236974	0.710412	27.4766	6.63e-05	14558.2	0.0313917	0.124814	25.7383	1.60868	9900.57	3169.24	0.320107	18117	11359	11849	16908	7296	10336	10625	9912	11033	10249	4473	2066	6847	10521	9792	6102	9842.81
438	Pseudouridine	0.0210199	0.0979407	24	6	12735	0.0299968	0.589446	28	4.59e-05	36956.2	0.00527687	0.0495045	26	3.25002	24966.4	840.043	0.033647	33891	34860	37807	41267	30968	34177	25121	29593	30472	20345	22114	14539	11347	12283	12085	8812	24980.1
454	Ser-Asp	0.0210199	0.0979407	24	18	7693.32	0.226608	0.700004	26.6465	17.9999	29621	0.0302316	0.123633	25.3233	18.0493	20031.1	7277.43	0.363307	26293	12860	13046	13720	18668	11407	7871	12321	15398	23384	30359	12301	23639	33544	39045	22256	19757
464	Ser-Ser	0.0210199	0.0979407	24	18	1072.68	0.111055	0.589446	28	17.9999	6165.24	0.0164807	0.0889701	26	18.1071	4022.07	1459.35	0.362836	4023	4099	2698	2351	3880	3029	1753	2627	3482	3136	3848	3525	8132	4590	6458	5481	3944.5
474	Sucrose	0.0210199	0.0979407	24	6	123004	0.0502996	0.589446	28	8.07e-05	488912	0.0083019	0.0609108	26	3.25004	355080	545.734	0.00153693	440027	403543	559767	552312	411578	523868	446316	462708	432090	407326	395268	521656	46478	22412	24190	31889	355089
637	unknown1094	0.0210199	0.0979407	24	6	4929.24	0.15044	0.602253	28	5.99997	10404.5	0.0213656	0.101434	26	6.0357	7162.49	2001.56	0.27945	15509	5647	10464	9736	14428	6381	10583	10226	4421	11250	6151	2213	2446	2642	2849	1833	7298.69
640	unknown1097	0.0210199	0.0979407	24	3	4109.7	0.145809	0.600224	28	6.63e-05	18761.2	0.0208036	0.100108	26	1.62503	13554.1	266.596	0.019669	22004	19048	15290	18703	12818	16159	13060	15082	17884	10704	11610	6824	7846	11414	10411	7928	13549.1
648	unknown1103	0.0210199	0.0979407	24	6	4220.72	0.0496876	0.589446	28	7.9e-05	11430	0.00821367	0.0609108	26	3.25004	8499.62	2063.95	0.242829	9521	11318	12073	12808	9804	12446	10545	11371	12582	7786	6435	4560	3480	4143	4590	3069	8533.19
653	unknown1108	0.0210199	0.0979407	24	6	960.251	0.347102	0.849792	20.6557	6	2966.75	0.0431957	0.151456	22.3279	6.03384	1504.01	1200.17	0.797978	1780	857	820	2568	2438	2723	5964	742	442	1799	473	483	519	389	581	481	1441.19
671	unknown1124	0.0210199	0.0979407	24	3	3186.58	0.241726	0.713924	27.3065	6.63e-05	11929	0.0319204	0.125718	25.6533	1.60336	9479.26	1911.99	0.201702	12565	10319	11300	13532	8163	12403	11095	12552	12350	7537	6470	4128	6660	8052	9485	4510	9445.06
772	unknown1215	0.0210199	0.0979407	24	3	952.473	0.173619	0.622042	28	6.63e-05	4543.74	0.0241345	0.108802	26	1.62503	3179.93	421.845	0.132659	5875	3820	3450	5030	3304	4281	2570	3004	3302	2694	2770	1407	2049	2907	2567	1721	3171.94
781	unknown1223	0.0210199	0.0979407	24	3	5809.59	0.0601788	0.589446	28	8e-05	17729.2	0.00970561	0.0655365	26	1.62504	11495.2	168.921	0.0146949	19922	15449	15647	19899	10979	14241	13072	14299	15330	10209	8194	4376	5235	6604	6282	4237	11498.4
790	unknown1231	0.0210199	0.0979407	24	3	140644	0.0974408	0.589446	28	7.55e-05	475392	0.0147281	0.0825427	26	1.62504	327053	31268.9	0.0956081	536905	391949	442973	529742	267343	478939	362326	367208	413533	294790	215526	127852	164636	244749	217277	167630	326461
795	unknown1236	0.0210199	0.0979407	24	3	72421.5	0.1958	0.656037	28	6.63e-05	473981	0.026723	0.114568	26	1.62503	372207	26594.9	0.0714519	547011	461957	414545	472414	329381	417700	372046	408006	449511	322233	326391	209770	277738	361469	317791	259297	371704
839	unknown1276	0.0210199	0.0979407	24	3	9637.16	0.127045	0.589446	28	6.63e-05	48315.4	0.0184944	0.0936801	26	1.62503	32861.9	518.571	0.0157803	60174	46860	38180	48048	28259	33792	30896	37756	39703	27877	27116	16546	20125	25738	25525	19039	32852.1
886	unknown1318	0.0210199	0.0979407	24	3	1068.44	0.125595	0.589446	28	6.63e-05	4382.49	0.0183135	0.0932719	26	1.62503	2877.6	265.35	0.0922121	5750	4005	4092	3683	3142	3130	2839	2995	3566	2862	2609	1075	1591	1869	1701	1213	2882.62
970	unknown1394	0.0210199	0.0979407	24	3	1904.59	0.0710971	0.589446	28	6.63e-05	7843.24	0.0112173	0.0709701	26	1.62503	5274.14	95.0325	0.0180186	9302	7671	6134	8266	5069	5480	5537	5833	6040	4805	4088	3094	3107	3635	3946	2408	5275.94
974	unknown1398	0.0210199	0.0979407	18	3	830.497	0.325336	0.820116	26.9725	4.1e-05	6702.75	0.0409298	0.146475	22.4862	1.87387	6973.88	3696.49	0.530047	7959	4850	4703	9299	6733	5820	5354	5580	4206	6567	5067	4070	7426	14265	9793	11594	7080.38
996	unknown1417	0.0210199	0.0979407	24	18	783.828	0.0801174	0.589446	28	18	2304.25	0.0124394	0.0749855	26	18.1071	1368.89	535.19	0.390968	1289	466	766	944	962	609	995	594	659	1037	2472	1437	2617	2459	2045	2096	1340.44
1002	unknown1422	0.0210199	0.0979407	24	3	15420.8	0.15989	0.61181	28	6.63e-05	87772.8	0.0225028	0.105202	26	1.62503	60441.2	3696.19	0.0611536	110587	75801	69247	95457	48971	62018	55259	61579	65188	51948	51354	32973	37543	55732	54031	38251	60371.2
1008	unknown1428	0.0210199	0.0979407	24	18	1096.02	0.317629	0.814053	23.6461	17.9999	3510.5	0.0401203	0.145046	23.8231	18.001	2428.1	850.788	0.350392	3974	1986	857	1563	2169	1235	812	1063	1845	2598	4412	2374	3441	3603	4553	2445	2433.12
1060	unknown1475	0.0210199	0.0979407	24	3	3769.23	0.0997967	0.589446	28	5.19e-05	7685.73	0.0150341	0.0832544	26	1.62502	3332.93	1134.93	0.340522	10501	8242	8205	3795	8479	2279	1797	3578	1226	4164	99	33	93	281	127	84	3311.44
1095	unknown1506	0.0210199	0.0979407	24	3	6780.09	0.0495417	0.589446	28	6.63e-05	12927.5	0.00819262	0.0609108	26	1.62503	6772.52	2136.47	0.315462	15192	11812	14454	10252	16090	7658	8347	6681	3820	9685	617	384	481	934	596	710	6732.06
1110	unknown152	0.0210199	0.0979407	24	3	3844.19	0.0813114	0.589446	28	4.49e-05	17010.7	0.0125995	0.0755813	26	1.62502	13001	231.477	0.0178046	19131	14849	16139	17924	13305	15158	13548	15814	13047	14951	11684	6495	6855	9717	9561	9768	12996.6
1128	unknown1536	0.0210199	0.0979407	24	3	4729.66	0.218186	0.688099	28	6.63e-05	19134.5	0.0292817	0.121615	26	1.62503	11056.4	897.8	0.0812016	29747	14220	12107	20464	11768	13684	8511	10749	13630	8610	7475	2674	4160	7318	7543	3971	11039.4
1191	unknown1593	0.0210199	0.0979407	18	0	686.247	0.372554	0.874287	24.5682	17.9999	2842.75	0.0458089	0.157659	21.2841	18.439	2534.91	648.403	0.25579	3857	2474	3083	3718	1641	2346	1984	2113	2494	2263	2949	1491	2477	3706	2312	2876	2611.5
1196	unknown1598	0.0210199	0.0979407	24	3	2295.8	0.0792113	0.589446	28	7.93e-05	8023.99	0.0123176	0.0747929	26	1.62504	5737.97	549.443	0.0957557	8398	7727	7265	8706	4929	7840	6003	6848	7149	5131	3921	2661	3317	4656	3903	3187	5727.56
1200	unknown1600	0.0210199	0.0979407	24	3	7766.86	0.11355	0.589446	28	6.63e-05	29541.2	0.0167979	0.0896981	26	1.62503	18113.2	1546.69	0.0853901	40802	27621	21796	27946	16248	21483	17116	21029	23277	13319	11832	6562	9456	11410	13001	6444	18083.9
1204	unknown1604	0.0210199	0.0979407	24	3	6317.29	0.0814606	0.589446	28	7.85e-05	25479.7	0.0126195	0.0755813	26	1.62504	18575.7	2033.51	0.109471	28914	21234	24117	27654	16421	25742	19600	20150	20944	16604	14593	9113	10918	15428	13827	11336	18537.2
1209	unknown1609	0.0210199	0.0979407	24	3	4958.94	0.0794002	0.589446	28	4.11e-05	14310.7	0.012343	0.0747929	26	1.62502	8814.28	1018.28	0.115526	19420	16034	9176	12613	8267	11701	8938	13290	8116	9013	6915	1933	3089	5164	3423	3628	8795
1210	unknown161	0.0210199	0.0979407	24	3	3400.48	0.061331	0.589446	28	7.3e-05	9353.99	0.00986699	0.0658822	26	1.62503	6172.87	125.287	0.0202965	9539	8386	8913	10578	6488	6932	5928	8381	8390	3514	5407	2975	3493	3327	3094	3383	6170.5
1212	unknown1611	0.0210199	0.0979407	24	18	2216.25	0.194504	0.655061	28	17.9999	6162.73	0.0265732	0.114307	26	18.1071	3556.56	1657.86	0.466141	4320	1687	1779	1782	3511	1546	1362	1443	1373	2670	6652	2719	4819	5526	8508	5798	3468.44
1235	unknown1632	0.0210199	0.0979407	24	18	1537.25	0.210239	0.67679	28	17.9999	4858.74	0.0283792	0.119828	26	18.1071	3118.38	1074.65	0.344617	3536	1631	1987	1649	3635	1162	1408	1611	1598	3359	5447	2522	4142	6153	5205	3935	3061.25
1242	unknown1639	0.0210199	0.0979407	24	3	2127.86	0.132234	0.592036	28	7.61e-05	9500.23	0.0191384	0.0952144	26	1.62504	6652.35	916.35	0.137748	12137	7713	7989	10162	6051	7773	6471	7833	8210	5581	4498	2894	4731	4944	5478	3695	6635
1328	unknown1716	0.0210199	0.0979407	24	6	4628.54	0.0537149	0.589446	28	6.76e-05	13753.5	0.00879142	0.062594	26	3.25003	9240.51	50.6282	0.00547894	16878	12447	12370	13319	12354	14291	9015	11125	11094	11077	11195	5888	1568	1784	1998	1432	9239.69
1331	unknown1719	0.0210199	0.0979407	24	21	929.138	0.0969471	0.589446	28	17.9999	4302.98	0.0146639	0.082529	26	19.7321	2137.12	1319.58	0.617456	2279	1703	856	964	1551	1244	542	930	1364	1276	2017	630	3202	5320	5591	3099	2035.5
1393	unknown1775	0.0210199	0.0979407	24	3	1115.11	0.0881982	0.589446	28	7.87e-05	4044.74	0.0135159	0.0788682	26	1.62504	2819.56	26.4202	0.00937033	4829	4083	3585	3682	2761	3573	2910	3318	3818	2103	2442	1356	1428	2107	1620	1506	2820.06
1425	unknown1803	0.0210199	0.0979407	24	18	2443.58	0.183076	0.637114	26.0177	17.9999	7464.49	0.025245	0.111485	25.0088	18.0293	5381.6	1290.65	0.239826	5916	3629	3664	3412	5026	3066	3238	3092	3164	4726	7814	8888	8314	7838	7869	5837	5343.31
1518	unknown1888	0.0210199	0.0979407	24	0	1379.74	0.176151	0.627087	24.8451	6.63e-05	4848.74	0.0244328	0.109457	24.4225	3.26e-05	3205.71	1806.32	0.563469	4825	2660	5545	6365	942	4072	2889	2172	2957	2442	1164	775	3307	3931	3452	3412	3181.88
1549	unknown1915	0.0210199	0.0979407	24	3	1859.16	0.18504	0.638405	28	5.81e-05	7710.24	0.0254743	0.112287	26	1.62503	5836.41	870.156	0.149091	9741	6107	6822	8171	5560	6905	5778	7854	7618	4575	3875	3073	4275	4429	4979	3357	5819.94
1573	unknown1937	0.0210199	0.0979407	24	21	1123.59	0.255517	0.729532	24.7059	17.9999	4359.74	0.0334435	0.129102	24.3529	19.5258	2992.67	1368.86	0.457405	4212	3904	2126	3423	2785	2080	1219	1821	2556	1859	2621	1513	3065	5388	6353	2633	2972.38
1620	unknown198	0.0210199	0.0979407	24	0	759.079	0.33211	0.829829	26.6465	6.63e-05	9123.74	0.0416382	0.147018	25.3233	3.15e-05	7549.43	1275.82	0.168995	10314	8654	7652	9875	6983	8182	5262	7302	7424	6960	7238	4847	6391	7853	7599	7498	7502.12
1791	unknown2132	0.0210199	0.0979407	18	3	1220.82	0.359655	0.860214	26.0177	7.19e-05	11291	0.0444893	0.15444	22.0088	1.8341	10925.4	5268.96	0.482265	16280	9490	6998	12396	8412	13422	9120	7039	8050	8437	8329	6321	18365	16201	18008	11516	11149
1805	unknown2145	0.0210199	0.0979407	24	6	3410.55	0.0229735	0.589446	28	6.63e-05	7561.24	0.00417018	0.0442184	26	3.25003	4696.35	1465.76	0.312106	9046	6459	6910	7830	6239	4922	6581	8031	3007	5245	3602	1322	1597	1734	1638	1360	4720.19
1828	unknown2166	0.0210199	0.0979407	24	18	1735.24	0.140391	0.596796	27.8233	17.9999	8585.47	0.0201423	0.0980294	25.9117	18.0985	4802.17	2554.1	0.531864	5607	4630	1787	2385	3900	3232	1864	2106	3549	2910	4888	3540	6943	8186	12878	6335	4671.25
1871	unknown2204	0.0210199	0.0979407	24	0	880.348	0.152125	0.602253	25.1282	6.63e-05	3666.24	0.0215693	0.101434	24.5641	3.24e-05	2632.91	1087.09	0.412885	4015	4169	2490	3991	1832	2831	2306	1812	1884	1885	2223	1282	2164	3463	3620	1858	2614.06
1888	unknown222	0.0210199	0.0979407	24	6	26457.8	0.11988	0.589446	28	6.63e-05	51686	0.0175976	0.0916321	26	3.25003	31398.1	8362.03	0.266323	48665	51071	38550	68458	32054	57061	33574	57757	64133	28743	9921	6036	2985	1658	2224	1655	31534.1
1940	unknown257	0.0210199	0.0979407	24	18	1879.84	0.262835	0.739489	28	18	6921.24	0.0342453	0.131002	26	18.1071	5053.57	954.764	0.188929	5567	3706	3040	2878	5893	3386	2411	3463	5651	4099	8390	3876	6636	6758	8411	5880	5002.81
1950	unknown266	0.0210199	0.0979407	24	21	3016.87	0.22253	0.694721	23.7736	17.9999	24363.2	0.0297725	0.122559	23.8868	19.4933	21463.5	3618.14	0.168572	26911	21378	20735	24482	18260	20463	15287	19315	20290	20389	21099	17635	19512	28130	26684	23127	21481.1
1959	unknown274	0.0210199	0.0979407	24	6	4531.49	0.0587645	0.589446	28	6.63e-05	11983.7	0.0095069	0.065294	26	3.25003	8090.52	1086.5	0.134293	13590	7664	11613	15068	11610	9950	10890	9662	8160	10866	8086	3390	2074	2250	2545	2313	8108.19
2008	unknown318	0.0210199	0.0979407	24	3	3538.19	0.175804	0.626654	28	7.57e-05	15270	0.024392	0.10945	26	1.62504	10960.2	1363.85	0.124436	16322	14086	12597	18075	12937	13366	8474	11382	12302	11259	8191	3920	5545	8155	10700	7639	10934.4
2024	unknown332	0.0210199	0.0979407	24	3	14079.6	0.110982	0.589446	28	4.96e-05	53326	0.0164714	0.0889701	26	1.62502	39182.6	913.892	0.0233239	58401	51073	49763	54067	32181	51654	41621	45746	48302	39950	28773	19362	25089	31730	27211	21722	39165.3
2036	unknown343	0.0210199	0.0979407	24	21	872.57	0.151607	0.602253	26.6465	6.63e-05	3736.5	0.0215066	0.101434	25.3233	23.7406	3879.68	1155.51	0.297837	3504	3195	3676	4571	3248	3215	2999	3416	3583	2270	3783	2709	4182	5509	5120	6125	3819.06
2053	unknown359	0.0210199	0.0979407	24	3	1440.02	0.254154	0.729532	28	7.12e-05	4587.74	0.0332936	0.12888	26	1.62503	3098.61	137.733	0.0444501	5635	4596	3031	5089	2429	3920	3367	4003	5019	1960	1914	1292	1545	2155	2244	1337	3096
2054	unknown36	0.0210199	0.0979407	18	3	746.705	0.543477	1	25.5652	5.94e-05	5292.25	0.0625118	0.194721	21.7826	1.81524	5009.28	1916.89	0.382668	6767	4749	4407	5246	5332	4751	3845	3791	7155	2935	2608	2655	6693	7278	8065	5394	5104.44
2056	unknown361	0.0210199	0.0979407	24	21	5351.21	0.128755	0.591046	25.1282	6.63e-05	12958.5	0.0187071	0.0939056	24.5641	23.0289	11682.9	5671.41	0.485446	15427	10439	10472	15496	7667	12391	5710	6800	10958	6093	7911	6259	10454	19105	20390	19230	11550.1
2072	unknown376	0.0210199	0.0979407	24	6	2911.16	0.0497273	0.589446	28	6.63e-05	5928	0.0082194	0.0609108	26	3.25003	3611.98	1454.14	0.40259	6730	3817	5934	7231	7206	3666	4747	5328	2910	4982	1423	835	570	849	1025	917	3635.62
2091	unknown393	0.0210199	0.0979407	24	3	7438.76	0.0676761	0.589446	28	5.81e-05	35168.2	0.0107478	0.0692771	26	1.62503	26900.4	1583.45	0.0588634	36507	34781	32025	37360	27348	34733	24643	30372	29757	26328	26843	16825	18093	19688	18584	16999	26930.4
2271	unknown555	0.0210199	0.0979407	24	3	1168.14	0.0685718	0.589446	28	7.3e-05	5062.74	0.010871	0.0697888	26	1.62503	3827.1	114.086	0.0298101	5372	4319	4891	5669	4131	4885	3578	4200	4244	3938	2859	2409	2300	2658	3189	2557	3824.94
2278	unknown561	0.0210199	0.0979407	24	6	5061.65	0.219026	0.68918	28	6	10872.2	0.0293768	0.121829	26	6.03571	7408.82	1971.95	0.266163	15328	4996	14099	9044	16825	5852	10943	9869	3774	11314	6586	1909	2226	2908	3360	1655	7543
2292	unknown574	0.0210199	0.0979407	24	3	5869.34	0.0612241	0.589446	28	4.32e-05	12535.2	0.00985203	0.0658822	26	1.62502	6358.37	1729.32	0.271975	17101	11842	11958	9240	13828	6288	5814	7039	4017	8346	1069	454	730	1562	1048	874	6325.62
2293	unknown575	0.0210199	0.0979407	24	3	1046.16	0.178528	0.630663	28	6.63e-05	4397.49	0.0247122	0.110355	26	1.62503	3004.2	96.5575	0.0321408	5750	4145	3172	4523	2911	3894	2501	3135	3659	2652	2376	1379	1536	2487	2226	1692	3002.38
2314	unknown594	0.0210199	0.0979407	24	6	6246.76	0.119589	0.589446	26.0177	6.00001	13065	0.017561	0.0916321	25.0088	6.00978	7830.37	3678.48	0.469771	13762	6559	12083	11743	20421	9849	13134	8856	6505	13617	2877	1245	1417	2370	1583	1251	7954.5
2318	unknown598	0.0210199	0.0979407	24	3	1807.19	0.120382	0.589446	28	6.63e-05	6424.24	0.0176607	0.0917898	26	1.62503	4033.45	501.165	0.124252	8875	5663	5537	5622	4145	4346	3954	4935	4950	4127	3610	1360	1579	2004	2247	1733	4042.94
2395	unknown667	0.0210199	0.0979407	24	3	3804.94	0.128457	0.590647	28	6.78e-05	11453.5	0.01867	0.0939056	26	1.62503	7190.07	366.646	0.0509933	14825	10928	9187	10874	6812	8944	8273	8484	11411	5491	3874	1715	3385	4369	4087	2271	7183.12
2408	unknown679	0.0210199	0.0979407	24	3	1015.76	0.169118	0.619433	28	6.63e-05	4135.24	0.0236021	0.107272	26	1.62503	2790.84	163.625	0.0586294	5974	3537	3097	3933	2825	3283	2807	3092	3240	2599	2621	1291	1375	1976	1753	1300	2793.94
2409	unknown68	0.0210199	0.0979407	18	12	1754.16	0.382771	0.885328	20	12	12825.5	0.0468475	0.15984	19	12.0333	10070.4	3271.74	0.324886	5749	7445	10538	8554	9936	10172	11233	10637	8411	11074	13267	18550	8530	5796	5596	9455	9683.94
2447	unknown713	0.0210199	0.0979407	24	6	1050.41	0.0544094	0.589446	28	6.63e-05	4648	0.0088904	0.0631376	26	3.25003	3806.84	375.042	0.0985181	4542	4348	4748	4954	3939	5300	3975	4245	4612	3551	3080	3036	2677	2488	2817	2695	3812.94
2458	unknown723	0.0210199	0.0979407	24	3	2521.54	0.0588449	0.589446	28	5.74e-05	9530.74	0.00951821	0.065294	26	1.62503	7118.31	640.003	0.0899094	10852	9210	8043	10018	6567	9257	7551	8952	8036	6563	5261	4112	4445	5899	4936	3997	7106.19
2459	unknown724	0.0210199	0.0979407	24	3	1991.92	0.10044	0.589446	28	6.63e-05	7616.73	0.0151175	0.0835424	26	1.62503	4661.25	69.327	0.014873	9386	5981	6391	8709	4057	5014	4357	5524	5570	4102	3555	1582	2216	3049	3282	1784	4659.94
2461	unknown726	0.0210199	0.0979407	24	3	2136.88	0.173053	0.622042	28	6.63e-05	12713.7	0.0240677	0.108694	26	1.62503	9330.1	652.412	0.0699254	15597	11297	10737	13224	9170	10615	8324	9503	11085	8239	8195	4301	6184	7862	8100	6651	9317.75
2550	unknown806	0.0210199	0.0979407	24	21	1393.35	0.265628	0.745844	26.3284	17.9999	6052.48	0.0345502	0.131348	25.1642	19.6113	4006.71	1566.28	0.390914	4664	5251	2369	3155	4459	2878	1554	2324	3220	2853	4619	1377	5317	6446	7813	4634	3933.31
2610	unknown860	0.0210199	0.0979407	24	3	2710.69	0.241524	0.713924	28	6.63e-05	11440.5	0.031898	0.125718	26	1.62503	6661.89	418.254	0.0627831	18667	8942	8006	10147	7563	6470	5526	7085	7027	6513	5640	2328	2568	4184	3718	2333	6669.81
2672	unknown916	0.0210199	0.0979407	24	6	6157.84	0.0732829	0.589446	28	6.63e-05	14981.2	0.0115156	0.0719015	26	3.25003	10064	1427.38	0.14183	11798	12317	17910	17900	10776	17745	10362	14722	15753	10278	8130	5607	2046	2089	1763	2200	10087.2
2674	unknown918	0.0210199	0.0979407	24	18	2225.97	0.533037	1	24.2975	17.9999	7541.75	0.0615283	0.193289	24.1488	18.0007	5305.62	1160.56	0.218741	5757	3589	2893	2541	4070	3151	1958	3356	3605	3173	14419	6122	7717	6288	9853	6309	5300.06
2678	unknown921	0.0210199	0.0979407	24	18	1998.99	0.238662	0.71182	21.253	17.9999	4523	0.0315798	0.125376	22.6265	18.0665	3123.23	1064.59	0.340861	6061	2315	897	1370	1104	1815	569	1230	2807	3294	6249	5054	3725	4641	6127	3599	3178.56
2679	unknown922	0.0210199	0.0979407	24	21	1424.47	0.113902	0.589446	26.6465	17.9999	6007.98	0.0168425	0.0896981	25.3233	19.632	3823.6	1512.97	0.395692	4882	3825	2180	2555	3417	2504	1398	2121	3320	2844	5112	1709	5017	7077	6464	5474	3743.69
2699	unknown940	0.0210199	0.0979407	18	3	486.313	0.151811	0.602253	25.5652	6.63e-05	4731.24	0.0215312	0.101434	21.7826	1.81525	4309.71	2488.65	0.577453	8073	3604	2819	4429	2664	3048	3191	3562	2855	2848	4102	1846	6853	7615	7791	5632	4433.25
2721	unknown960	0.0210199	0.0979407	24	3	30278.3	0.124145	0.589446	28	6.63e-05	109951	0.0181325	0.092869	26	1.62503	73198.9	1345.19	0.0183772	143978	99435	81327	115064	76830	94778	62764	80713	92448	61459	55241	33792	36399	51444	50875	34228	73173.4
2746	unknown983	0.0210199	0.0979407	24	3	18791.7	0.102383	0.589446	28	5.74e-05	35625.9	0.0153686	0.0844367	26	1.62503	17394	6996.64	0.402245	51266	28871	39373	22994	50604	14305	15015	17111	11134	18191	1400	749	936	1933	954	1348	17261.5
2782	Val-Ser	0.0210199	0.0979407	24	3	7954.77	0.28301	0.770755	26.9725	6.79e-05	28175.2	0.036434	0.136308	25.4862	1.59292	18117.2	8466.11	0.467298	34277	34077	19015	25332	16539	21620	11537	26643	28446	7986	3084	3435	14591	12430	15213	13338	17972.7
2783	Val-Thr	0.0210199	0.0979407	24	3	6811.21	0.259697	0.733979	28	6.63e-05	18721.2	0.0339021	0.129973	26	1.62503	9989.98	348.589	0.0348939	30617	18047	11150	15071	8517	13217	8370	13014	17480	6784	2677	1259	3254	3486	4410	2381	9983.38
2786	Val-Val	0.0210199	0.0979407	24	3	12232.9	0.290625	0.779936	28	6.63e-05	30884.4	0.0372521	0.138998	26	1.62503	14331.9	152.445	0.0106368	51925	33026	13844	24743	9009	18297	10424	20629	27579	6022	2266	1072	2928	2639	3440	1514	14334.8
921	unknown135	0.0254844	0.115612	24	3	912.345	0.102503	0.589446	28	5.35e-05	4140.5	0.0181486	0.092869	26	1.62502	3189.9	189.256	0.0593299	4633	3647	3818	4464	3189	3671	3515	3844	3170	3647	2911	1384	1680	2464	2526	2418	3186.31
2319	unknown599	0.0254844	0.115612	24	21	1072.15	0.149519	0.602253	27.4766	17.9999	3631.74	0.0250345	0.111187	25.7383	19.6911	1675.55	1255.97	0.749583	2110	1254	803	462	1045	451	536	576	514	1304	1401	462	2332	3158	6034	3003	1590.31
41	2'-O-Methyluridine	0.0299489	0.115612	24	6	1683.62	0.11665	0.589446	27.3065	6	2992	0.023256	0.106662	25.6533	6.02502	1790.59	656.508	0.366644	2845	2636	3993	2053	5154	1821	3102	1891	2655	1618	283	131	204	382	220	249	1827.31
169	DL-Indole-3-lactic acid	0.0299489	0.115612	24	3	68687.3	0.114848	0.589446	28	6.63e-05	246799	0.0229502	0.106419	26	1.62503	164773	1399.15	0.00849142	302651	247534	195992	241022	144535	211330	159571	192078	217261	137013	134929	67248	82436	115919	112464	74803	164799
173	Erlose	0.0299489	0.115612	24	6	127726	0.087348	0.589446	28	6.00001	340109	0.0181709	0.092869	26	6.03572	240017	114874	0.478608	189239	328321	419694	370222	218813	418891	371538	351195	410574	298328	190248	284940	36398	25017	24355	27572	247834
212	Glyceraldehyde	0.0299489	0.115612	18	0	2638.57	0.326166	0.820116	25.2722	6.63e-05	20121	0.0549821	0.178852	21.6361	2.84e-05	16938.2	2364.8	0.139614	20557	18590	17431	23906	15839	18066	12064	16496	16582	15533	16716	12136	15796	18976	17397	18520	17162.8
215	Glycerophosphocholine	0.0299489	0.115612	24	21	160660	0.224869	0.698898	26.3284	17.9999	534032	0.040411	0.145532	25.1642	19.6113	270143	202039	0.747897	512838	230996	184777	75831	167730	67319	118576	105324	66627	262796	191511	50341	310414	576971	850278	398472	260675
220	Gly-Leu-Arg	0.0299489	0.115612	24	18	3200.72	0.141982	0.596796	25.5652	18	11128.7	0.0274707	0.116876	24.7826	18.0179	7641	2742.57	0.358928	8604	7917	4923	4450	5692	4627	3379	4818	6639	4112	13116	8430	11533	11529	12248	9205	7576.38
234	Guanosine-3',5'-cyclic monophosphate	0.0299489	0.115612	24	3	49.3207	0.306289	0.800535	27.4766	6.63e-05	283.999	0.0522082	0.173056	25.7383	1.60868	144.913	80.9633	0.558703	434	428	108	166	120	97	81	178	134	75	23	29	111	72	161	78	143.438
238	His-Asp	0.0299489	0.115612	24	21	639.755	0.308932	0.801328	22.3291	17.9999	3770.74	0.0525792	0.173549	23.1646	19.4712	2977.44	772.492	0.259448	4534	2959	2229	3336	2012	2513	1468	2213	3121	3190	3595	1845	3374	3319	4968	3422	3006.12
263	Ile-Ser	0.0299489	0.115612	24	3	118125	0.357297	0.858361	28	6.63e-05	288489	0.0592544	0.188285	26	1.62503	172502	5656.95	0.0327936	387271	319515	166642	280530	169628	259257	133628	229119	360132	118814	50121	20765	64146	60777	88214	53182	172609
274	Kynurenic acid	0.0299489	0.115612	24	6	437.522	0.208783	0.676788	28	6.63e-05	1872.25	0.0379843	0.140602	26	3.25003	1149.25	330.19	0.28731	2543	1268	1183	2495	1290	957	999	1561	1046	998	1207	700	400	616	578	461	1143.88
281	L-Cystine	0.0299489	0.115612	24	3	11454.2	0.122064	0.589446	28	7.53e-05	32350.7	0.0241695	0.108802	26	1.62503	20036.7	2253.95	0.112491	37399	27556	27662	36786	13013	30732	23902	22533	29588	13768	10108	6308	8182	14303	11671	6393	19994
321	Methionine	0.0299489	0.115612	24	3	55176.6	0.179185	0.630663	28	6.63e-05	293187	0.0334198	0.129102	26	1.62503	213937	10968.3	0.0512692	359232	270154	240480	302885	215241	248168	193334	217363	263058	186399	187965	97108	135220	183024	178709	141321	213729
327	Methylsuccinic acid	0.0299489	0.115612	24	0	506.642	0.359837	0.860214	26.0177	6.63e-05	3160.74	0.0595992	0.18881	25.0088	3.19e-05	2306.85	738.969	0.320336	2871	2156	4744	2872	2427	1807	1840	1555	1647	2126	1883	1516	1746	2383	2371	2618	2285.12
332	Met-Trp	0.0299489	0.115612	24	6	699.329	0.0902098	0.589446	28	6.63e-05	1617.5	0.0186791	0.0939056	26	3.25003	1042.89	233.264	0.22367	2249	1442	1213	1566	1579	1634	984	1292	1491	994	540	195	385	436	490	257	1046.69
338	N,N-Dimethylarginine	0.0299489	0.115612	24	3	767.211	0.100567	0.589446	28	5.3e-05	3426.25	0.0204964	0.0994879	26	1.62502	2514.43	349.604	0.139039	3637	3127	3077	3864	2324	3440	2322	2628	2804	2343	1754	1299	1553	2369	1949	1635	2507.81
354	N-Acetylleucine	0.0299489	0.115612	24	3	78488.7	0.118684	0.589446	28	6.2e-05	149224	0.0235999	0.107272	26	1.62503	73347.9	31511.1	0.429612	215226	118104	168074	95492	226602	55082	68678	68289	46919	74475	5500	2559	3342	7446	3532	4700	72751.2
355	N-Acetylmannosamine	0.0299489	0.115612	24	3	12330	0.152031	0.602253	28	6.63e-05	54864.4	0.0291036	0.121523	26	1.62503	37845.4	5293.09	0.139861	61273	52084	44365	61736	42628	46364	27485	37249	42709	36776	27960	12307	19108	29529	36030	26320	37745.2
362	N-cyano-N'-(1,1-dimethylpropyl)-N'-3-pyridinyl-guanidine	0.0299489	0.115612	24	6	793.727	0.135681	0.595121	28	6.63e-05	3575.25	0.026436	0.114307	26	3.25003	2627.85	275.207	0.104727	3625	3438	2761	4477	2471	3563	2528	2763	3236	2141	2505	2008	1502	1884	1560	1512	2623.38
369	N-Isovalerylglycine	0.0299489	0.115612	24	3	39632.6	0.0610857	0.589446	28	6.6e-05	73613.2	0.0133618	0.0783464	26	1.62503	39292.8	11360.3	0.28912	83537	64315	83643	62958	99053	40317	46652	36023	23001	54390	7137	3566	4708	7181	4417	4345	39077.7
377	N-omega-Acetylhistamine	0.0299489	0.115612	18	0	2361.74	0.824776	1	27.6489	17.9999	4084.75	0.116118	0.30116	22.8245	18.8418	4445.16	1724.33	0.387913	5730	9269	4681	8609	2710	3241	1465	4323	2998	2235	8593	2302	4322	3715	3455	4847	4530.94
388	Palmitoyl-L-carnitine	0.0299489	0.115612	24	18	278.07	0.149396	0.602253	26.6465	17.9999	1130.75	0.0286774	0.120722	25.3233	18.0493	800.894	259.398	0.323885	1013	440	584	777	587	447	661	537	449	954	1049	637	1219	983	1233	1088	791.125
393	Phe-Asn	0.0299489	0.115612	24	0	1308.15	0.291803	0.780846	27.6489	6.63e-05	8690.22	0.0501624	0.167866	25.8245	3.1e-05	4845.13	2690.35	0.555269	14217	4425	6114	10005	2169	5306	4138	2905	3436	4046	2601	1045	2858	4986	4265	2945	4716.31
402	Phenylalanine	0.0299489	0.115612	24	3	276542	0.106539	0.589446	28	6.63e-05	1.03006e+06	0.0215294	0.101434	26	1.62503	695481	1242.79	0.00178695	1296037	923582	802911	1097717	733710	874292	620618	766882	876304	605998	539157	327254	356566	481601	485809	338875	695457
424	Pro-Leu	0.0299489	0.115612	24	3	11515.2	0.0874108	0.589446	28	7.09e-05	29090.2	0.0181821	0.092869	26	1.62503	17383.5	368.452	0.0211955	36562	25103	24115	30581	17711	21953	21789	23207	28451	14837	8689	2695	4684	7342	7170	3358	17390.4
459	Serine	0.0299489	0.115612	24	3	15808.4	0.157498	0.60856	28	7.69e-05	75692.7	0.0299835	0.123091	26	1.62504	58106.2	5651.72	0.0972654	89538	64678	65072	83483	61876	76783	51836	60387	69494	53199	43924	31714	38107	48326	47944	41626	57999.2
466	Ser-Tyr	0.0299489	0.115612	18	3	199.581	0.390616	0.897292	26.0177	6.63e-05	2328	0.0637371	0.197876	22.0088	1.8341	2265.65	757.983	0.334554	2931	2922	1651	1808	2265	2368	1271	2065	2239	1557	2137	1392	2992	3048	3424	2695	2297.81
506	Tropic acid	0.0299489	0.115612	24	3	7210.01	0.15286	0.602253	28	6.63e-05	31742.7	0.0292374	0.121612	26	1.62503	21863.4	155.35	0.00710549	38863	31617	25998	30493	19694	26416	20447	24177	29307	18249	18082	9596	12751	16885	16121	11165	21866.3
517	Tryptophan	0.0299489	0.115612	24	3	35582	0.10709	0.589446	28	6.63e-05	122037	0.0216243	0.101434	26	1.62503	79557.5	1109.81	0.0139498	157103	111128	90719	129197	82910	101840	72797	89321	103328	68430	60774	33058	35504	51553	50084	35511	79578.6
538	unknown1004	0.0299489	0.115612	24	3	1240.62	0.140374	0.596796	28	6.36e-05	4905.99	0.0272073	0.116065	26	1.62503	3490.86	81.589	0.0233722	5739	4612	4233	5040	3156	4467	3384	4223	4732	2933	2725	1569	1887	2855	2656	1618	3489.31
563	unknown1027	0.0299489	0.115612	24	3	22904.4	0.135645	0.595121	28	6.63e-05	76469.6	0.0264301	0.114307	26	1.62503	41898.6	2626.85	0.0626954	108567	59467	60250	77595	40034	52043	33191	42623	41086	53389	26694	8447	10057	22836	20028	14867	41948.4
624	unknown1082	0.0299489	0.115612	24	3	7044.73	0.235566	0.70695	28	6.63e-05	21126	0.0420053	0.148026	26	1.62503	15194.2	1318.37	0.0867684	25819	18589	15345	24751	17626	24671	14433	16673	23362	13622	7586	5427	9717	8271	11372	5443	15169.2
646	unknown1101	0.0299489	0.115612	24	18	5993.44	0.18771	0.639825	27.1385	17.9999	104125	0.0347485	0.131592	25.5692	18.068	82659.9	15888.5	0.192215	80774	79026	72133	79285	68212	67356	71880	74859	82559	72431	81667	64806	75741	107651	128120	104987	81967.9
683	unknown1135	0.0299489	0.115612	24	18	1156.83	0.0653613	0.589446	28	17.9999	4557.98	0.0141647	0.0812555	26	18.1071	2137.7	1464.15	0.684915	1481	568	1066	1948	1217	749	1014	935	612	1417	2683	1036	4328	3536	4210	6158	2059.88
730	unknown1178	0.0299489	0.115612	24	3	8661.7	0.155742	0.604555	28	7.75e-05	46280.7	0.0297014	0.122447	26	1.62504	36223.9	4571.37	0.126198	55894	43043	38414	47772	32203	43907	35623	42566	39870	31393	31649	19962	25341	35669	28986	25905	36137.3
745	unknown1191	0.0299489	0.115612	24	6	7914.29	0.0674831	0.589446	28	6.63e-05	39421.5	0.0145599	0.082529	26	3.25003	33162.3	3892.64	0.117381	35448	36550	42180	43508	37224	42078	34736	37308	39145	29969	29042	25479	21996	26201	29772	20974	33225.6
758	unknown1202	0.0299489	0.115612	24	3	1451.69	0.0820413	0.589446	28	7.82e-05	5009.74	0.0172209	0.0906293	26	1.62504	3499.39	198.905	0.0568398	5478	4109	4624	5828	3403	4185	3871	4424	4557	3160	2315	1574	1820	2498	2554	1530	3495.62
759	unknown1203	0.0299489	0.115612	24	3	998.788	0.184595	0.638405	28	4.4e-05	4238.5	0.0342643	0.131002	26	1.62502	3236.45	66.7018	0.0206096	4540	4166	3955	4293	2873	3605	3464	3994	4482	2866	2533	1622	2061	2674	2594	2041	3235.19
787	unknown1229	0.0299489	0.115612	24	6	689.429	0.149322	0.602253	26.9725	6	6432.25	0.0286653	0.120722	25.4862	6.02047	5811.96	487.992	0.0839634	5352	5786	6857	6765	6326	7083	5736	6584	5793	5839	6067	5148	5442	4758	4782	5065	5836.44
811	unknown1250	0.0299489	0.115612	24	3	2533.56	0.165326	0.616258	28	6.63e-05	12444.2	0.0312335	0.124566	26	1.62503	9218.54	344.299	0.0373486	12598	11940	10828	14411	9159	11638	7973	9607	10767	10027	7603	5029	5046	7692	7314	5969	9225.06
816	unknown1255	0.0299489	0.115612	24	3	846.407	0.232694	0.704279	28	6.63e-05	4051.74	0.0415787	0.147018	26	1.62503	2781	415.668	0.149467	5862	3589	2895	3861	3183	3412	2227	2638	3013	2535	2119	1045	1653	2377	2374	1587	2773.12
823	unknown1261	0.0299489	0.115612	24	3	2149.96	0.270368	0.75398	28	6.63e-05	11304.7	0.0470954	0.160272	26	1.62503	7702.97	807.293	0.104803	15606	8877	8519	12217	7956	9664	6100	7020	9193	6583	5820	3167	4304	6833	6892	4252	7687.69
831	unknown1269	0.0299489	0.115612	24	3	3581.14	0.0955301	0.589446	28	6.87e-05	13525	0.0196168	0.0965619	26	1.62503	9623.92	510.797	0.0530758	16697	13136	12979	11288	12499	8253	10136	11920	7943	11478	8390	4550	5330	7666	6950	4613	9614.25
851	unknown1287	0.0299489	0.115612	24	18	1525.58	0.263283	0.740002	28	17.9999	5675.24	0.0460706	0.157964	26	18.1071	3955.82	903.15	0.228309	4269	2510	2470	2481	5181	2035	1819	2551	3243	4688	5690	2887	4544	6620	6957	4580	3907.81
903	unknown1333	0.0299489	0.115612	24	21	1022.48	0.0824023	0.589446	26.9725	17.9999	4033.99	0.0172859	0.090686	25.4862	19.6543	2451.92	1057.06	0.431118	3393	2227	1224	1421	1917	1440	1165	1342	1868	2117	2886	1100	3353	4466	4493	3824	2389.75
969	unknown1393	0.0299489	0.115612	24	3	3316.33	0.136566	0.595555	28	6.63e-05	12053.7	0.0265818	0.114307	26	1.62503	8074.18	88.8669	0.0110063	15689	11771	9385	11370	7420	10092	7575	9237	10851	6432	6224	3527	4429	5756	5345	4057	8072.5
973	unknown1397	0.0299489	0.115612	24	21	376.358	0.686156	1	24.5682	17.9999	2941.24	0.100383	0.270434	24.2841	19.5202	2303.15	643.921	0.279583	4101	1865	1991	2024	1658	1841	1628	1917	1958	2043	2788	1148	2359	3275	3993	2138	2295.44
1025	unknown1443	0.0299489	0.115612	24	3	6343.45	0.11662	0.589446	28	6.63e-05	25057.5	0.0232509	0.106662	26	1.62503	17535.6	50.2439	0.00286525	29498	25709	21285	23738	15316	21674	17895	20075	23563	14202	14138	8651	10165	12741	12921	9014	17536.6
1043	unknown146	0.0299489	0.115612	24	6	1584.98	0.0755125	0.589446	28	5.86e-05	5747.75	0.0160381	0.0872558	26	3.25003	4267.85	270.562	0.0633954	6020	4545	5612	6814	4052	6326	4642	4945	4966	4422	3639	2448	2341	2744	2200	2640	4272.25
1045	unknown1461	0.0299489	0.115612	24	6	1670.01	0.164055	0.616258	28	6.63e-05	3863	0.0310313	0.124423	26	3.25003	2504.45	429.675	0.171565	5115	1972	4115	4250	4804	1870	3087	3323	1291	3805	2366	907	565	831	997	885	2511.44
1051	unknown1467	0.0299489	0.115612	24	3	4651.7	0.286163	0.774122	28	6.66e-05	28679	0.0493602	0.165818	26	1.62503	22955.6	2950.57	0.128534	31085	23374	26837	33420	21004	26111	21078	27630	28032	20231	17720	12718	19811	21388	20286	15670	22899.7
1072	unknown1486	0.0299489	0.115612	24	3	2333.45	0.135056	0.595121	28	6.63e-05	10472.5	0.0263329	0.1143	26	1.62503	6765.17	380.273	0.0562104	14357	8628	8748	10157	6576	7638	6078	7125	7039	6172	6684	3263	3341	5287	4351	2914	6772.38
1074	unknown1488	0.0299489	0.115612	24	3	11568.8	0.0866133	0.589446	28	6.63e-05	38780.4	0.01804	0.092869	26	1.62503	24264	573.213	0.0236241	48589	29915	31946	44672	22466	28089	25415	31080	31679	19968	16289	9268	10790	14478	13766	9640	24253.1
1094	unknown1505	0.0299489	0.115612	24	3	4312.29	0.13161	0.592036	28	6.63e-05	17422	0.0257628	0.112879	26	1.62503	12312.6	273.342	0.0222002	20866	16894	15019	16909	10929	15688	11651	14047	16172	10036	10098	5848	7024	9812	9255	6671	12307.4
1136	unknown1543	0.0299489	0.115612	24	6	5022.93	0.104143	0.589446	28	6.63e-05	10176	0.0211162	0.101026	26	3.25003	6605.85	2837.45	0.429535	10206	7868	8989	13641	6237	12867	8626	10632	11729	4963	2422	1289	1922	1943	1849	1249	6652
1143	unknown155	0.0299489	0.115612	24	3	3981.54	0.0875177	0.589446	28	4.69e-05	15196.2	0.0182011	0.092869	26	1.62502	11023.4	237.979	0.0215885	17453	14033	13765	15534	10591	13445	13342	12947	14479	10276	8481	4788	5724	8100	8235	5110	11018.9
1148	unknown1554	0.0299489	0.115612	24	3	4104.75	0.116077	0.589446	28	4.07e-05	12924.7	0.0231589	0.106662	26	1.62502	8047.42	721.877	0.0897029	19310	13367	8214	10808	7830	10561	7896	12192	7573	8642	6070	2014	2838	4974	3059	3192	8033.75
1211	unknown1610	0.0299489	0.115612	24	6	89131.7	0.18827	0.640805	28	8e-05	280206	0.0348353	0.131742	26	3.25004	184431	8586.97	0.0465592	281708	149464	302849	386806	98492	316314	240397	222957	199190	190170	177936	119133	44029	70614	71903	76703	184292
1237	unknown1634	0.0299489	0.115612	24	0	514.067	0.104275	0.589446	27.4766	6.63e-05	4596.24	0.021139	0.101026	25.7383	3.11e-05	3590.95	722.19	0.201114	4736	4157	4544	4948	3014	3193	3167	4060	3792	3182	2858	2140	3382	3406	3501	2842	3557.62
1241	unknown1638	0.0299489	0.115612	24	6	2134.76	0.115483	0.589446	28	6.63e-05	5767.75	0.023058	0.106662	26	3.25003	3984.14	1113.76	0.27955	5605	5346	5035	7085	3104	5819	5922	5753	5733	2615	2775	815	1657	2920	2718	1134	4002.25
1282	unknown1675	0.0299489	0.115612	24	3	6165.62	0.0519225	0.589446	28	4.93e-05	12328.5	0.0116102	0.0723306	26	1.62502	6122.19	894.78	0.146153	16349	12253	10539	10173	11370	6847	4376	7731	4816	7879	1491	451	546	1416	782	665	6105.25
1284	unknown1677	0.0299489	0.115612	24	18	1038.39	0.363547	0.86354	26.9725	17.9999	3795.99	0.0601021	0.1898	25.4862	18.0614	2312.15	1116.93	0.483071	3668	1715	884	1059	2188	1030	727	1167	1320	1892	4190	1227	2705	4912	4830	2737	2265.69
1300	unknown1691	0.0299489	0.115612	24	3	3375.9	0.169984	0.620162	28	6.63e-05	9898.98	0.031972	0.125718	26	1.62503	5152.55	79.8162	0.0154906	15381	7845	6452	9918	4231	6127	5298	6098	8024	3750	2334	670	1244	2057	2233	803	5154.06
1330	unknown1718	0.0299489	0.115612	24	3	1370.73	0.319174	0.815018	28	4.3e-05	4650.25	0.0540106	0.176515	26	1.62502	3027.54	757.821	0.250309	6133	4892	3006	4570	2791	4920	1930	3389	4412	2109	1486	550	1546	2535	2696	1246	3013.19
1339	unknown1726	0.0299489	0.115612	24	6	3307.85	0.140563	0.596796	28	8.09e-05	10255.5	0.0272384	0.116065	26	3.25004	7544.68	104.272	0.0138206	7105	9745	12116	12056	7075	12848	7851	9208	11607	8776	6467	5830	2412	2726	2647	2273	7546.38
1349	unknown1735	0.0299489	0.115612	24	3	2322.85	0.113934	0.589446	26.3284	6.63e-05	11462.2	0.0227949	0.106034	25.1642	1.57279	8198	2889.45	0.352457	11656	10682	10930	12581	8686	11000	5357	6855	8501	6900	4427	3340	6020	7652	8690	7203	8155
1423	unknown1801	0.0299489	0.115612	24	3	1794.99	0.226126	0.700004	28	6.63e-05	5126.74	0.040599	0.146007	26	1.62503	2776.73	393.972	0.141883	7547	4447	3628	4885	3270	3436	2029	2901	4856	2756	949	349	879	906	986	723	2784.19
1436	unknown1813	0.0299489	0.115612	24	3	1236.73	0.154904	0.604555	28	6.63e-05	4666.74	0.0295667	0.122434	26	1.62503	2745.02	783.233	0.285329	5248	3174	4293	5952	780	3738	2668	3243	2901	2159	1047	995	1425	2544	2098	1418	2730.19
1467	unknown1841	0.0299489	0.115612	24	18	709.228	0.880808	1	24.0327	17.9999	2652.74	0.122273	0.311655	24.0163	18	1687.76	1302.5	0.771732	6568	949	541	676	1266	638	376	575	990	1659	1540	604	1825	2772	3940	2074	1687.06
1497	unknown1869	0.0299489	0.115612	24	6	1614.32	0.198948	0.660242	28	6.45e-05	5223	0.0364824	0.136308	26	3.25003	3619.9	55.4063	0.015306	5491	2906	5748	6747	1902	6131	4666	4557	4028	3845	3643	2492	1111	1607	1457	1573	3619
1498	unknown187	0.0299489	0.115612	24	3	8138.45	0.065434	0.589446	28	6.63e-05	36367.2	0.0141782	0.0812555	26	1.62503	26576.7	498.076	0.0187411	42758	34520	31350	36841	25922	35267	23197	29440	27647	23827	24264	16912	16919	19829	19362	17021	26567.2
1510	unknown1880	0.0299489	0.115612	24	21	1538.66	0.0693557	0.589446	27.1385	17.9999	6141.73	0.0149071	0.0832113	25.5692	19.6661	3506.08	1766.49	0.503837	4511	3560	1613	2007	2768	2266	1287	1973	2159	2340	3095	2204	4886	6996	6986	5699	3396.88
1531	unknown19	0.0299489	0.115612	24	9	2072.18	0.068217	0.589446	27.3065	6.00002	7191.5	0.0146961	0.082529	25.6533	7.62836	5408.49	2276.26	0.420868	4450	6183	6562	7521	5557	8589	7356	7264	7166	6459	5622	8699	1874	1649	1789	2374	5569.62
1594	unknown1956	0.0299489	0.115612	24	18	1124.65	0.252323	0.727979	25.7143	17.9999	5420.49	0.0444741	0.15444	24.8571	18.0214	3865.16	1326.76	0.34326	4687	4392	2479	2547	3239	2276	1758	3062	3336	2758	6098	2985	4516	6432	6290	4444	3831.19
1655	unknown201	0.0299489	0.115612	24	6	1290.29	0.0784423	0.589446	28	5.59e-05	4902.25	0.0165709	0.0891475	26	3.25003	3653.76	195.664	0.0535515	5945	3639	4446	5579	4501	4364	3828	4231	3798	4184	3249	1947	2210	2185	2049	2356	3656.94
1665	unknown2019	0.0299489	0.115612	24	3	2331.15	0.107053	0.589446	28	6.63e-05	11828	0.021618	0.101434	26	1.62503	8832.38	703.482	0.079648	12319	10554	11646	12793	6751	11789	8005	9156	9000	7793	7840	5575	6525	7985	7299	6075	8819.06
1688	unknown204	0.0299489	0.115612	24	9	4676.63	0.180749	0.631376	26.4865	12	14250.2	0.0336644	0.129775	25.2432	10.4515	10348.6	5281.61	0.510368	5902	9554	14927	13467	10655	15319	12616	15555	13405	10927	12065	20604	3979	2825	2670	5592	10628.9
1717	unknown2066	0.0299489	0.115612	24	3	700.036	0.163641	0.616258	28	7.71e-05	3529	0.0309654	0.124423	26	1.62504	2779.52	132.886	0.0478092	3543	3059	3657	3857	3007	3640	2705	2655	2992	3144	2265	1467	1734	2341	2484	1882	2777
1726	unknown2074	0.0299489	0.115612	24	6	937.624	0.229999	0.700313	26.6465	5.1e-05	2028	0.0411774	0.146663	25.3233	3.16543	1109.91	948.364	0.854449	3907	1344	1414	1447	2794	498	3314	934	930	676	109	32	103	195	41	133	1116.94
1745	unknown2091	0.0299489	0.115612	24	6	12033	0.0672624	0.589446	28	6.63e-05	21508	0.0145189	0.082529	26	3.25003	12352.7	4348.78	0.35205	25854	16653	20370	23155	13674	23313	17860	18422	23596	10388	1759	897	664	849	824	497	12423.4
1785	unknown2127	0.0299489	0.115612	24	6	4744.69	0.887804	1	25.7143	6	8787.5	0.123033	0.313061	24.8571	6.00714	5061.1	3202.03	0.632675	8742	1956	4504	10750	21923	1028	3097	9102	1140	14476	1454	1444	708	570	710	838	5152.62
1792	unknown2133	0.0299489	0.115612	24	0	2349.36	0.174831	0.624779	26.9725	6.63e-05	12222.2	0.0327365	0.128038	25.4862	3.13e-05	7974.09	3230.75	0.405156	15386	10531	9781	13191	8264	8926	3276	5096	6874	7929	5173	2401	5656	8154	7002	7837	7842.31
1816	unknown2155	0.0299489	0.115612	24	21	614.122	0.271824	0.756391	23.9024	17.9999	3405	0.0473053	0.160424	23.9512	19.497	2888.33	708.218	0.2452	4159	3346	2937	2821	2477	2523	2233	2080	2911	2345	2832	1953	2920	4380	3741	2579	2889.81
1857	unknown2192	0.0299489	0.115612	24	6	1342.27	0.0801095	0.589446	26.8085	6.00001	4665.75	0.0168726	0.0896981	25.4043	6.01839	3188.52	1456.56	0.456814	2745	3159	4614	4717	2316	4579	5376	6392	3552	3478	3337	3274	1003	1119	1111	1347	3257.44
1929	unknown247	0.0299489	0.115612	24	6	1676.37	0.241082	0.713924	28	6.63e-05	5918	0.0428219	0.150334	26	3.25003	4435.91	527.999	0.119028	4472	3716	6904	8580	3169	7477	5320	5878	4813	5021	4526	2834	1663	2121	2028	2590	4444.5
1934	unknown251	0.0299489	0.115612	18	3	1128.19	0.140455	0.596796	28	6.63e-05	7698.25	0.0272207	0.116065	23	1.91669	9725.25	8203.58	0.843534	5923	5310	7601	11959	7907	7528	4929	8040	7947	4244	5969	5161	15193	21941	14825	23305	9861.38
1941	unknown258	0.0299489	0.115612	24	3	7913.59	0.134203	0.595121	28	6.63e-05	32194.9	0.0261921	0.113866	26	1.62503	20260	5592.85	0.276054	44295	25213	26195	33077	23649	28054	13131	15354	19364	16847	12121	7039	10708	18209	15189	14020	20154.1
1942	unknown259	0.0299489	0.115612	24	3	14882.8	0.136508	0.595555	28	7.94e-05	31813.7	0.0265722	0.114307	26	1.62504	14360.6	4691.3	0.326677	56978	24211	22845	23221	32565	14012	12011	11902	6705	16558	1929	544	656	1820	1393	999	14271.8
1948	unknown264	0.0299489	0.115612	18	3	642.76	0.315089	0.811268	24.0327	6.63e-05	5738.99	0.0534409	0.175616	21.0163	1.75139	4776.13	1715.18	0.359115	8241	4356	4737	5622	3520	3279	4081	5241	4218	3088	4759	2464	4894	7768	7100	5177	4909.06
1973	unknown287	0.0299489	0.115612	24	6	19304	0.286239	0.774122	27.3065	5.99998	46067.2	0.049371	0.165818	25.6533	6.02501	30767.2	10505	0.341434	55775	22894	52132	38113	79790	25089	41225	38165	17147	50908	27670	8930	10839	12519	11390	9092	31354.9
2012	unknown321	0.0299489	0.115612	24	6	2539.22	0.484737	1	28	6.63e-05	7040.25	0.0759608	0.221301	26	3.25003	4978.23	1584.62	0.31831	12990	4582	5972	4617	9669	4338	6494	6307	2695	8491	4555	1007	1377	2596	3447	927	5004
2016	unknown325	0.0299489	0.115612	24	6	884.591	0.160333	0.61212	28	6.63e-05	2280	0.0304376	0.123836	26	3.25003	1451.01	295.482	0.203639	2670	3297	1777	1376	962	1481	2966	2307	1708	1328	1257	399	408	532	462	363	1455.81
2022	unknown330	0.0299489	0.115612	24	6	10765.3	0.144502	0.598377	28	5.99997	23266.2	0.0278821	0.118087	26	6.0357	16026.1	4705.57	0.29362	30034	12870	26606	22709	36071	14600	21946	20448	10200	24340	15599	5272	4906	5570	6222	4147	16346.2
2026	unknown334	0.0299489	0.115612	24	18	1059.6	0.0927354	0.589446	28	17.9999	5222.5	0.0191254	0.0952144	26	18.1071	4179.08	169.687	0.040604	2982	3337	3237	3486	3887	4633	2961	3454	5036	3892	3875	5051	4874	5176	4752	6088	4170.06
2031	unknown339	0.0299489	0.115612	24	6	4883.99	0.0854362	0.589446	28	6.63e-05	12097.7	0.0178298	0.0924963	26	3.25003	8212.14	2189.44	0.26661	15352	6804	14211	12024	14033	8941	9744	11286	6037	10894	8295	2387	2299	3573	3677	2407	8247.75
2037	unknown344	0.0299489	0.115612	24	6	3503.36	0.22689	0.700004	28	6.44e-05	9028.99	0.0407132	0.146055	26	3.25003	5425.98	152.521	0.0281094	15151	5925	7243	7797	6431	5736	9812	5227	3705	9324	4634	1588	815	1115	1525	748	5423.5
2043	unknown35	0.0299489	0.115612	24	6	56285.3	0.0502899	0.589446	28	5.03e-05	218698	0.0112933	0.0711502	26	3.25002	178561	14525.2	0.0813461	200732	172574	257847	243638	188857	243260	220513	214002	205046	189132	177505	213465	83354	73797	74650	102386	178797
2050	unknown356	0.0299489	0.115612	24	6	3552.86	0.0423154	0.589446	28	6.63e-05	11543	0.00972129	0.0655365	26	3.25003	8281.14	567.616	0.0685431	10250	9497	12080	14345	9483	11645	10453	12808	8738	10252	9890	11186	725	471	395	428	8290.38
2085	unknown388	0.0299489	0.115612	24	21	3293.88	0.127371	0.589446	25.2722	17.9999	17251.7	0.0250579	0.111187	24.6361	19.5517	13523.1	3377.78	0.24978	18353	11099	12016	14817	11797	12794	8992	10048	12429	11500	12472	9622	14766	19171	18431	16639	13434.1
2095	unknown397	0.0299489	0.115612	24	6	1683.62	0.29222	0.781213	28	6.09e-05	5534	0.0502216	0.167866	26	3.25003	4240.39	1228.52	0.289718	4306	4604	6913	6313	8601	3306	4864	4823	3208	5746	3309	2006	2142	2472	2689	2864	4260.38
2099	unknown40	0.0299489	0.115612	24	3	1831.23	0.101912	0.589446	28	6.63e-05	5904.99	0.02073	0.0999265	26	1.62503	3363.14	144.663	0.0430143	8457	5849	4005	5309	2560	4147	3573	4288	3034	2970	3508	982	984	1529	1712	947	3365.88
2160	unknown455	0.0299489	0.115612	24	3	4768.02	0.104538	0.589446	28	6.63e-05	11431	0.0211844	0.10107	26	1.62503	6040.84	110.583	0.0183059	12168	12530	7726	13300	3570	12032	5783	6454	8815	3773	3393	1012	1241	1689	2009	1125	6038.75
2208	unknown499	0.0299489	0.115612	24	3	2717.76	0.0471443	0.589446	28	6.63e-05	8241.48	0.0106781	0.0690372	26	1.62503	4772.23	30.756	0.00644478	9629	8283	6076	8978	4289	6194	4278	5870	4542	3943	4359	1882	1469	2199	2314	2060	4772.81
2285	unknown568	0.0299489	0.115612	24	6	1576.85	0.18669	0.639825	28	6.63e-05	4079.75	0.0345901	0.131348	26	3.25003	2704.94	568.387	0.210129	6448	2471	3814	3586	4540	2215	3365	3974	1705	3937	2313	786	896	1216	1485	676	2714.19
2325	unknown603	0.0299489	0.115612	24	9	13815.8	0.0737902	0.589446	27.3065	5.99999	37147.2	0.0157232	0.0857101	25.6533	7.62834	25595.9	13921.5	0.543894	16459	28596	41881	35911	28180	42885	36348	41176	34834	30280	26724	46120	5842	3029	3068	3970	26581.4
2377	unknown650	0.0299489	0.115612	24	3	4388.84	0.105495	0.589446	28	5.01e-05	16705.5	0.0213496	0.101434	26	1.62502	11961.4	307.317	0.0256924	18854	16279	14427	17262	9556	15114	12539	14674	14510	11928	8720	5916	7433	9628	8322	6127	11955.6
2431	unknown7	0.0299489	0.115612	24	6	2272.64	0.0453074	0.589446	28	6.63e-05	4818	0.010316	0.0679417	26	3.25003	2955.51	810.505	0.274236	6200	3120	4677	5275	4743	2707	4344	4261	2256	3706	1601	782	942	901	953	1031	2968.69
2468	unknown732	0.0299489	0.115612	24	3	2194.51	0.168361	0.617472	28	6.63e-05	9667.73	0.0317152	0.125621	26	1.62503	5608.85	2223.59	0.396443	14825	6771	6776	10299	6688	7415	3220	3798	4503	4161	3018	1467	3034	5352	3875	3866	5566.75
2471	unknown735	0.0299489	0.115612	24	3	1008.33	0.461006	0.98144	27.1385	8.07e-05	4737.74	0.0729351	0.215182	25.5692	1.59811	2867.81	1496.54	0.52184	8786	2919	3323	3923	5223	1949	2168	2494	1866	2591	1259	477	1035	2609	2641	2203	2841.62
2475	unknown739	0.0299489	0.115612	24	3	4664.43	0.150596	0.602253	28	4.58e-05	20838.2	0.0288716	0.121357	26	1.62502	16048.1	1468.35	0.0914968	24527	18522	17904	22400	17067	21717	14355	17049	19507	14816	11861	8796	10466	13593	12805	10939	16020.2
2482	unknown745	0.0299489	0.115612	24	21	1016.11	0.143014	0.597406	26.3284	17.9999	4881.24	0.0276393	0.117236	25.1642	19.6113	3290.59	1140.84	0.346698	4367	3247	1889	2479	2562	2725	1261	1922	2966	2678	4338	1835	3881	5142	6033	4469	3237.12
2503	unknown764	0.0299489	0.115612	24	18	1272.44	0.302912	0.796822	26.0177	18	4827.99	0.0517332	0.171958	25.0088	18.0293	3278.44	1154.55	0.352164	3945	3340	1521	1764	3187	1843	1127	1701	2744	2703	6406	2314	4018	5162	6099	4033	3244.19
2549	unknown805	0.0299489	0.115612	24	6	3819.79	0.0699371	0.589446	28	6.63e-05	7341.25	0.0150146	0.0832544	26	3.25003	4442.8	1930.15	0.434445	10233	4895	6860	7377	9052	4087	6476	6438	2868	6711	1734	755	741	1182	1398	780	4474.19
2581	unknown834	0.0299489	0.115612	24	9	16549.1	0.197026	0.657773	25.8651	12	50414.5	0.0361872	0.136116	24.9326	10.4585	38126.8	18040.8	0.473179	18823	33791	53061	45587	37452	51327	48363	63506	49795	38349	41232	72282	17110	12209	12581	26069	38846.1
2602	unknown853	0.0299489	0.115612	24	3	7371.41	0.132577	0.592036	28	5.11e-05	35015.2	0.0259231	0.113226	26	1.62502	25557.5	3593.17	0.140592	38807	28959	28210	44085	28276	32254	21874	26541	25262	23346	23204	11219	16753	21568	21322	16151	25489.4
2673	unknown917	0.0299489	0.115612	24	21	629.325	0.255352	0.729532	26.3284	17.9999	2446.49	0.0449167	0.155693	25.1642	19.6113	1401.54	801.044	0.571546	2326	1349	968	703	889	635	904	825	477	1359	1204	399	1482	2669	3705	1930	1364
2680	unknown923	0.0299489	0.115612	24	3	869.034	0.0948344	0.589446	28	7.82e-05	3868.25	0.0194947	0.0963005	26	1.62504	2957.52	119.935	0.0405526	4338	3672	3267	4196	2967	3633	2969	3398	3610	2677	2477	1624	1756	2211	2392	2097	2955.25
2710	unknown950	0.0299489	0.115612	24	3	3375.37	0.0948151	0.589446	28	4.54e-05	8877.74	0.0194913	0.0963005	26	1.62502	4638.41	747.795	0.161218	14493	6716	6264	8038	5462	7081	4712	5041	5769	3162	1918	726	1016	1620	1257	713	4624.25
2727	unknown966	0.0299489	0.115612	24	3	5709.53	0.123268	0.589446	28	6.63e-05	19251.2	0.0243716	0.10945	26	1.62503	10577	550.193	0.0520181	27110	14926	14987	19982	10032	13081	8883	10904	10288	13144	6919	2182	2464	5670	5000	3826	10587.4
2747	unknown984	0.0299489	0.115612	24	3	4387.6	0.106913	0.589446	28	6.63e-05	12745.2	0.0215939	0.101434	26	1.62503	6728.99	7.18893	0.00106835	18162	10396	8179	14244	6907	8869	5771	7669	9227	4762	4027	1269	1492	2636	2634	1422	6729.12
2765	Uridine	0.0299489	0.115612	24	3	292745	0.0642017	0.589446	28	6.63e-05	1.34242e+06	0.0139478	0.0805968	26	1.62503	998544	12006.4	0.0120239	1516671	1310872	1163921	1378212	990898	1284637	901224	1075993	1079222	913374	911116	621818	674606	752588	741675	656244	998317
2773	Val-Glu	0.0299489	0.115612	24	3	104070	0.224475	0.698898	28	7.18e-05	281521	0.0403519	0.145507	26	1.62503	168789	20091.8	0.119035	351444	288400	184862	301381	170456	307689	108190	179183	276902	120233	75752	16895	66596	95795	102401	48359	168409
2776	Valine	0.0299489	0.115612	24	3	22352	0.101225	0.589446	28	6.63e-05	92094.6	0.0206107	0.0996957	26	1.62503	64761	903.889	0.0139573	107097	82410	74784	104088	66936	84918	58547	66043	72122	65018	53310	31648	36654	47502	49502	35323	64743.9
1455	unknown1830	0.0359573	0.13812	18	3	248.194	0.70414	1	25.5652	6.63e-05	4869.25	0.118397	0.30512	21.7826	1.81525	4676.97	1128.77	0.241347	6255	4235	4763	4224	3801	4532	3803	4330	3437	4080	6192	2487	5019	7465	6573	4532	4733
14	10-Hydroxydecanoic acid	0.0419656	0.13812	24	3	10968.8	0.233846	0.704279	26.9725	6.63e-05	79672.1	0.0551909	0.179322	25.4862	1.59292	60507.5	14195	0.234599	85961	73398	61674	97656	44088	56630	60310	72096	46521	53193	63482	28591	52352	65705	53370	49218	60265.3
18	1-Methylguanosine	0.0419656	0.13812	24	6	1890.1	0.0583521	0.589446	28	5.88e-05	6873.24	0.0171713	0.0905954	26	3.25003	4758.16	159.846	0.0335941	8367	6434	5648	7044	6004	5842	3619	5704	4734	3786	4541	2634	3101	3240	3110	2281	4755.56
43	3-[5-(2-Methylpropyl)-3,6-dioxopiperazin-2-yl]propanoic acid	0.0419656	0.13812	24	3	8244.16	0.0928235	0.589446	28	4.59e-05	18856.7	0.0255069	0.112287	26	1.62502	11157	823.043	0.0737691	24463	17100	14503	19361	11826	16243	13820	13745	19406	6853	4404	2052	3551	4322	4418	2196	11141.4
65	5-Hydroxytryptophan	0.0419656	0.13812	24	6	392.444	0.140266	0.596796	28	6.63e-05	1461.25	0.0361134	0.136022	26	3.25003	943.091	101.655	0.107789	1894	965	1147	1839	857	1064	1033	1238	1153	700	795	449	343	669	607	310	941.438
82	Ala-Ala	0.0419656	0.13812	18	3	234.406	0.0473049	0.589446	28	6.63e-05	6564.5	0.014337	0.0819973	23	1.91669	10266	9855.83	0.960043	7722	8174	5135	5227	7676	7095	4089	5887	6763	4547	5796	7345	24222	20198	23782	23215	10429.6
112	Asn-Arg	0.0419656	0.13812	24	21	14231.2	0.207315	0.674377	25.1282	17.9999	72844.9	0.049977	0.16745	24.5641	19.5447	55918.6	15030.8	0.268797	77221	61885	43002	48864	46430	42056	36080	46258	44260	53419	66291	31915	74984	71360	85030	60006	55566.3
121	Asn-Met	0.0419656	0.13812	24	21	787.894	0.284388	0.772109	24.0327	17.9999	2760.74	0.0647844	0.199134	24.0163	19.501	2159.74	787.985	0.364852	3577	3049	1551	2277	2038	1512	970	1779	2041	1819	1952	939	2323	3034	3507	2179	2159.19
175	Erythronolactone	0.0419656	0.13812	24	0	4112.71	0.284207	0.772109	24.1644	6.63e-05	14404.7	0.0647507	0.199134	24.0822	3.3e-05	10698.4	4844.95	0.452869	19937	12359	9593	15730	8361	12966	5769	6556	10733	6442	7096	5052	8250	15899	15041	11183	10685.4
181	gamma-Glutamylglutamine	0.0419656	0.13812	24	18	1033.44	0.0519364	0.589446	28	17.9999	6620.23	0.0155372	0.0849298	26	18.1071	3622.69	1817.73	0.501762	3172	1805	3017	2416	2419	2648	1941	1966	1939	3080	2935	2598	5082	6883	8147	6369	3526.06
189	Gln-Phe	0.0419656	0.13812	18	0	744.937	0.361156	0.861495	25.7143	17.9999	1905	0.0786504	0.227171	21.8571	18.5785	1751.42	760.63	0.434293	4242	2768	1361	2811	1678	1400	949	1073	1220	1508	1965	552	1436	2229	2174	1781	1821.69
201	Glu-Lys	0.0419656	0.13812	24	3	4055.96	0.215655	0.68516	28	5e-05	19315.7	0.0516307	0.171958	26	1.62502	15052.6	2174.77	0.144478	21899	16019	16950	22395	12352	19997	14581	18321	15540	14335	12190	8281	10254	16192	11444	9433	15011.4
204	Glutamic acid	0.0419656	0.13812	24	3	250247	0.146781	0.601421	28	6.63e-05	1.1082e+06	0.0375111	0.139729	26	1.62503	842362	19840.8	0.0235538	1168739	938431	1062308	1263336	893085	1037985	771458	893817	1030808	900163	646181	484767	503949	645175	680494	563114	842738
216	Glycine	0.0419656	0.13812	24	0	329.689	0.297069	0.786164	27.6489	6.63e-05	1807	0.0671293	0.20311	25.8245	3.1e-05	1203.74	412.336	0.342545	2491	1485	1536	1716	992	1203	763	995	1578	695	904	422	951	1220	1251	742	1184
236	His-Ala	0.0419656	0.13812	24	0	227.158	0.281208	0.768709	24.7059	6.63e-05	1051.75	0.0641927	0.198322	24.3529	3.27e-05	767.078	310.821	0.405201	1226	1429	831	721	1023	563	425	642	743	442	505	399	907	684	954	724	763.625
264	Ile-Thr	0.0419656	0.13812	24	3	3773.3	0.35243	0.853108	28	6.63e-05	13062.2	0.0771119	0.223025	26	1.62503	7808.74	221.502	0.028366	18198	16018	8042	9991	6545	8691	5985	10950	13475	5456	3751	2378	4714	3369	4701	2743	7812.94
271	Isoleucine	0.0419656	0.13812	24	3	157798	0.108679	0.589446	28	8.01e-05	630674	0.0291445	0.121523	26	1.62504	455820	10586.1	0.0232243	709550	591511	555769	665869	406844	555331	530463	565943	609185	395475	374336	190446	239938	360156	332390	206703	455619
308	Malonic acid	0.0419656	0.13812	24	3	300.52	0.17868	0.630663	28	6.63e-05	1387	0.0441886	0.154356	26	1.62503	857.55	141.293	0.164764	2021	1399	1001	1127	1065	984	574	616	800	786	556	367	634	682	589	477	854.875
317	Met-Gln	0.0419656	0.13812	24	21	892.722	0.254964	0.729532	24.9858	17.9999	4013.24	0.05925	0.188285	24.4929	19.5381	3095.33	894.869	0.289103	4356	3793	2478	2725	3155	2712	1633	2312	3019	2153	3165	1677	3612	4062	4773	3606	3076.94
334	Met-Val	0.0419656	0.13812	24	3	1135.97	0.642049	1	28	6.63e-05	5194.74	0.124319	0.315432	26	1.62503	2907.77	285.919	0.0983292	9082	5538	2462	3697	2258	2623	1866	3635	5133	1619	1926	742	1283	1640	2096	1011	2913.19
379	Octopine	0.0419656	0.13812	24	0	1728.52	0.186621	0.639825	24.1644	17.9999	7541.99	0.045812	0.157659	24.0822	21.0105	6676.28	1602.3	0.239999	8668	9099	7125	7336	5442	5970	4615	5463	7628	4598	6164	4447	6078	9138	8278	6674	6670.19
406	Phe-Ser	0.0419656	0.13812	24	3	1692.64	0.395462	0.905282	28	6.63e-05	8431.74	0.0846155	0.237827	26	1.62503	6350.5	693.049	0.109133	9246	9922	5988	8571	5063	8471	7109	5595	8400	3707	5605	3697	4494	6183	5499	3848	6337.38
409	Phe-Val	0.0419656	0.13812	24	3	452.902	0.570322	1	28	6.63e-05	4413.99	0.113266	0.295721	26	1.62503	2687.93	702.866	0.261489	7831	5047	2273	2505	3693	2117	1601	2143	2209	2089	2091	927	2101	2097	2662	1408	2674.62
415	Picolinic acid	0.0419656	0.13812	24	21	7986.06	0.600126	1	23.9024	6.63e-05	55173.4	0.117902	0.30469	23.9512	22.4543	45690.2	13238.4	0.289742	87931	41184	40373	51206	40803	39576	34252	39034	44025	34598	40493	22469	46267	72656	55036	41583	45717.9
419	Pro-Gln	0.0419656	0.13812	24	3	10947.6	0.125175	0.589446	28	7.42e-05	41960.4	0.032826	0.128038	26	1.62503	29975.7	3003.45	0.100196	48911	32657	44006	42268	33563	42578	28576	28016	37292	29761	18709	12537	18683	21123	21962	18060	29918.9
420	Pro-Glu	0.0419656	0.13812	24	3	13397.4	0.0839065	0.589446	28	6.74e-05	37401.7	0.0234122	0.10712	26	1.62503	23451.8	998.076	0.0425586	43804	35022	27345	43436	33073	34315	20890	21520	28775	23059	16088	5519	9418	11011	13558	8093	23432.9
435	Pro-Trp	0.0419656	0.13812	24	3	6638.67	0.125269	0.589446	28	5.67e-05	20045	0.0328466	0.128038	26	1.62503	12999.7	43.4362	0.00334132	24795	19646	16383	19356	10729	15791	13841	17685	19122	11249	8866	3673	6597	6917	7941	5418	13000.6
439	Psicose	0.0419656	0.13812	24	21	4347.12	0.365859	0.865349	26.3284	6.63e-05	18268	0.079476	0.228914	25.1642	23.5914	18689.2	5518.75	0.295291	12115	15529	19601	25827	15768	17495	11883	15495	19220	9946	17972	13435	20530	27899	21469	30727	18431.9
456	Ser-Glu	0.0419656	0.13812	24	18	4941.97	0.238586	0.71182	25.2722	17.9999	29527.5	0.0561088	0.181045	24.6361	18.012	23520.3	5201.62	0.221154	30333	19274	17726	21405	23605	19079	13163	16831	21888	22932	31775	18585	27125	31131	30520	29334	23419.1
475	Tagatose	0.0419656	0.13812	24	0	25774	0.418467	0.937099	25.7143	6.63e-05	363160	0.0885447	0.246144	24.8571	3.21e-05	307012	53274.7	0.173527	397699	335228	302318	417395	301931	323874	211340	291923	295724	287054	303379	187648	276923	328393	309872	319800	305656
526	Tyrosine	0.0419656	0.13812	24	3	28249.1	0.155504	0.604555	28	6.63e-05	137446	0.0393637	0.143052	26	1.62503	94782.6	5284.34	0.0557523	180152	126958	100471	142202	95104	117002	78065	96345	106400	85257	79647	43941	56151	73870	72369	60986	94682.5
547	unknown1012	0.0419656	0.13812	24	3	1177.33	0.158606	0.609738	28	6.63e-05	5153.75	0.0400174	0.144862	26	1.62503	4138.53	391.28	0.0945456	5183	5097	5160	5175	3843	5115	3710	4909	5022	3555	4527	2878	3166	3150	2985	2860	4145.94
569	unknown1032	0.0419656	0.13812	18	3	593.97	0.350372	0.852767	24.0327	6.63e-05	5925.99	0.0767477	0.222433	21.0163	1.75139	4703.26	1974.77	0.419872	8798	3477	3976	7453	3153	3633	2940	5352	2937	4137	3111	3372	5037	7688	7636	5001	4856.31
580	unknown1042	0.0419656	0.13812	24	3	988.712	0.246646	0.716295	28	6.63e-05	5453.24	0.0576604	0.184499	26	1.62503	4045.73	123.016	0.0304064	6069	5072	4625	6047	3953	4355	3462	4484	5073	4200	3253	2138	2394	3441	3646	2557	4048.06
587	unknown1049	0.0419656	0.13812	18	3	412.597	0.53186	1	24.9858	5.39e-05	3783.5	0.107186	0.283623	21.4929	1.7911	3612.35	877.673	0.242965	4400	3785	3780	3169	4459	3662	2494	3220	2633	3199	3583	2682	4045	4285	4928	4310	3664.62
605	unknown1065	0.0419656	0.13812	24	6	1315.22	0.281207	0.768709	28	6.63e-05	3463	0.0641925	0.198322	26	3.25003	2393.34	620.745	0.259363	5183	1709	3449	3511	5252	2026	2595	2805	1594	3173	2602	730	774	1193	1260	599	2403.44
635	unknown1092	0.0419656	0.13812	24	3	1038.03	0.0695048	0.589446	28	6.63e-05	5078.49	0.019943	0.0974797	26	1.62503	3750.17	60.5922	0.0161572	5556	5197	4230	5331	3886	4678	3219	3868	4083	3349	3455	2534	2517	2774	2683	2661	3751.31
667	unknown1120	0.0419656	0.13812	24	18	8720.57	0.108803	0.589446	28	17.9999	22331.2	0.0291726	0.121523	26	18.1071	12076.3	6423.68	0.531925	11609	8205	3929	3829	9833	4937	2433	4098	7744	7646	26226	7943	17245	23243	28050	20787	11734.8
677	unknown113	0.0419656	0.13812	24	3	1692.99	0.132327	0.592036	28	6.63e-05	7426.74	0.0343929	0.131135	26	1.62503	5281.82	52.4367	0.00992778	8800	6525	6334	8048	5122	6579	4744	5586	6349	5077	4552	2520	3222	3934	4132	3001	5282.81
720	unknown1169	0.0419656	0.13812	24	3	6367.67	0.289848	0.779352	28	6.63e-05	23408.2	0.0657969	0.200722	26	1.62503	13809.2	1800.9	0.130413	39451	19839	11813	22530	14642	17789	10054	16628	16132	12483	8794	2120	6015	7787	9101	5224	13775.1
735	unknown1182	0.0419656	0.13812	24	3	5431.11	0.153408	0.603045	28	6.14e-05	14901.7	0.0389205	0.142368	26	1.62503	10119.1	510.565	0.0504555	15810	13260	12867	17670	10582	17542	9876	11347	16226	8582	4823	3313	4684	6078	5417	3674	10109.4
751	unknown1197	0.0419656	0.13812	24	3	769.332	0.187599	0.639825	28	6.63e-05	4322.49	0.0460109	0.157964	26	1.62503	3305.91	1.64091	0.000496358	4567	4367	3665	4691	3388	3869	2629	3569	3546	3524	2926	1943	2038	3125	2833	2214	3305.88
754	unknown12	0.0419656	0.13812	24	6	1408.2	0.154974	0.604555	28	6.63e-05	4541.5	0.0392517	0.143017	26	3.25003	3455.2	437.314	0.126567	6502	2868	4133	4663	5136	4127	3747	4181	3345	4621	4167	1763	1312	1584	1733	1515	3462.31
775	unknown1218	0.0419656	0.13812	18	15	1486.87	0.999135	1	20	12	5474.75	0.174919	0.399934	19	13.6167	4414.11	1934.89	0.438342	5698	6830	5767	3616	3294	3241	1950	3681	9562	4468	4227	3642	4178	3869	3004	3299	4395.38
827	unknown1265	0.0419656	0.13812	24	3	1507.55	0.184383	0.638405	28	6.63e-05	5323.98	0.0453559	0.156669	26	1.62503	2717.92	93.1094	0.0342575	8127	5165	2980	5024	3030	2566	1862	2708	3331	2439	1759	324	806	975	1632	787	2719.69
854	unknown129	0.0419656	0.13812	24	6	1703.42	0.0891466	0.589446	28	6.63e-05	7554.75	0.0246477	0.110243	26	3.25003	6247.82	1113.99	0.178301	6733	6609	8113	8764	6438	8729	6896	7173	7202	6119	4741	4026	4490	4667	5039	4516	6265.94
860	unknown1295	0.0419656	0.13812	24	3	3297.95	0.269241	0.752957	21.253	6	16760.8	0.0619522	0.194061	22.6265	4.60803	13776.5	3040.34	0.22069	15009	13055	17591	17430	13881	21254	15086	16822	16719	11333	6553	6822	11851	12047	13274	10625	13709.5
883	unknown1315	0.0419656	0.13812	24	3	1796.4	0.333531	0.832625	28	7.61e-05	5571.99	0.0737481	0.216436	26	1.62504	3624.96	426.836	0.117749	8061	4668	3715	5844	4275	6163	3217	3046	5824	3096	1538	643	1916	2455	2205	1204	3616.88
895	unknown1326	0.0419656	0.13812	24	3	4657.01	0.0830444	0.589446	28	7.87e-05	12790	0.0232076	0.106662	26	1.62504	7900.24	221.834	0.0280794	13491	12406	10972	14291	6300	12421	8813	8673	11584	6122	5221	2711	3117	4002	3911	2436	7904.44
943	unknown137	0.0419656	0.13812	24	3	10588.2	0.140909	0.596796	28	6.63e-05	47130.4	0.0362519	0.136134	26	1.62503	33170	463.161	0.0139632	58048	43632	37508	49334	31755	41020	29647	35729	39641	31992	28149	16049	18195	24324	26300	19538	33178.8
979	unknown1401	0.0419656	0.13812	24	6	3053.99	0.0619802	0.589446	28	7.86e-05	8316.48	0.018082	0.092869	26	3.25004	5156.96	366.164	0.0710039	9445	7877	7100	8844	4452	8030	5588	5813	7035	4059	3450	1968	1960	2742	2460	1593	5151
1006	unknown1426	0.0419656	0.13812	24	6	2211.48	0.255898	0.729532	28	6.63e-05	8489.75	0.0594279	0.188481	26	3.25003	6906.89	1267.24	0.183474	7598	7879	8469	10013	5784	8481	8674	9965	9816	5664	5616	3774	4166	6301	5091	3549	6927.5
1027	unknown1445	0.0419656	0.13812	24	3	2151.73	0.219488	0.689854	28	6.63e-05	8174.73	0.0523859	0.173234	26	1.62503	4881.52	921.973	0.18887	7088	5011	9115	11485	1908	6999	5509	4671	5356	3993	2454	1860	1980	4009	3572	2815	4864.06
1038	unknown1455	0.0419656	0.13812	24	3	1515.86	0.230297	0.700313	28	6.63e-05	5506.74	0.0545013	0.177702	26	1.62503	3346.34	113.426	0.0338955	8434	5093	4040	4460	2667	3658	3434	4207	4794	2620	2193	829	1593	1930	2113	1442	3344.19
1047	unknown1463	0.0419656	0.13812	24	3	19486.1	0.448306	0.967688	28	6.63e-05	63865.5	0.0935626	0.255512	26	1.62503	27299.3	1932.62	0.0707937	123939	64244	20853	46427	19801	31907	13174	30539	50578	11591	4826	1317	3581	4684	6847	3066	27335.9
1067	unknown1481	0.0419656	0.13812	24	3	4226.2	0.0907941	0.589446	28	6.63e-05	14179.2	0.0250335	0.111187	26	1.62503	8681.15	57.2827	0.00659852	18148	12471	10606	15492	7546	9637	8857	10891	11391	6486	6112	3631	4480	4930	4844	3359	8680.06
1105	unknown1515	0.0419656	0.13812	24	3	2678.17	0.187752	0.639825	28	6.1e-05	7350.24	0.046042	0.157964	26	1.62503	5000.31	425.547	0.0851042	7794	5954	6242	9411	4308	8757	5429	5699	7779	3810	2798	1585	2074	3689	2385	2162	4992.25
1131	unknown1539	0.0419656	0.13812	24	0	1475.38	0.179454	0.630663	24.9858	6.63e-05	5607.99	0.0443474	0.15444	24.4929	3.25e-05	3874.78	1892.79	0.488489	7101	3641	5003	6687	1490	4136	3650	2864	3040	3893	1951	1140	3647	5323	3983	3985	3845.88
1140	unknown1547	0.0419656	0.13812	24	3	1395.48	0.518263	1	28	6.63e-05	5805.99	0.105009	0.279124	26	1.62503	3616.53	157.079	0.0434336	9235	6132	3626	4231	3499	3864	2671	4220	5769	3013	2204	1072	2263	1520	3168	1425	3619.5
1149	unknown1555	0.0419656	0.13812	24	3	1888.15	0.0570858	0.589446	28	5.41e-05	6987.24	0.0168512	0.0896981	26	1.62503	4433	983.662	0.221895	8788	6248	5436	7477	2919	5708	5000	5421	4115	3374	3034	2031	2926	2955	3302	1896	4414.38
1166	unknown1570	0.0419656	0.13812	24	3	2487.96	0.0991394	0.589446	28	6.65e-05	6210.74	0.0269685	0.115444	26	1.62503	3855.24	208.311	0.0540332	7092	5825	5494	6432	3588	4886	4915	5078	6461	3357	2175	698	1382	1811	1705	848	3859.19
1172	unknown1576	0.0419656	0.13812	24	3	7148.85	0.183337	0.637226	28	6.63e-05	24470.4	0.0451423	0.156124	26	1.62503	12468.7	4030.18	0.323224	25164	9433	27624	35661	3307	17044	16690	10219	8932	11487	4185	2669	4606	9139	6013	6105	12392.4
1175	unknown1579	0.0419656	0.13812	24	21	868.504	0.19504	0.655061	25.2722	17.9999	4127.74	0.0475174	0.160753	24.6361	19.5517	3184.61	849.255	0.266675	4313	2623	2490	3879	2477	2107	2966	2674	2886	2541	3302	1827	4133	4410	3474	4494	3162.25
1183	unknown1586	0.0419656	0.13812	24	6	17260.1	0.0499248	0.589446	28	6.63e-05	46644.7	0.0150182	0.0832544	26	3.25003	26965.4	4912.8	0.182189	58894	50953	36843	39889	30834	30587	29389	34656	26236	32610	20996	11955	6198	8663	6157	5308	26885.5
1219	unknown1618	0.0419656	0.13812	24	3	2808.98	0.180055	0.630663	28	6.63e-05	8669.98	0.0444707	0.15444	26	1.62503	5069.77	306.122	0.060382	13609	7405	6589	7077	5682	5107	4183	6723	6586	4936	2701	2073	2000	2313	2633	1592	5075.56
1243	unknown164	0.0419656	0.13812	24	6	54356.5	0.0833233	0.589446	28	6.63e-05	171436	0.0232739	0.106662	26	3.25003	135710	13157.2	0.0969512	128699	125609	190987	240449	141851	183573	181718	175689	153584	138346	147606	174263	51766	41965	42040	56635	135924
1258	unknown1653	0.0419656	0.13812	24	21	1938.53	0.238358	0.71182	27.4766	17.9999	23782.6	0.0560648	0.181045	25.7383	19.6911	8503.87	10013.6	1.17754	3172	13273	713	2231	477	679	661	1762	1817	808	2349	2115	447	26825	34822	33037	7824.25
1269	unknown1663	0.0419656	0.13812	24	3	564.271	0.412356	0.929224	28	6.63e-05	3841	0.0875062	0.244474	26	1.62503	3112.41	272.413	0.0875249	3864	4005	3880	3615	2828	3679	3119	3085	3841	2567	2871	1717	1778	3424	2998	2445	3107.25
1273	unknown1667	0.0419656	0.13812	24	3	6220.77	0.198173	0.658454	28	4.68e-05	19518.7	0.0481483	0.162297	26	1.62502	11023.5	526.123	0.0477276	34044	16201	12270	15560	13103	15744	10886	11546	14425	7867	7603	2123	2902	5326	4363	2253	11013.5
1389	unknown1771	0.0419656	0.13812	24	21	574.878	0.226665	0.700004	25.1282	17.9999	2727.74	0.0537928	0.176009	24.5641	19.5447	2111.6	561.712	0.266012	2928	1745	1627	2512	1705	1494	1832	1552	1861	1767	2510	1131	2665	2925	2371	2950	2098.44
1461	unknown1836	0.0419656	0.13812	24	0	377.949	0.348982	0.85259	25.1282	6.63e-05	2529.25	0.0765014	0.222042	24.5641	3.24e-05	2017.36	540.002	0.267678	3444	1912	2199	2562	1978	2201	1417	1318	1705	1673	1859	1372	1887	2454	2202	1945	2008
1468	unknown1842	0.0419656	0.13812	24	3	3679.78	0.155163	0.604555	28	6.63e-05	10582.5	0.0392917	0.143017	26	1.62503	5577.1	35.0781	0.00628967	16380	9809	5854	10287	3390	8637	5249	7157	6963	3466	4509	928	1487	2206	1789	1112	5576.44
1489	unknown1861	0.0419656	0.13812	24	6	2603.92	0.426415	0.945019	28	6.63e-05	8839.73	0.0898899	0.248153	26	3.25003	5417.34	2107.81	0.389085	13908	10102	5176	6173	6329	6356	3381	6662	8947	5554	4748	2644	1496	1587	1838	1228	5383.06
1534	unknown1901	0.0419656	0.13812	24	6	2141.12	0.259519	0.733979	28	6.63e-05	5738	0.0601157	0.1898	26	3.25003	3641.7	744.843	0.204532	7381	2994	7257	5320	9189	2991	3736	3551	2515	5427	3053	911	900	1406	1131	699	3653.81
1541	unknown1908	0.0419656	0.13812	24	3	6436.09	0.370927	0.874287	28	6.63e-05	36303.9	0.0803629	0.230517	26	1.62503	25307.3	5083.74	0.20088	54132	33613	22622	34849	28216	28718	20333	25703	26930	22157	19855	8605	13583	25304	25300	13457	25211.1
1544	unknown1910	0.0419656	0.13812	24	3	1939.06	0.216278	0.685168	28	6.63e-05	6999.48	0.0517536	0.171958	26	1.62503	3451.05	692.475	0.200656	8421	3193	5554	10830	908	4966	3804	3138	2481	3780	1068	776	1251	2205	1280	1352	3437.94
1553	unknown1919	0.0419656	0.13812	24	3	2504.93	0.321562	0.817001	28	6.63e-05	9416.48	0.0715948	0.211899	26	1.62503	5906.55	834.216	0.141236	13065	9232	5797	9572	5791	8169	3485	6191	8397	4554	3800	883	3023	4850	4921	2522	5890.75
1562	unknown1927	0.0419656	0.13812	24	18	981.464	0.497871	1	24.5682	17.9999	5271.75	0.101716	0.273483	24.2841	18.0024	4099.71	882.821	0.215337	4901	2984	3634	3074	2758	3369	2678	3097	3041	4131	7522	3192	4250	6280	6063	4494	4091.75
1566	unknown1930	0.0419656	0.13812	24	6	1545.38	0.232058	0.70323	28	6.63e-05	7079.99	0.0548438	0.17861	26	3.25003	4509.77	681.172	0.151044	9768	9664	3880	5008	5356	3883	5014	5123	4057	4061	4344	1680	2123	3160	2794	2064	4498.69
1578	unknown1941	0.0419656	0.13812	24	6	2773.8	0.165083	0.616258	28	6.63e-05	12028.2	0.0413743	0.146916	26	3.25003	9619.31	1629.25	0.169373	15789	12182	7880	12262	10037	12541	10835	11931	8911	9179	10348	5120	7007	8266	6871	5174	9645.81
1601	unknown1962	0.0419656	0.13812	24	0	1363.83	0.416446	0.933574	26.1721	6.63e-05	11462.7	0.0882017	0.24568	25.0861	3.18e-05	8196.41	2877.51	0.35107	16198	8564	6876	14213	6658	9415	5400	7379	7621	6418	6613	2976	6813	9568	8292	6695	8106.19
1640	unknown1998	0.0419656	0.13812	24	3	2225.97	0.0848583	0.589446	28	8.04e-05	5487.74	0.0236376	0.107272	26	1.62504	3298.93	263.423	0.0798511	6758	4042	5167	5984	2816	4183	4495	4541	5131	2342	1643	655	928	1769	1482	767	3293.94
1696	unknown2047	0.0419656	0.13812	24	3	2246.48	0.220836	0.693248	28	6.63e-05	7982.23	0.0526511	0.173549	26	1.62503	4791.34	622.095	0.129837	13040	5914	5339	7636	5575	4844	4235	6259	3079	3137	6416	1236	2165	2183	3249	2166	4779.56
1753	unknown2099	0.0419656	0.13812	24	6	2928.84	0.117263	0.589446	28	6.55e-05	7146.24	0.0310724	0.124423	26	3.25003	4446.03	786.162	0.176824	10564	6091	4883	7047	6933	7395	4037	4839	6488	3935	2071	984	1340	1690	1883	1161	4458.81
1855	unknown2190	0.0419656	0.13812	24	21	1225.24	0.242224	0.714639	25.8651	17.9999	4727.49	0.0568106	0.182479	24.9326	19.5835	3115.57	1297.78	0.416545	3124	4480	1337	3333	3437	1611	1190	1706	2535	1625	3905	1867	5769	5237	4659	3245	3066.25
1910	unknown23	0.0419656	0.13812	24	9	123667	0.0736264	0.589446	28	6.00001	346994	0.0209476	0.100455	26	7.66072	243600	124711	0.51195	192854	307403	383153	366962	237134	408611	388884	353349	376262	297342	237755	394638	49513	25163	22001	27261	254268
1928	unknown246	0.0419656	0.13812	24	3	8220.82	0.0971759	0.589446	28	6.63e-05	25716	0.026516	0.114307	26	1.62503	15679.4	110.313	0.00703557	32070	25398	19514	25882	13601	20605	14755	20370	21707	12382	11287	4191	5640	9142	9518	4775	15677.3
1956	unknown271	0.0419656	0.13812	24	18	1521.34	0.141083	0.596796	28	17.9999	6655.99	0.0362895	0.136134	26	18.1071	4276.41	1343.34	0.314128	3805	3711	2492	2567	4577	2787	1692	2863	3492	4642	5557	2471	5570	6730	8965	5359	4205
1967	unknown281	0.0419656	0.13812	24	3	10553.9	0.0932064	0.589446	28	6.63e-05	38913.9	0.025596	0.112501	26	1.62503	24876.6	2154.04	0.0865889	48974	36604	27889	42189	19833	30941	24336	30181	25322	21372	21662	9103	12980	20403	15888	9696	24835.8
1968	unknown282	0.0419656	0.13812	24	6	5805.52	0.165038	0.616258	28	6.63e-05	26457.2	0.0413649	0.146916	26	3.25003	20361	1404.68	0.0689891	26921	24797	21361	32750	18674	28618	19579	21969	25490	18322	19988	16083	11350	14402	12665	12441	20338.1
1981	unknown294	0.0419656	0.13812	24	3	19052.6	0.063214	0.589446	28	6.63e-05	51430	0.0183897	0.0934892	26	1.62503	36503.8	2233.8	0.0611937	48216	49524	48847	59133	35339	59407	42818	43938	48645	34593	21374	16138	17744	19196	21699	16773	36461.5
1984	unknown297	0.0419656	0.13812	24	6	100613	0.0394546	0.589446	28	6.63e-05	275293	0.0122582	0.0747929	26	3.25003	190350	27133.6	0.142546	300012	250082	246452	304626	212902	299150	219720	229791	255761	178868	140033	99898	74290	82600	79734	78742	190791
1996	unknown307	0.0419656	0.13812	24	6	55735.2	0.0659973	0.589446	28	6.04e-05	102308	0.01908	0.0952144	26	3.25003	56385.4	9650.02	0.171144	103401	114986	87746	103099	63591	85823	53940	110915	105911	34184	10212	16215	5990	2448	2758	3459	56542.4
1998	unknown309	0.0419656	0.13812	18	12	933.735	0.316681	0.812369	25.5652	12	12380.2	0.0707115	0.210176	21.7826	12.3731	10006.8	4089.72	0.408693	3422	9494	13606	10536	8575	14638	11981	11698	12270	11699	10070	15482	5563	4979	5083	7211	9769.19
2062	unknown367	0.0419656	0.13812	24	18	1718.27	0.318539	0.814466	28	18	7681.74	0.0710481	0.210505	26	18.1071	5532.95	1006.67	0.181941	5072	6202	2457	2885	6859	4003	1928	4284	6439	4005	8197	4613	8626	7177	8348	6576	5479.44
2067	unknown371	0.0419656	0.13812	24	3	100105	0.0916725	0.589446	28	4.71e-05	380837	0.0252386	0.111485	26	1.62502	273572	8323.83	0.0304265	434674	358081	332268	398327	255047	328899	327327	341699	364151	244077	210382	115464	136201	206967	199505	121562	273414
2082	unknown385	0.0419656	0.13812	24	6	1953.38	0.107972	0.589446	27.6489	6	7446.75	0.0289846	0.121465	25.8245	6.0301	5461.88	1940.4	0.355263	8756	4822	5889	7013	9592	7771	6308	6116	6670	7122	6839	2714	2164	2840	2642	2054	5582
2094	unknown396	0.0419656	0.13812	24	3	985.707	0.166485	0.616258	28	5.66e-05	4384.75	0.0416666	0.147018	26	1.62503	3267.31	207.998	0.0636603	5152	3935	3815	4637	2813	4168	3318	3827	4243	2777	2460	1724	2018	3016	2463	1848	3263.38
2203	unknown494	0.0419656	0.13812	24	18	1363.66	0.304783	0.799435	28	17.9999	4593.25	0.0685446	0.205707	26	18.1071	3403.92	577.051	0.169525	4005	2295	2069	1750	4607	2222	1606	1814	2891	3431	5628	3281	4609	4346	4997	4421	3373.25
2210	unknown50	0.0419656	0.13812	24	6	8541.14	0.0689338	0.589446	28	6.63e-05	26859.5	0.019803	0.0971358	26	3.25003	20194.5	1512.37	0.0748903	27937	20471	31243	27787	24522	28517	24179	22013	25564	25438	20744	11566	7407	8162	8829	9126	20219.1
2219	unknown508	0.0419656	0.13812	24	3	1311.68	0.129569	0.592031	28	4.36e-05	4920.75	0.0337906	0.129903	26	1.62502	3722.78	14.6083	0.00392403	4887	4862	4643	5291	3390	4795	3656	4806	4825	3332	3370	1728	2332	2832	2939	1872	3722.5
2222	unknown510	0.0419656	0.13812	24	3	2462.5	0.141512	0.596796	28	6.63e-05	11139.2	0.0363817	0.136297	26	1.62503	8189.72	24.5411	0.00299657	12602	10663	9267	12025	7663	10368	7479	9372	10273	7774	6574	4372	4556	6384	6741	4930	8190.19
2227	unknown515	0.0419656	0.13812	24	3	2426.44	0.117163	0.589446	28	8.05e-05	10335.2	0.0310501	0.124423	26	1.62504	7616.31	43.2283	0.00567575	11790	9800	8869	10882	7535	9569	6993	8853	9636	7066	6114	4183	3940	6156	5820	4668	7617.12
2284	unknown567	0.0419656	0.13812	24	3	3165.72	0.0941214	0.589446	28	6.63e-05	10597.2	0.0258087	0.112903	26	1.62503	7012.88	692.889	0.0988024	10673	11170	9755	10791	7222	10271	5762	8311	8803	6597	7257	2044	3028	4150	3911	2671	7026
2322	unknown600	0.0419656	0.13812	18	15	9286.08	0.999456	1	20	12	32432.2	0.174962	0.399934	19	13.6167	25271.7	12405.4	0.49088	35137	36167	32398	24758	18987	16991	11751	21879	53972	29949	25859	19949	24378	18794	13067	18389	25151.6
2339	unknown616	0.0419656	0.13812	24	3	10314.7	0.11092	0.589446	28	5.12e-05	40954.5	0.0296506	0.122447	26	1.62502	29799.4	1986.45	0.0666607	47268	32230	37892	46428	36415	37050	26751	30612	29885	35444	27144	15922	16271	21619	18830	17632	29837.1
2342	unknown619	0.0419656	0.13812	24	3	1365.78	0.112624	0.589446	28	4.13e-05	4760.75	0.0300341	0.123091	26	1.62502	3361.7	128.195	0.0381339	5335	4903	3943	4862	3013	4351	3275	4207	4469	2955	2953	1484	1733	2369	2276	1698	3364.12
2346	unknown622	0.0419656	0.13812	24	3	3526.16	0.0916482	0.589446	28	4.42e-05	10965.7	0.0252329	0.111485	26	1.62502	7509.95	152.75	0.0203396	12887	9513	10479	10984	7876	10775	8047	8352	10737	6020	6010	2342	4113	4618	4431	2929	7507.06
2388	unknown660	0.0419656	0.13812	24	3	686.601	0.301303	0.794836	28	6.63e-05	4336.24	0.0679071	0.204454	26	1.62503	3277.91	107.6	0.0328257	4733	3495	3689	5428	2764	3052	3147	3853	2714	2668	4042	2180	2555	3007	2495	2592	3275.88
2396	unknown668	0.0419656	0.13812	24	6	22487.4	0.117029	0.589446	28	7.23e-05	89864.9	0.0310202	0.124423	26	3.25003	69518.9	243.04	0.00349602	96837	78788	91525	92310	80272	98064	64248	67739	83514	78531	54731	46359	42731	37112	51978	47500	69514.9
2403	unknown674	0.0419656	0.13812	24	9	4428.26	0.0486268	0.589446	27.4766	6.00002	13645.2	0.0146814	0.082529	25.7383	7.63615	9270.41	5367.96	0.579042	7576	8428	14610	14761	12123	15664	14320	12474	11608	11738	13572	14360	932	451	928	1173	9669.88
2473	unknown737	0.0419656	0.13812	24	18	2932.37	0.10844	0.589446	28	17.9999	25757.7	0.0290905	0.121523	26	18.1071	21324.2	1745.68	0.0818636	15717	17912	21043	20254	18902	21381	17628	19773	20466	20000	19288	24308	27604	23818	25084	26525	21231.4
2476	unknown74	0.0419656	0.13812	18	3	550.659	0.653224	1	26.8085	6.63e-05	3613.75	0.12601	0.318564	22.4043	1.86705	3674.21	1741.49	0.473977	4684	1879	3178	4714	3444	2696	3237	3896	2368	2780	3336	2198	4361	4081	5026	7773	3728.19
2483	unknown746	0.0419656	0.13812	24	6	4366.03	0.0486777	0.589446	28	4.64e-05	15421.5	0.0146947	0.082529	26	3.25002	11113.7	321.345	0.0289143	15301	12598	15614	18173	10808	13447	12406	14366	13157	10041	8982	6421	6426	7701	6118	6344	11118.9
2516	unknown776	0.0419656	0.13812	24	6	1580.74	0.118704	0.589446	28	6.63e-05	4115.5	0.0313936	0.124814	26	3.25003	2757.07	521.986	0.189326	5263	2169	5269	3761	4033	2125	4007	3732	1808	3284	2208	1131	1292	1560	1261	1346	2765.56
2520	unknown78	0.0419656	0.13812	24	9	3996.57	0.0804431	0.589446	27.6489	6.00004	12391	0.0225881	0.105424	25.8245	7.64414	8869.45	4707.3	0.530732	7078	9009	14407	12909	10761	13933	12179	12691	11661	11387	9805	16700	1965	1107	1014	1186	9237
2534	unknown792	0.0419656	0.13812	24	3	1887.27	0.308099	0.80069	28	6.63e-05	6650.49	0.0691504	0.206637	26	1.62503	4514.33	61.8982	0.0137115	7995	8014	4286	6307	3814	5569	4388	5620	7172	3692	2944	1621	2796	2957	3136	1937	4515.5
2535	unknown793	0.0419656	0.13812	24	3	931.79	0.127279	0.589446	28	6.63e-05	4300.74	0.0332886	0.12888	26	1.62503	3206.97	123.704	0.0385733	4983	4072	3705	4443	2917	4355	2842	3378	3647	3179	2823	2013	2192	2526	2198	2076	3209.31
2561	unknown816	0.0419656	0.13812	24	3	2985.58	0.342329	0.84254	28	6.63e-05	9754.23	0.0753195	0.219662	26	1.62503	6012.47	242.755	0.0403753	13648	11958	5798	7613	5518	7137	4923	8244	10243	4794	3025	1682	3297	2878	3443	2072	6017.06
2597	unknown849	0.0419656	0.13812	18	3	73.5391	0.0540673	0.589446	28	17.9999	21148.6	0.0160834	0.0873323	23	9.3095	6729.94	6681.94	0.992868	3463	2747	1956	1799	2771	2833	1486	1659	2606	1653	2465	2608	18607	28115	20437	17436	7040.06
2612	unknown862	0.0419656	0.13812	24	6	1879.84	0.0899805	0.589446	28	5.65e-05	7124.5	0.0248431	0.110762	26	3.25003	5283.7	310.667	0.0587973	9019	6041	6330	7108	6817	5810	5287	6460	5739	6000	4439	2362	3034	3459	3682	3033	5288.75
2621	unknown870	0.0419656	0.13812	24	6	81511	0.0482737	0.589446	28	4.52e-05	181834	0.0145896	0.082529	26	3.25002	109805	4481.17	0.0408104	191956	154898	162508	217974	125591	202412	124958	132185	140291	133949	106034	42126	5731	6691	6350	4386	109878
2632	unknown880	0.0419656	0.13812	24	6	1356.94	0.0664483	0.589446	28	5.82e-05	4409.5	0.0191914	0.0953082	26	3.25003	3179.68	227.427	0.0715251	4344	3834	4212	5248	3595	4480	3376	3546	4095	2957	2557	1502	1458	2210	2023	1497	3183.38
2740	unknown978	0.0419656	0.13812	24	21	1257.59	0.169822	0.620162	26.1721	17.9999	5065.24	0.0423603	0.149089	25.0861	19.6016	3256.16	1386.03	0.425664	4681	1849	2033	3917	2488	1843	1845	2314	1660	2638	3448	2148	3307	5252	5327	6375	3195.31
2753	unknown99	0.0419656	0.13812	24	9	10708.8	0.11414	0.589446	27.1385	12	41511.5	0.0303742	0.123758	25.5692	10.4473	33108	11899.1	0.359402	22762	36202	41274	44428	36637	45652	37965	43147	39897	34982	49293	41874	18620	12216	16817	20681	33902.9
514	Trp-Trp	0.0499351	0.163771	24	6	114.905	0.242826	0.714902	28	6.02e-05	413.249	0.0656287	0.200722	26	3.25003	241.599	29.1151	0.12051	706	383	297	267	314	152	201	396	158	242	159	68	116	138	152	109	241.125
1139	unknown1546	0.0499351	0.163771	24	6	462.094	0.127439	0.589446	28	4.3e-05	1205	0.0385457	0.141368	26	3.25002	810.356	33.4019	0.0412188	970	1223	1320	1307	557	1048	1024	1187	1187	908	489	426	182	454	379	296	809.812
2445	unknown711	0.0499351	0.163771	18	3	278.777	0.420901	0.939036	24.8451	6.63e-05	5098.75	0.102196	0.274259	21.4225	1.78524	4828.09	819.97	0.169833	5639	3933	5290	5533	4833	5032	3677	4250	5057	4655	3937	3677	4806	5664	6164	5917	4879

### Sheet: total perAM
ID	CycID	JTK_pvalue	JTK_BH.Q	JTK_period	JTK_adjphase	JTK_amplitude	LS_pvalue	LS_BH.Q	LS_period	LS_adjphase	LS_amplitude	meta2d_pvalue	meta2d_BH.Q	meta2d_period	meta2d_phase	meta2d_Base	meta2d_AMP	meta2d_rAMP	0	0	0	0	6	6	6	6	12	12	12	12	18	18	18	18	PerM
422	Pro-His	4.22e-05	0.0388464	24	15	4142.59	0.0155642	1	22.9091	12	13698.8	1e-05	0.0245925	23.4545	13.4724	9607.39	4402.71	0.458263	6311	6511	5123	5865	7377	6359	6130	9492	14820	14920	11102	13953	11078	10278	11660	12089	9566.75
1970	unknow284	8.77e-05	0.0388464	24	15	13769	0.0429871	1	23.1496	12	32584.8	5.08e-05	0.0245925	23.5748	13.4773	19559.3	14130.5	0.722443	7254	10897	4577	7464	14657	9094	8717	19956	34745	42636	20268	32690	32280	16576	21131	28362	19456.5
2076	unknow38	8.77e-05	0.0388464	24	18	1584.63	0.0589665	1	23.0287	17.9999	11311.2	6.81e-05	0.0245925	23.5144	18.0076	9505.33	1551.93	0.163269	8890	10498	8799	8560	6742	8367	7664	7446	11049	10486	9618	9137	13310	9733	11122	11080	9531.31
417	Pro-Asn	0.000171384	0.0388464	24	15	1870.65	0.0334358	1	23.7736	12	7911.5	7.49e-05	0.0245925	23.8868	13.4932	6029.68	2008.06	0.333029	4545	5037	3394	3811	5185	6112	3849	5386	8901	8897	6627	7221	7186	7303	6044	6913	6025.69
433	Pro-Ser	0.000171384	0.0388464	24	15	13651	0.0306998	1	23.3952	12	49821.2	6.92e-05	0.0245925	23.6976	13.4831	35050.9	15807	0.450972	12011	29905	13531	28730	31196	22518	30676	26241	59464	50040	39998	49783	42475	38348	41765	42810	34968.2
459	Serine	0.000171384	0.0388464	24	15	13657.1	0.0665038	1	23.52	12	74208.5	0.000141127	0.0245925	23.76	13.4862	57919.7	18699.2	0.322848	47188	46482	34890	41070	47771	57343	47442	59091	80009	90327	60347	66151	62879	66598	49335	68544	57841.7
532	unknow10	0.000171384	0.0388464	24	18	3452.27	0.074442	1	23.3952	17.9999	25230.5	0.000156534	0.0245925	23.6976	18.0029	21250.6	3455.02	0.162585	20035	23908	19269	19011	15226	19151	17340	16641	24078	23780	20846	20368	29937	22248	24293	24444	21285.9
720	unknow1169	0.000171384	0.0388464	24	15	8408.56	0.0745642	1	21.1511	12	35037.5	0.00015677	0.0245925	22.5755	13.4589	21161.6	16810.3	0.794378	13317	15765	8285	5735	18472	17541	12775	18723	35289	51777	22762	30322	20950	21127	14523	25438	20800.1
1530	unknow1899	0.000171384	0.0388464	24	15	1734.89	0.0855651	1	21.5648	12	7779.25	0.000177882	0.0245925	22.7824	13.4583	5064.4	3232.93	0.638364	4237	3626	2107	1863	4645	4095	2842	4717	8130	11071	5337	6579	4821	5806	4242	5930	5003
1979	unknow292	0.000171384	0.0388464	24	15	28653.2	0.0192215	1	26.6465	12	60236	4.49e-05	0.0245925	25.3233	13.6156	38434.6	20503.1	0.533455	13682	17791	9952	5413	23616	30399	13672	43241	72415	66941	46119	55469	51574	54236	64491	54111	38945.1
2046	unknow352	0.000171384	0.0388464	24	15	2142.18	0.0764957	1	25.7143	12	13431	0.000160496	0.0245925	24.8571	13.5679	10428.2	3563.99	0.341763	2459	9301	8194	7447	9822	10137	10428	10731	15653	12822	10934	14315	11568	12185	9809	11953	10484.9
2093	unknow395	0.000171384	0.0388464	24	18	1455.23	0.0532326	1	21.8859	12	14426.8	0.000114995	0.0245925	22.9429	14.8934	13237.6	2013.92	0.152136	12448	13077	11701	12641	11053	12246	11140	12438	16433	14211	13897	13166	14275	14127	14696	14321	13241.9
224	Gly-Pro	0.000320124	0.0388464	24	15	1638.19	0.0303897	1	25.1282	12	7510.25	0.000121999	0.0245925	24.5641	13.5416	5851.16	1666.77	0.284861	3035	5253	3272	4567	5143	4816	5049	5186	8965	7669	6085	7322	6414	6897	7206	7015	5868.38
419	Pro-Gln	0.000320124	0.0388464	24	15	9280.78	0.0169481	1	23.52	12	26129.8	7.12e-05	0.0245925	23.76	13.4862	17302.8	9137.18	0.528077	6772	12187	6085	10354	15069	11892	9951	12059	29289	30209	19592	25429	23536	21653	21231	20926	17264.6
624	unknow1082	0.000320124	0.0388464	24	15	5930.15	0.0565644	1	22.9091	12	24202	0.000215828	0.025099	23.4545	13.4724	16878.2	8421.3	0.498946	8986	13744	8230	9917	17531	11906	11195	16844	30910	27241	18178	20479	20717	17256	15507	20166	16800.4
1186	unknow1589	0.000320124	0.0388464	24	6	2494.5	0.0429577	1	24.9858	6	5635	0.000167694	0.0245925	24.4929	6.00243	3671.66	963.171	0.262326	8224	5650	4287	3037	5714	6324	5578	4924	2388	2053	2844	1842	912	2346	1589	1286	3687.38
1304	unknow1695	0.000320124	0.0388464	24	15	1509.85	0.0515823	1	24.7059	12	5721.75	0.000198341	0.025099	24.3529	13.5246	4261.56	1545.5	0.36266	2453	3536	2450	2433	3565	3406	3171	4509	7614	5673	4615	4985	4505	4930	4705	5793	4271.44
2019	unknow328	0.000320124	0.0388464	24	15	9435.99	0.0219976	1	27.4766	12	26114.2	9.06e-05	0.0245925	25.7383	13.6636	17964.8	8528.6	0.474739	6129	11672	6280	3610	16421	15720	10514	22282	27225	23793	27210	26229	22106	21187	29384	22177	18246.2
2100	unknow400	0.000320124	0.0388464	24	15	10794.7	0.0110712	1	28	12	21895	4.8e-05	0.0245925	26	13.6964	14253	6657.94	0.467127	4236	6411	3485	1965	9059	11442	6058	14401	23244	21355	21350	21631	20407	22397	24882	19782	14506.6
2385	unknow658	0.000320124	0.0388464	24	15	3207.44	0.0342141	1	25.8651	12	12174	0.000136054	0.0245925	24.9326	13.5751	9098.04	3458.89	0.38018	6011	6048	5391	4278	8667	9049	5847	10713	11553	11903	10546	14694	11134	10514	11316	8864	9158
2504	unknow765	0.000320124	0.0388464	24	15	867.62	0.0607144	1	27.4766	12	4328.25	0.000230287	0.0257092	25.7383	13.6636	3478.88	903.612	0.259742	1362	1650	3359	2840	3463	3970	3105	2824	4356	4349	4128	4480	3610	4507	4027	4109	3508.69
2546	unknow802	0.000320124	0.0388464	24	15	3803.53	0.0553505	1	24.7059	12	10907.2	0.000211581	0.025099	24.3529	13.5246	6957.58	4545.57	0.653326	3262	3318	2494	1897	5163	4938	3485	10979	12206	12352	7284	11787	9798	7006	8481	7336	6986.62
2777	Val-Lys	0.000320124	0.0388464	24	15	7134.35	0.0478214	1	21.995	12	28579.8	0.000185038	0.0245925	22.9975	13.4602	20296.2	9802.32	0.482963	14371	15823	11721	12125	17306	14690	13064	24835	28948	33909	23660	27802	22202	18134	18772	24851	20138.3
130	Asparagine	0.000572095	0.0469622	24	15	32069.1	0.0442179	1	23.6461	12	141466	0.00029306	0.0299781	23.8231	13.4896	107002	36261.5	0.338886	83221	85095	57732	69336	85094	96706	72451	101332	158341	171142	109311	127069	140548	114867	110327	127666	106890
205	Glutamine	0.000572095	0.0469622	24	15	70952.9	0.0605808	1	24.8451	12	496027	0.000390594	0.0340672	24.4225	13.53	421180	80198.2	0.190413	363596	392091	290256	318679	371818	392897	370885	437871	546228	553009	420410	464460	455263	466715	419918	484640	421796
213	Glyceric acid	0.000572095	0.0469622	24	15	2796.96	0.0601784	1	26.9725	12	11365	0.000388229	0.0340672	25.4862	13.6338	8974.32	2382.15	0.265441	6316	6543	5349	5613	7110	6922	8862	9546	13306	9314	9559	13281	12256	8606	9797	12279	9041.19
539	unknow1005	0.000572095	0.0469622	24	15	4944.8	0.0582737	1	24.4321	12	12382.8	0.000377014	0.0340672	24.2161	13.5145	7469.16	5450.97	0.729797	3474	3169	1620	1264	6327	3831	2481	10926	13022	16576	7938	11995	10190	7133	8638	11261	7490.31
847	unknow1283	0.000572095	0.0469622	24	15	1332.9	0.0984672	1	20.9501	12	4198.75	0.000607504	0.0459607	22.4751	13.4602	2386.49	2139.89	0.896668	1390	1032	787	1329	1391	1130	1238	1924	5977	4890	2492	3436	4301	1424	1599	3069	2338.06
1041	unknow1458	0.000572095	0.0469622	24	15	1271.91	0.0209515	1	28	17.9999	4224.25	0.000147811	0.0245925	26	16.4821	3352.26	97.9318	0.0292136	2386	2151	1551	1992	2693	3272	2351	3494	4991	3791	3668	4366	4184	4295	4211	4207	3350.19
1672	unknow2025	0.000572095	0.0469622	24	15	24482.3	0.206129	1	21.8859	12	65134.5	0.00118462	0.0661253	22.9429	13.4595	32234.9	37822.4	1.17333	7247	6653	4598	4247	24044	13245	7647	23089	64228	116938	23121	56251	78531	13682	19750	42282	31597.1
2270	unknow554	0.000572095	0.0469622	24	15	5887.02	0.039834	1	28	17.9999	14843	0.000266384	0.0285953	26	16.4821	10242.2	1088.78	0.106303	4454	6754	3592	1921	7263	9825	4679	9996	17079	15505	11319	11747	11249	15264	19604	13255	10219.1
2319	unknow599	0.000572095	0.0469622	24	3	2405.58	0.0454892	1	28	5.46e-05	5947.49	0.000300747	0.0299781	26	1.62503	3443.04	1886.98	0.548056	7083	6383	6568	3756	3670	6130	4425	2355	1296	1611	2313	1584	967	2929	1824	1623	3407.31
2371	unknow645	0.000572095	0.0469622	24	15	3357.34	0.07507	1	21.995	12	16760.5	0.000474804	0.0401569	22.9975	13.4602	12750.7	4565.95	0.358094	11673	10841	7457	8145	10340	11490	8445	12666	18318	20436	12833	15455	15113	12875	12223	14524	12677.1
2600	unknow851	0.000572095	0.0469622	24	15	1428.36	0.0186354	1	24.9858	12	4622	0.00013272	0.0245925	24.4929	13.5357	3419.51	1117.91	0.32692	1760	2395	1611	2679	2982	2675	2413	2495	4489	5539	3942	4518	4080	5042	4020	4233	3429.56
62	4-Methyl-2-oxovaleric Acid	0.000987235	0.0672042	24	6	10289.1	0.0551066	1	28	6.63e-05	25525.2	0.000588593	0.0459607	26	3.25003	17426.8	5703.63	0.327291	33594	33288	20414	14805	23793	23301	18382	29554	13010	16915	12657	13995	5843	5795	6288	8679	17519.6
487	Thr-Glu	0.000987235	0.0672042	24	15	17917.7	0.0601516	1	22.7907	12	69009.2	0.000637276	0.0459607	23.3953	13.4702	50955.5	19166.9	0.37615	33540	49410	28000	29308	37322	44873	32613	44899	80054	85057	58882	52044	59000	67455	51762	57950	50760.6
1245	unknow1641	0.000987235	0.0672042	24	15	2348.83	0.0542317	1	23.2718	12	6657	0.000580104	0.0459607	23.6359	13.4801	4132.02	2925.34	0.707969	2540	1699	734	2173	4075	2114	2171	5106	5839	7700	5501	7588	6518	2834	3917	5310	4113.69
1565	unknow193	0.000987235	0.0672042	24	15	2157.74	0.0606676	1	24.9858	12	12328	0.000642232	0.0459607	24.4929	13.5357	10124	2429.92	0.240015	8539	8417	7188	6671	8544	10190	7998	11266	13151	14094	9824	12243	10938	11527	10314	11430	10145.9
1766	unknow211	0.000987235	0.0672042	24	6	3720.44	0.214609	1	24.8451	6	23573	0.00200419	0.0780039	24.4225	6.0018	19574.7	2755.63	0.140775	26525	23504	19508	17223	19983	24021	19695	30593	19433	18181	15089	18876	12825	16931	14495	16929	19613.2
2206	unknow497	0.000987235	0.0672042	24	15	3952.55	0.0575657	1	25.4179	12	9388.25	0.000612377	0.0459607	24.7089	13.5542	5902	3712.82	0.629079	2234	2733	1743	1235	3699	4238	2455	8489	11477	11748	5976	8352	9579	5604	8093	7553	5950.5
2364	unknow639	0.000987235	0.0672042	24	15	7137.36	0.0312432	1	28	12	15655.2	0.000351211	0.0338011	26	13.6964	10660.7	4507.66	0.422831	4377	5201	3475	1658	7062	8403	4479	14012	17994	17177	12431	15019	12268	15113	19746	14903	10832.4
225	Gly-Pro-Arg	0.00164724	0.0718352	24	9	2290.67	0.0761468	1	24.8451	5.99998	15523.8	0.00125228	0.0685318	24.4225	7.5282	13300.6	2448.93	0.184121	14441	13546	9991	13198	15176	16826	13715	16378	16105	12720	15008	13701	11512	10540	9965	10697	13344.9
258	Ile-His	0.00164724	0.0718352	24	15	5534.35	0.0549904	1	23.7736	12	21291	0.000933837	0.0606126	23.8868	13.4932	16111.9	5398.96	0.335092	10806	12791	8936	11601	14635	14409	10039	14436	19034	25310	20738	20082	20460	23658	13036	17647	16101.1
353	N-Acetylhistidine	0.00164724	0.0718352	24	15	28096.9	0.378113	1	22.2166	12	88838.2	0.00522019	0.115631	23.1083	13.4622	51695.3	45511.5	0.88038	24364	21408	17335	18704	28048	26836	19002	104243	149623	87319	44487	73924	42782	33761	38737	85972	51034.1
366	Nicotinamide riboside cation	0.00164724	0.0718352	24	6	38647.1	0.0450165	1	28	7.96e-05	173352	0.000779302	0.0543758	26	3.25004	144539	25873.9	0.17901	195530	152768	162578	182532	198492	161490	138538	175258	124272	151772	119506	115311	108011	115976	102441	114883	144960
496	Thr-Pro	0.00164724	0.0718352	24	15	21303	0.0943395	1	22.5575	12	118229	0.00151818	0.0743376	23.2788	13.4665	88089.1	36506.3	0.414424	79018	59034	53072	56619	79823	72687	65019	108764	135892	142761	91518	102744	86816	77371	91337	99951	87651.6
612	unknow1071	0.00164724	0.0718352	24	15	4174.94	0.13121	1	26.0177	12	20160.8	0.00204023	0.0780039	25.0088	13.5826	16272.7	4536.96	0.278807	13189	11763	10472	10482	14029	17925	11979	20193	24579	20531	15225	20308	18670	19096	14219	19069	16358.1
661	unknow1115	0.00164724	0.0718352	24	6	2613.64	0.208091	1	28	6.63e-05	10280.2	0.0030776	0.0885523	26	3.25003	5783.9	1304.29	0.225504	17393	11843	5341	6544	7096	4662	6796	6567	4067	4801	4093	3263	2576	2883	1495	2783	5762.69
721	unknow117	0.00164724	0.0718352	24	15	2361.03	0.511881	1	23.6461	12	6664	0.00681157	0.131111	23.8231	13.4896	4139.61	2946.75	0.711842	1607	1766	1567	1852	2093	2137	1999	7825	11613	5403	3134	6506	4131	2285	3693	8477	4130.5
937	unknow1364	0.00164724	0.0718352	24	6	1978.31	0.129841	1	28	6.63e-05	8314.25	0.00202118	0.0780039	26	3.25003	6584.96	1247.79	0.189491	12277	8846	6614	5520	7799	8251	7493	8416	6057	6088	6210	5455	3557	4969	3861	4271	6605.25
1006	unknow1426	0.00164724	0.0718352	24	15	1451.69	0.114971	1	25.8651	12	8057.25	0.00181273	0.0744021	24.9326	13.5751	6621.01	1679.38	0.253644	4841	5538	4260	4883	6063	5426	6442	8145	8719	6457	7683	9370	8667	6400	6343	7165	6650.12
1084	unknow1497	0.00164724	0.0718352	24	3	578.06	0.162005	1	28	6.63e-05	2813.24	0.0024628	0.0818295	26	1.62503	1488.64	515.525	0.346307	1968	1898	4589	2798	1152	1301	1200	1462	994	503	925	937	529	938	1681	787	1478.88
1122	unknow1530	0.00164724	0.0718352	24	3	52685.8	0.057389	1	28	6.63e-05	279190	0.000970534	0.0615627	26	1.62503	223412	40330	0.180519	323955	299731	244806	248267	239418	296940	212243	239720	171098	170151	201840	196544	173858	217698	174066	152038	222648
1158	unknow1563	0.00164724	0.0718352	24	15	1863.58	0.0603272	1	23.52	12	6384.5	0.00101526	0.0629688	23.76	13.4862	4622.07	1812.54	0.39215	2476	2575	3168	3556	3329	3698	3937	3331	5652	5655	6841	7390	3420	7786	6024	4994	4614.5
1289	unknow1681	0.00164724	0.0718352	24	3	3616.14	0.04975	1	28	4.53e-05	10689.5	0.000853052	0.0574658	26	1.62502	6364.07	2815.9	0.442469	14531	11562	9506	7159	5910	10770	6356	6479	3186	3353	4291	3504	2641	5038	3696	2990	6310.75
1527	unknow1896	0.00164724	0.0718352	24	15	3586.62	0.0704941	1	23.9024	12	14775.8	0.00116828	0.0661253	23.9512	13.497	10687.2	4759.39	0.445337	8015	7485	5742	5253	9141	10464	6142	13182	15550	19002	11370	13181	11491	10705	11493	12713	10683.1
1553	unknow1919	0.00164724	0.0718352	24	15	2281.83	0.105246	1	20.7529	12	13419.8	0.00167473	0.0744021	22.3765	13.462	8899.43	5491.19	0.617027	7488	7174	4117	4054	7763	7260	5190	9228	15723	18159	9672	10125	8035	9117	7106	10101	8769.5
1609	unknow197	0.00164724	0.0718352	24	6	5253.45	0.239309	1	28	6.63e-05	23354.9	0.00348419	0.0926131	26	3.25003	12485.3	4132.42	0.330983	33230	36512	10514	13164	15104	10674	14802	11426	5743	10156	9137	8090	5261	5304	3014	6558	12418.1
2138	unknow435	0.00164724	0.0718352	24	3	1690.34	0.179157	1	28	5.39e-05	7397.99	0.00269386	0.0826214	26	1.62503	4509.18	1709.21	0.379051	9433	5176	11163	3820	4207	6465	3493	5358	2628	3179	2171	3044	1828	3411	3297	2956	4476.81
2550	unknow806	0.00164724	0.0718352	24	15	2808.27	0.113361	1	21.5648	12	10878.2	0.00178999	0.0744021	22.7824	13.4583	7375.71	4055.15	0.549799	6319	2872	5303	4282	6029	7232	3203	6092	8621	14354	10040	10498	6328	12139	7099	6368	7298.69
2612	unknow862	0.00164724	0.0718352	24	15	1225.06	0.0505064	1	26.1721	12	6765	0.000864767	0.0574658	25.0861	13.5904	5648.51	1142.09	0.202193	4968	4605	4196	3471	4925	5864	4897	5297	6664	7984	5835	6577	6694	6258	5502	7010	5671.69
2663	unknow908	0.00164724	0.0718352	24	15	3895.63	0.0704827	1	28	17.9999	10718.5	0.00116811	0.0661253	26	16.4821	6904.07	188.004	0.0272309	2176	3991	2330	1160	5145	7831	3103	6530	9498	8027	9112	8752	6740	12262	15350	8522	6908.06
2681	unknow924	0.00164724	0.0718352	24	3	754.129	0.0693765	1	26.6465	6.63e-05	4177	0.00115158	0.0661253	25.3233	1.58274	3438.33	647.238	0.188242	4521	4189	3771	4227	3835	3563	3838	3874	2073	2335	3665	3297	2858	2823	3364	2614	3427.94
2775	Val-His	0.00164724	0.0718352	24	15	5299.41	0.0907731	1	21.7778	12	26762	0.00146655	0.0743376	22.8889	13.4589	19430.9	8740.86	0.449843	14179	15738	12163	12040	18738	17674	10016	21787	26779	34489	22480	23300	21567	20645	15154	21685	19277.1
109	Arg-Pro	0.00267199	0.0793355	24	15	938.684	0.0708223	1	23.2718	12	4372.5	0.00181147	0.0744021	23.6359	13.4801	3127.09	1501.05	0.480014	2313	2567	1253	1737	2876	2286	2284	4142	4871	4931	3544	4144	3200	2479	3503	3753	3117.69
273	Ketoisovaleric acid	0.00267199	0.0793355	24	6	930.906	0.122794	1	28	4.5e-05	2979.25	0.00296022	0.0869681	26	3.25002	1846.43	73.448	0.0397784	4678	3223	2523	1493	2095	2230	1707	2874	1326	1419	1172	1555	781	699	717	1070	1847.62
599	unknow106	0.00267199	0.0793355	24	18	634.452	0.0498311	1	25.1282	17.9999	3819.5	0.00132137	0.0695839	24.5641	18.0095	3226.91	368.525	0.114204	2711	3402	2751	2677	2839	2780	2661	2473	3718	3261	3447	3530	4303	3163	3845	3967	3220.5
614	unknow1073	0.00267199	0.0793355	24	6	1537.78	0.102764	1	22.2166	6	7545.25	0.00252625	0.0819857	23.1083	6.00895	5760.7	1365.35	0.237011	6675	6817	5599	5503	7147	8866	7692	6476	3691	3805	6754	5519	2876	5054	5276	3798	5721.75
633	unknow1090	0.00267199	0.0793355	24	3	1877.72	0.0730817	1	28	4.34e-05	6580.49	0.00186313	0.0753623	26	1.62502	3430.42	1560.05	0.45477	8849	5524	9086	2863	3872	4576	3176	3799	1806	1578	1450	1823	804	1909	1932	1367	3400.88
671	unknow1124	0.00267199	0.0793355	24	15	2735.44	0.0852821	1	26.0177	12	13149	0.00213898	0.0788128	25.0088	13.5826	10748.5	2644.35	0.24602	8546	9055	6853	6980	9279	10593	8087	13038	14411	14141	11069	12975	13529	12482	9555	12179	10798.2
686	unknow1138	0.00267199	0.0793355	24	18	703.925	0.0706744	1	24.1644	17.9999	2868.75	0.00180808	0.0744021	24.0822	18.0002	2224.43	418.009	0.187918	1519	1886	1635	2481	1472	1533	1489	1845	2936	2164	2491	2647	2305	2444	3510	3216	2223.31
857	unknow1292	0.00267199	0.0793355	24	15	2735.09	0.108427	1	25.5652	12	11074.5	0.00264991	0.0826214	24.7826	13.5609	8555.19	2812.5	0.328747	6694	6129	4731	4987	7272	8654	5977	10200	13248	11962	7837	11251	11400	10603	7001	9588	8595.88
881	unknow1313	0.00267199	0.0793355	24	6	2077.83	0.0707935	1	28	6.63e-05	6507.75	0.00181081	0.0744021	26	3.25003	4922.26	1598.17	0.324682	9030	6699	6495	3807	6527	7498	5211	6349	3606	4424	4704	3581	2322	3591	2451	2877	4948.25
920	unknow1349	0.00267199	0.0793355	24	3	3553.57	0.0480501	1	28	4.58e-05	9748.24	0.00127882	0.068638	26	1.62502	5062.54	3012.34	0.595025	14146	9039	11323	4485	5872	6212	4950	7711	2512	1601	1742	2414	1195	2643	2660	1583	5005.5
927	unknow1355	0.00267199	0.0793355	24	9	1642.26	0.043005	1	22.1053	6.00001	8797	0.00115729	0.0661253	23.0526	7.45095	6761.55	1732.97	0.256298	7590	5257	6608	5274	8728	9522	8734	8204	6485	5872	6461	8205	4749	5881	5360	4139	6691.81
935	unknow1362	0.00267199	0.0793355	24	15	11545.8	0.0695035	1	21.8859	12	63413	0.00178123	0.0744021	22.9429	13.4595	51191.5	13735.6	0.268317	48129	46209	35017	37097	39727	41846	38411	56477	67337	70621	61622	54072	54334	51688	51332	61438	50959.8
949	unknow1375	0.00267199	0.0793355	24	15	3909.95	0.158681	1	24.5682	12	15927.5	0.00371665	0.0969456	24.2841	13.5194	11027.3	6059.91	0.549536	6625	8317	4607	3909	8640	11171	6508	17133	19703	19815	11960	12232	9600	9939	11315	15460	11058.4
967	unknow1391	0.00267199	0.0793355	24	15	15857.9	0.104187	1	25.2722	12	72990	0.0025574	0.0820425	24.6361	13.5478	57134.3	18593.7	0.325439	40066	46940	31107	38461	54083	46258	40707	80255	76651	76697	60298	78314	57566	54134	69225	66862	57351.5
992	unknow1413	0.00267199	0.0793355	24	15	849.766	0.0685954	1	26.6465	12	3422.5	0.00176037	0.0744021	25.3233	13.6156	2735.05	640.519	0.234189	1893	2073	1937	1645	2174	2913	1751	2723	3826	4086	2939	2839	2564	3605	3793	3255	2751
1018	unknow1437	0.00267199	0.0793355	24	15	1912.02	0.0853992	1	22.4427	12	9909.75	0.00214161	0.0788128	23.2214	13.4648	7978.36	2138.05	0.267981	7451	7108	5310	5428	6596	6736	5667	8877	11116	10467	9008	9048	8439	8321	7437	10205	7950.88
1054	unknow147	0.00267199	0.0793355	24	0	779.585	0.209278	1	25.4179	6.63e-05	4016.99	0.00474697	0.108597	24.7089	3.22e-05	2805.72	1215.47	0.433212	2549	3412	5335	4772	2500	2691	1828	2102	1784	1604	1883	2373	2520	1991	4233	2898	2779.69
1136	unknow1543	0.00267199	0.0793355	24	15	3399.06	0.128018	1	23.52	12	10549	0.00307191	0.0885523	23.76	13.4862	6465.14	4751.27	0.734906	3069	2846	2037	2292	6749	2870	3030	8856	11397	15137	6574	9088	11234	5065	5216	7665	6445.31
1398	unknow178	0.00267199	0.0793355	24	18	4241.93	0.0907872	1	24.5682	17.9999	52150	0.00226188	0.0809348	24.2841	18.0024	47443.2	3514.53	0.0740787	48208	47547	44693	41928	45233	47265	41311	37951	52979	46316	49245	47308	51105	53604	51760	52131	47411.5
1631	unknow199	0.00267199	0.0793355	18	15	622.077	0.5304	1	20	12	3921.25	0.0107129	0.165191	19	13.6167	3363.84	822.858	0.244618	3671	3505	3334	3749	2836	3338	2577	2260	4470	4080	4018	3117	3075	2901	3297	3466	3355.88
1744	unknow2090	0.00267199	0.0793355	18	12	1238.85	0.47883	1	20	12	7279.5	0.00980216	0.160495	19	12.0333	5652.67	2042.54	0.361341	5763	4335	4756	5499	4765	4690	4507	8588	8882	8154	6475	5607	3398	4322	3106	3735	5411.38
1952	unknow268	0.00267199	0.0793355	24	18	1589.93	0.122124	1	22.2166	17.9999	7409.25	0.00294586	0.0869681	23.1083	18.0268	6084.73	1050.35	0.172621	4844	6585	4712	6802	4670	4384	4343	4691	7538	6134	7176	6379	7068	5314	8760	8495	6118.44
1981	unknow294	0.00267199	0.0793355	24	15	9061.93	0.136437	1	22.9091	12	46969	0.00325071	0.0891413	23.4545	13.4724	37121.1	10789.4	0.290655	33786	33785	20860	24686	32121	31850	28869	36029	56585	53830	37389	40072	49738	33788	35897	43059	37021.5
2248	unknow534	0.00267199	0.0793355	24	15	8909.55	0.09773	1	25.2722	12	32920.5	0.00241561	0.0812287	24.6361	13.5478	23086.5	12396.9	0.536976	15901	15533	8234	7068	18201	25057	13413	38907	34562	36051	26038	35031	21133	24820	25988	25764	23231.3
2276	unknow56	0.00267199	0.0793355	24	15	3723.62	0.102392	1	25.4179	12	11410.2	0.0025181	0.0819857	24.7089	13.5542	7285.43	5067.79	0.695607	1207	1103	5230	2220	5951	11987	3773	7859	13452	12486	9869	9834	4114	12151	6608	9782	7351.62
2470	unknow734	0.00267199	0.0793355	24	15	2173.47	0.176651	1	21.8859	12	8645	0.0040869	0.0983972	22.9429	13.4595	5977.72	2963.28	0.49572	3944	4376	3286	3926	4819	6515	1562	4420	6807	13146	7220	7407	6912	8579	4612	7313	5927.75
2634	unknow882	0.00267199	0.0793355	24	3	4427.37	0.11005	1	24.4321	4.16e-05	25624.7	0.00268522	0.0826214	24.2161	1.51352	19077.4	7769.89	0.407282	25978	25115	33510	17896	15865	24743	16896	20400	12463	10220	12827	15693	15438	17799	21519	18426	19049.2
2640	unknow888	0.00267199	0.0793355	24	15	39147.4	0.138681	1	24.8451	12	126416	0.00329812	0.0893696	24.4225	13.53	86792.5	46404	0.534655	51141	55145	28111	39787	87892	51183	56511	128486	134282	157290	93568	120526	141773	68587	69563	110536	87148.8
2686	unknow929	0.00267199	0.0793355	24	15	6861.23	0.0756813	1	21.7778	12	35716.8	0.00192234	0.0766463	22.8889	13.4589	26658.8	10544.1	0.395521	24087	22116	14491	17243	21104	24301	18220	27198	39953	42870	26876	33168	30576	26941	23590	30838	26473.2
2781	Val-Pro	0.00267199	0.0793355	24	15	21625.8	0.0934698	1	23.6461	12	80303	0.00232145	0.0812287	23.8231	13.4896	54545.6	31303.8	0.573902	33308	34300	22715	28644	51529	37049	31863	83454	96813	92706	57982	73711	65098	47256	51500	63252	54448.8
141	Asp-Val	0.00421867	0.0989438	24	15	3273.73	0.0866269	1	23.9024	12	14558	0.00325776	0.0891413	23.9512	13.497	11265	3588.72	0.318574	8479	10741	6406	6439	10498	8644	8051	12457	16003	16903	12354	12972	11412	13426	10305	15100	11261.9
183	Gln-Ala	0.00421867	0.0989438	24	15	2118.85	0.104578	1	22.4427	12	11950	0.00384976	0.0982803	23.2214	13.4649	8895.95	3661.79	0.411625	7995	6353	5008	5655	7601	7217	6640	11084	13721	14560	9318	10201	8571	7919	9513	10226	8848.88
242	His-Leu	0.00421867	0.0989438	24	6	64722.5	0.127299	1	28	7.64e-05	266607	0.00458061	0.107433	26	3.25004	183689	162.012	0.000881991	393742	277859	203811	191016	240424	221790	185769	192185	140240	162339	180238	129607	102198	146493	66043	105312	183692
310	Maltotriose	0.00421867	0.0989438	24	3	4303.28	0.216223	1	28	5.15e-05	20202.5	0.00729709	0.133465	26	1.62502	13063.1	3819.7	0.292403	23627	14786	30323	12074	11217	16171	9624	19199	10146	9122	7389	9026	4699	10425	10946	9079	12990.8
559	unknow1023	0.00421867	0.0989438	24	15	4415.35	0.109344	1	24.8451	12	22623.2	0.00400466	0.0982803	24.4225	13.53	18290.2	4940.79	0.270133	15263	14545	12704	11899	14849	17486	13173	23876	26231	22832	18855	22575	20272	19878	17720	21093	18328.2
586	unknow1048	0.00421867	0.0989438	24	18	717.006	0.215492	1	23.1496	17.9999	7544.75	0.00727551	0.133465	23.5748	18.0058	6884.14	496.912	0.0721821	6743	7663	5938	6250	5748	6933	6376	5617	7768	6952	7108	6987	7034	7814	7194	8137	6891.38
755	unknow120	0.00421867	0.0989438	24	15	16344.1	0.0418932	1	28	12	35879.8	0.00170386	0.0744021	26	13.6964	24059.2	11413.6	0.474397	8511	9685	6203	4064	16631	19898	8212	37080	40989	38738	27897	35895	31935	39724	39752	26690	24494
854	unknow129	0.00421867	0.0989438	24	15	983.586	0.0364381	1	24.2975	12	6788	0.00150344	0.0743376	24.1488	13.5098	5953.8	780.102	0.131026	5299	5585	4446	5060	5293	5633	5244	5272	7643	6869	6169	6471	6941	5958	6771	6640	5955.88
998	unknow1419	0.00421867	0.0989438	24	12	2032.93	0.107148	1	23.6461	12	8446.25	0.00393341	0.0982803	23.8231	12.0007	6441.32	2624.92	0.407512	6402	4491	4069	3626	9675	7063	5246	7198	9041	9716	6603	8425	6255	4735	4419	5855	6426.19
1046	unknow1462	0.00421867	0.0989438	24	6	642.937	0.156271	1	26.6465	5.99998	2068.75	0.0054879	0.11717	25.3233	6.01642	1534.28	292.718	0.190785	2735	1757	2246	1245	1552	2192	1496	3035	1277	1572	983	1148	673	1100	844	902	1547.31
1101	unknow1511	0.00421867	0.0989438	24	6	1908.83	0.0335618	1	28	6.63e-05	5240.24	0.00139641	0.0721736	26	3.25003	3406	580.333	0.170385	6071	6396	4339	4155	4038	4606	3065	5567	3086	2890	1905	2488	1374	1539	1457	1671	3415.44
1287	unknow168	0.00421867	0.0989438	24	15	4804.61	0.103372	1	20.9501	12	27789.5	0.00381043	0.0982803	22.4751	13.4602	21395.1	7567.13	0.353685	21728	18620	13183	14162	17396	17840	14980	22446	30521	33003	22293	25341	24372	20079	19520	24098	21223.9
1835	unknow2172	0.00421867	0.0989438	24	3	4134.63	0.111969	1	21.253	4.33e-05	13381.5	0.0040896	0.0983972	22.6265	1.41418	9993.2	4324.61	0.432756	12361	17276	16097	7792	11431	14984	9646	14218	5822	6913	3919	4996	7910	11886	10683	6219	10134.6
1962	unknow277	0.00421867	0.0989438	24	15	2170.82	0.0830154	1	23.3952	12	8012.25	0.00313686	0.0889358	23.6976	13.4831	5358.07	3155.42	0.588909	3374	3755	1870	2350	5119	3450	3217	7427	8650	10410	5831	7158	6838	4733	4865	6418	5341.56
1984	unknow297	0.00421867	0.0989438	24	15	51752.1	0.158008	1	23.2718	12	233765	0.00554153	0.11717	23.6359	13.4801	172699	70376.9	0.407513	150531	131550	84925	96187	138328	150478	107851	217117	284599	277056	158468	214938	203549	164652	152584	223312	172258
2023	unknow331	0.00421867	0.0989438	24	15	13811.9	0.0542167	1	28	17.9999	37113.7	0.0021461	0.0788128	26	16.4821	27020.4	3422.87	0.126677	10078	15414	11122	5147	23556	29064	13666	32598	38859	31963	36694	36872	26421	39816	50713	31505	27093
2081	unknow384	0.00421867	0.0989438	24	15	2056.97	0.0975615	1	23.2718	12	5804.25	0.00362005	0.0953166	23.6359	13.4801	3744.07	2295.12	0.613002	2864	1734	989	1679	2160	1918	1903	5643	7924	5775	4693	4825	4539	3117	5026	4886	3729.69
2104	unknow404	0.00421867	0.0989438	24	15	1049.7	0.131658	1	22.9091	12	7829.5	0.00471874	0.108597	23.4545	13.4724	6837.63	1043.33	0.152586	6385	6551	5533	5339	5555	7086	5498	6758	8173	8919	6594	7632	7126	7220	6974	7905	6828
2161	unknow456	0.00421867	0.0989438	24	6	2856.36	0.0375815	1	27.4766	6.63e-05	8611.5	0.00154572	0.0743811	25.7383	3.21732	6182.33	2082.21	0.3368	11131	8736	7922	6657	8827	9064	7061	6944	3704	4135	4878	5213	2582	5721	3785	2973	6208.31
2174	unknow468	0.00421867	0.0989438	24	6	74940.9	0.121126	1	28	5.57e-05	287752	0.00438386	0.103689	26	3.25003	203815	13336.1	0.0654324	419667	248762	262889	219689	227089	184561	285461	266381	192509	150776	165781	193785	105938	77679	79478	184071	204032
2185	unknow478	0.00421867	0.0989438	24	15	8215.34	0.0714004	1	21.4599	12	59690.5	0.00274337	0.0832255	22.7299	13.4582	52538.1	7802.75	0.148516	53222	50864	42022	44030	46152	43135	42974	53773	62438	57013	59860	59451	58668	49898	55403	59253	52384.8
2459	unknow724	0.00421867	0.0989438	24	15	1279.51	0.193825	1	23.1496	12	7508.5	0.00663064	0.129413	23.5748	13.4773	5855.74	2094.15	0.357624	5519	4288	3839	3683	4715	5695	4186	8598	8127	8349	6208	7350	6062	6013	4912	5904	5840.5
2475	unknow739	0.00421867	0.0989438	24	15	3868.05	0.093357	1	22.3291	12	21348.8	0.00348139	0.0926131	23.1646	13.4634	16454.2	5735.2	0.348557	14171	13484	10147	11431	13142	16031	12755	17085	23731	25908	16935	18821	17395	18707	13171	19095	16375.6
2511	unknow771	0.00421867	0.0989438	24	3	160.867	0.115686	1	25.1282	7.44e-05	971.499	0.0042094	0.100414	24.5641	1.53529	768.781	221.066	0.287554	1035	943	1091	817	790	911	883	531	610	465	570	712	662	717	674	859	766.875
2594	unknow846	0.00421867	0.0989438	24	6	1686.8	0.696061	1	28	6.63e-05	5423.74	0.0200576	0.21698	26	3.25003	3038.22	943.507	0.310546	2034	14165	3496	2000	6452	3387	2647	4343	1640	491	3238	1306	1053	581	1077	947	3053.56
203	Glu-Lys-Arg	0.0065055	0.11639	24	6	2571.22	0.234111	1	21.0501	6.00001	9382	0.0114029	0.169243	22.5251	6.02584	6848.18	1541.06	0.225032	10156	7171	7652	5955	8900	13005	8070	7553	4376	5309	5171	4361	3038	9520	4263	3926	6776.62
218	Gly-Gly	0.0065055	0.11639	24	18	734.684	0.151453	1	23.1496	17.9999	6072	0.00780594	0.137384	23.5748	18.0058	5437.83	432.07	0.0794563	5488	5540	4593	4939	4518	5569	4371	4534	5521	6610	5638	5497	6539	6563	5582	5604	5444.12
226	Gly-Pro-Lys	0.0065055	0.11639	24	12	1463	0.251571	1	25.1282	12	11322	0.0121356	0.173566	24.5641	12.0063	9290.96	2270.46	0.244373	7994	7318	5518	6912	8257	9879	7533	13508	14412	9802	9762	11312	9184	8962	9616	9364	9333.31
254	Ile-Arg	0.0065055	0.11639	24	6	97554.9	0.107278	1	26.1721	6	578356	0.0057698	0.119285	25.0861	6.01127	475746	89923.4	0.189016	625637	560657	474605	410719	584246	620841	470500	637835	387048	514264	504419	470093	302280	439444	310924	350768	479018
272	Isomaltose	0.0065055	0.11639	24	3	1898.58	0.268696	1	28	4.64e-05	8040.74	0.0128465	0.176453	26	1.62502	5242.88	1894.58	0.361362	10641	5665	12116	3741	4894	7366	3967	7387	3299	3692	2919	3724	2061	4328	3794	3718	5207
277	Lactobionic acid	0.0065055	0.11639	24	6	16255.3	0.0261835	1	28	4.43e-05	40461	0.00164847	0.0744021	26	3.25002	22485.4	1082.54	0.0481441	51187	44806	37548	28303	21558	33181	24253	33575	19319	12497	14851	10230	5790	6272	7688	8990	22503
387	Palmitoylcarnitine	0.0065055	0.11639	24	6	1698.47	0.364266	1	25.2722	5.99998	6771	0.0166947	0.194362	24.6361	6.00399	5099.98	992.314	0.194572	5835	10887	5341	3036	6534	7133	4603	8814	4121	3942	4668	4070	3031	3180	3998	2742	5120.94
450	Ser-Ala	0.0065055	0.11639	24	3	1384.87	0.0474928	1	28	6.63e-05	5287.49	0.0028061	0.0842132	26	1.62503	3282.9	579.085	0.176394	7134	5295	4732	3989	3502	3995	3226	3144	2325	2514	2693	1930	1929	2584	1604	1755	3271.94
485	Threonine	0.0065055	0.11639	24	15	51232.7	0.157589	1	22.6735	12	289493	0.00808146	0.137886	23.3368	13.4682	228324	69859.9	0.305968	223060	174296	140947	159123	180424	204303	167280	265285	323036	356073	227971	250892	246767	234897	209702	276740	227550
564	unknow1028	0.0065055	0.11639	24	6	1187.23	0.708338	1	28	6.63e-05	4049.75	0.0293993	0.267275	26	3.25003	2411.1	873.626	0.362334	1605	10210	2745	1639	4931	2831	1932	3495	1392	478	2261	1149	1432	621	1069	1015	2425.31
583	unknow1045	0.0065055	0.11639	24	3	2163.22	0.158053	1	28	5.65e-05	7417.74	0.00810224	0.137886	26	1.62503	4412.25	1838.31	0.416638	9095	4440	11943	4193	4069	5511	4160	7814	2636	2296	2111	3036	1048	3325	2382	1980	4377.44
698	unknow1149	0.0065055	0.11639	24	15	1561.11	0.780318	1	26.0177	12	4244.25	0.0318956	0.277818	25.0088	13.5826	2868.98	1802.4	0.628236	806	1351	1196	530	1122	8961	1498	1645	5230	5078	3349	3320	1815	5350	2017	3178	2902.88
735	unknow1182	0.0065055	0.11639	24	15	3782.67	0.115921	1	21.4599	12	17584.5	0.00617621	0.125823	22.7299	13.4582	11770.4	7020.81	0.596481	10134	8128	5880	5059	9264	9639	6513	14431	20447	23283	11835	14773	13040	11257	9044	13391	11632.4
737	unknow1184	0.0065055	0.11639	24	3	985.353	0.328694	1	28	6.63e-05	4884.99	0.0152841	0.193652	26	1.62503	2735.62	1006.25	0.367832	3268	2969	8957	4346	2347	2702	2420	2616	1912	1131	1382	1943	1116	1555	3395	1406	2716.56
740	unknow1187	0.0065055	0.11639	24	18	373.352	0.151912	1	22.5575	17.9999	3503.5	0.00782661	0.137384	23.2788	18.0173	3151.21	315.253	0.100042	3040	3489	2877	3056	2744	2750	2863	2664	3600	2769	3586	3096	3469	3219	3553	3773	3159.25
778	unknow1220	0.0065055	0.11639	24	12	1691.05	0.123442	1	21.4599	12	7067	0.00652649	0.128278	22.7299	12.0376	4433.16	2705.97	0.610394	3527	2300	1819	1515	3713	3222	2512	7126	8289	9289	5373	5317	4846	3121	2793	4457	4326.19
863	unknow1298	0.0065055	0.11639	24	3	10650.4	0.0547941	1	25.8651	6.63e-05	22825.2	0.00318652	0.0889358	24.9326	1.55832	12341.9	9618.2	0.779312	28994	22041	24996	15270	15429	29403	15781	7603	2089	3059	5248	3281	1862	11488	6140	2815	12218.7
1051	unknow1467	0.0065055	0.11639	24	15	4677.51	0.138716	1	23.6461	12	28497.5	0.00722873	0.133465	23.8231	13.4896	23562.6	5655.54	0.240023	20376	22800	15016	16956	18128	22837	18356	29049	30432	27834	26243	29481	28319	24714	23613	22567	23545.1
1075	unknow1489	0.0065055	0.11639	24	18	2237.29	0.120196	1	21.5648	17.9999	12466.5	0.0063757	0.127104	22.7824	18.0515	10622.7	1503.91	0.141574	8996	9171	9216	13449	7288	7785	7711	10136	12340	10785	13464	10848	11248	11803	13669	13146	10690.9
1091	unknow1502	0.0065055	0.11639	24	15	1386.28	0.170287	1	23.9024	12	7773.75	0.00864682	0.14365	23.9512	13.497	6007.65	2276.39	0.378915	5255	4714	3260	3856	5308	5989	3972	9062	8446	8114	6658	7877	6331	6425	4875	5949	6005.69
1160	unknow1565	0.0065055	0.11639	18	12	2437.75	0.419591	1	20	12	20399.5	0.0188443	0.208708	19	12.0333	16449	4590.12	0.279052	15528	12775	15973	14190	16721	16961	15074	14545	17987	25168	18419	20024	9739	19744	12506	9154	15906.8
1236	unknow1633	0.0065055	0.11639	24	15	868.681	0.102067	1	26.3284	12	4331.5	0.00552263	0.11717	25.1642	13.5985	3585.59	755.406	0.210678	2803	3572	2161	2209	2657	3108	3464	3997	4708	4351	3757	4510	4952	4038	3879	3467	3602.06
1237	unknow1634	0.0065055	0.11639	24	15	703.571	0.207799	1	22.3291	12	4676.25	0.0102824	0.164933	23.1646	13.4634	3873.65	950.535	0.245385	3518	3662	2688	2886	3194	3242	2973	5115	5118	4626	4210	4751	3844	4250	3842	3851	3860.62
1268	unknow1662	0.0065055	0.11639	24	15	4235.57	0.111543	1	23.2718	12	20480.8	0.00597093	0.122536	23.6359	13.4801	15758.9	5356.38	0.339896	13331	9214	11465	11352	16929	14562	10213	14605	23321	22785	17589	18228	13816	22145	18967	13083	15725.3
1462	unknow1837	0.0065055	0.11639	24	12	937.624	0.241247	1	25.5652	12	6230.75	0.0117033	0.169243	24.7826	12.012	5438.44	1127.43	0.207308	4041	4933	3321	4517	5365	6146	5040	7750	7022	6080	6172	5649	4648	6000	4844	5955	5467.69
1644	unknow200	0.0065055	0.11639	24	15	6154.13	0.0369179	1	28	17.9999	14330.5	0.00224178	0.0809348	26	16.4821	9902.25	701.348	0.0708272	3498	3946	2425	2073	7423	8357	4330	13903	15050	12434	12562	15351	13049	17937	15798	10538	9917.12
1844	unknow2180	0.0065055	0.11639	24	3	3306.61	0.0450827	1	28	5.01e-05	9816.99	0.00267897	0.0826214	26	1.62502	5822.93	2349.88	0.403556	14147	10061	7926	7134	6120	8273	6266	7102	2934	3256	4439	2831	1935	5139	2509	2383	5778.44
1942	unknow259	0.0065055	0.11639	18	12	7096.52	0.143526	1	24.4321	12	63309.2	0.0074476	0.133465	21.2161	12.2822	52183.9	17787.5	0.340861	59707	49763	37163	28775	61689	47562	58178	75568	67887	63495	58949	62906	23809	29571	46296	42923	50890.1
2020	unknow329	0.0065055	0.11639	18	15	1857.75	0.527654	1	20	12	12094.5	0.022911	0.233374	19	13.6167	10447.5	2494.59	0.238775	10802	11127	10536	11534	8623	10281	7861	6920	14537	12069	12160	9612	9321	8848	10442	12100	10423.3
2068	unknow372	0.0065055	0.11639	24	12	1934.82	0.091351	1	23.0287	12	10285.8	0.00500871	0.113653	23.5144	12.0051	7652.7	2796.54	0.365432	5447	6749	4799	4095	7784	5968	6519	10703	11995	10592	8476	10080	7932	6434	5803	8366	7608.88
2098	unknow4	0.0065055	0.11639	24	3	598.566	0.105165	1	27.4766	6.63e-05	3942.49	0.0056698	0.118981	25.7383	1.60868	2970.75	675.587	0.227413	4393	4742	3013	3622	2838	3562	3125	2207	2288	2291	2443	2360	2410	3073	2437	2531	2958.44
2283	unknow566	0.0065055	0.11639	24	15	999.849	0.168742	1	24.2975	12	7555.75	0.00857837	0.143367	24.1488	13.5098	6171.05	1648	0.267053	5926	5196	4280	3559	5350	6007	5257	7264	7775	9559	6229	6660	6245	6868	5950	6682	6175.44
2287	unknow57	0.0065055	0.11639	24	15	1214.63	0.0541815	1	22.6735	12	12302.8	0.00315486	0.0889358	23.3368	13.4683	11172.9	1122.37	0.100455	10667	10441	9620	10131	10073	10584	9543	10697	13866	12289	11619	11437	11601	12216	12350	11433	11160.4
2426	unknow695	0.0065055	0.11639	24	18	1577.56	0.040138	1	27.6489	17.9999	3826.75	0.00241548	0.0812287	25.8245	18.0903	2490.31	445.849	0.179033	250	1652	657	2296	1587	1243	2134	1008	4203	2492	2792	3872	4514	3124	4174	3495	2468.31
2447	unknow713	0.0065055	0.11639	24	15	768.979	0.133124	1	23.0287	12	3725	0.00697296	0.132391	23.5144	13.4748	2994.53	751.953	0.251109	2603	2573	1831	2331	2165	2692	2103	3088	4763	3808	2912	3417	3908	2746	3145	3728	2988.31
2495	unknow757	0.0065055	0.11639	24	3	841.104	0.0685544	1	28	6.63e-05	3831.24	0.00388682	0.0982803	26	1.62503	2676.92	573.503	0.21424	4416	4253	3729	2927	2487	3374	3008	2133	2213	2144	1980	1800	1810	2579	1373	2431	2666.06
2713	unknow953	0.0065055	0.11639	18	0	1913.96	0.491799	1	28	12	7144.5	0.0215793	0.229003	23	4.92857	7271.1	2159.38	0.296981	9578	9098	9252	9369	5085	6115	6454	6555	8493	7105	6241	6739	7050	6942	5301	7673	7315.62
307	Malioxamycin	0.00815751	0.136892	24	15	391.737	0.109278	1	23.1496	12	2161.5	0.00715173	0.133465	23.5748	13.4773	1701.08	518.286	0.30468	1397	1515	1225	961	1373	1895	1308	1515	2340	2577	1877	1852	1418	2214	1792	1898	1697.31
36	2-Hydroxy-4-methylpentanoic acid	0.00980952	0.136892	24	3	3062.13	0.152648	1	24.8451	6.63e-05	6981.49	0.0112366	0.169243	24.4225	1.52644	4656.41	2175.22	0.467144	7640	8832	8726	2728	3228	5808	6853	8266	2334	2673	2104	2892	2595	2503	2197	4890	4641.81
40	2'-O-Methylguanosine	0.00980952	0.136892	24	3	313.955	0.0671649	1	28	6.63e-05	2043.49	0.00548498	0.11717	26	1.62503	732.553	174.432	0.238115	2827	2342	1547	1458	550	404	376	244	187	430	295	136	221	353	130	168	729.25
93	Alanine	0.00980952	0.136892	24	15	8501.19	0.191963	1	26.4865	12	51809.2	0.0136991	0.180151	25.2432	13.6069	44288.9	7966.57	0.179878	36511	37578	33312	32264	35135	44133	36513	53589	53846	63770	45280	44341	52025	48078	41522	53700	44474.8
204	Glutamic acid	0.00980952	0.136892	24	15	162831	0.189668	1	23.9024	12	1007124	0.0135576	0.179333	23.9512	13.497	826838	199940	0.241812	748048	744166	534073	570597	686656	837520	603114	914733	1073397	1252585	745931	956583	844245	962731	826102	926172	826666
261	Ile-Lys	0.00980952	0.136892	24	15	4490.48	0.156624	1	21.7778	12	33888	0.0114897	0.169243	22.8889	13.4589	26504.7	9033.82	0.340839	22853	22234	20683	16461	24305	26979	18519	29704	34530	43476	28643	28903	25044	30256	21828	27113	26345.7
334	Met-Val	0.00980952	0.136892	24	6	4261.2	0.24372	1	28	5.75e-05	16269.7	0.0168218	0.194362	26	3.25003	12005.1	649.384	0.0540925	26141	16025	12019	10894	15952	13224	11396	17068	9934	15443	12231	9263	6419	6498	3637	6106	12015.6
346	N8-Acetylspermidine	0.00980952	0.136892	24	6	2828.07	0.0711052	1	28	7.08e-05	9745.74	0.00576699	0.119285	26	3.25003	6298.03	105.713	0.0167851	11078	12998	7405	7502	6536	5601	7071	9940	6012	4047	4406	5390	3094	3049	2953	3659	6296.31
367	Nicotinic acid	0.00980952	0.136892	24	15	8673.37	0.220217	1	27.1385	12	48936.8	0.0154187	0.193845	25.5692	13.6434	41291.4	8223.15	0.199149	37164	29009	32582	25453	37129	50109	32255	40496	51722	49196	42755	52074	38696	62170	38258	45501	41535.6
420	Pro-Glu	0.00980952	0.136892	24	15	3904.47	0.145566	1	21.6708	12	29161.2	0.0107831	0.16536	22.8354	13.4585	23581.8	6699.89	0.284112	22089	23142	16538	14985	23854	19998	18547	24852	31641	33309	24466	27229	20285	25419	22050	26943	23459.2
428	Pro-Met	0.00980952	0.136892	24	15	6318.35	0.168672	1	22.7907	12	28057.8	0.012251	0.173566	23.3953	13.4702	18653	12176.4	0.652784	13305	11437	8851	7817	18242	15256	6731	34992	28307	33791	24455	25678	15808	16849	15295	19653	18529.2
429	Pro-Met(O)	0.00980952	0.136892	24	12	3581.67	0.159849	1	24.9858	12	14093.8	0.0116943	0.169243	24.4929	12.0049	9868.52	4562.72	0.462352	6222	6432	4475	3362	11557	7971	6464	16503	18318	14828	10196	13033	9882	10268	6411	13163	9942.81
445	Pyruvic acid	0.00980952	0.136892	24	15	3981.01	0.103849	1	25.5652	12	18462.8	0.00803684	0.137886	24.7826	13.5609	13743.3	5882.85	0.428053	7172	5636	12314	7249	11899	18995	10261	15228	20576	20017	16646	16612	9975	18737	13445	16492	13828.4
493	Thr-Lys	0.00980952	0.136892	24	15	3682.97	0.0879161	1	23.1496	12	15411.5	0.00694742	0.132391	23.5748	13.4773	12313.6	3107.83	0.252391	8882	10784	7854	10410	10514	8489	7811	13629	17369	16413	13667	14197	13964	11620	13277	17775	12290.9
534	unknow1000	0.00980952	0.136892	18	12	1404.14	0.113877	1	20	12	5994.75	0.00870992	0.143843	19	12.0333	4518.04	1608.18	0.355945	4139	4255	2716	2813	4634	4386	2860	5381	6355	7072	5049	5503	3778	3990	2966	3352	4328.06
688	unknow114	0.00980952	0.136892	24	18	919.592	0.143847	1	26.9725	18	3505.75	0.0106725	0.165191	25.4862	18.0614	2399.77	735.073	0.30631	488	2377	1502	2914	1746	1466	2135	772	2746	2285	2809	2644	3901	2416	4375	3331	2369.19
743	unknow119	0.00980952	0.136892	24	18	2693.9	0.188889	1	26.0177	18	14773.2	0.0135096	0.179333	25.0088	18.0293	11710.7	2259.28	0.192925	8059	11541	9307	12871	8136	8532	10979	8910	13873	9679	12259	13060	16389	10016	16929	15759	11643.7
758	unknow1202	0.00980952	0.136892	24	15	1109.1	0.13732	1	24.5682	12	5221	0.0102508	0.164933	24.2841	13.5194	4067.91	1383.62	0.340131	3290	3413	2361	2348	3216	3887	2994	5658	5760	5452	4108	5564	5054	4282	3678	4135	4075
835	unknow1272	0.00980952	0.136892	24	3	1385.58	0.174396	1	28	8.13e-05	5268.24	0.0126096	0.175966	26	1.62504	3335.31	1026.55	0.307781	6454	3855	7690	3074	3158	3810	2646	5542	3037	1856	1568	2360	1341	1906	2867	1890	3315.88
964	unknow1389	0.00980952	0.136892	18	9	3121.35	0.723031	1	25.7143	6	17153.2	0.0421917	0.318153	21.8571	8.01429	14771.1	2613.95	0.176964	11665	10499	12608	9738	15990	17916	13690	21017	14901	15517	14407	17014	12715	20978	10484	13191	14520.6
1166	unknow1570	0.00980952	0.136892	24	12	1099.2	0.179691	1	23.2718	12	5417.75	0.0129397	0.176453	23.6359	12.0028	4083.29	1407.36	0.344664	3411	3632	2219	2084	4150	2493	3825	6080	6203	5144	4525	5799	4341	3058	3972	4131	4066.69
1276	unknow167	0.00980952	0.136892	24	18	537.048	0.0976288	1	22.6735	17.9999	4935.5	0.00761459	0.135365	23.3368	18.0145	4452.3	354.574	0.0796384	3632	4594	4292	4559	3820	3774	4175	3836	5073	4225	5045	4602	5050	4529	5286	4877	4460.56
1372	unknow1756	0.00980952	0.136892	24	6	2066.7	0.217024	1	28	6.63e-05	8889.73	0.0152262	0.193652	26	3.25003	5008.78	893.195	0.178326	15054	10054	4684	5767	6714	4524	6078	4461	1861	4242	4168	2515	1671	4105	1760	2250	4994.25
1405	unknow1786	0.00980952	0.136892	18	15	1570.31	0.0471526	1	20	12	7900.25	0.00401432	0.0982803	19	13.6167	6155.94	1993.99	0.323914	6438	4497	6111	5438	3905	5255	3464	5245	8352	8030	8210	7009	5256	7558	7005	6413	6136.62
1415	unknow1795	0.00980952	0.136892	24	3	1973.54	0.0953637	1	28	6.63e-05	8738.24	0.00745989	0.133465	26	1.62503	6210.42	187.415	0.0301774	10890	8643	7854	7566	7295	6505	5715	6774	5388	6183	5792	3871	2996	6437	3758	3643	6206.88
1598	unknow196	0.00980952	0.136892	24	15	2056.09	0.0669865	1	28	17.9999	5162	0.00547215	0.11717	26	16.4821	3539.08	279.209	0.0788932	1374	1791	1119	780	2261	3496	1684	4840	5032	5332	3624	4739	3389	6294	6408	4557	3545
1616	unknow1976	0.00980952	0.136892	24	3	3588.92	0.140469	1	28	6.78e-05	12742.7	0.0104546	0.165191	26	1.62503	7541.58	2466.79	0.327091	14284	9205	20326	7156	6438	10570	6747	10351	5954	4780	3489	4416	2472	4402	5280	4048	7494.88
1707	unknow2057	0.00980952	0.136892	24	6	22308.5	0.0913638	1	28	6.63e-05	74273.4	0.00718539	0.133465	26	3.25003	51038.6	7645.01	0.149789	109842	61287	70391	55574	53405	52951	79083	64086	43916	38744	35325	41366	27781	21500	18226	45130	51162.9
1820	unknow2159	0.00980952	0.136892	24	6	5087.99	0.0650396	1	24.4321	5.9e-05	8150.25	0.00533193	0.11717	24.2161	3.02704	4416.95	4706.76	1.06561	12351	7608	8682	3960	7036	10639	10489	2296	691	616	1290	868	311	2726	631	493	4417.94
2143	unknow44	0.00980952	0.136892	24	18	1286.4	0.0945651	1	27.1385	17.9999	6649.49	0.00740522	0.133465	25.5692	18.068	4914	1216.89	0.247638	2613	4452	3834	5644	3835	3278	4455	2899	5012	3923	5647	5586	7249	5433	7717	6199	4861
2154	unknow45	0.00980952	0.136892	24	18	7761.2	0.176923	1	20.7529	17.9999	113257	0.0127673	0.176453	22.3765	18.0952	106441	5580.31	0.0524265	113797	107021	101825	96707	102842	103986	91235	86410	124431	114157	107419	105815	110765	117872	110022	114371	106792
2235	unknow522	0.00980952	0.136892	24	15	9795.2	0.164474	1	23.6461	12	78123.5	0.0119867	0.172447	23.8231	13.4896	66407	13324.7	0.200651	61209	63636	45782	49853	57591	62274	57131	73499	88714	86502	63341	73937	68324	72240	62681	75139	66365.8
2238	unknow525	0.00980952	0.136892	24	12	12307.5	0.192768	1	26.3284	12	58145.2	0.0137486	0.180151	25.1642	12.0257	47614.5	13940.9	0.292788	36159	38017	28990	19122	49087	62867	40945	66328	65197	67648	48853	50883	42353	59400	38919	55697	48154.1
2240	unknow527	0.00980952	0.136892	24	3	2811.28	0.0262236	1	25.5652	7.58e-05	6303	0.00238347	0.0812287	24.7826	1.54895	4192.24	1694.55	0.404212	6880	7242	5164	5926	6663	5897	7192	3699	1223	2662	2989	2595	1557	3273	2013	1796	4173.19
2242	unknow529	0.00980952	0.136892	24	3	560.382	0.23648	1	22.3291	6.63e-05	1419.75	0.0163921	0.194362	23.1646	1.44782	1026.42	413.393	0.402752	1261	1669	2111	638	1167	2099	909	1460	469	578	550	589	360	1122	968	591	1033.81
2303	unknow584	0.00980952	0.136892	18	15	1564.83	0.94387	1	20	12	7887.25	0.0526107	0.365265	19	13.6167	5872.86	2747.72	0.467867	6354	6274	7783	6345	3148	4952	4548	4894	6106	11353	5871	8219	5108	5694	2481	4410	5846.25
2328	unknow606	0.00980952	0.136892	24	12	4320.42	0.154486	1	23.0287	12	23346.2	0.0113537	0.169243	23.5144	12.0051	16710.6	6780.26	0.405745	15931	11260	8939	6375	13986	18247	11409	22593	23383	31356	17775	20871	15926	17249	12161	18209	16604.4
2338	unknow615	0.00980952	0.136892	24	15	1568.36	0.15963	1	23.52	12	6960	0.0116805	0.169243	23.76	13.4862	5263.75	1916.91	0.364172	4628	4165	2594	3163	4243	4554	3326	6598	8727	7771	4946	6396	6448	5147	4852	6534	5255.75
2351	unknow627	0.00980952	0.136892	24	3	1507.55	0.133245	1	28	4.71e-05	9479.24	0.00998597	0.16204	26	1.62502	7487.03	846.704	0.113089	12565	9034	8312	8006	7678	10054	7333	7233	6466	6483	6469	6250	5400	7030	5569	5654	7471
2458	unknow723	0.00980952	0.136892	24	15	1728.17	0.402479	1	22.7907	12	10531.5	0.0257991	0.250019	23.3953	13.4702	8155.79	2903.87	0.35605	7660	6412	4255	5820	6448	6032	5940	12617	12334	12815	8042	8935	8921	7915	7519	8355	8126.25
2506	unknow767	0.00980952	0.136892	24	12	11868.4	0.22791	1	23.52	12	43909.8	0.0158806	0.194362	23.76	12.0012	28721.8	16429.2	0.572012	23439	14043	12643	7050	27034	30852	11609	51096	38804	62638	33884	40313	24953	38812	15635	24692	28593.6
2655	unknow900	0.00980952	0.136892	24	3	3364.77	0.0805437	1	28	6.63e-05	14701.5	0.00643403	0.127357	26	1.62503	9804.08	202.09	0.0206128	19274	15161	12723	11648	11086	11073	9256	9806	7808	8998	9297	6489	5523	8756	4093	5813	9800.25
2734	unknow972	0.00980952	0.136892	24	15	1563.41	0.235776	1	20	12	8159.75	0.0163502	0.194362	22	13.475	5259.6	3638.14	0.691716	5771	2441	3989	2973	4328	4289	1557	4233	6357	13158	7664	5460	5237	6215	4699	4217	5161.75
2773	Val-Glu	0.00980952	0.136892	24	15	56045.1	0.130903	1	20	12	393695	0.00983324	0.160495	22	13.475	259855	166417	0.640424	225591	224346	141801	127665	227136	196372	168466	262338	467018	539521	264712	303529	246711	212987	189993	287879	255379
589	unknow1050	0.0121536	0.152691	24	15	2616.12	0.377209	1	27.6489	12	10232.8	0.0292722	0.266989	25.8245	13.6742	7802.04	2567.55	0.329087	4593	4157	5478	3425	7311	9413	4157	8662	10292	10369	10376	9894	5274	17289	8275	7292	7891.06
2013	unknow322	0.0121536	0.152691	24	18	559.321	0.147879	1	28	17.9999	3309.74	0.0131586	0.176566	26	18.1071	2443.92	529.848	0.216803	1772	1426	2177	2767	1916	2177	2269	1322	2463	1934	2321	2869	2686	3852	3733	2968	2415.75
191	Gln-Trp	0.0144977	0.152691	24	6	457.145	0.245351	1	28	6	1952.25	0.0236145	0.237155	26	6.03571	1608.21	252.188	0.156812	2574	2099	1756	1122	1982	2180	1486	2161	1536	1862	1326	1450	1012	1358	1051	1051	1625.38
215	Glycerophosphocholine	0.0144977	0.152691	24	6	465976	0.0416578	1	26.1721	6.63e-05	1.13701e+06	0.00508039	0.113697	25.0861	3.13579	739247	344487	0.465997	1589758	1130706	1110982	716616	908748	1210596	1022656	834557	341747	363571	555698	418035	299324	650060	357294	345474	740989
286	Leucrose	0.0144977	0.152691	24	6	3831.81	0.192427	1	28	6.09e-05	14022.7	0.0191985	0.211791	26	3.25003	8459.51	1413.77	0.167122	18714	8897	21442	7038	8101	11700	6248	16018	5738	5234	3629	5366	3048	5722	4174	4651	8482.5
338	N,N-Dimethylarginine	0.0144977	0.152691	24	15	582.126	0.155303	1	23.9024	12	3067.5	0.0159773	0.194362	23.9512	13.497	2393.48	780.961	0.326286	2030	1917	1510	1449	1853	2386	1671	2990	3499	3760	2357	2654	2551	2563	2208	2887	2392.81
360	N-Acetyltryptophan	0.0144977	0.152691	24	3	1753.27	0.231564	1	28	6.63e-05	9047.47	0.0224817	0.232037	26	1.62503	4338.13	426.058	0.0982125	14241	12443	4941	4565	4692	3903	3710	3158	2346	3502	2844	2092	1417	2635	827	1965	4330.06
368	N-Isobutyrylglycine	0.0144977	0.152691	24	12	142.836	0.231238	1	25.1282	12	713.75	0.0224547	0.232037	24.5641	12.0063	586.882	173.848	0.296223	489	466	370	328	510	778	467	934	740	791	636	688	539	637	508	561	590.125
425	Pro-Leu-Arg	0.0144977	0.152691	24	6	3315.8	0.299246	1	23.7736	6	19258	0.0279403	0.261682	23.8868	6.00014	15379.6	3463.4	0.225195	16167	16668	15167	15730	22403	16332	20273	18024	9820	12241	21208	15577	7851	15950	13200	9258	15366.8
465	Ser-Thr	0.0144977	0.152691	24	6	1816.56	0.0535111	1	28	7.37e-05	7612.24	0.00633171	0.127104	26	3.25003	5068.29	48.6759	0.00960401	10236	8456	5523	6234	5918	6000	5854	5058	3683	3877	4275	3568	3038	4017	2447	2896	5067.5
545	unknow1010	0.0144977	0.152691	24	18	322.264	0.158854	1	20.6557	12	3811.75	0.0162905	0.194362	22.3279	14.8587	3559.17	496.942	0.139623	3615	3639	3244	3395	3192	3411	2970	3120	4349	3487	3555	3856	3771	3773	3524	4094	3562.19
577	unknow104	0.0144977	0.152691	24	18	441.942	0.0417672	1	23.1496	12	4742.5	0.00509214	0.113697	23.5748	14.9508	4346.35	512.621	0.117943	3929	4034	3974	4031	3909	4070	3945	4164	5333	4601	4581	4455	4817	4400	4621	4680	4346.5
598	unknow1059	0.0144977	0.152691	24	3	1930.76	0.0958638	1	28	6.63e-05	10637.7	0.0105328	0.165191	26	1.62503	7123.6	103.758	0.0145654	13689	11936	8056	8870	7707	7819	7170	6510	5496	6299	6753	5724	5129	5676	3145	4030	7125.56
628	unknow1086	0.0144977	0.152691	24	15	3359.46	0.194356	1	23.7736	12	25898.5	0.0193629	0.212645	23.8868	13.4932	22520.9	3697.15	0.164166	17602	21771	17237	20327	19936	18115	22225	24222	28667	21217	26177	27533	26653	20280	23698	24556	22513.5
703	unknow1153	0.0144977	0.152691	18	9	9332.75	0.263823	1	23.7736	6	40800.2	0.0251148	0.246815	20.8868	7.85741	33647.2	8970.79	0.266613	30652	27087	22937	18324	36413	45545	27089	54154	37405	43932	30978	35025	25720	32433	22443	28791	32433
707	unknow1157	0.0144977	0.152691	24	6	4803.02	0.135576	1	26.4865	6.63e-05	18132	0.0142148	0.18539	25.2432	3.15544	13768.9	4057.66	0.294697	25980	18286	15904	12358	15012	21273	14350	17296	7822	11246	12252	10449	6863	13202	9270	9166	13795.6
727	unknow1175	0.0144977	0.152691	24	6	2454.72	0.0708563	1	28	7.56e-05	8914.74	0.00809566	0.137886	26	3.25004	6077.06	15.407	0.00253528	11654	9969	7698	6338	6847	6797	7072	6776	4204	4901	5144	5101	2207	5947	3300	3274	6076.81
745	unknow1191	0.0144977	0.152691	24	18	3312.62	0.308072	1	21.995	17.9999	32029	0.0286345	0.26253	22.9975	18.0342	28287.3	3330.92	0.117753	29796	31856	26135	23979	22492	23472	23225	26059	34740	26193	28153	30326	28724	27000	34034	38358	28408.9
781	unknow1223	0.0144977	0.152691	24	12	2878.28	0.249494	1	23.2718	12	17877.5	0.0239527	0.237907	23.6359	12.0029	13862.1	4195.57	0.302666	13148	11336	8171	7843	11925	13891	8759	21268	20441	18707	15155	17207	13601	13876	12064	13609	13812.6
860	unknow1295	0.0144977	0.152691	24	18	7256.68	0.0315231	1	27.6489	17.9999	16711.5	0.00397181	0.0982803	25.8245	18.0903	10691	1740.22	0.162774	805	6600	2708	8447	6929	4843	9259	3974	18382	10878	12621	17390	19748	14038	18365	14695	10605.1
984	unknow1406	0.0144977	0.152691	24	3	7672.64	0.16289	1	28	7.65e-05	30535.2	0.0166451	0.194362	26	1.62504	21593.5	6434.3	0.297974	24768	37945	29546	29882	20365	34163	22894	14939	14196	12428	21240	14485	12455	24462	13069	16709	21471.6
1030	unknow1448	0.0144977	0.152691	24	18	592.202	0.259698	1	25.5652	18	3866	0.0247814	0.244399	24.7826	18.0179	3117.37	577.97	0.185403	2512	2881	2645	3348	2537	1962	3202	2158	3362	2513	3773	3303	3955	2745	4853	3911	3103.75
1074	unknow1488	0.0144977	0.152691	24	15	6921.87	0.162962	1	22.3291	12	39534	0.0166514	0.194362	23.1646	13.4634	29892.9	12129	0.405748	26314	26144	16267	17953	24552	28620	19222	43773	43535	41254	34561	38786	33057	28895	24836	27858	29726.7
1086	unknow1499	0.0144977	0.152691	24	6	2569.1	0.105224	1	26.6465	6.00001	12080.8	0.0114191	0.169243	25.3233	6.01643	9433.93	2518.68	0.266981	13774	8529	9426	10478	13512	12206	11238	11367	9122	10770	12279	6464	4360	6879	4620	7713	9546.06
1093	unknow1504	0.0144977	0.152691	24	15	892.546	0.138112	1	22.1053	12	4819	0.0144436	0.187498	23.0526	13.4611	3984.19	901.317	0.226223	3774	3926	2697	2881	3102	3296	2933	4295	5397	4583	4373	4923	4941	3443	4024	4938	3970.38
1109	unknow1519	0.0144977	0.152691	24	12	2135.82	0.339611	1	24.0327	12	14378.2	0.0310861	0.27521	24.0163	12	11980	2775.26	0.231658	11577	9039	8480	9079	11520	12040	9110	17560	15745	16316	13070	12382	11301	13039	10012	11434	11981.5
1168	unknow1572	0.0144977	0.152691	24	15	1522.75	0.117027	1	22.2166	12	8289	0.0125196	0.175589	23.1083	13.4622	6898.04	1499.76	0.217419	6690	6794	4659	4885	5551	5530	5317	7527	9445	8045	7694	7972	8064	6601	6871	8375	6876.25
1187	unknow159	0.0144977	0.152691	24	18	2410.53	0.232468	1	22.7907	17.9999	12734.2	0.0225563	0.232037	23.3953	18.012	10260.9	2131.36	0.207717	7151	10879	8296	13044	6374	6818	8992	7874	13015	9420	11598	10496	14256	8537	14355	13789	10305.9
1203	unknow1603	0.0144977	0.152691	24	12	2729.26	0.307393	1	24.4321	12	17344.8	0.0285813	0.26253	24.2161	12.001	14341	3653.43	0.254755	12979	10440	10275	10689	13475	15238	11203	21738	19627	19843	14709	15200	14356	15070	11523	13506	14366.9
1249	unknow1645	0.0144977	0.152691	24	12	18138.3	0.235053	1	25.7143	6	63793.2	0.0227695	0.232783	24.8571	9.11429	51329.7	16940.3	0.33003	32309	33915	27510	27883	66775	59385	40653	88360	49990	71091	61629	71343	46071	71723	38012	45275	51995.2
1273	unknow1667	0.0144977	0.152691	24	12	5806.23	0.247058	1	23.7736	12	20646.5	0.023754	0.237155	23.8868	12.0003	14294.1	8298.89	0.580582	14283	8682	6228	4445	16197	15671	9999	26337	22677	29741	12314	17854	11949	12952	7924	10962	14263.4
1296	unknow1688	0.0144977	0.152691	24	12	3222.29	0.271328	1	24.4321	12	24490.5	0.0257189	0.250019	24.2161	12.001	21031.8	4487.63	0.213374	20590	16824	14704	16764	20208	19659	20234	30720	25136	27242	22238	23346	21976	20436	17602	19340	21063.7
1316	unknow1705	0.0144977	0.152691	24	6	1764.94	0.0380608	1	28	6.63e-05	5492.25	0.00469155	0.108597	26	3.25003	3735.27	771.429	0.206526	6307	6661	5493	3508	4518	5373	4529	3951	2568	2455	2889	2523	1544	3286	2166	2194	3747.81
1330	unknow1718	0.0144977	0.152691	24	15	1092.66	0.127527	1	20	12	7006	0.013484	0.179333	22	13.475	4645.44	2907.22	0.625823	4142	4074	2236	2270	3903	3675	2811	4869	8113	9562	4674	5675	4257	4134	3529	5152	4567.25
1531	unknow19	0.0144977	0.152691	18	3	199.404	0.35939	1	23.7736	6.63e-05	1498	0.0326017	0.279265	20.8868	1.7406	1303.07	351.236	0.269544	1423	1200	1576	1793	990	1168	1575	1020	1071	937	973	1240	1263	1288	1904	1893	1332.12
1595	unknow1957	0.0144977	0.152691	24	3	5885.96	0.161943	1	28	5.05e-05	24415	0.016562	0.194362	26	1.62502	15305.3	4202.43	0.274573	37039	20283	24423	15915	20147	13969	20325	9790	7994	10360	13528	9635	12568	12166	6631	8839	15225.8
1623	unknow1982	0.0144977	0.152691	24	15	3573.01	0.69588	1	28	17.9999	10713.5	0.0564597	0.379398	26	16.4821	7293.97	390.625	0.0535545	3297	2826	5043	1795	7469	9177	3498	3317	4008	11762	10961	10564	3702	22853	9952	6347	7285.69
1675	unknow2028	0.0144977	0.152691	24	6	21658.3	0.107466	1	28	7.87e-05	63715.1	0.0116295	0.169243	26	3.25004	32382.9	380.026	0.0117354	73876	44555	105238	31192	26999	40438	32376	60364	14968	17074	14137	15933	5293	8220	7495	20067	32389.1
1740	unknow2087	0.0144977	0.152691	24	3	1854.03	0.120435	1	28	5.68e-05	7485.74	0.012834	0.176453	26	1.62503	4666.09	1420.98	0.304533	11108	4600	7930	6305	5127	5019	5211	4421	2548	3915	3156	2701	2364	5058	2011	2753	4639.19
1756	unknow2100	0.0144977	0.152691	24	3	8501.54	0.16267	1	28	6.63e-05	35133.2	0.0166259	0.194362	26	1.62503	21456.2	6190.02	0.288495	54156	20548	37148	28681	24636	22008	23946	18282	12037	17342	15409	11782	10625	23699	8938	12187	21339
1810	unknow215	0.0144977	0.152691	24	6	49821.7	0.0969335	1	28	7.56e-05	181593	0.0106347	0.165191	26	3.25004	124693	134.462	0.00107835	254238	150439	179995	141700	141985	111130	176612	142375	115707	87608	106491	108532	66341	47710	54040	110143	124690
1813	unknow2152	0.0144977	0.152691	24	6	2333.81	0.229779	1	22.9091	6	15070.2	0.0223342	0.232037	23.4545	6.00325	12434.7	1964.98	0.158024	14516	13890	13060	11419	11290	16009	13524	19458	13445	11155	9266	11176	9128	9378	9799	11889	12400.1
1922	unknow240	0.0144977	0.152691	24	15	2717.76	0.271431	1	28	17.9999	9716	0.0257271	0.250019	26	16.4821	7268.82	1605.43	0.220866	3829	4403	3225	1996	8476	9135	4716	6255	7877	7525	11052	9493	6021	10634	15620	6589	7302.88
1946	unknow262	0.0144977	0.152691	24	3	1590.46	0.122498	1	20	6.00001	5351	0.0130237	0.176453	22	4.675	3790.39	1772.08	0.46752	4645	4685	5599	2726	4244	6569	3466	7125	2372	2473	1499	1804	2486	3910	3834	2339	3736
1971	unknow285	0.0144977	0.152691	24	15	2165.87	0.880114	1	28	12	5797	0.0684105	0.419634	26	13.6964	4571.04	1490.4	0.326053	1411	3209	2035	1506	2225	12877	3195	2497	7016	5280	5406	5486	4664	7962	3980	5296	4627.81
1972	unknow286	0.0144977	0.152691	24	18	1396.36	0.0528333	1	24.1644	12	8278.5	0.00626127	0.126632	24.0822	15.0104	7182.74	1442.95	0.200892	6628	6859	5374	5433	5880	6201	6434	6456	9679	7831	8178	7426	8437	7277	7848	8983	7182.75
2017	unknow326	0.0144977	0.152691	24	12	4304.51	0.145306	1	23.9024	12	17824	0.015089	0.19318	23.9512	12.0001	12495.3	5778.73	0.462471	9915	10413	5138	3478	14379	12808	7042	18316	17145	21321	14108	18722	16304	9163	8803	12723	12486.1
2090	unknow392	0.0144977	0.152691	24	6	2720.24	0.0174052	1	28	7.81e-05	6931.49	0.00234288	0.0812287	26	3.25004	3952.3	27.656	0.00699744	7082	7938	6739	5967	3492	5131	6124	4253	2821	2258	2864	2088	1380	1370	1523	2214	3952.75
2103	unknow403	0.0144977	0.152691	18	0	593.793	0.0956584	1	27.3065	17.9999	1955	0.0105132	0.165191	22.6533	18.7929	2031.95	426.049	0.209675	2394	2861	2790	2815	1453	2100	1939	1559	1961	1787	1570	1852	1783	1899	2023	2115	2056.31
2172	unknow466	0.0144977	0.152691	24	15	5085.87	0.701639	1	28	17.9999	20254.5	0.0568431	0.380453	26	16.4821	15941.9	2118.46	0.132886	9115	6667	14819	6992	15586	26399	9561	9977	18284	22000	16908	18464	16945	35115	12616	16342	15986.9
2177	unknow470	0.0144977	0.152691	24	18	613.415	0.104219	1	22.3291	17.9999	3478	0.0113246	0.169243	23.1646	18.0234	2860.07	518.248	0.181201	1946	2839	2857	3339	2130	2150	2329	1979	3219	2655	3535	3119	3162	2987	4179	3584	2875.56
2188	unknow480	0.0144977	0.152691	24	18	855.246	0.168422	1	21.6708	17.9999	5385.75	0.0171288	0.195929	22.8354	18.0469	4773.81	446.441	0.0935188	4642	4989	3932	4590	3955	3648	3903	4387	5585	4289	5384	5842	5811	4207	5919	5606	4793.06
2318	unknow598	0.0144977	0.152691	24	12	1036.62	0.199582	1	20	12	6515.5	0.0198067	0.21594	22	12.1	4628.52	1939.1	0.418946	4708	3412	2916	2316	4180	4756	2726	5106	6530	9269	5180	5083	3777	4362	3293	4612	4514.12
2352	unknow628	0.0144977	0.152691	24	15	2916.82	0.159798	1	23.3952	12	23260.2	0.0163736	0.194362	23.6976	13.4831	19745.9	3954.45	0.200266	18090	19132	13530	14945	17671	18089	16699	21335	26337	26343	18549	21812	20039	21237	19598	22198	19725.2
2373	unknow647	0.0144977	0.152691	24	12	5223.04	0.157448	1	24.5682	12	20328.5	0.0161666	0.194362	24.2841	12.0016	15104.5	5966.35	0.395005	11698	14588	6977	4362	19726	15420	11119	19428	20164	22046	18632	20472	21061	11738	10291	14843	15160.3
2445	unknow711	0.0144977	0.152691	24	15	568.514	0.166169	1	25.4179	12	4263.5	0.0169322	0.194476	24.7089	13.5542	3710.54	613.799	0.16542	3272	3332	2907	2806	3196	3919	3095	4112	4212	4917	3609	4316	3845	4529	3461	3969	3718.56
2449	unknow715	0.0144977	0.152691	18	12	1074.1	0.14071	1	24.0327	12	8073.5	0.0146772	0.189649	21.0163	12.2524	6759.4	2082.3	0.30806	7233	5380	4328	4627	10698	6323	7624	7285	6657	10091	7525	8021	5617	5017	4264	4870	6597.5
2467	unknow731	0.0144977	0.152691	18	9	4846.51	0.636466	1	24.8451	6	18736.2	0.0524627	0.365146	21.4225	7.94237	14875	4522.35	0.304023	9629	10293	9708	7591	12868	20078	11416	30583	16497	18307	13849	16395	10251	13076	17833	11377	14359.4
2617	unknow867	0.0144977	0.152691	24	3	715.946	0.100548	1	28	6.63e-05	5149.49	0.0109779	0.167428	26	1.62503	3981.7	297.918	0.0748217	5285	5988	5168	4157	3546	4563	4255	3545	3423	3413	3573	3486	2944	3751	2707	3813	3976.06
2673	unknow917	0.0144977	0.152691	24	6	1878.25	0.0574493	1	25.4179	6.63e-05	4984.25	0.00673855	0.130606	24.7089	3.08865	3387.28	1575.24	0.465045	7119	4988	4689	3141	4266	5468	4422	3683	1879	1780	2431	1951	1573	3305	1772	1785	3390.75
2680	unknow923	0.0144977	0.152691	24	15	522.375	0.213882	1	23.52	12	4258.5	0.0210113	0.223827	23.76	13.4862	3463.03	949.609	0.274214	3329	2948	2312	2210	2993	3334	2919	4001	4315	5591	3658	3470	3522	3734	3203	3806	3459.06
2718	unknow958	0.0144977	0.152691	24	15	2247.01	0.29268	1	20.7529	12	11660	0.0274214	0.258994	22.3765	13.462	8355.54	3945.44	0.472194	7434	4415	6780	5731	7699	8051	4113	7223	10534	17245	10542	8319	7902	12040	5626	8541	8262.19
2729	unknow968	0.0144977	0.152691	24	21	1033.08	0.490607	1	26.0177	17.9999	4531.48	0.0422912	0.318153	25.0088	19.5924	2401.73	1655.68	0.689367	2654	3079	2800	414	962	757	446	1424	1104	2210	1669	1698	1926	9557	2502	4141	2333.94
2736	unknow974	0.0144977	0.152691	24	15	800.445	0.230877	1	22.3291	12	7093.25	0.0224249	0.232037	23.1646	13.4634	5723.61	1663.71	0.290675	5402	5188	3953	3668	4740	5567	4520	6905	7615	8867	5779	6112	5635	6086	5061	6115	5700.81
2748	unknow985	0.0144977	0.152691	24	12	1995.46	0.241751	1	23.9024	12	7245	0.0233199	0.235818	23.9512	12	5496.42	2614	0.475582	5545	3664	3654	2349	7478	5903	3962	9760	7404	10055	5006	6515	4288	3812	4153	4328	5492.25
1906	unknow226	0.0177588	0.176176	24	15	2112.13	0.146748	1	20.2759	12	16033.2	0.018112	0.203833	22.1379	13.4691	12989.5	3688.62	0.283969	12876	10376	12810	8347	10711	12810	9179	12966	15469	18063	16493	14108	11182	15726	12980	12211	12894.2
110	Arg-Pro-Pro	0.0210199	0.176176	24	6	9366.69	0.0479196	1	28	6.63e-05	24879	0.0079579	0.137886	26	3.25003	15871.6	3477.5	0.219101	34267	25098	16707	23444	23642	19636	22564	14463	7251	9101	15228	9949	6206	12035	6966	8294	15928.2
143	beta-Alanine	0.0210199	0.176176	24	12	6362.19	0.355216	1	24.0327	12	39837.5	0.0440328	0.325789	24.0163	12	33942	7648.68	0.225345	34825	30471	24061	22435	33510	35307	28348	49244	43547	42053	35296	38454	32732	34078	25782	32995	33946.1
144	beta-Hydroxymyristic acid	0.0210199	0.176176	24	15	1624.58	0.119657	1	27.3065	12	9576	0.0175695	0.200149	25.6533	13.6534	7956.9	2003.92	0.251847	4795	7599	5401	3691	7479	9527	6314	10343	10013	10145	9467	8679	7897	8581	9708	8676	8019.69
161	Cytosine	0.0210199	0.176176	18	0	283.903	0.364932	1	28	12	230	0.0450303	0.330735	23	4.92856	301.699	299.555	0.992894	895	583	597	491	215	56	42	304	314	458	77	71	395	173	110	145	307.875
178	Flavin?adenine?dinucleotide	0.0210199	0.176176	18	6	97.9343	0.564056	1	20	6.00002	341.5	0.0644381	0.405657	19	6.01667	247.575	90.8776	0.367071	192	247	167	238	306	366	443	251	293	115	102	105	121	207	364	268	236.562
179	Fumaric acid	0.0210199	0.176176	18	0	119.147	0.336182	1	24.8451	17.9999	809.749	0.0420626	0.318153	21.4225	18.4714	746.413	142.66	0.191127	1182	805	855	818	667	565	739	598	730	725	556	719	666	952	779	842	762.375
251	His-Val	0.0210199	0.176176	24	3	17301.3	0.110926	1	28	6.63e-05	62932.9	0.0164642	0.194362	26	1.62503	39598.3	4367.52	0.110296	93149	54766	56720	47097	50462	49203	36726	33375	25849	29667	39899	24685	21165	32082	17320	20085	39515.6
262	Ile-Pro	0.0210199	0.176176	24	12	37118.9	0.243067	1	20.6557	12	196905	0.0320692	0.277818	22.3279	12.0677	133389	67294.5	0.504499	122545	102494	58495	56526	123776	110851	74632	194889	216386	280384	128434	162415	99118	108511	95829	144372	129979
331	Met-Thr	0.0210199	0.176176	24	6	1026.01	0.104288	1	28	6.63e-05	3799.74	0.0156142	0.194362	26	3.25003	2350.01	358.029	0.152352	5652	3685	2770	3092	2978	2873	2450	2046	1724	2293	1954	1486	902	1794	799	1009	2344.19
352	N-Acetylglycine	0.0210199	0.176176	24	12	1038.92	0.609071	1	24.1644	12	4290.25	0.0685977	0.41986	24.0822	12.0001	3045.57	1412.68	0.463848	2429	1594	1859	1204	2167	2691	1934	6453	5748	4859	2706	3848	1996	2480	1979	4843	3049.38
372	N-Methylalanine	0.0210199	0.176176	24	15	9121.32	0.19339	1	23.1496	12	59486.2	0.0264444	0.254504	23.5748	13.4773	48573	12400.4	0.255295	44390	44490	30531	34259	40364	50493	35963	51923	68490	70588	43670	55197	48623	55505	48341	52897	48482.8
388	Palmitoyl-L-carnitine	0.0210199	0.176176	24	6	684.479	0.283989	1	22.7907	6.00001	2552	0.0365394	0.30083	23.3953	6.00402	1888.44	432.812	0.229191	2295	3323	2079	1007	2431	2707	1685	3385	1632	1316	1736	1288	1297	1171	1575	1153	1880
390	Pantothenic acid	0.0210199	0.176176	24	12	106468	0.279297	1	22.9091	12	680909	0.0360335	0.300207	23.4545	12.0065	531305	162584	0.30601	519926	448928	374107	243441	469078	646887	388868	660109	718168	865276	540428	599765	456217	593264	402729	528005	528450
416	Pro-Ala	0.0210199	0.176176	24	12	81192.7	0.29935	1	23.6461	12	329296	0.0381844	0.305628	23.8231	12.0007	246529	108193	0.438867	229001	220057	126673	105226	270873	240833	180389	436346	375902	402819	230649	307814	207985	223469	141492	234958	245905
418	Pro-Asp	0.0210199	0.176176	24	15	8378.33	0.212963	1	24.0327	12	64247.5	0.0286892	0.26253	24.0163	13.501	50149	18196.2	0.362842	47591	41573	28488	26828	47189	48453	36448	71422	71865	75648	53901	55576	54329	47373	41294	54491	50154.3
444	Pyroglutamic acid	0.0210199	0.176176	24	15	34117.2	0.253385	1	23.3952	12	211641	0.0332091	0.281722	23.6976	13.4831	174569	41551	0.238021	168983	161290	106464	122225	143368	171029	128338	198315	224914	257767	155396	208486	176515	200606	168827	197097	174351
482	Thr-Ala	0.0210199	0.176176	24	3	2853.88	0.0852131	1	28	6.63e-05	15729.5	0.0131201	0.176566	26	1.62503	10082.3	890.552	0.0883283	18929	16153	11325	16511	9941	8519	11521	7315	6747	7670	9885	7464	8081	6277	6257	8452	10065.4
528	Tyr-Ser	0.0210199	0.176176	24	15	1304.26	0.126829	1	24.2975	12	4084.5	0.0184675	0.20625	24.1488	13.5098	2991.22	1139.09	0.380812	1542	2215	1827	1873	1840	1983	1645	4428	4756	4626	3034	3922	4347	3058	3491	3321	2994.25
536	unknow1002	0.0210199	0.176176	24	6	2492.55	0.160814	1	28	5.67e-05	8909.99	0.0226134	0.232037	26	3.25003	5485.91	658.524	0.120039	11622	6249	12921	4848	5592	7006	3944	10061	3474	3869	2818	3613	2007	4166	3025	2731	5496.62
554	unknow1019	0.0210199	0.176176	24	18	16669	0.583433	1	28	17.9999	208622	0.0662376	0.411735	26	18.1071	70332.9	76519.3	1.08796	17574	23550	36391	6145	26467	7891	10192	11803	15441	18445	25889	25967	505314	66706	206203	56268	66265.4
705	unknow1155	0.0210199	0.176176	24	15	1729.58	0.138491	1	25.8651	12	9415	0.0199094	0.216215	24.9326	13.5751	7629.02	2151.19	0.281974	6705	5770	4676	4616	6528	8395	5468	10169	10376	10095	8009	9180	9031	8142	6700	8801	7666.31
809	unknow1249	0.0210199	0.176176	24	3	1038.74	0.156499	1	28	6.63e-05	6087.49	0.0220961	0.232037	26	1.62503	4738	349.611	0.0737887	6976	5887	5867	5620	5232	5035	4227	5263	3706	4759	5019	4413	2304	4960	3397	3249	4744.62
818	unknow1257	0.0210199	0.176176	24	15	1146.93	0.078286	1	23.52	12	6015.75	0.0121931	0.173566	23.76	13.4862	4896.41	1265.44	0.258443	3238	4436	3834	3797	4563	4646	4102	4727	5808	6160	5904	6191	3957	6262	6196	4437	4891.12
828	unknow1266	0.0210199	0.176176	18	0	1889.21	0.281843	1	23.7736	17.9999	7711.24	0.0363083	0.3006	20.8868	18.3505	6360.93	2096.07	0.329522	5059	9460	8437	11255	4444	5060	5457	3612	6451	4108	6762	5388	7319	5581	9317	8628	6646.12
831	unknow1269	0.0210199	0.176176	24	12	2522.07	0.21037	1	25.4179	12	15612.5	0.0283941	0.26253	24.7089	12.0099	13175.2	3005.59	0.228126	11855	9048	9935	9266	15033	13817	10622	17687	14247	15829	15060	17314	9586	14966	15399	12268	13245.8
877	unknow131	0.0210199	0.176176	24	18	1938.18	0.210542	1	28	18	7618.49	0.0284137	0.26253	26	18.1071	5404.87	1365.05	0.252559	1276	5014	3409	6697	4140	3012	5605	2372	6205	4281	6470	6362	8228	5629	9407	7210	5332.31
914	unknow1343	0.0210199	0.176176	24	3	2259.21	0.144564	1	28	8.02e-05	10158.7	0.020652	0.221692	26	1.62504	7647.8	415.049	0.0542704	12875	9206	11050	7504	8553	9165	7182	8832	5675	8457	6509	5810	3169	7498	5821	4933	7639.94
1002	unknow1422	0.0210199	0.176176	24	12	15135.3	0.307455	1	23.52	12	96796.2	0.0390456	0.305628	23.76	12.0012	79345.1	20229.5	0.254956	76844	60390	56768	58369	73344	81759	57260	119370	106538	104928	89078	86641	72811	80918	66199	75778	79187.2
1059	unknow1474	0.0210199	0.176176	24	3	5940.4	0.102114	1	28	4.8e-05	15853.5	0.015334	0.193652	26	1.62502	8664.06	4416.13	0.509707	25133	16715	11109	10457	11597	15022	9907	5600	2471	4345	6032	3787	1302	8559	2286	2965	8580.44
1072	unknow1486	0.0210199	0.176176	18	9	1624.93	0.407518	1	24.8451	6	5791.75	0.0493396	0.350059	21.4225	7.94237	4888.03	1265.08	0.258812	3597	3687	3322	2810	4875	6065	3778	8449	6105	5940	4344	5624	3827	5500	3314	4664	4743.81
1076	unknow149	0.0210199	0.176176	24	18	662.559	0.164176	1	21.4599	17.9999	6489.25	0.0230148	0.23358	22.7299	18.0563	5622.52	953.803	0.16964	5123	5741	5684	6973	4256	4650	5224	4097	6174	4857	6091	5859	6343	5480	7567	6567	5667.88
1205	unknow1605	0.0210199	0.176176	24	18	1230.54	0.804519	1	28	17.9999	64351.7	0.0859039	0.467364	26	18.1071	19608.9	23256.7	1.18603	3322	2967	2388	3585	4768	2284	2114	2212	2692	4046	2944	3232	184796	4765	40753	27094	18372.6
1233	unknow1630	0.0210199	0.176176	24	6	1294.71	0.244269	1	25.2722	5.99998	7496.75	0.0322024	0.277818	24.6361	6.00399	6354.93	669.391	0.105334	8269	6449	7205	6723	6541	9767	6800	6879	5048	4732	6936	6183	4007	6313	5710	4343	6369.06
1288	unknow1680	0.0210199	0.176176	24	15	1489.52	0.202269	1	26.0177	12	5508.75	0.0274676	0.258994	25.0088	13.5826	4273.77	1155.32	0.270328	3171	1962	3556	2594	3176	4543	2224	4464	4420	5181	6207	6227	3275	7410	6090	4228	4295.5
1305	unknow1696	0.0210199	0.176176	24	15	2760.54	0.401189	1	23.0287	12	9311	0.0487054	0.347664	23.5144	13.4748	5578.45	4863.97	0.871921	2382	1773	2817	1845	5274	1933	2557	13229	8969	14915	6494	6866	7182	2327	4405	5644	5538.25
1326	unknow1714	0.0210199	0.176176	24	3	4308.4	0.157452	1	28	6.63e-05	17768.2	0.0222106	0.232037	26	1.62503	12505.5	2672.61	0.213714	20065	18223	19613	13172	12783	17918	11076	9642	7874	10171	10141	10000	6303	15036	10224	7038	12454.9
1520	unknow189	0.0210199	0.176176	24	12	1112.63	0.352114	1	26.6465	12	7397.25	0.0437132	0.324478	25.3233	12.0329	6332.84	1102.59	0.174107	5650	5273	4642	3774	5742	7794	5419	7291	7913	8000	5874	7802	5651	8862	5516	6899	6381.38
1538	unknow1905	0.0210199	0.176176	24	6	3427.35	0.291114	1	28	6.05e-05	14688	0.0373045	0.30298	26	3.25003	10731.8	188.759	0.0175887	22625	14815	10633	10679	13165	8730	11395	15946	7930	11325	12772	8893	4451	7197	4558	6546	10728.8
1545	unknow1911	0.0210199	0.176176	24	15	1273.5	0.31369	1	28	17.9999	6672	0.039705	0.306971	26	16.4821	5736.25	280.031	0.0488178	3311	4990	4049	4180	5437	4496	5507	6539	6541	4602	6599	8936	8366	5277	5763	7282	5742.19
1580	unknow1943	0.0210199	0.176176	24	6	2571.39	0.0668413	1	28	6.63e-05	7206.74	0.0106326	0.165191	26	3.25003	4693.89	936.812	0.199581	9696	7759	4797	6575	7374	4788	7765	4148	3065	3019	5032	3006	1341	3120	1919	1942	4709.12
1625	unknow1984	0.0210199	0.176176	24	6	6379.16	0.12135	1	28	5.79e-05	17019.7	0.0177823	0.20175	26	3.25003	10157.1	1328.47	0.130792	27005	11715	16257	13102	13451	6954	19110	12393	7096	4511	7890	8797	3193	1565	1882	7938	10178.7
1640	unknow1998	0.0210199	0.176176	24	12	766.857	0.41916	1	24.8451	12	4017.5	0.0505011	0.355034	24.4225	12.0036	3183.86	1045.71	0.328441	2799	2691	1575	1769	3121	2322	3097	5685	4665	3771	3257	4377	3576	2204	2857	3409	3198.44
1745	unknow2091	0.0210199	0.176176	24	15	7863.56	0.266767	1	24.1644	12	20822.8	0.0346743	0.291494	24.0822	13.5053	12081.4	10926.4	0.904404	4447	4105	1538	2954	11215	2767	3858	29376	21299	26881	13892	21219	19898	6744	9237	14128	12097.4
1753	unknow2099	0.0210199	0.176176	24	12	1719.33	0.235098	1	22.5575	12	8291.25	0.0311825	0.27521	23.2788	12.0115	5927.5	2403.66	0.40551	5084	4714	3023	2605	7180	4734	2261	8968	8226	10355	6686	7898	4730	6081	5485	5923	5872.06
1794	unknow2135	0.0210199	0.176176	24	6	2263.1	0.0519585	1	28	5.25e-05	8109.49	0.00854025	0.143367	26	3.25002	5525.68	222.254	0.040222	8739	6226	9810	7663	6615	6357	5096	6840	4888	3943	4481	5281	2008	2771	2726	4909	5522.06
1891	unknow2222	0.0210199	0.176176	18	15	1354.46	0.971964	1	20	12	5296.25	0.0999202	0.494463	19	13.6167	4947.45	1601.98	0.323799	10350	4886	5225	4726	3175	3597	2038	3320	5346	5246	4554	6039	2431	10012	4172	3794	4931.94
1914	unknow233	0.0210199	0.176176	24	18	3770.29	0.280864	1	26.1721	18	25549.7	0.0362027	0.3006	25.0861	18.0338	21136.1	3243.93	0.153478	17037	18545	18437	23175	17659	15091	21342	15851	23644	18553	21982	23018	27805	17124	28705	28565	21033.3
1915	unknow234	0.0210199	0.176176	24	15	3135.31	0.134581	1	26.3284	12	8805.75	0.0194284	0.212645	25.1642	13.5985	6044.34	3165.48	0.52371	2735	3582	2493	1555	4938	5456	4379	8376	9374	9557	6962	9330	2458	9954	10336	6329	6113.38
1941	unknow258	0.0210199	0.176176	24	15	9547.53	0.22407	1	22.6735	12	44788.8	0.0299461	0.269804	23.3368	13.4682	31082.9	17141.2	0.551468	25417	21828	16403	12190	21894	35457	15639	46245	51089	57526	29903	40637	22444	37630	25987	33996	30892.8
1986	unknow299	0.0210199	0.176176	24	15	7023.69	0.113978	1	20	12	26042.2	0.0168522	0.194362	22	13.475	14206.6	14531.5	1.02287	10282	2087	9617	6967	10256	10306	3495	9942	18689	42137	22014	21329	9491	22560	11989	9891	13815.8
2026	unknow334	0.0210199	0.176176	24	18	518.84	0.12748	1	20.7529	12	3402.5	0.0185485	0.20625	22.3765	14.8606	3010.96	736.417	0.244579	2358	2957	2811	3321	2109	2551	2735	2399	3234	3141	3543	3692	2885	2955	3785	3766	3015.12
2029	unknow337	0.0210199	0.176176	24	3	388.202	0.244709	1	21.0501	5.99996	1361.75	0.0322511	0.277818	22.5251	4.618	957.257	423.445	0.442352	896	955	1922	1011	1002	2023	800	1622	488	668	405	492	454	941	918	560	947.312
2057	unknow362	0.0210199	0.176176	24	3	4956.46	0.0444905	1	28	6.63e-05	23546.9	0.00745788	0.133465	26	1.62503	13710.2	1693.81	0.123544	26631	20505	23614	23438	10307	12471	13972	11286	11722	12741	7346	7939	10405	9768	6126	10579	13678.1
2073	unknow377	0.0210199	0.176176	24	15	841.104	0.184701	1	23.1496	12	4431.75	0.0254347	0.249081	23.5748	13.4773	3550.15	940.164	0.264823	3416	3308	1953	2272	3118	3173	2856	3142	5164	5373	3279	3911	4834	3387	3448	4059	3543.31
2129	unknow427	0.0210199	0.176176	24	3	1222.94	0.209757	1	25.7143	6.14e-05	4717	0.0283242	0.26253	24.8571	1.5536	3486.54	1207.19	0.346242	5112	4992	5236	3528	3705	5645	3210	2782	1936	2378	2824	2579	1856	4534	2764	2471	3472
2271	unknow555	0.0210199	0.176176	24	15	657.963	0.248036	1	22.1053	12	4508.25	0.0326193	0.279265	23.0526	13.4611	3689.97	931.817	0.252527	3761	3325	2463	2519	3072	3311	2703	4116	4782	5640	3398	4213	3829	4251	3548	3880	3675.69
2312	unknow592	0.0210199	0.176176	24	12	21484.9	0.170437	1	24.9858	12	100526	0.0237584	0.237155	24.4929	12.0049	75840.2	28674.1	0.378085	68336	64749	29358	27287	74662	94989	61642	102400	89768	120339	81528	110471	65727	92749	50553	86356	76307.1
2314	unknow594	0.0210199	0.176176	24	15	4993.06	0.209383	1	28	17.9999	15788	0.0282816	0.26253	26	16.4821	9149	872.257	0.0953391	2675	4226	3349	1288	5374	12471	3560	8412	11135	10828	8865	11345	8098	24365	19983	10706	9167.5
2387	unknow66	0.0210199	0.176176	24	3	2677.46	0.0998843	1	20	6.00001	8762.25	0.0150455	0.19318	22	4.675	6263.49	2956.53	0.472026	6858	8946	9426	3176	8085	10952	6664	9348	3433	3892	2666	2858	5244	5912	6690	4614	6172.75
2389	unknow661	0.0210199	0.176176	24	21	1664.71	0.322084	1	23.0287	17.9999	7452.49	0.0405887	0.311217	23.5144	19.4773	5852.97	1865.56	0.318736	6488	6603	8640	5456	4589	4295	3861	3132	4201	4265	6266	6676	6834	10852	7752	4372	5892.62
2400	unknow671	0.0210199	0.176176	24	3	1622.99	0.0800072	1	20.3695	6	5003.75	0.0124246	0.175136	22.1848	4.65389	3611.43	1524.03	0.422	4298	4856	5463	2725	4471	5706	3500	6338	2332	2264	1508	1778	2414	3702	3585	2155	3568.44
2435	unknow702	0.0210199	0.176176	24	3	824.133	0.156134	1	28	6.63e-05	3813.25	0.0220523	0.232037	26	1.62503	2928.01	465.792	0.159082	5005	4115	3546	2587	3224	3684	2995	3419	1847	2522	2557	2673	1452	2956	2602	1523	2919.19
2572	unknow826	0.0210199	0.176176	24	18	500.455	0.224112	1	26.4865	17.9999	3179	0.0299509	0.269804	25.2432	18.0437	2641.49	343.065	0.129876	2030	2704	2103	2508	2077	2087	2619	2006	3491	2407	3098	2222	3167	2533	3427	3589	2629.25
2671	unknow915	0.0210199	0.176176	24	21	460.15	0.190783	1	24.5682	17.9999	3548.25	0.0261423	0.252468	24.2841	19.5202	2944.31	542.33	0.184196	2354	3080	2665	3966	2429	2483	2450	2176	2975	2406	2953	2875	3733	3029	4091	3340	2937.81
2689	unknow931	0.0210199	0.176176	24	6	3355.93	0.141434	1	25.2722	6	15770	0.02027	0.218431	24.6361	6.004	10866	4942.14	0.454826	15257	12156	7744	11122	15820	8073	16875	22312	11111	8922	12528	12603	2961	4162	8459	5421	10970.4
2739	unknow977	0.0210199	0.176176	24	18	580.004	0.282729	1	23.1496	17.9999	2967.25	0.0364037	0.3006	23.5748	18.0058	2389.21	453.475	0.189801	1285	2175	2601	2800	1559	1810	1952	1750	2359	1959	2974	3240	2308	3279	3621	2661	2395.81
2771	Val-Asp	0.0210199	0.176176	24	15	4369.21	0.29766	1	23.52	12	25396.5	0.0380042	0.305628	23.76	13.4862	18397.1	9046	0.491707	14640	16248	7443	8839	16462	14739	11593	31657	30770	29833	19299	21684	19587	17803	13755	19398	18359.4
4	1,2-Diamino-2-methylpropane	0.0299489	0.202391	24	15	10684.6	0.373009	1	22.7907	12	108430	0.0613794	0.395635	23.3953	13.4702	92326.5	20440.4	0.221393	91384	81016	64297	75813	81967	86628	75173	122135	124389	114593	93177	101561	91196	95272	81454	93843	92118.6
52	3-Methylhistidine	0.0299489	0.202391	18	9	2370.58	0.287444	1	24.9858	12	9962.5	0.0495426	0.350059	21.4929	10.5345	8546.78	1988.07	0.23261	7766	5849	5342	5115	9731	8126	8142	12591	10653	9613	7207	12377	9017	9310	5732	6838	8338.06
89	Ala-His	0.0299489	0.202391	24	6	3675.19	0.0799988	1	28	6.63e-05	11457.5	0.0168526	0.194362	26	3.25003	8219.05	2198.92	0.26754	14441	11428	10930	9031	10041	14140	8582	8349	5458	6192	7441	5025	3423	8794	4708	4094	8254.81
165	Deoxyadenosine	0.0299489	0.202391	24	6	573.464	0.206706	1	28	6.63e-05	2566.99	0.0376683	0.304731	26	3.25003	1578.9	397.311	0.251638	3893	2888	1773	1714	1772	2039	1383	1333	1030	1651	1310	971	707	1219	495	981	1572.44
184	Gln-Arg	0.0299489	0.202391	24	3	13226.3	0.195616	1	26.1721	6.63e-05	58578.5	0.0359704	0.300207	25.0861	1.56791	47939	9177.04	0.191431	57722	68272	56126	52194	55110	72347	44819	43941	35766	36524	47092	36919	30984	53563	37722	35834	47808.4
211	Gly-Asp	0.0299489	0.202391	24	18	3823.68	0.139938	1	28	17.9999	20584.5	0.0271359	0.257607	26	18.1071	16990.4	676.067	0.039791	12655	15980	12858	13030	14382	19736	10880	15525	20846	20035	17897	15110	17898	21992	22386	20062	16954.5
220	Gly-Leu-Arg	0.0299489	0.202391	24	3	3097.48	0.089121	1	28	7.41e-05	12354.5	0.0184861	0.20625	26	1.62503	8988.71	674.3	0.0750164	13966	12184	12525	10743	8109	13073	10120	8409	6878	8165	8019	7144	4846	9862	5020	4552	8975.94
222	Gly-Met	0.0299489	0.202391	24	6	777.11	0.15895	1	28	6.63e-05	2309	0.0302161	0.271168	26	3.25003	1579.64	437.014	0.276654	3290	2526	2053	1367	1876	2777	1528	1843	972	1449	1095	851	575	1858	602	726	1586.75
250	His-Tyr	0.0299489	0.202391	24	3	5772.82	0.0363409	1	28	6.99e-05	18344	0.0085144	0.143367	26	1.62503	11325	2221.62	0.196169	22937	15743	18061	16635	13012	16399	12031	8383	6948	8608	9601	6789	5113	8412	5780	6075	11282.9
268	Indole-3-carboxaldehyde	0.0299489	0.202391	24	15	1228.6	0.262496	1	22.1053	12	5610.75	0.0459565	0.334894	23.0526	13.4611	4308.32	1517.11	0.352134	4010	3255	2899	2735	2770	3746	2941	5779	6768	6122	5564	3989	3524	4098	5216	5145	4285.06
319	Met-Gly	0.0299489	0.202391	24	3	2245.42	0.0590343	1	28	6.63e-05	9842.23	0.0129735	0.176453	26	1.62503	6436.45	756.696	0.117564	10504	10196	10349	8320	6225	7331	6508	4566	4905	5097	5903	4203	3190	6682	3956	4819	6422.12
322	Methioninesulfoxide	0.0299489	0.202391	24	15	2358.2	0.222229	1	27.1385	12	14713	0.040015	0.308513	25.5692	13.6434	12458	2582.15	0.207268	10543	9855	8851	7969	13255	12181	9678	14661	17442	16110	11393	13907	11278	15012	11804	16616	12534.7
362	N-cyano-N'-(1,1-dimethylpropyl)-N'-3-pyridinyl-guanidine	0.0299489	0.202391	24	15	490.732	0.312593	1	27.3065	12	2040	0.0530921	0.366024	25.6533	13.6534	1595.11	515.064	0.322901	1286	862	891	753	1379	1880	910	2300	2074	2642	1617	1827	1259	2394	1402	2304	1611.25
380	Oleoyl-L-carnitine	0.0299489	0.202391	24	6	2329.92	0.204574	1	24.0327	6.63e-05	6330.75	0.0373433	0.30298	24.0163	3.00208	4545.37	2390.56	0.525933	6245	10613	5778	2687	5737	8019	4247	6691	2462	2411	3566	2675	2457	3381	3485	2272	4545.38
386	Palmitic acid	0.0299489	0.202391	24	21	2483.01	0.368324	1	25.8651	17.9999	28048.2	0.0607479	0.393381	24.9326	19.5835	23604.5	3232.5	0.136944	21012	23686	23731	23153	22241	20266	20865	17193	20818	16789	30151	23609	26396	31191	31359	23247	23481.7
397	Phe-His	0.0299489	0.202391	24	6	3662.64	0.102559	1	28	6.63e-05	13496.7	0.0208421	0.222875	26	3.25003	10094.6	1921.48	0.190347	16676	12480	15599	9232	11224	15382	10562	11441	6961	8183	9371	8016	5055	10349	4405	7078	10125.9
409	Phe-Val	0.0299489	0.202391	24	6	5342.9	0.214074	1	28	6.63e-05	23903.4	0.0387864	0.305628	26	3.25003	12161.1	6433.66	0.529034	39409	28308	16706	11191	12356	14700	10695	8199	5684	9031	10156	6604	3649	7130	3930	5156	12056.5
413	Phytosphingosine	0.0299489	0.202391	24	0	112.96	0.585264	1	28	12.8948	1343.25	0.0884106	0.471621	26	5.98687	1447.75	193.968	0.133979	1742	2146	1473	1483	1243	1280	1286	1556	1271	1250	1611	1241	1349	1300	1409	1315	1434.69
439	Psicose	0.0299489	0.202391	18	0	4746.1	0.72457	1	28	12	18511	0.104821	0.507028	23	4.92857	19212.6	5291.61	0.275423	26105	23856	24533	24125	13255	17337	16692	18261	21788	21291	13476	17489	17463	22935	10807	19735	19321.8
440	P-Toluenesulfonic acid	0.0299489	0.202391	24	0	337.643	0.480683	1	26.6465	6.63e-05	2007.74	0.0754464	0.443307	25.3233	3.15e-05	1135.27	706.845	0.622621	3689	1198	2392	752	620	1986	492	839	339	521	540	679	658	1316	817	907	1109.06
510	Trp-Lys	0.0299489	0.202391	24	6	2275.47	0.249927	1	27.3065	6	9089.25	0.0441233	0.325789	25.6533	6.02502	7284.06	1089.27	0.149542	12569	8737	8223	5746	10430	10958	7276	7693	6173	7175	6851	5858	3883	7692	3578	4678	7345
548	unknow1013	0.0299489	0.202391	24	3	495.682	0.0731617	1	28	6.63e-05	2841.25	0.0156081	0.194362	26	1.62503	2085.88	26.6233	0.0127636	3349	3024	2585	2407	2039	2356	2249	1760	1792	1888	1948	1719	1381	1609	1385	1875	2085.38
587	unknow1049	0.0299489	0.202391	24	15	976.868	0.138026	1	27.6489	17.9999	3714.5	0.0268221	0.256372	25.8245	16.4762	2932.21	491.316	0.167558	1043	2512	1875	2668	2763	3142	2131	1483	2950	3909	3516	3906	2994	4776	4046	3042	2922.25
609	unknow1069	0.0299489	0.202391	24	15	2308	0.189088	1	28	17.9999	7603.24	0.0349621	0.293031	26	16.4821	4451.97	891.116	0.200162	913	1585	1908	791	3355	5997	2290	3895	5357	4586	5085	5359	3959	9276	11639	5539	4470.88
666	unknow112	0.0299489	0.202391	24	6	2554.78	0.314647	1	24.8451	6	10195.2	0.0533792	0.366047	24.4225	6.0018	7001.89	3007.02	0.429459	9472	8862	5277	6722	10221	4047	14573	11940	6719	4629	8699	7477	1383	1430	7472	3779	7043.88
672	unknow1125	0.0299489	0.202391	24	21	1147.99	0.505711	1	28	17.9999	13211.7	0.078606	0.445921	26	19.7321	4661.12	4586.24	0.983937	1325	1654	2171	566	2072	576	796	905	1071	1121	1984	1839	30059	5054	13999	3735	4307.94
695	unknow1146	0.0299489	0.202391	24	6	2438.81	0.21492	1	28	6.63e-05	13234.2	0.0389142	0.305628	26	3.25003	10991.7	1215.42	0.110577	15153	14905	11795	11084	12848	13870	11246	11876	9216	10512	9961	10344	5769	13029	8750	5825	11011.4
812	unknow1251	0.0299489	0.202391	24	3	2982.93	0.076267	1	28	4.77e-05	9413.49	0.0161756	0.194362	26	1.62502	5821.77	955.011	0.164041	10766	10383	9897	6608	7977	7118	6157	4285	2959	6128	4869	2855	1581	5715	2773	2788	5803.69
833	unknow1270	0.0299489	0.202391	24	12	1014.88	0.162554	1	20.6557	12	6259.75	0.0307921	0.273697	22.3279	12.0677	4800.09	1487.86	0.309965	4926	3598	2926	3348	4766	4312	3001	6057	7064	6782	5465	5728	4584	5251	3484	4303	4724.69
872	unknow1305	0.0299489	0.202391	24	15	1053.59	0.681731	1	26.9725	12	5917.75	0.099868	0.494463	25.4862	13.6338	5059.22	1114.26	0.220244	4558	3859	3068	3140	4421	5474	3108	8705	6477	6488	4726	5980	5178	5928	4577	5761	5090.5
943	unknow137	0.0299489	0.202391	24	15	5710.42	0.31241	1	22.4427	12	48495.2	0.0530664	0.366024	23.2214	13.4648	39285.4	11502.4	0.292791	41870	33811	27321	22364	32910	39728	31682	48760	48885	60867	41062	43167	36215	41055	34042	42462	39137.6
947	unknow1373	0.0299489	0.202391	24	12	35977.1	0.230229	1	25.1282	12	226134	0.0412117	0.314267	24.5641	12.0063	190384	45062.8	0.236694	182362	147493	128832	123077	181556	225711	154414	268963	260972	234261	186247	223055	173169	201614	180042	187829	191225
989	unknow1410	0.0299489	0.202391	24	12	3022.53	0.217837	1	23.6461	12	12729	0.0393544	0.305698	23.8231	12.0007	9206.49	4129.22	0.448512	8162	4779	6074	4433	10889	10295	5061	13880	12485	17137	11095	10199	6890	11616	6965	6963	9182.69
1013	unknow1432	0.0299489	0.202391	24	15	993.485	0.242815	1	21.3559	12	5400.25	0.0430776	0.321469	22.678	13.4583	3942.6	1735.36	0.440156	3504	3409	2472	1987	3302	2929	2822	4434	7495	5273	3560	5273	3796	3398	3338	5526	3907.38
1029	unknow1447	0.0299489	0.202391	24	21	748.826	0.212107	1	23.9024	17.9999	3047.74	0.0384886	0.305628	23.9512	19.497	2562.14	831.065	0.324364	2473	3418	3156	3659	1842	1745	2385	1691	2368	1603	2444	2047	2667	1938	4147	3439	2563.88
1067	unknow1481	0.0299489	0.202391	24	15	2047.25	0.223106	1	23.3952	12	13446.5	0.0401467	0.308676	23.6976	13.4831	10814.9	3320.95	0.307073	9920	10008	6225	7179	10034	9274	8492	15067	14534	14324	11621	13307	12824	10253	9953	9745	10797.5
1079	unknow1492	0.0299489	0.202391	24	15	476.944	0.326726	1	28	12	3035.75	0.0550597	0.373136	26	13.6964	2645.12	370.912	0.140225	1332	2409	1947	2547	2680	2591	2736	2119	3746	2744	2576	3077	2251	3519	3392	2882	2659.25
1108	unknow1518	0.0299489	0.202391	24	3	1716.15	0.203026	1	26.0177	6.63e-05	8491.75	0.0371068	0.30298	25.0088	1.56308	7099.15	1086.72	0.153077	9429	10213	8259	6066	7501	8139	7052	9902	5025	7050	5666	6056	3928	6716	5596	6753	7084.44
1192	unknow1594	0.0299489	0.202391	24	9	3838.53	0.185905	1	24.0327	12	21729.8	0.0344682	0.291298	24.0163	10.499	18375	4307.82	0.234439	19999	18111	10972	15511	23986	18364	16971	23336	22385	20965	20701	22868	15931	15829	11592	16527	18378
1219	unknow1618	0.0299489	0.202391	24	12	3789.92	0.381709	1	23.6461	12	13494.2	0.0625474	0.400177	23.8231	12.0007	9292.66	4940.16	0.53162	8097	4573	3730	4780	11245	5430	5407	19122	13067	18129	9955	12826	10774	5565	6111	9416	9264.19
1308	unknow1699	0.0299489	0.202391	24	12	873.63	0.441226	1	24.0327	12	6025.5	0.0703852	0.42652	24.0163	12	5085.62	1181.56	0.232334	4790	4210	3739	3781	4653	5297	4041	7821	7106	6105	5468	5423	4649	5489	3983	4825	5086.25
1332	unknow172	0.0299489	0.202391	24	18	2980.46	0.212556	1	20.464	12	36443.2	0.0385566	0.305628	22.232	14.8554	34048.2	4900.56	0.14393	37435	33545	32085	30532	32087	33861	28018	26902	40106	37420	33969	34278	35490	38538	34487	36560	34082.1
1344	unknow1730	0.0299489	0.202391	24	9	2328.86	0.291191	1	24.5682	6	15520.5	0.0500755	0.352931	24.2841	7.51858	12734.1	2595.88	0.203853	14245	13692	11893	10034	14941	14599	14306	18236	10106	10919	13642	18685	11138	11404	8242	8168	12765.6
1359	unknow1744	0.0299489	0.202391	18	12	1383.45	0.21761	1	24.0327	6	15798.8	0.0393202	0.305698	21.0163	9.62892	13663	2862.95	0.209541	13407	12885	11154	8596	14717	15783	12121	20574	15985	16171	11497	16807	11174	10124	9595	11807	13274.8
1471	unknow1845	0.0299489	0.202391	24	6	875.045	0.258553	1	22.6735	5.99998	6145	0.0453833	0.331738	23.3368	6.00484	4870.13	1133.24	0.232691	6163	4607	4300	4727	6334	6138	4801	7307	5168	4206	4964	3925	2249	5667	3480	3499	4845.94
1552	unknow1918	0.0299489	0.202391	24	15	710.819	0.273454	1	20	12	5060	0.04754	0.341091	22	13.475	4061.95	1241.55	0.305655	3992	3961	3018	3193	3305	4338	2410	3841	5237	6179	4446	4378	3028	4877	4060	4194	4028.56
1606	unknow1967	0.0299489	0.202391	24	12	1161.42	0.313199	1	23.2718	12	5905.5	0.0531767	0.366024	23.6359	12.0028	4473.73	1635.09	0.365487	4350	3327	2541	2427	4169	4645	2934	7105	7122	6789	5173	4538	3389	5299	3791	3672	4454.44
1629	unknow1988	0.0299489	0.202391	24	6	4028.03	0.218343	1	28	5.97e-05	11490.7	0.0394307	0.305698	26	3.25003	6459.09	397.637	0.0615623	19684	12392	3903	9984	9744	4467	8464	7555	2907	5919	4943	2777	2727	3818	2114	1844	6452.62
1656	unknow2010	0.0299489	0.202391	24	9	2084.55	0.240673	1	24.0327	6	7673.25	0.0427614	0.319965	24.0163	7.50103	5939.84	2202.1	0.370734	6749	5060	4083	3144	7444	7870	4470	10909	5863	8178	7301	7224	3248	5678	3218	4623	5941.38
1677	unknow203	0.0299489	0.202391	24	3	300.874	0.269515	1	24.7059	6.63e-05	1921.75	0.0469723	0.339606	24.3529	1.52209	1621.04	312.864	0.193002	1757	2091	2131	1708	1424	2066	1889	1525	1092	1188	1592	1487	1072	1694	1553	1639	1619.25
1776	unknow2119	0.0299489	0.202391	24	15	5801.1	0.553446	1	28	17.9999	15972	0.0845307	0.462598	26	16.4821	8944.6	69.6628	0.00778825	1573	829	4261	1182	8592	10623	2525	4539	4887	14820	12168	13203	3865	34779	17093	8151	8943.12
1805	unknow2145	0.0299489	0.202391	24	15	2462.32	0.237226	1	28	12	9060	0.0422515	0.318153	26	13.6964	7055.63	2172.24	0.307874	3860	2244	5149	2841	8308	9619	4918	6178	5277	11356	9167	10440	6816	12876	6979	8186	7138.38
1817	unknow2156	0.0299489	0.202391	24	15	6940.25	0.165613	1	22.1053	12	32853.5	0.0312792	0.27521	23.0526	13.4611	26020.6	7639.58	0.293598	23359	26024	14773	17561	17082	22984	20917	28208	34359	32724	33249	31082	37008	29103	25962	20060	25903.4
1897	unknow2228	0.0299489	0.202391	24	6	958.483	0.122946	1	28	6.63e-05	2646.5	0.0243176	0.240675	26	3.25003	1867.77	406.308	0.217537	3379	2914	2902	1391	2508	3117	2209	1537	835	1745	1374	1948	978	1026	1181	946	1874.38
1921	unknow24	0.0299489	0.202391	24	6	3965.45	0.316824	1	28	6.63e-05	18388.5	0.053683	0.367229	26	3.25003	9731.39	4577.9	0.470426	23499	30828	7865	11362	11486	6963	12567	6527	4728	8320	7543	5994	4617	3995	2556	5661	9656.94
1974	unknow288	0.0299489	0.202391	24	15	12328.2	0.540159	1	28	12	42209.8	0.0828944	0.456328	26	13.6964	33424	10303.9	0.30828	22650	25581	13837	10899	25773	32643	16158	67263	44983	49198	31411	43247	28789	39231	51114	38286	33816.4
1978	unknow291	0.0299489	0.202391	18	9	809.284	0.832222	1	20	5.99999	3793.75	0.116942	0.530688	19	7.59999	3017.83	898.247	0.297647	1821	2046	2146	1398	2574	4044	2176	6381	3215	3120	2754	3008	2222	2657	3407	2491	2841.25
1983	unknow296	0.0299489	0.202391	24	21	464.216	0.166569	1	20	17.9999	4700.5	0.031431	0.27521	22	19.525	4305.22	425.394	0.0988089	4650	4034	4558	5086	3479	3995	3737	3199	5147	4534	3998	4293	4147	4870	4716	5069	4344.5
2055	unknow360	0.0299489	0.202391	24	15	3680.14	0.175411	1	28	17.9999	7799.49	0.0328277	0.28019	26	16.4821	4587.33	1138.11	0.248099	1069	1265	1892	761	1436	967	4828	4306	3616	3136	11750	6787	10531	5168	10221	5278	4563.19
2072	unknow376	0.0299489	0.202391	24	15	1519.75	0.13991	1	28	17.9999	4346.49	0.0271313	0.257607	26	16.4821	2867.03	431.892	0.150641	1261	1486	1137	503	1935	3167	1290	3898	3472	3805	2987	3692	2747	4980	6210	3449	2876.19
2082	unknow385	0.0299489	0.202391	24	15	1694.58	0.143052	1	28	12	5480.25	0.0276454	0.259792	26	13.6964	4272.45	1251.73	0.292977	1696	2080	2221	1534	3455	4931	2935	6500	6786	6291	4423	4421	5496	4331	7513	4509	4320.12
2083	unknow386	0.0299489	0.202391	24	15	6485.94	0.18641	1	27.8233	12	23522.8	0.0345466	0.291298	25.9117	13.6852	18422.2	4886.36	0.265243	11439	18626	9969	6238	15331	18542	10439	21755	26662	28481	19381	19567	15455	21692	28942	25080	18599.9
2150	unknow446	0.0299489	0.202391	18	15	1008.33	0.351255	1	20	12	7672	0.0584318	0.388293	19	13.6167	5855.77	1899.56	0.32439	5850	4652	6894	5782	5044	5836	5693	4059	7777	8640	6925	7346	5977	4025	4174	4724	5837.38
2181	unknow474	0.0299489	0.202391	24	15	20129	0.268105	1	28	12	64869.2	0.0467687	0.339405	26	13.6964	50397	14270.6	0.283164	33855	44736	22880	15796	36636	43988	28198	77976	73199	78807	51350	56121	44288	53119	81501	72599	50940.6
2198	unknow49	0.0299489	0.202391	24	18	3729.63	0.401565	1	27.1385	17.9999	36850.5	0.0651911	0.408873	25.5692	18.068	31847.3	3732.92	0.117213	27779	31140	28565	32964	25836	25939	37823	23738	33070	29151	31379	32170	41557	31197	38161	36487	31684.8
2227	unknow515	0.0299489	0.202391	24	15	1191.83	0.313684	1	22.7907	12	10852.8	0.0532446	0.366024	23.3953	13.4702	8853.53	2461.18	0.277988	8632	7962	6048	5666	7422	8504	7230	11080	11549	13723	8579	9560	8793	9356	7675	9477	8828.5
2267	unknow551	0.0299489	0.202391	24	15	2863.96	0.358252	1	28	17.9999	9870.73	0.0593841	0.391823	26	16.4821	5825.81	819.005	0.140582	1454	2280	2720	988	3856	8020	2506	5342	7431	5998	6230	7183	4393	10949	17800	6341	5843.19
2272	unknow556	0.0299489	0.202391	18	9	1423.41	0.449324	1	26.1721	5.99999	4331	0.0714322	0.428747	22.0861	8.05314	3503.19	1077.9	0.30769	2454	1822	1872	1490	3294	4846	2645	6539	4459	4667	3335	3511	2806	4538	3368	2922	3410.5
2313	unknow593	0.0299489	0.202391	24	6	960.251	0.238799	1	23.9024	6.00001	4393.5	0.0424844	0.318747	23.9512	6.00003	3488.17	575.037	0.164854	5052	4131	4258	2455	3689	5632	3523	4730	2662	2957	2807	3520	1925	3378	2183	2894	3487.25
2316	unknow596	0.0299489	0.202391	24	12	1488.99	0.394864	1	23.2718	12	10331.8	0.0643022	0.405657	23.6359	12.0029	8721.99	1975.28	0.226471	9024	7155	6223	6790	7794	9287	6945	12710	11341	10846	9659	9481	7527	8833	6970	8594	8698.69
2372	unknow646	0.0299489	0.202391	24	15	550.836	0.170314	1	20	12	4233.5	0.0320243	0.277818	22	13.475	3420.28	1072.39	0.313539	3950	2552	2967	3085	2670	3312	2401	3177	4213	4960	4078	3683	2741	3562	3414	3498	3391.44
2392	unknow664	0.0299489	0.202391	18	15	4171.58	0.947454	1	20	12	17399.2	0.129455	0.569886	19	13.6167	13900.4	5505.87	0.396095	20861	13025	14939	14605	13015	10527	8761	7494	12651	14716	17066	25164	10303	17011	12048	9367	13847.1
2408	unknow679	0.0299489	0.202391	24	12	1419.52	0.337515	1	23.3952	12	6277.25	0.0565495	0.379398	23.6976	12.0019	4891.44	1738.32	0.35538	5110	3725	3151	2609	4666	5730	3513	7517	5948	7745	4827	6589	3720	5692	3329	4119	4874.38
2464	unknow729	0.0299489	0.202391	24	15	8183.7	0.233554	1	21.8859	12	51601.2	0.0417066	0.317175	22.9429	13.4595	40519.6	13089.6	0.323044	42079	31973	24287	27679	31700	37155	29623	47995	59214	63017	40550	43624	40967	40322	35946	48651	40298.9
2519	unknow779	0.0299489	0.202391	24	12	28482.1	0.28622	1	23.9024	12	190748	0.0493683	0.350059	23.9512	12.0001	162411	36343.1	0.223772	167197	137964	114319	118215	174403	157916	136340	228339	214047	199150	167091	182702	164634	147796	131710	155831	162353
2548	unknow804	0.0299489	0.202391	24	6	3086.87	0.119822	1	20	6	14915.5	0.023792	0.237155	22	6.05	10552.9	3773.23	0.357553	10566	10407	11661	7100	17247	15092	15724	11599	4635	8823	10733	9868	6035	12191	6927	6494	10318.9
2560	unknow815	0.0299489	0.202391	24	9	5502	0.370077	1	23.0287	5.99999	22744.8	0.0609843	0.393998	23.5144	7.4722	16413.2	6433.91	0.391997	17971	9966	13595	11323	20735	20100	14300	35844	16803	14787	19263	21588	5061	9211	18428	11504	16279.9
2585	unknow838	0.0299489	0.202391	24	9	3069.55	0.633895	1	26.0177	6	20020.2	0.0942415	0.480856	25.0088	7.57283	17515.1	2621.92	0.149695	25033	17722	13716	14908	21030	19834	14130	25087	19566	18433	18088	18578	12582	15486	14668	13194	17628.4
2657	unknow902	0.0299489	0.202391	24	9	33171.8	0.363162	1	25.4179	6.00001	146786	0.06005	0.39191	24.7089	7.54925	121491	32202.5	0.26506	147262	102494	124910	95162	165294	130891	85665	205293	124113	124699	165911	150802	88464	81339	92350	74865	122470
2709	unknow95	0.0299489	0.202391	24	18	1559.52	0.136859	1	27.4766	17.9999	5421.5	0.02663	0.25541	25.7383	18.0825	3995.57	743.348	0.186043	2305	3056	2529	3916	2811	2337	3286	3110	5590	3804	4150	4785	6754	2877	6340	5715	3960.31
249	His-Trp	0.0359573	0.236141	24	3	162.811	0.277125	1	28	5.66e-05	783.249	0.0558889	0.376778	26	1.62503	529.805	125.036	0.236004	1166	723	745	499	516	856	451	399	390	389	449	326	289	553	289	399	527.438
1368	unknow1752	0.0359573	0.236141	24	21	796.556	0.319431	1	22.5575	17.9999	3969.99	0.0627891	0.400177	23.2788	19.4722	3110.83	857.523	0.275657	2205	3387	3121	5041	1911	2098	2671	1796	2894	2310	3776	3121	3704	2814	5018	4344	3138.19
13	1,7-Dimethyluric acid	0.0419656	0.236141	24	18	636.043	0.0611457	1	20.0911	12	2900.75	0.0178733	0.201961	22.0456	14.8508	2267.5	931.197	0.410672	2141	1660	2351	1981	1546	1873	1219	1917	2965	3293	2891	2454	1884	2865	2871	2500	2275.69
46	3-Hydroxyanthranilic acid	0.0419656	0.236141	24	6	436.638	0.327621	1	28	6.63e-05	1818.75	0.0726873	0.434412	26	3.25003	1434.17	300.993	0.209873	1414	2790	1946	1125	1886	1884	1332	1746	1262	951	1518	1016	897	878	1151	1229	1439.06
49	3-Hydroxyphenylacetic acid	0.0419656	0.236141	24	6	5618.32	0.34023	1	24.8451	6.63e-05	16006.5	0.0749455	0.442849	24.4225	3.05285	11832.6	5324.43	0.44998	13159	27682	16697	6488	18398	17639	10079	16895	8764	5335	11893	6352	5678	5906	7984	10440	11836.8
188	Gln-Met	0.0419656	0.236141	24	12	205.768	0.330745	1	22.5575	12	990.25	0.0732486	0.436831	23.2788	12.0115	723.776	320.888	0.443352	653	571	382	403	627	749	465	1280	1102	1245	662	952	661	707	520	483	716.375
190	Gln-Pro	0.0419656	0.236141	24	12	2274.23	0.269842	1	21.0501	12	11624.2	0.0620654	0.398217	22.5251	12.0517	7729.67	3965.38	0.513008	7526	5449	3460	2319	6866	7073	3986	10583	14007	16732	7025	8733	6849	6728	5198	8265	7549.94
219	Gly-His	0.0419656	0.236141	24	18	2173.47	0.144543	1	25.8651	17.9999	12892.2	0.0370324	0.30298	24.9326	18.0252	11350.5	343.8	0.0302894	9623	11310	7829	9817	9670	9809	8147	12714	14181	13349	11812	11626	12316	11953	12742	14558	11341
237	His-Arg	0.0419656	0.236141	24	9	1168.14	0.396992	1	23.52	6.00001	5442	0.0848784	0.463592	23.76	7.48562	4462.87	1127.68	0.252681	5194	3522	3669	2772	5382	5939	3609	6838	5297	5825	3960	4665	3230	4715	3062	3542	4451.31
349	N-Acetylcytidine	0.0419656	0.236141	24	12	180.666	0.431346	1	24.2975	12	538.25	0.0907211	0.474162	24.1488	12.0005	397.753	216.834	0.545147	334	168	223	172	415	522	200	949	504	565	489	595	108	283	345	509	398.812
401	Phenylacetaldehyde B	0.0419656	0.236141	24	15	47940.8	0.465013	1	25.5652	12	186870	0.0963354	0.486206	24.7826	13.5609	142938	48418	0.338734	106177	103545	96121	62255	97702	147288	84654	200240	188747	242941	130693	185099	129414	264320	108397	150622	143638
421	Pro-Gly	0.0419656	0.236141	24	15	11041.8	0.368725	1	23.9024	12	70396	0.0799779	0.450037	23.9512	13.497	53109.9	23300.8	0.438728	48755	42185	26930	26388	44977	50374	36427	93145	86607	76963	51809	66205	53678	45840	40870	58285	53089.9
447	Ribose A	0.0419656	0.236141	24	15	776.05	0.112328	1	20.1831	12	5336.5	0.0299675	0.269804	22.0915	13.471	4441.52	1083.04	0.243844	4490	3518	4507	3267	3561	4275	3344	4044	5422	5754	5164	5006	3926	5503	4699	4130	4413.12
480	Thiamine cation	0.0419656	0.236141	24	15	2039.65	0.44697	1	24.9858	12	13332	0.0933398	0.480856	24.4929	13.5357	11037.2	2962.89	0.268446	7538	8668	9873	7551	9903	11690	6927	16946	15684	13874	10623	13147	10400	11929	10693	11575	11063.8
494	Thr-Met	0.0419656	0.236141	24	6	4263.32	0.301222	1	28	6.63e-05	17856.2	0.0678921	0.418294	26	3.25003	10843.2	2966.15	0.273549	28869	19539	12588	10429	12694	14567	9045	8713	7158	12340	9160	6259	4140	8416	3113	5690	10795
495	Thr-Phe	0.0419656	0.236141	24	3	4033.34	0.218514	1	28	6.63e-05	15375.7	0.0521943	0.364186	26	1.62503	8742.49	1174.54	0.134349	25916	12218	13580	9789	9534	13678	7511	6729	5033	8151	6703	4377	2448	8183	2873	2801	8720.25
507	Trp-Arg	0.0419656	0.236141	24	9	6146.17	0.31524	1	24.7059	6	55434	0.07045	0.42652	24.3529	7.52332	48160.6	6130.19	0.127286	59246	46191	43633	44519	56322	61050	42051	62313	55129	48939	44159	46994	39607	45628	36674	39596	48253.2
524	Tyr-Leu	0.0419656	0.236141	24	3	2278.65	0.233281	1	28	6.63e-05	9776.98	0.0550814	0.373136	26	1.62503	6058.65	163.205	0.0269376	14701	9973	8144	6290	6887	7599	5006	4946	4191	6204	4944	3934	2965	6296	1884	2925	6055.56
592	unknow1053	0.0419656	0.236141	24	15	8758.22	0.338141	1	21.6708	12	40587	0.0745728	0.441895	22.8354	13.4585	27587.9	15470	0.560751	25972	17145	17021	8839	21030	26136	11113	34355	37537	62932	29469	32410	26825	38057	15178	32857	27304.8
636	unknow1093	0.0419656	0.236141	24	6	1327.59	0.384893	1	22.4427	6	6116.5	0.0827916	0.456328	23.2214	6.00675	4923.91	811.862	0.164882	6674	6034	4956	3762	6091	6987	5510	5878	3357	5110	4050	4433	3078	6467	2885	3186	4903.62
639	unknow1096	0.0419656	0.236141	24	18	1022.83	0.234203	1	27.4766	17.9999	3269.99	0.0552603	0.373442	25.7383	18.0824	1924.32	943.731	0.490423	319	1403	607	3008	946	694	1651	545	2285	1018	2223	2294	4054	1904	4627	2495	1879.56
644	unknow110	0.0419656	0.236141	24	3	1527	0.053249	1	28	6.63e-05	6594.99	0.0158741	0.194362	26	1.62503	4620.82	247.732	0.0536121	7960	6253	6396	5771	3498	5612	5330	4914	4110	4146	3604	3626	2637	3439	2762	3800	4616.12
648	unknow1103	0.0419656	0.236141	24	15	1919.44	0.153518	1	21.995	12	9304.5	0.0389438	0.305628	22.9975	13.4602	7691.8	1632.59	0.212251	7634	8178	5016	5034	5985	5705	5685	7210	10695	9784	7735	9004	10124	6586	8353	9920	7665.5
649	unknow1104	0.0419656	0.236141	24	6	1014.17	0.814729	1	28	6.51e-05	4126.49	0.149611	0.620213	26	3.25003	2506.38	526.109	0.209908	1987	10466	2532	1521	4370	2909	1949	3488	1680	499	2703	1063	1582	738	1381	1371	2514.94
702	unknow1152	0.0419656	0.236141	24	12	1903.53	0.478917	1	24.8451	12	8077.75	0.0986237	0.493295	24.4225	12.0036	6656.83	2222.23	0.333827	6050	4530	4099	3563	6765	8688	4565	12185	7771	10020	6797	7723	5085	8499	4840	5825	6687.81
752	unknow1198	0.0419656	0.236141	24	15	10221.6	0.58295	1	23.3952	12	119094	0.115238	0.528129	23.6976	13.483	106468	14938.9	0.140314	97380	98745	84196	98092	84442	107230	90003	132403	140585	109649	109250	116894	104166	114610	103721	110867	106390
754	unknow12	0.0419656	0.236141	18	9	1348.1	0.482891	1	26.6465	6	4519	0.0992747	0.494463	22.3233	8.09408	3796.57	966.703	0.254625	2116	2665	2697	1663	3537	5012	3178	6349	4368	4884	3656	4189	2777	3360	5427	3697	3723.44
761	unknow1205	0.0419656	0.236141	18	9	2099.05	0.496892	1	24.9858	12	8887.5	0.101557	0.499904	21.4929	10.5345	7620.92	1781.06	0.233707	5816	8597	4399	2547	8832	9828	6570	9216	8737	6423	12238	8152	7933	6491	7890	5274	7433.94
764	unknow1208	0.0419656	0.236141	24	6	1030.25	0.516463	1	28	4.67e-05	4941	0.10472	0.507028	26	3.25002	4105.18	757.741	0.184582	6914	3529	5454	3867	5244	3724	6174	4118	3347	3121	3336	4761	2430	4635	2979	2247	4117.5
765	unknow1209	0.0419656	0.236141	18	9	2864.49	0.46842	1	25.2722	6	13533.5	0.0968978	0.487279	21.6361	7.97739	11689.7	2390.45	0.204492	11562	7682	8202	6787	12216	14116	9994	17808	12374	14064	11963	12410	9499	14222	9618	10496	11438.3
862	unknow1297	0.0419656	0.236141	24	15	2110.18	0.437023	1	21.7778	12	9570.5	0.0916753	0.477361	22.8889	13.4589	6451.59	3734.59	0.578863	4308	3386	4573	3591	6034	8140	1787	5871	9672	13831	8375	6404	4107	12087	3654	6354	6385.88
946	unknow1372	0.0419656	0.236141	24	15	30617.5	0.789432	1	28	12	121232	0.146011	0.612807	26	13.6964	92178.3	31913	0.34621	52688	28690	73380	32062	101186	116010	53342	98639	87151	121383	130485	145909	33424	245109	116926	57919	93393.9
987	unknow1409	0.0419656	0.236141	24	15	2330.09	0.249802	1	22.3291	12	14600.5	0.0582649	0.388293	23.1646	13.4634	12509	2196.84	0.175621	10252	13465	9544	9916	10605	13450	8590	11231	16269	15855	15039	11239	12135	15404	13460	13208	12478.9
1005	unknow1425	0.0419656	0.236141	24	21	562.503	0.708163	1	25.8651	17.9999	9385.24	0.134208	0.579838	24.9326	19.5835	8152.82	950.676	0.116607	7839	8908	7717	7728	7100	7075	7948	6877	7080	7806	8807	7441	7807	8936	12892	7906	8116.69
1019	unknow1438	0.0419656	0.236141	24	21	410.475	0.429824	1	22.1053	17.9999	3953.25	0.0904649	0.47371	23.0526	19.4712	3434.62	467.051	0.135983	2757	3588	3202	4742	2523	2873	2889	3023	3327	3125	3946	3462	3789	3395	4768	3861	3454.38
1037	unknow1454	0.0419656	0.236141	24	12	1155.94	0.231814	1	20	12	8693.75	0.0547964	0.373017	22	12.1	6503.95	2334.11	0.358875	5681	5663	5433	4071	6768	5949	4488	7009	10114	10510	7305	6846	3713	7860	4753	5697	6366.25
1140	unknow1547	0.0419656	0.236141	24	6	2481.06	0.356408	1	28	6.07e-05	10706.7	0.0778143	0.445041	26	3.25003	8383.71	413.42	0.0493123	15241	12360	7477	7749	10342	10017	7853	10868	9451	9658	9686	4412	5755	7009	3818	2551	8390.44
1173	unknow1577	0.0419656	0.236141	24	9	1010.1	0.438376	1	23.6461	6.00002	5545	0.0919023	0.477653	23.8231	7.48928	4472.54	1137.87	0.254414	5418	4045	3593	2819	5244	5260	3670	8006	4965	5546	4562	4376	2915	3964	3569	3471	4463.94
1221	unknow162	0.0419656	0.236141	24	15	3070.61	0.114303	1	28	17.9999	7726.5	0.0304107	0.27117	26	16.4821	5745.28	75.0525	0.0130633	2928	2745	2889	1860	4380	4164	2313	9081	8619	8344	5531	8190	6320	9403	9404	5779	5746.88
1252	unknow1648	0.0419656	0.236141	24	6	181.019	0.416451	1	26.4865	6	564.75	0.0882025	0.471621	25.2432	6.01459	435.465	116.049	0.266493	646	263	505	554	359	592	650	658	307	393	719	316	289	291	236	267	440.312
1320	unknow1709	0.0419656	0.236141	24	12	4566.14	0.357557	1	23.6461	12	25519	0.0780169	0.445287	23.8231	12.0007	20841.8	5804.53	0.278504	21145	14924	17858	12003	21222	25093	15094	28189	25247	31927	19790	25112	17840	22553	16214	18722	20808.3
1349	unknow1735	0.0419656	0.236141	24	15	3178.09	0.252128	1	23.1496	12	18539.2	0.0587094	0.389211	23.5748	13.4773	14670.9	4526.19	0.308514	13525	11868	10626	8414	10164	16346	9723	18103	22412	20724	14619	16402	13765	15391	14327	17799	14638
1390	unknow1772	0.0419656	0.236141	24	6	1635.54	0.276563	1	25.7143	6.63e-05	6411.75	0.0633256	0.401686	24.8571	3.10717	5300.74	1373.62	0.259138	7562	6563	6294	5228	5660	7758	4716	7415	4249	4938	4561	3890	2268	6712	3982	3086	5305.12
1431	unknow1809	0.0419656	0.236141	18	0	2276.35	0.267137	1	20	17.9999	18525.5	0.061556	0.395859	19	18.05	16253	2568.82	0.158052	15589	19715	17314	22277	12398	13773	11279	13688	17906	15376	19561	16000	14706	17113	23000	19283	16811.1
1501	unknow1872	0.0419656	0.236141	18	9	3961.57	0.535553	1	26.0177	12	12476.5	0.107775	0.516838	22.0088	10.5777	10559.1	2753.53	0.260773	8083	7390	5590	4182	17590	12237	11019	8396	6857	15301	10871	16877	13729	10417	8183	8544	10329.1
1541	unknow1908	0.0419656	0.236141	24	12	8699.36	0.377201	1	23.1496	12	47513.8	0.0814566	0.45421	23.5748	12.0039	36252	11923.8	0.328915	36076	27141	22585	17943	34344	38695	20146	53499	50426	60165	40014	39450	25352	43253	29869	38451	36088.1
1554	unknow192	0.0419656	0.236141	24	15	693.318	0.319241	1	21.5648	12	6328.5	0.0711752	0.428747	22.7824	13.4583	5116.99	1506.65	0.294441	5527	4571	3569	2984	4299	4940	4093	6352	6532	7791	5315	5676	4985	5309	4278	5193	5088.38
1564	unknow1929	0.0419656	0.236141	24	12	799.384	0.289565	1	26.8085	12	3233.5	0.0657445	0.411419	25.4043	12.0368	2361.14	1128.65	0.47801	687	837	823	1163	4897	1949	1950	2965	2297	2817	2745	5075	2777	2495	3202	1943	2413.88
1681	unknow2033	0.0419656	0.236141	24	12	808.577	0.361288	1	24.2975	12	4939	0.0786736	0.445921	24.1488	12.0005	4238.15	1095.7	0.258533	3939	4139	2525	2916	4864	4542	3619	6474	6203	4997	4557	3999	3544	3567	3699	4312	4243.5
1711	unknow2060	0.0419656	0.236141	24	21	21119.2	0.211044	1	20	17.9999	121260	0.0507181	0.355664	22	19.525	103352	20686.5	0.200156	107624	109470	98076	158309	73100	72512	71942	70930	122604	90733	125300	98554	103294	101673	152607	127468	105262
1754	unknow21	0.0419656	0.236141	24	3	12349.6	0.446404	1	26.1721	5.15e-05	78290.9	0.0932454	0.480856	25.0861	1.5679	61609.3	15976.7	0.259322	79381	64504	111378	57901	55525	77311	44188	82733	53945	46745	35505	55447	47593	56576	63005	50374	61381.9
1759	unknow2103	0.0419656	0.236141	24	3	530.684	0.372307	1	26.3284	7.54e-05	1987.25	0.0806038	0.450832	25.1642	1.5728	1331.92	603.69	0.453247	1964	1797	2763	1425	1170	2442	682	1311	1057	604	678	934	557	1952	956	875	1322.94
1818	unknow2157	0.0419656	0.236141	24	3	7367.7	0.414516	1	21.6708	6.63e-05	21914	0.0878738	0.471621	22.8354	1.42725	15282.2	7782.9	0.50928	12591	18606	44058	12401	16209	31866	16172	22434	5771	8892	4668	6435	6948	18488	15995	6297	15489.4
1845	unknow2181	0.0419656	0.236141	24	3	645.942	0.258212	1	23.2718	6.63e-05	1760	0.0598676	0.39191	23.6359	1.47728	1238.91	528.554	0.426628	1436	2020	2372	1212	940	2156	964	2449	595	858	718	533	332	1302	1312	683	1242.62
1917	unknow236	0.0419656	0.236141	24	15	1394.24	0.273761	1	28	12	5785	0.062801	0.400177	26	13.6964	4692.83	1338.44	0.285209	2324	2590	3360	2185	3799	5643	3263	7942	6051	6529	4886	5674	5125	5263	7127	4140	4743.81
1939	unknow256	0.0419656	0.236141	24	21	453.255	0.356277	1	21.3559	17.9999	4084.75	0.0777912	0.445041	22.678	19.4787	3601.76	475.699	0.132074	3089	3754	3804	4648	2762	2755	3625	2864	3999	3130	3733	3582	4060	3497	4836	3946	3630.25
1968	unknow282	0.0419656	0.236141	24	15	3753.5	0.293673	1	28	12	15918	0.0665036	0.41247	26	13.6964	12538.3	3913.94	0.312159	9308	6665	6964	5528	10283	15171	7646	18816	16478	21133	11685	14376	10758	17911	11719	18557	12687.4
2035	unknow342	0.0419656	0.236141	24	12	2376.94	0.45638	1	23.9024	12	10403.5	0.0949059	0.483362	23.9512	12.0001	8358.57	2824.69	0.337939	8260	5648	6412	5070	7972	10156	5761	14166	10897	10348	9357	11012	3715	6700	8702	9489	8354.06
2070	unknow374	0.0419656	0.236141	24	12	1284.99	0.741704	1	26.0177	12	8632.25	0.139124	0.597379	25.0088	12.0196	7253.91	1961.02	0.27034	6229	6285	4290	2983	6662	7719	5167	14082	8084	10054	7089	9302	6000	6919	9755	6494	7319.62
2136	unknow433	0.0419656	0.236141	24	18	1175.57	0.152455	1	27.3065	17.9999	3898.5	0.0387186	0.305628	25.6533	18.075	2785.77	624.169	0.224056	1182	2408	1454	3075	1871	1499	2527	1746	3467	2364	3366	3565	4980	2184	4265	4165	2757.38
2145	unknow441	0.0419656	0.236141	24	12	19863.5	0.414505	1	24.9858	12	146724	0.0878718	0.471621	24.4929	12.0049	130205	25194.3	0.193497	130883	105280	90478	99224	132052	134323	125311	189720	161473	150078	126353	148993	146823	136250	100538	112059	130615
2182	unknow475	0.0419656	0.236141	24	15	28478.4	0.192921	1	28	18	90267.2	0.0470897	0.339606	26	16.4821	63578.7	22852.2	0.359432	16970	25298	32747	12993	51633	78134	38418	92828	89187	73042	79612	73085	57480	83422	141944	78223	64063.5
2201	unknow492	0.0419656	0.236141	24	18	905.45	0.340822	1	23.7736	17.9999	5442.25	0.075051	0.442849	23.8868	18.0004	4550.64	711.731	0.156402	3321	4358	4135	5342	3553	3279	4418	3335	5219	4003	5568	4553	5821	3702	6387	5859	4553.31
2280	unknow563	0.0419656	0.236141	24	15	5688.14	0.253959	1	23.9024	12	91019	0.0590587	0.390599	23.9512	13.497	84150.9	8282.72	0.0984269	81713	80460	75552	71783	80355	86874	73450	91951	92687	88563	88115	94711	83616	92963	79422	84086	84143.8
2311	unknow591	0.0419656	0.236141	24	15	580.888	0.290756	1	21.6708	12	4626.5	0.0659647	0.411735	22.8354	13.4585	3704.96	1141.59	0.308123	3897	3281	2549	2131	3016	3551	2854	4795	4674	5588	3964	4280	3287	3733	3220	4125	3684.06
2331	unknow609	0.0419656	0.236141	24	3	4785.17	0.1759	1	28	4.93e-05	17597.2	0.0436168	0.324478	26	1.62502	11891.3	1740.45	0.146363	21122	17671	18356	13240	9852	19766	10612	11755	6549	11705	10534	8000	5454	13143	8780	3195	11858.4
2341	unknow618	0.0419656	0.236141	24	6	2586.24	0.324025	1	21.5648	6.00001	10042	0.0720395	0.431464	22.7824	6.01719	7593.94	1410.16	0.185696	11449	9563	7229	6481	11135	12919	8543	7571	4160	5911	6179	6171	2622	9802	6989	3908	7539.5
2344	unknow620	0.0419656	0.236141	24	21	787.717	0.369747	1	22.7907	17.9999	3393.49	0.0801566	0.450112	23.3953	19.4742	2611.1	858.456	0.328772	1997	3298	2636	4114	1776	1174	2351	1507	2478	1922	3024	2292	3575	1760	4666	3573	2633.94
2395	unknow667	0.0419656	0.236141	24	12	2977.27	0.197045	1	23.2718	12	14802.8	0.0479214	0.342945	23.6359	12.0028	10982	4169.8	0.379694	10377	7634	5882	5874	12983	9781	7337	15257	15138	19556	11844	12673	12424	10088	7831	10246	10932.8
2410	unknow680	0.0419656	0.236141	24	15	658.847	0.36182	1	28	17.9999	7520.25	0.0787671	0.445921	26	16.4821	6772.67	567.674	0.0838184	6243	6588	5884	5776	5771	6810	5828	6502	6713	7401	7789	6784	6612	7452	9422	6595	6760.62
2460	unknow725	0.0419656	0.236141	24	9	9711.23	0.370647	1	23.9024	6.00002	54580.2	0.0803138	0.450112	23.9512	7.49699	47460.3	9290.93	0.195762	51189	42221	38248	31051	52995	59287	43687	62352	56003	58634	43187	52462	38120	54295	35239	40085	47440.9
2515	unknow775	0.0419656	0.236141	24	15	5899.04	0.429315	1	25.4179	12	60234.5	0.090379	0.47371	24.7089	13.5542	52795.2	9761.72	0.184898	49976	46525	38291	39571	47834	57660	40981	71861	70122	60282	53929	56605	50861	54871	52530	54864	52922.7
2525	unknow784	0.0419656	0.236141	24	15	1688.92	0.257672	1	28	17.9999	5583	0.0597652	0.39191	26	16.4821	4305.01	680.297	0.158025	2231	2437	2206	1500	2682	5629	2417	5808	5387	8108	3791	4583	4502	7425	4075	6330	4319.44
2549	unknow805	0.0419656	0.236141	24	15	1988.38	0.262287	1	28	17.9999	6184.49	0.0606402	0.393381	26	16.4821	4267.32	1249.02	0.292695	2088	2434	1246	640	3230	4737	2166	6723	5660	4814	4209	6016	3437	6774	9289	5238	4293.81
2574	unknow828	0.0419656	0.236141	24	18	2274.76	0.191581	1	28	17.9999	10167.5	0.0468187	0.339405	26	18.1071	7083.79	1453.94	0.205248	3504	5606	3547	7487	4654	4045	5202	6840	8920	6617	8287	6725	14621	6038	10377	9634	7006.5
2613	unknow863	0.0419656	0.236141	24	15	5905.4	0.434564	1	25.8651	17.9999	19633	0.0912624	0.4761	24.9326	16.4669	14486.1	4061.06	0.280343	6853	4248	16644	10787	10862	9336	11799	8653	16216	14944	20818	21236	10506	20557	34665	12804	14433
2628	unknow877	0.0419656	0.236141	24	3	3191.88	0.145722	1	28	6.63e-05	14201.7	0.0372849	0.30298	26	1.62503	8893.37	474.848	0.0533935	19607	14387	12535	10278	8789	11582	7301	7092	5994	8355	7839	5905	4474	8710	3953	5349	8884.38
2652	unknow899	0.0419656	0.236141	24	15	732.386	0.429053	1	28	17.9999	3583.75	0.0903349	0.47371	26	16.4821	2723.13	306.52	0.112562	1043	2297	1428	2718	2605	2015	2729	1736	2828	3022	3229	3481	2508	3589	5821	2417	2716.62
2667	unknow911	0.0419656	0.236141	24	12	6419.82	0.393866	1	24.5682	12	31818.2	0.0843408	0.462466	24.2841	12.0016	23781.5	9187.7	0.386338	20780	14678	11963	12984	26467	18733	15015	42997	36245	41961	21171	27896	23221	19361	24205	24202	23867.4
2742	unknow98	0.0419656	0.236141	24	18	1509.32	0.126823	1	24.5682	17.9999	6436.25	0.0331885	0.281722	24.2841	18.0024	5306.22	322.527	0.0607827	4219	4901	3363	3983	4074	3528	4370	5027	7698	6242	5535	6168	8294	4229	6281	6941	5303.31
2778	Val-Met	0.0419656	0.236141	24	6	8944.19	0.473743	1	28	6.63e-05	46301.2	0.0977741	0.489924	26	3.25003	32829.3	6063.68	0.184703	74583	49493	34992	26137	36978	37696	29502	36838	28024	42351	35410	25166	16413	21689	9595	18824	32730.7
2779	Val-Phe	0.0419656	0.236141	24	3	8766	0.113881	1	28	6.63e-05	28554.4	0.0303161	0.27117	26	1.62503	15180.1	1983.57	0.130669	41715	26735	23538	22230	18448	19657	13045	7320	6827	11934	14109	7489	5321	13694	4880	5339	15142.6
2786	Val-Val	0.0419656	0.236141	18	12	12975.1	0.741547	1	20	12	63226.8	0.139102	0.597379	19	12.0333	47211.9	20228.8	0.428469	63348	43212	28186	26168	50430	34089	29605	80730	59466	92382	48339	52720	39907	19179	15803	33591	44822.2
60	4-Hydroxymandelonitrile	0.0499351	0.266686	24	6	258.978	0.245592	1	28	7.22e-05	1478.25	0.0662373	0.411735	26	3.25003	1177.57	4.52346	0.00384134	2023	1419	1256	1215	1171	1419	1086	1481	1026	1296	1099	1011	679	1133	723	803	1177.5
234	Guanosine-3',5'-cyclic monophosphate	0.0499351	0.266686	24	3	977.575	0.252993	1	28	6.63e-05	6462.47	0.0678584	0.418294	26	1.62503	2224.15	324.963	0.146106	10987	9016	3684	2163	1654	1033	1462	490	506	716	1431	614	716	270	273	473	2218
430	Pro-Phe	0.0499351	0.266686	24	12	16640.3	0.350937	1	21.0501	12	79306	0.0883946	0.471621	22.5251	12.0517	55346.2	25949.7	0.468861	55986	43920	25164	21183	53505	44935	34684	83281	88243	112657	55344	60980	46828	49846	29185	60980	54170.1
1688	unknow204	0.0499351	0.266686	24	0	179.605	0.433341	1	24.5682	6.63e-05	1111.25	0.104587	0.507028	24.2841	3.28e-05	866.042	295.847	0.341608	830	757	1616	1242	647	867	666	744	830	492	592	712	828	784	1296	911	863.375
1998	unknow309	0.0499351	0.266686	24	18	383.252	0.443931	1	24.1644	18	2872	0.106607	0.513001	24.0822	18.0002	2280.02	618.482	0.271261	1394	2267	2233	3371	1168	1595	1946	2076	2395	1871	2307	2343	2740	1948	3371	3429	2278.38
2399	unknow670	0.0499351	0.266686	24	9	1086.82	0.283897	1	21.7778	5.99998	7574.75	0.0745137	0.441895	22.8889	7.44472	6033.43	1263.69	0.209448	6932	6267	5118	4222	8167	8548	6267	7317	4885	6522	5485	6866	4161	7135	3695	3995	5973.88
3	(R)-Pantetheine	0.0579045	0.266686	24	3	1655.87	0.188433	1	28	6.63e-05	5427.23	0.0602073	0.39191	26	1.62503	2356.68	1309.83	0.555796	5348	3812	9552	2997	1974	2963	2325	539	437	667	1341	721	257	3341	610	426	2331.88
14	10-Hydroxydecanoic acid	0.0579045	0.266686	24	12	20126.7	0.41331	1	24.9858	12	98353	0.113261	0.525102	24.4929	12.0049	83390.2	22662.3	0.271763	74098	71489	61303	39073	84800	122908	72341	107817	108411	114409	91058	79534	63330	106614	57753	85210	83759.2
32	2-Deoxycytidine-5-monophosphoric acid	0.0579045	0.266686	24	21	149.553	0.306892	1	25.4179	17.9999	650.749	0.0893892	0.47251	24.7089	19.5591	455.753	166.884	0.366172	283	500	406	669	335	250	429	204	426	272	432	405	655	336	873	739	450.875
68	5'-Methylthioadenosine	0.0579045	0.266686	24	6	1404.31	0.203152	1	24.2975	6.00001	7761	0.0640254	0.405204	24.1488	6.00023	5996.95	1685.67	0.281088	9064	5406	6471	3758	7046	8532	7294	8172	5526	7199	5516	5404	2767	5665	3868	4395	6005.19
112	Asn-Arg	0.0579045	0.266686	24	6	18571.1	0.394213	1	24.2975	5.99998	105720	0.109108	0.521437	24.1488	6.00022	92793.8	4834.17	0.0520959	123595	110122	85924	101288	115579	122783	97187	87332	75823	80995	95045	71787	65498	113797	66416	71907	92817.4
134	Asp-Gly	0.0579045	0.266686	24	18	313.602	0.148645	1	28	17.9999	1777	0.0495358	0.350059	26	18.1071	1442.02	102.633	0.0711735	1068	1455	1128	1071	1247	1628	1125	1077	1743	1428	1579	1328	1504	1969	2003	1632	1436.56
140	Asp-Tyr	0.0579045	0.266686	18	15	116.319	0.999622	1	20	12	695.5	0.22281	0.773999	19	13.6167	616.956	163.256	0.264615	523	1159	526	654	491	569	406	470	657	867	600	658	460	758	577	471	615.375
164	Dehydroisoandrosterone sulfate	0.0579045	0.266686	18	0	106.773	0.288757	1	24.7059	17.9999	441.999	0.0851254	0.464033	21.3529	18.455	372.882	137.951	0.369957	709	319	478	626	217	351	233	326	223	256	349	365	309	527	356	576	388.75
166	D-Gluconic acid	0.0579045	0.266686	24	6	382421	0.327363	1	28	6.68e-05	1.32954e+06	0.0941278	0.480856	26	3.25003	856457	21791.8	0.0254442	2285191	1084150	1131020	817818	723988	913195	886160	1484949	689505	834842	730869	563855	172584	292864	228128	858523	856103
185	Gln-Asn	0.0579045	0.266686	24	3	709.228	0.253038	1	28	6.63e-05	4660.24	0.0765302	0.444244	26	1.62503	3548.9	225.673	0.0635895	5431	4247	4813	4150	3680	4243	3284	2551	2774	3254	3668	2706	2191	4001	3230	2491	3544.62
201	Glu-Lys	0.0579045	0.266686	24	12	4021.32	0.406803	1	24.8451	12	22102.8	0.111852	0.522911	24.4225	12.0036	18222.2	4788.35	0.262775	16862	13423	12317	12269	20672	15962	14057	28624	23760	25864	19238	19549	19783	20429	12910	16905	18289
216	Glycine	0.0579045	0.266686	24	12	413.481	0.465106	1	24.4321	12	2823	0.124275	0.552313	24.2161	12.0009	2292.91	566.615	0.247116	2315	1708	1413	1515	1780	2215	1989	3460	3464	3147	2328	2353	2576	2194	1763	2531	2296.94
236	His-Ala	0.0579045	0.266686	24	3	880.348	0.0862309	1	28	6.63e-05	3565.74	0.0314553	0.27521	26	1.62503	1955.23	58.4367	0.0298874	4735	3494	3026	3008	1749	2298	1827	1089	1078	1566	1864	1250	803	1542	996	941	1954.12
303	Lys-Ile	0.0579045	0.266686	24	3	24137.4	0.156982	1	28	6.63e-05	124831	0.0518182	0.362468	26	1.62503	75610.8	674.931	0.00892638	179365	128014	98731	93215	87128	51015	72041	73963	60218	67497	64855	51083	46755	59271	31675	45152	75623.6
347	N-Acetylalanine	0.0579045	0.266686	24	12	11436	0.430313	1	24.0327	12	46833.5	0.116916	0.530688	24.0163	12	37629.6	13438.2	0.357118	39211	25138	28666	20943	36770	48725	25243	65157	48008	49857	42722	46747	16743	30457	36160	41641	37636.8
350	N-Acetyl-DL-leucine	0.0579045	0.266686	24	9	16754.2	0.409638	1	22.5575	6.00002	74013.8	0.112467	0.523773	23.2788	7.4607	53348.4	20675.3	0.387551	57147	29689	48268	35146	65717	68355	44533	117450	55811	47235	60979	68053	15747	31671	59888	37731	52713.8
356	N-Acetylmethionine	0.0579045	0.266686	24	6	75759.8	0.442128	1	28	6	406707	0.119433	0.536774	26	6.03571	343230	59548.4	0.173494	451824	456552	306367	391000	410781	247356	492238	476452	369814	272940	412781	367880	136118	132899	384595	246912	347282
364	N-Formylmethionine	0.0579045	0.266686	24	15	226.274	0.42609	1	24.8451	12	1022.75	0.116012	0.530089	24.4225	13.53	720.226	385.634	0.535435	576	315	402	233	454	1123	288	1129	899	1428	880	884	594	1215	602	549	723.188
374	N-Methylhistidine	0.0579045	0.266686	24	12	4442.58	0.596189	1	24.5682	12	28830.8	0.150729	0.620213	24.2841	12.0016	24323.9	6245.94	0.256782	21978	21647	15741	16466	22784	22805	23714	39549	33015	27135	19316	35857	27361	22005	17872	22872	24382.3
381	o-Phosphothreonine	0.0579045	0.266686	24	18	271.175	0.669391	1	20.6557	17.9999	1218.25	0.164747	0.658751	22.3279	18.1015	971.676	269.541	0.277398	561	881	878	1902	634	514	747	678	1111	819	1202	1028	1414	780	1507	1172	989.25
384	Oxypurinol	0.0579045	0.266686	24	15	66258	0.38379	1	22.2166	12	554826	0.106818	0.513133	23.1083	13.4622	474361	91169.7	0.192195	481734	460103	398348	287017	387337	533093	340067	485629	583366	649278	498746	487913	462752	530203	462391	520599	473036
395	Phe-Gln	0.0579045	0.266686	24	6	1617.51	0.109029	1	28	6.63e-05	7578.73	0.0382906	0.305628	26	3.25003	4449.82	1710.43	0.384382	10476	8011	7053	4775	4367	5577	4052	3113	2856	3576	3484	3344	2234	3319	1722	2793	4422
403	Phenylethanolamine B	0.0579045	0.266686	24	15	3592.1	0.406511	1	24.9858	12	19181.5	0.111788	0.522911	24.4929	13.5357	15220.6	4657.01	0.305969	12068	11605	11211	8696	11340	15556	10087	21717	19801	22310	14664	19951	13773	23680	12570	15170	15262.4
410	Phosphocholine	0.0579045	0.266686	24	9	766.327	0.451853	1	23.3952	6	2602	0.12149	0.544269	23.6976	7.48208	1681.09	820.637	0.488157	2898	1698	898	411	1943	3898	1641	2926	1615	2784	936	1781	696	1731	238	634	1670.5
424	Pro-Leu	0.0579045	0.266686	24	12	5435.18	0.275108	1	23.2718	12	26186	0.081873	0.455194	23.6359	12.0028	20345.5	7070.71	0.347533	20887	18454	10739	10392	22848	14277	18456	31992	29614	26946	22018	26166	18687	16226	17175	19316	20262.1
427	Proline-hydroxyproline	0.0579045	0.266686	24	6	4580.28	0.402729	1	27.8233	6	22856.8	0.110966	0.521572	25.9117	6.03284	18864.3	2288.57	0.121317	27071	26779	15999	20239	18668	21568	16818	34373	21815	16976	13682	15757	13697	10814	13729	16223	19013
442	PyroGlu-Met	0.0579045	0.266686	24	15	535.633	0.362262	1	22.1053	12	2972.5	0.102038	0.500504	23.0526	13.4611	2087.66	1135.75	0.54403	2063	1406	962	988	1807	1840	1163	3450	3068	4182	1913	2727	1935	2171	1321	2128	2070.25
479	Testosterone	0.0579045	0.266686	18	0	602.809	0.62906	1	24.8451	17.9999	2307.99	0.157084	0.638169	21.4225	18.4714	1729.71	1268.35	0.733275	1301	4092	5114	2404	763	819	720	1081	813	1165	1186	1256	2513	5478	831	410	1871.62
502	Thr-Val-Lys	0.0579045	0.266686	24	6	1247.34	0.749675	1	24.1644	5.99998	6735.75	0.179589	0.681022	24.0822	6.00006	5697.9	615.107	0.107953	7211	5579	7309	5296	6310	8156	5862	6615	4320	5520	5472	4989	2662	8525	4230	3137	5699.56
557	unknow1021	0.0579045	0.266686	24	15	9591.9	0.402709	1	25.7143	12	39091.2	0.110962	0.521572	24.8571	13.5679	28699.5	12168.3	0.42399	21620	8124	23834	11268	26902	31593	22113	31158	34112	48697	32474	41082	15419	51453	46014	16422	28892.8
572	unknow1035	0.0579045	0.266686	24	15	2579.17	0.111772	1	20	12	23633	0.0390932	0.305628	22	13.475	20992.9	3214.01	0.1531	22179	21408	17210	18253	17634	19981	17136	19139	25786	24086	22390	22270	21054	23259	19870	22848	20906.4
685	unknow1137	0.0579045	0.266686	24	15	6795.65	0.696251	1	28	12	29677.2	0.169771	0.66456	26	13.6964	23521.2	6564.83	0.279103	15520	8906	20057	10996	24372	28790	14219	25489	25011	28907	31531	33260	11391	53568	30107	18216	23771.2
687	unknow1139	0.0579045	0.266686	24	12	7617.31	0.278729	1	23.2718	12	31037	0.0827396	0.456328	23.6359	12.0029	20886.7	10424.7	0.499109	18585	12416	11022	3688	20216	24178	8286	30785	28288	44565	25212	26083	18540	30838	11233	18284	20763.7
716	unknow1165	0.0579045	0.266686	24	6	1094.95	0.260413	1	26.4865	6.63e-05	4804.25	0.0783275	0.445921	25.2432	3.15544	3913.03	880.414	0.224995	5960	4754	4934	3569	4730	5836	3787	4118	2410	3538	3605	3409	1807	4655	2865	2724	3918.81
736	unknow1183	0.0579045	0.266686	24	15	2312.95	0.265	1	22.2166	12	12766.5	0.0794393	0.448816	23.1083	13.4622	9809.92	3513.7	0.358178	9486	9187	4893	5705	8324	6770	8149	12443	12322	15797	10304	12643	11260	8630	7715	12514	9758.88
747	unknow1193	0.0579045	0.266686	24	6	604.4	0.356555	1	28	6.63e-05	5466.75	0.100758	0.496847	26	3.25003	4854.79	278.091	0.0572819	5957	6659	4227	5024	4795	5154	5040	5730	4843	3880	4704	4590	3978	4280	4573	4315	4859.31
841	unknow1278	0.0579045	0.266686	24	18	3751.56	0.419961	1	23.7736	17.9999	27195	0.114695	0.528129	23.8868	18.0004	22822.9	4367.8	0.191378	19875	24707	20843	26011	16537	14778	20300	21889	30375	13471	25279	22583	25195	27978	29286	26321	22839.2
892	unknow1323	0.0579045	0.266686	24	12	3903.94	0.252672	1	20.7529	12	20602.2	0.0764408	0.444244	22.3765	12.0635	14708.8	5649.04	0.38406	11870	8865	10156	10349	14649	16751	8752	12172	16235	27988	20449	17737	10708	22158	9064	12974	14429.8
942	unknow1369	0.0579045	0.266686	24	3	2509.17	0.41752	1	28	6.63e-05	13654	0.11417	0.52669	26	1.62503	7751.96	299.25	0.0386032	23667	14335	8239	8375	7665	7664	6318	7473	4923	9511	5450	4478	2673	6990	2109	4252	7757.62
1010	unknow143	0.0579045	0.266686	24	18	2401.69	0.253919	1	26.9725	17.9999	11814.7	0.0767456	0.444244	25.4862	18.0614	8829.85	2098.34	0.237642	4328	7607	7683	10386	6369	5820	8614	5482	9912	6132	9862	10427	13444	7445	13154	13216	8742.56
1022	unknow1440	0.0579045	0.266686	18	0	628.618	0.581771	1	20	17.9999	7831.5	0.147908	0.617058	19	18.05	7217.32	643.17	0.0891149	7250	8694	7892	7406	5893	6564	6721	6705	8549	6194	6941	7578	7056	6829	8643	8798	7357.06
1044	unknow1460	0.0579045	0.266686	24	3	3349.21	0.273691	1	28	4.12e-05	13298.7	0.0815333	0.45421	26	1.62502	9211.88	1310.61	0.142274	18802	15727	7657	11009	14908	9577	6710	10321	5758	5865	10650	6632	4429	7476	4918	6554	9187.06
1050	unknow1466	0.0579045	0.266686	24	9	808.577	0.390471	1	20.3695	6	6416.5	0.108288	0.518406	22.1848	7.42699	5237.13	1050.11	0.200513	5885	4757	4099	3894	6115	6981	4709	7861	4736	6047	5056	5016	3239	5879	4206	4031	5156.94
1055	unknow1470	0.0579045	0.266686	24	6	4425.43	0.188557	1	28	6.63e-05	22256.5	0.0602398	0.39191	26	3.25003	18436.7	2869.3	0.15563	28474	18532	22701	19319	22307	27115	18198	18219	13092	18535	19188	16017	10784	17968	13270	12015	18483.4
1115	unknow1524	0.0579045	0.266686	24	12	2432.45	0.181433	1	21.253	12	13941.5	0.0583684	0.388293	22.6265	12.0444	9979.22	3916.83	0.392499	8975	8943	4423	5093	9944	8561	6064	12355	16790	16478	9583	12915	8570	7791	8417	12103	9812.81
1130	unknow1538	0.0579045	0.266686	24	15	780.292	0.255928	1	20.1831	12	8870.25	0.077236	0.444465	22.0915	13.471	7811.99	1286.75	0.164714	7955	7225	6761	6729	7033	8320	6229	7479	10075	9194	8296	7916	7657	7455	7365	8763	7778.25
1149	unknow1555	0.0579045	0.266686	24	12	1729.58	0.339147	1	23.9024	12	8238.25	0.0968217	0.487279	23.9512	12	6702.32	2198.59	0.328035	7313	5444	4912	3301	6776	7917	5289	10709	8845	9890	6310	7908	6232	5546	4907	5882	6698.81
1193	unknow1595	0.0579045	0.266686	24	12	8543.26	0.396341	1	23.7736	12	46303.8	0.109573	0.521572	23.8868	12.0003	37706.1	10909.3	0.289326	38737	26706	31683	21079	37653	46706	27708	51937	45729	59149	35074	45263	32202	41172	27542	34312	37665.8
1240	unknow1637	0.0579045	0.266686	18	9	1059.25	0.7326	1	28	5.99998	4114.75	0.176476	0.677501	23	8.21428	3245.21	729.712	0.224858	2126	1999	1906	831	3098	5417	3940	4004	3241	2959	3377	3431	3706	5084	3585	2688	3212
1257	unknow1652	0.0579045	0.266686	24	9	995.253	0.599863	1	24.4321	5.99999	4971	0.151444	0.620676	24.2161	7.51398	4065.35	948.548	0.233325	5494	3778	3320	2719	4757	5765	3524	5838	4227	5465	4088	3875	2196	5058	2470	2612	4074.12
1267	unknow1661	0.0579045	0.266686	24	15	1378.5	0.325167	1	20.8511	12	8731.25	0.0936231	0.480856	22.4255	13.461	6705.57	2456.55	0.366345	6496	5684	4510	4322	4708	6879	3955	8552	9461	10963	7022	7479	5145	7807	5968	7428	6648.69
1293	unknow1685	0.0579045	0.266686	24	12	10202.7	0.26586	1	20	12	51882	0.0796473	0.449082	22	12.1	32662.8	20822.7	0.637506	37451	27498	14151	12403	29093	30141	14718	40647	62399	73709	35506	35914	18730	23756	16766	30068	31434.4
1300	unknow1691	0.0579045	0.266686	24	12	2583.59	0.519646	1	23.52	12	10658.8	0.135512	0.584565	23.76	12.0012	7909.73	3697.47	0.467459	9643	6075	3499	3096	8792	6555	5928	15461	12043	14002	6723	9867	5779	7290	5101	6240	7880.88
1328	unknow1716	0.0579045	0.266686	24	3	853.478	0.336719	1	28	7.5e-05	3955.99	0.0962686	0.486206	26	1.62503	2548.29	774.419	0.303898	5289	2999	5302	2234	2151	2500	1538	5130	2246	1637	1255	1724	828	1830	2175	1700	2533.62
1353	unknow1739	0.0579045	0.266686	24	15	572.403	0.428023	1	23.6461	12	4454.5	0.116426	0.530089	23.8231	13.4896	3727.45	954.552	0.256087	3891	3138	2713	2383	3315	3443	3154	5250	4628	5034	4164	3992	3605	4265	2843	3774	3724.5
1434	unknow1811	0.0579045	0.266686	18	15	1298.42	0.991209	1	20	12	5272.25	0.22142	0.771028	19	13.6167	4821.08	1376.97	0.285613	7669	4078	7416	4739	4275	4426	2617	2874	5923	5270	4645	5251	2902	5851	4429	4559	4807.75
1439	unknow1816	0.0579045	0.266686	24	9	1145.87	0.295075	1	22.5575	6	5023.75	0.0866182	0.470334	23.2788	7.46069	3509.79	1155.84	0.329318	3290	3707	2772	3682	5285	4410	5727	4673	1512	1892	5786	4177	1133	1445	3854	2244	3474.31
1447	unknow1823	0.0579045	0.266686	24	15	6578.57	0.812799	1	28	17.9999	24865	0.190906	0.707593	26	16.4821	18751.1	1848.38	0.0985745	9305	7277	15003	6183	20032	27121	9573	12577	13547	31954	24437	24176	9576	52366	21615	15903	18790.3
1455	unknow1830	0.0579045	0.266686	24	12	1220.29	0.140483	1	26.6465	12	5348.75	0.0472754	0.340066	25.3233	12.0329	4418.15	1228.98	0.278167	2270	2387	3390	3154	5673	5654	4408	4577	6006	5080	5122	5187	3277	6147	5295	3929	4472.25
1456	unknow1831	0.0579045	0.266686	24	6	884.414	0.252041	1	24.0327	5.99998	5014.75	0.0762862	0.444244	24.0163	5.99999	4362.12	358.368	0.0821546	5236	5947	4103	3937	5007	5115	4904	5033	4187	4706	3133	3663	4472	3177	3609	3568	4362.31
1461	unknow1836	0.0579045	0.266686	24	6	1504.72	0.356307	1	26.6465	5.99997	8238.75	0.100702	0.496847	25.3233	6.01641	7092.37	536.277	0.0756131	8842	9811	8259	5932	7467	8011	7052	10425	7675	6893	5121	5660	3590	6785	5584	6753	7116.25
1487	unknow186	0.0579045	0.266686	24	12	25911.2	0.205127	1	24.5682	12	141874	0.0645331	0.405657	24.2841	12.0016	115841	31378.3	0.270873	113349	89940	71675	74042	117628	113367	103111	165587	154172	161676	110194	141453	121245	116378	87880	116462	116135
1536	unknow1903	0.0579045	0.266686	24	12	3530.94	0.277256	1	24.2975	12	15130	0.0823875	0.456237	24.1488	12.0004	11195.3	4202.86	0.375414	9084	6287	7796	5334	13830	12500	5427	14914	14454	20538	12913	12615	7208	15175	9630	11748	11215.8
1573	unknow1937	0.0579045	0.266686	18	12	1371.08	0.410647	1	20	12	8949.25	0.112685	0.523773	19	12.0333	7288.9	1803.23	0.247394	7782	6761	6585	3691	6663	7710	4859	8654	8563	10180	8142	8912	4834	7797	6242	5839	7075.88
1664	unknow2018	0.0579045	0.266686	24	15	647.003	0.495738	1	22.6735	12	4501.5	0.130629	0.570557	23.3368	13.4682	3822.25	828.112	0.216656	3951	3301	2788	2857	2906	3437	3320	5126	4356	5099	4294	4257	3704	4008	3089	4516	3813.06
1840	unknow2177	0.0579045	0.266686	24	6	759.609	0.350533	1	28	5.99999	4351	0.0994018	0.494463	26	6.03571	3712.14	671.242	0.180824	5688	4670	2664	4103	4636	3763	3162	5843	3944	4052	4263	3593	2551	2614	2204	2375	3757.81
1859	unknow2194	0.0579045	0.266686	24	15	1700.95	0.241121	1	20.6557	12	6174.5	0.0735995	0.437988	22.3279	13.4632	4435.9	2028.12	0.457206	2250	5052	2640	3659	3501	3329	2003	3304	5722	7774	6113	5089	2939	7979	5064	3773	4386.94
1879	unknow2211	0.0579045	0.266686	18	9	1995.28	0.84289	1	20	6	13205	0.196199	0.716742	19	7.6	9725.64	3434.47	0.353135	11123	8861	3061	1343	11666	11545	11612	17997	9771	2363	10415	13775	1142	10087	11133	8914	9050.5
1883	unknow2215	0.0579045	0.266686	24	21	863.731	0.108264	1	28	17.9999	4264.48	0.0380662	0.305628	26	19.7321	2139.08	1254.11	0.586283	1692	1655	1828	633	1425	2000	652	678	783	1003	2194	1079	2582	4645	5087	4744	2042.5
1927	unknow245	0.0579045	0.266686	18	9	1071.09	0.422158	1	28	6	2956.75	0.115168	0.528129	23	8.21429	2449.24	647.91	0.264535	1125	1278	1226	1517	2816	3311	1903	3797	3099	2783	2677	2524	1485	3233	3672	2270	2419.75
1930	unknow248	0.0579045	0.266686	24	15	8860.22	0.304056	1	24.8451	12	56680.2	0.0887267	0.471688	24.4225	13.53	47347.4	10931.4	0.230877	44567	40264	36489	27934	38784	52609	32690	59374	59181	65614	49071	52855	44747	53604	43976	57142	47431.3
1959	unknow274	0.0579045	0.266686	24	15	1515.68	0.68574	1	28	12	8456	0.167812	0.663735	26	13.6964	7194.37	1534.2	0.21325	5142	6747	4257	3693	6265	7069	4994	12127	8387	10422	7153	7862	6936	6193	11024	7774	7252.81
2006	unknow316	0.0579045	0.266686	24	18	1801.35	0.363912	1	26.1721	18	9414.49	0.102407	0.500555	25.0861	18.0338	7279.85	1585.57	0.217802	3810	6862	6434	8557	5301	4796	7372	4596	8662	5189	8000	8437	11096	5817	9744	11001	7229.62
2069	unknow373	0.0579045	0.266686	18	9	6511.75	0.624045	1	26.3284	6	23372.5	0.156121	0.635181	22.1642	8.06655	19524.3	4859.61	0.2489	10739	14654	12947	10610	17726	26488	14944	34332	24381	24577	18079	19435	15952	16381	26597	18124	19122.9
2077	unknow380	0.0579045	0.266686	24	18	6773.55	0.252732	1	28	17.9999	32004.4	0.0764554	0.444244	26	18.1071	23109.7	5727.01	0.247819	12050	12144	29581	22555	21587	24327	15852	8365	21938	21014	25747	21706	34094	36796	31528	25600	22805.2
2134	unknow431	0.0579045	0.266686	24	15	2637.51	0.363576	1	24.0327	12	22126.8	0.102331	0.500555	24.0163	13.501	19138.8	3560.06	0.186013	13574	21300	14044	15668	17073	18660	17114	21720	25340	21591	19568	22008	16348	18416	20954	22859	19139.8
2153	unknow449	0.0579045	0.266686	24	0	627.204	0.305007	1	27.1385	6.63e-05	3457.99	0.0889491	0.471971	25.5692	3.12e-05	2423.29	791.631	0.326677	3170	3693	2401	4568	1910	1519	3375	2001	1647	1509	1974	1903	2819	1111	1976	2657	2389.56
2163	unknow458	0.0579045	0.266686	24	12	1448.33	0.41646	1	21.3559	12	7600	0.113941	0.526507	22.678	12.0409	5548.72	2199.42	0.396382	5368	4937	2902	2378	5512	4440	3552	8299	8651	10034	5795	5920	4958	4833	2973	6784	5458.5
2169	unknow463	0.0579045	0.266686	24	18	446.891	0.214885	1	20.6557	17.9999	4361	0.0670247	0.41478	22.3279	18.1015	3985.2	330.553	0.0829453	3281	4179	4022	4296	3143	3509	3766	3274	4154	4120	4511	4409	3681	4081	4993	4689	4006.75
2179	unknow472	0.0579045	0.266686	24	15	6089.6	0.229802	1	28	17.9999	19878.2	0.0707844	0.427617	26	16.4821	15149	6637.92	0.438175	6029	7685	6022	3788	15063	17671	7858	25876	19471	16016	18933	20712	14620	24452	26297	14144	15289.8
2222	unknow510	0.0579045	0.266686	24	15	1240.62	0.280095	1	22.1053	12	12180.2	0.0830659	0.456372	23.0526	13.4611	9785.24	2991.58	0.305724	9742	8840	6526	6051	8259	9644	7853	12194	12769	15234	10210	10508	8913	10485	8074	10528	9739.38
2307	unknow588	0.0579045	0.266686	18	9	13137.3	0.222047	1	26.4865	12	50159.2	0.068837	0.420403	22.2432	10.5996	42939.3	8458.17	0.19698	29636	36533	29751	19588	39305	55518	32538	59491	51895	55220	45450	48072	35960	47820	41952	48328	42316.1
2330	unknow608	0.0579045	0.266686	24	6	23730.9	0.933763	1	20.6557	6	188156	0.211815	0.750828	22.3279	6.03384	159124	27367.1	0.171986	191687	185128	166721	71572	189274	181607	188717	193027	151488	102183	164058	186713	69278	151170	179420	151017	157691
2354	unknow63	0.0579045	0.266686	18	6	5118.22	0.437141	1	20.2759	6	15556.8	0.118373	0.534592	19.1379	6.02129	10415.6	3668.64	0.352227	7426	10743	26506	5635	11082	24947	10246	15952	3889	5234	3369	3954	4610	9515	11870	4625	9975.19
2363	unknow638	0.0579045	0.266686	24	15	10319.7	0.411116	1	24.0327	12	101936	0.112787	0.523773	24.0163	13.501	91039.7	12221	0.134238	87580	96420	65850	70498	82888	88358	81285	97651	111361	103318	94134	98931	78983	89521	100721	109193	91043.2
2391	unknow663	0.0579045	0.266686	24	15	4410.22	0.654025	1	28	12	17807	0.161844	0.651815	26	13.6964	13959.4	4048.42	0.290015	8427	4426	11057	6962	14299	17350	8847	14720	15096	16022	19586	20524	6246	32694	18572	10989	14113.6
2412	unknow682	0.0579045	0.266686	24	3	2131.75	0.402235	1	28	6.63e-05	14643.5	0.110859	0.521572	26	1.62503	9210.4	180.227	0.0195677	23184	17012	8492	9886	8257	9352	10027	7815	6699	9287	8381	6149	5897	7336	2753	6894	9213.81
2436	unknow703	0.0579045	0.266686	24	15	1934.29	0.562852	1	20.9501	12	10569.5	0.144176	0.609689	22.4751	13.4602	7809.51	3214.97	0.411673	6139	4599	7707	5465	6993	8587	2725	5716	8407	15944	9264	8663	5977	13777	6314	7511	7736.75
2441	unknow708	0.0579045	0.266686	24	3	676.701	0.400903	1	21.6708	6.63e-05	4282.5	0.110569	0.521572	22.8354	1.42725	3777.73	582.785	0.154269	4701	5078	3067	4284	4182	3977	4026	4928	2112	3273	3967	3073	3042	3018	4160	3804	3793.25
2472	unknow736	0.0579045	0.266686	24	18	3727.87	0.447796	1	21.3559	17.9999	36074.5	0.120633	0.541299	22.678	18.0613	33046.7	2498.48	0.0756045	32901	34508	31781	30542	28348	28100	30973	28655	39833	29223	36525	35049	34801	28574	42406	38517	33171
2498	unknow76	0.0579045	0.266686	24	21	189.858	0.247814	1	25.2722	6.63e-05	1025.5	0.0752496	0.443084	24.6361	23.0964	990.328	188.385	0.190225	786	1190	1147	979	710	1069	844	849	823	893	752	995	1068	1296	1204	1161	985.375
2517	unknow777	0.0579045	0.266686	24	3	1275.44	0.117497	1	28	6.63e-05	6965.74	0.0407558	0.311642	26	1.62503	5215.03	193.251	0.0370564	7254	6679	7897	6033	5538	4841	4233	6238	5411	4393	3658	4843	5217	3494	3427	4226	5211.38
2539	unknow797	0.0579045	0.266686	24	18	1300.02	0.232117	1	22.9091	12	8245	0.0713625	0.428747	23.4545	14.9383	7225.83	1436.53	0.198804	7363	7097	5605	5344	6594	5466	6272	6623	10065	7285	7737	7893	9118	6240	8456	8467	7226.56
2547	unknow803	0.0579045	0.266686	24	9	4002.58	0.432675	1	22.7907	5.99999	17048.2	0.117421	0.531152	23.3953	7.46622	12344.4	4788.52	0.38791	13066	6698	11038	8463	15101	14974	10655	27463	12679	11188	14317	16087	3991	6895	14258	8664	12221.1
2566	unknow820	0.0579045	0.266686	24	9	69180.3	0.415843	1	23.52	5.99999	324499	0.113808	0.526507	23.76	7.48561	258986	74459.9	0.287506	302794	199398	207713	149192	297797	352572	205235	442392	310181	351204	228440	266866	182291	260291	169992	205207	258223
2577	unknow830	0.0579045	0.266686	24	15	2324.61	0.509146	1	24.1644	12	9167.75	0.133375	0.578029	24.0822	13.5053	6894.56	2347.2	0.340443	5100	2270	5388	5550	3125	7082	5766	7004	5941	8310	11601	10819	3594	13301	8731	6786	6898
2580	unknow833	0.0579045	0.266686	24	6	2990.71	0.200345	1	28	6.63e-05	15254.7	0.0633022	0.401686	26	3.25003	11070.8	1979.17	0.178775	18374	18044	10488	14113	13325	10300	12155	9608	9790	9235	12809	8873	9031	7879	5747	6846	11038.6
2581	unknow834	0.0579045	0.266686	24	0	958.13	0.33253	1	24.0327	6.63e-05	4717.24	0.0953119	0.483894	24.0163	3.31e-05	3803.58	1318.91	0.346756	3324	3649	6671	5225	3027	3056	3206	2852	3464	1972	2754	3738	4564	3475	5847	4022	3802.88
2618	unknow868	0.0579045	0.266686	24	6	755.544	0.399504	1	28	6.63e-05	4339.75	0.110264	0.521572	26	3.25003	3573.61	300.64	0.0841277	5447	5656	3387	2869	3947	4156	3184	4599	3220	3699	2840	2979	3233	2579	2732	2729	3578.5
2653	unknow9	0.0579045	0.266686	24	18	1735.95	0.326536	1	28	17.9999	15192	0.0939379	0.480856	26	18.1071	13015.5	1359.83	0.104477	10327	12937	10945	13380	9249	11265	12739	13021	13452	12954	11699	14356	15481	11820	16363	17104	12943.2
2661	unknow906	0.0579045	0.266686	24	6	1704.3	0.219724	1	28	7.1e-05	7073.99	0.0682507	0.419576	26	3.25003	5334.5	30.7826	0.00577046	9308	7222	6912	4854	5832	6239	5054	6957	4076	7030	5051	3934	1774	4811	3204	3086	5334
2678	unknow921	0.0579045	0.266686	24	3	3038.08	0.25822	1	28	6.63e-05	16570	0.0777943	0.445041	26	1.62503	9638.78	1410.75	0.146362	24829	21093	9432	10926	9454	9487	11645	6630	4301	7095	9192	6683	6643	8648	2320	5415	9612.06
2691	unknow933	0.0579045	0.266686	18	12	2555.84	0.396321	1	24.0327	12	42119.2	0.109569	0.521572	21.0163	12.2524	36022.3	9348.97	0.259533	43469	35564	28755	13803	40188	40112	36560	45840	40673	40912	37961	48931	20623	30758	22168	38410	35295.4
2720	unknow96	0.0579045	0.266686	24	21	1313.1	0.327572	1	24.7059	17.9999	5729.99	0.0941758	0.480856	24.3529	19.5258	4113.22	1426.93	0.346914	2419	4315	3813	6514	2432	2311	3667	2209	3917	2484	4441	4031	6504	2969	7318	6129	4092.06
84	Ala-Arg	0.0683156	0.310786	24	3	926.133	0.42011	1	28	5.76e-05	6130.25	0.13061	0.570557	26	1.62503	5107.91	599.454	0.117358	7011	7335	5336	4839	5213	6978	4364	5264	3856	5278	4704	4065	3015	5142	4364	4781	5096.56
1053	unknow1469	0.0683156	0.310786	24	18	2280.07	0.412035	1	28	17.9999	5626.74	0.128646	0.569017	26	18.1071	3266.97	392.142	0.120032	1146	1478	1519	789	1105	1478	2254	4338	2078	1525	6998	4723	5314	5254	9660	2279	3246.12
27	1-Palmitoyl-sn-glycero-3-phosphocholine	0.0787266	0.310786	24	9	40342.7	0.361738	1	24.1644	6	187780	0.129822	0.5703	24.0822	7.50521	143105	42040.5	0.293773	197794	159313	112177	70101	176472	219253	135713	219680	158100	196041	111818	144450	96159	144428	60869	89682	143253
33	2-Deoxyribose	0.0787266	0.310786	24	6	359.741	0.271103	1	28	5.17e-05	1137.25	0.10345	0.504772	26	3.25002	773.63	49.6379	0.0641624	1528	1027	1345	649	717	1148	535	1091	540	583	534	480	365	467	354	1028	774.438
45	3-Hydroxy-2-((9Z,12Z)-octadeca-9,12-dienoyloxy)propyl 2-(trimethylazaniumyl)ethyl phosphate	0.0787266	0.310786	18	9	396590	0.758605	1	20	6	1.882e+06	0.228023	0.786665	19	7.6	1.40404e+06	463182	0.329893	1511510	1231646	759766	273526	2058671	1422407	1542952	2503987	1334330	485156	1592464	1824378	282365	1527434	1514451	1142723	1.31299e+06
73	Acetylcarnitine	0.0787266	0.310786	24	3	68878.9	0.123318	1	28	6.63e-05	289366	0.0547044	0.373017	26	1.62503	139294	33024.8	0.237087	360741	324825	258915	212987	57887	130006	97057	78292	107347	128894	31881	50781	92723	201851	19764	64750	138669
111	Asn-Ala	0.0787266	0.310786	24	12	1590.64	0.439941	1	21.253	12	9671.5	0.151109	0.620213	22.6265	12.0444	7683.58	2195.4	0.285726	7546	7053	4269	5510	6909	6372	6193	11226	10981	11384	8119	8202	8050	5837	5537	8257	7590.31
186	Gln-Gln	0.0787266	0.310786	24	3	857.544	0.187643	1	28	6.63e-05	3936.74	0.0770384	0.444244	26	1.62503	2745.8	510.715	0.185999	4340	4271	4109	3027	2468	4162	2390	1905	2108	2361	2183	1860	1503	3307	1821	1963	2736.12
223	Gly-Phe	0.0787266	0.310786	24	3	1141.62	0.236083	1	28	7.79e-05	4432.24	0.0926578	0.479792	26	1.62504	2970.47	543.192	0.182864	5606	4586	4679	2858	3212	4543	2547	2286	1925	3051	2380	1604	1350	3697	1122	1917	2960.19
229	Gly-Tyr	0.0787266	0.310786	24	3	3445.02	0.223067	1	28	6.63e-05	15509	0.0885452	0.471621	26	1.62503	10438.8	996.595	0.0954702	21442	15473	14037	11084	10743	14500	9299	7913	8029	10694	8199	6537	5778	11382	4316	7293	10419.9
235	Guanosine-5'-monophosphate	0.0787266	0.310786	24	3	411.183	0.272507	1	28	6.63e-05	2236.24	0.103875	0.505961	26	1.62503	1118.62	13.7189	0.0122642	2911	3314	1651	1069	951	1211	802	600	1011	1122	710	326	461	754	531	478	1118.88
239	His-Gln	0.0787266	0.310786	24	6	1891.86	0.220284	1	28	4.29e-05	6972.74	0.087658	0.471621	26	3.25002	4710.21	109.996	0.0233527	10048	6198	7280	4365	5424	8282	4146	3443	3432	3961	3475	3136	2575	4512	2605	2510	4712
248	Histidine	0.0787266	0.310786	24	15	133618	0.522805	1	23.6461	12	1.03138e+06	0.172468	0.671823	23.8231	13.4896	870306	207755	0.238715	901823	738511	610722	613090	749494	789333	722869	1240368	1124777	1146695	949327	904706	835295	977565	681825	928209	869663
276	Lactitol	0.0787266	0.310786	24	15	101.823	0.418314	1	28	17.9999	729.25	0.145341	0.612628	26	16.4821	643.033	19.2472	0.0299318	527	572	587	480	514	782	497	615	667	856	613	655	651	854	760	652	642.625
279	Lactose B	0.0787266	0.310786	24	6	3903.76	0.292302	1	28	6.99e-05	19511.2	0.109807	0.521572	26	3.25003	13156.1	293.237	0.022289	25300	14526	28184	10035	11883	16750	10215	18629	9915	10136	7175	10990	6419	11846	9389	9030	13151.4
285	Leucine	0.0787266	0.310786	24	15	79676.1	0.274401	1	22.1053	12	588575	0.104448	0.507028	23.0526	13.4611	466080	148791	0.319239	460867	407900	293539	290449	384766	449193	348907	573535	635877	737717	492519	488187	403912	539430	400444	513544	463799
340	N-.alpha.-(tert-Butoxycarbonyl)-L-histidine	0.0787266	0.310786	24	15	29385.2	0.393281	1	23.1496	12	192462	0.138554	0.596764	23.5748	13.4773	161171	38420.7	0.238384	164926	136497	115791	111478	134866	137542	140275	215921	207164	214830	180733	167119	162708	176654	125658	182102	160892
354	N-Acetylleucine	0.0787266	0.310786	24	9	70072.3	0.562249	1	22.7907	5.99999	301419	0.182261	0.685888	23.3953	7.46621	221823	85652.3	0.386129	199793	150609	181722	132575	221773	299620	204376	479906	224406	217476	314120	238407	67392	90844	301913	188933	219617
389	Pantothenic acid	0.0787266	0.310786	24	12	34533	0.419016	1	23.7736	12	141789	0.145529	0.612628	23.8868	12.0003	111153	41241.4	0.371034	118144	84863	74114	53912	107212	142327	78686	176898	145235	183519	107786	130617	78758	131788	70673	91473	111000
441	Pyridoxamine	0.0787266	0.310786	24	3	366.281	0.225115	1	28	6.63e-05	2781	0.0891962	0.472384	26	1.62503	2174.63	46.369	0.0213227	3403	3203	2366	2152	1933	2327	2112	2421	2053	1752	2133	1909	1588	1737	1523	2168	2173.75
446	Riboflavin	0.0787266	0.310786	24	12	867.62	0.186481	1	20	12	5955.25	0.0766525	0.444244	22	12.1	4235.33	1738.78	0.410542	4136	3417	3017	2405	3998	4192	2667	4015	5069	7982	6279	4491	3155	5238	2851	3212	4132.75
452	Ser-Arg	0.0787266	0.310786	24	6	7074.25	0.680176	1	23.6461	6	67597.5	0.210292	0.746725	23.8231	6.00033	61855.9	2893.69	0.0467812	71580	76149	56057	60044	70452	78077	57742	64119	55946	57299	64250	52292	51301	70052	48584	55483	61839.2
463	Ser-Pro	0.0787266	0.310786	24	12	15756.1	0.438068	1	21.5648	12	107784	0.150613	0.620213	22.7824	12.0344	85003.1	25091.8	0.295186	80079	77959	47587	60234	77303	67480	68659	127426	128980	119907	90012	92236	91489	63279	60498	91661	84049.3
500	Thr-Tyr	0.0787266	0.310786	24	3	5683.55	0.218542	1	28	6.63e-05	25586	0.0871016	0.471621	26	1.62503	18012.2	1121.12	0.0622424	30514	28871	24603	18356	18192	25176	15783	15262	14365	18202	15452	12264	10187	20867	7293	12469	17991
508	Trp-Glu	0.0787266	0.310786	24	9	630.739	0.415522	1	23.0287	6.00002	4269	0.14459	0.610514	23.5144	7.47222	3349.12	781.628	0.233383	4289	3309	2889	2212	4370	4821	2871	5014	2961	4547	3089	2918	2054	3683	2124	2176	3332.94
514	Trp-Trp	0.0787266	0.310786	24	6	196.929	0.40807	1	26.8085	6	886.75	0.142578	0.603846	25.4043	6.01839	709.275	126.286	0.178049	1180	911	725	495	965	1064	599	919	584	644	739	666	322	804	375	452	715.25
519	Tyr-Ala-Arg	0.0787266	0.310786	18	9	2865.2	0.483764	1	24.9858	12	15162.8	0.162545	0.652751	21.4929	10.5345	13428.8	2442.2	0.181863	11712	8367	12120	8764	15230	15859	11361	16745	15047	16632	14593	14379	9386	18667	12650	9246	13172.4
543	unknow1009	0.0787266	0.310786	24	9	1004.98	0.556731	1	24.5682	6	6876.5	0.180904	0.683225	24.2841	7.51858	5722.62	1094.72	0.191296	7179	5588	5532	4086	6249	7857	4716	8684	6177	6842	4567	6427	4089	6144	3656	3982	5735.94
631	unknow1089	0.0787266	0.310786	24	6	1390.17	0.837482	1	23.0287	6	5762.5	0.24521	0.810758	23.5144	6.00256	4443.85	623.207	0.14024	6851	4565	6749	3392	4591	10775	3591	4093	2827	3933	3595	2895	1629	6685	2710	2064	4434.06
655	unknow111	0.0787266	0.310786	24	15	5453.56	0.500454	1	28	12	11504.8	0.166816	0.663225	26	13.6964	8325.64	3143.29	0.377544	1411	5662	4038	1827	11940	10449	6459	2395	13820	13129	3565	15505	13319	14227	15398	1982	8445.38
682	unknow1134	0.0787266	0.310786	24	15	1354.29	0.40095	1	25.1282	12	7825.75	0.140646	0.600218	24.5641	13.5416	6653.15	1316.7	0.197905	5638	5115	5666	5016	5729	7575	4564	7630	7711	7761	7501	8330	4707	9306	7042	7377	6666.75
683	unknow1135	0.0787266	0.310786	18	6	529.623	0.956108	1	20	6	2352.5	0.269972	0.859169	19	6.01667	1880.58	458.674	0.2439	1576	1976	2071	1004	1804	3357	1514	2735	924	1362	1574	956	1021	2673	3025	1628	1825
787	unknow1229	0.0787266	0.310786	24	21	488.611	0.46837	1	20	17.9999	5886.75	0.158565	0.643247	22	19.525	5477.63	451.41	0.0824097	5751	6329	5042	6002	4349	5187	4571	4807	5790	5640	6180	5114	6396	4433	6475	6243	5519.31
797	unknow1238	0.0787266	0.310786	24	18	986.768	0.595147	1	21.0501	17.9999	5668	0.190261	0.706767	22.5251	18.0775	4680.14	751.26	0.160521	4548	4948	3019	4897	3056	4296	3399	2295	3871	8483	5328	4748	4943	8633	5175	3921	4722.5
838	unknow1275	0.0787266	0.310786	24	12	1871.71	0.49929	1	23.9024	12	8817	0.16652	0.66299	23.9512	12	6355.81	2467.03	0.388154	5987	2024	5103	2638	7640	6479	4449	6815	6371	11391	8685	8821	2717	10860	8390	3260	6351.88
853	unknow1289	0.0787266	0.310786	24	15	6084.83	0.259185	1	27.1385	12	18977.2	0.0998199	0.494463	25.5692	13.6434	14205.6	4978.29	0.350446	10795	8071	8152	4734	16980	11958	7412	15818	19037	16879	20401	19592	6903	24709	23873	14340	14353.4
859	unknow1294	0.0787266	0.310786	18	9	1294.71	0.337823	1	24.8451	12	7622	0.123058	0.548651	21.4225	10.5291	6883.26	1090.48	0.158425	6085	6626	5412	4041	7121	8996	6544	7458	6607	8343	6521	9017	6131	6592	5523	7233	6765.62
868	unknow1301	0.0787266	0.310786	18	9	825.547	0.509688	1	23.9024	6	4334	0.16916	0.664032	20.9512	7.8674	3635.84	851.227	0.234121	3592	2774	2599	1986	3698	4970	2960	5708	3781	4342	3596	3927	2245	4352	3226	2608	3522.75
886	unknow1318	0.0787266	0.310786	24	12	1002.68	0.405244	1	23.3952	12	5094.5	0.141812	0.603665	23.6976	12.002	4176.9	1180.11	0.282533	4282	3084	2856	3322	4141	4658	2913	6369	5070	5539	5340	4429	2929	4805	3486	3422	4165.31
905	unknow1335	0.0787266	0.310786	24	15	1367.9	0.338884	1	24.0327	12	5768	0.123361	0.549124	24.0163	13.501	4614.43	1118.54	0.242401	3654	2458	3959	3729	4234	4133	3181	3865	5973	5871	5037	6191	2860	7793	6829	4069	4614.75
944	unknow1370	0.0787266	0.310786	18	9	3585.03	0.845044	1	27.6489	6	7977.25	0.246826	0.812372	22.8245	8.18264	5581.32	2525.57	0.452505	867	1633	2114	515	4873	10974	2250	13812	6254	7150	5542	6344	1907	6164	11850	4894	5446.44
971	unknow1395	0.0787266	0.310786	24	6	1908.3	0.547216	1	28	7.64e-05	6512.74	0.178555	0.679873	26	3.25004	4748.63	18.6821	0.00393421	10914	7404	2312	5421	6765	3246	6095	6046	3276	6073	4805	4077	2971	1771	2522	2285	4748.94
973	unknow1397	0.0787266	0.310786	24	9	719.835	0.333945	1	24.8451	5.99999	4674.75	0.121949	0.544673	24.4225	7.5282	3750.06	801.558	0.213745	5252	3955	3335	2568	5142	4961	3122	5474	3455	4918	3315	3796	2630	3190	2548	2572	3764.56
1008	unknow1428	0.0787266	0.310786	24	6	1184.4	0.164124	1	28	6.63e-05	5441.99	0.0691129	0.421166	26	3.25003	4179.01	227.42	0.0544196	6132	5675	5816	4145	5367	4283	4375	3962	3535	5063	3881	2996	2147	3972	2480	2976	4175.31
1047	unknow1463	0.0787266	0.310786	18	12	20333.2	0.89081	1	20	12	132878	0.256495	0.830484	19	12.0333	93206.1	47902.6	0.513943	140886	85056	56307	41055	75370	78470	47595	143896	105407	235143	101809	89155	57391	51373	23632	68210	87547.2
1107	unknow1517	0.0787266	0.310786	24	15	823.779	0.244726	1	22.4427	12	4295.25	0.0953571	0.483894	23.2214	13.4648	3135.5	1419.56	0.452737	2627	2864	1711	1321	2547	2694	2137	4345	5551	4611	3071	3948	2592	3462	2407	3988	3117.25
1209	unknow1609	0.0787266	0.310786	24	12	2778.58	0.360187	1	23.7736	12	13975.2	0.129387	0.569886	23.8868	12.0003	11316	3762.26	0.332472	10107	10521	7534	7535	11301	14268	8468	17502	17009	16173	11255	11464	8656	12539	7633	8869	11302.1
1231	unknow1629	0.0787266	0.310786	24	9	1034.85	0.528894	1	24.4321	6.00001	6818.5	0.173995	0.671823	24.2161	7.51399	5218.72	1422.33	0.272544	5799	3673	6744	4252	6098	6455	4069	10652	5132	4917	5683	6086	1754	3504	5443	3449	5231.88
1250	unknow1646	0.0787266	0.310786	18	9	2304.99	0.805266	1	20	6	10144.8	0.238264	0.802262	19	7.6	7519.68	2279.26	0.303106	8636	6903	4600	1162	11887	8667	10578	9447	4884	2547	9125	9901	1793	8086	9110	5820	7071.62
1258	unknow1653	0.0787266	0.310786	24	6	3557.1	0.423585	1	20.464	5.99998	14013.8	0.146754	0.615002	22.232	6.03818	9093.88	3939.41	0.433193	11566	9594	11348	4185	8697	12601	10466	24291	5917	5592	4196	10241	5507	4859	2924	10039	8876.44
1277	unknow1670	0.0787266	0.310786	18	12	39094.9	0.607031	1	22.6735	12	318752	0.193115	0.710789	20.3368	12.1606	275817	55141.5	0.19992	327409	269616	206342	155594	275374	269339	238119	368495	333222	347552	282200	312035	264111	257644	183023	240199	270642
1321	unknow171	0.0787266	0.310786	18	9	2178.77	0.368588	1	26.6465	12	5620.5	0.131736	0.574492	22.3233	10.6073	4520.57	1267.64	0.280416	2747	1951	2622	1969	4186	5977	2879	7269	5833	7117	3885	5647	2827	7185	4242	4567	4431.44
1325	unknow1713	0.0787266	0.310786	24	9	35571	0.524459	1	24.2975	6	180079	0.172883	0.671823	24.1488	7.50953	139851	38552	0.275665	188545	159313	112177	70101	159091	222851	118693	219680	158564	196441	112398	131351	95735	145236	61685	89682	140096
1348	unknow1734	0.0787266	0.310786	24	21	692.434	0.5047	1	22.4427	17.9999	4004.5	0.167896	0.663735	23.2214	19.4716	3310.29	699.41	0.211283	2351	3516	3391	5110	2356	2307	2910	2447	3302	2531	3998	3114	3978	2871	5083	4086	3334.44
1379	unknow1762	0.0787266	0.310786	24	21	1572.43	0.294976	1	20	17.9999	12165.7	0.1106	0.521572	22	19.525	10866	1628.68	0.149888	10142	12746	11153	14557	8159	9093	7235	8918	11967	10147	12851	10631	9480	10969	15239	12975	11016.4
1389	unknow1771	0.0787266	0.310786	24	6	641.346	0.631771	1	28	6.63e-05	3582.75	0.198999	0.724723	26	3.25003	2859.53	520.904	0.182164	4444	5119	2379	2389	2424	3565	2275	5278	2756	3047	2156	1908	1942	1793	2094	2319	2868
1433	unknow1810	0.0787266	0.310786	24	3	1895.05	0.265864	1	28	6.63e-05	10271	0.10186	0.500504	26	1.62503	7126	406.192	0.0570015	13283	10982	8198	8621	6864	8330	5220	7520	6096	7584	6684	5049	3716	7930	3761	4301	7133.69
1489	unknow1861	0.0787266	0.310786	24	15	2135.46	0.257257	1	20.9501	12	8844.75	0.0992284	0.494463	22.4751	13.4602	5830.9	3638.28	0.623966	4930	4254	2320	3243	4181	3901	2972	7683	11051	12047	6248	6033	8022	3515	4500	7077	5748.56
1509	unknow188	0.0787266	0.310786	24	3	311.304	0.666741	1	25.8651	6.35e-05	1194.75	0.207186	0.743198	24.9326	1.55832	787.373	390.1	0.495445	824	629	2384	942	478	1264	569	1352	465	610	304	388	244	916	695	454	782.375
1542	unknow1909	0.0787266	0.310786	18	12	2968.79	0.812958	1	20	12	11646.8	0.239932	0.804476	19	12.0333	7602.46	4762.81	0.626482	13159	6693	3830	2444	5593	7378	2927	9683	11511	19404	8912	6760	3801	4351	1094	5097	7039.81
1590	unknow1952	0.0787266	0.310786	24	6	1744.79	0.427561	1	28	6.63e-05	6242.74	0.147817	0.617058	26	3.25003	4395.75	849.508	0.193257	10372	6985	2914	4700	6747	3660	6586	4260	2270	2902	4136	3451	1829	4674	2852	2215	4409.56
1686	unknow2038	0.0787266	0.310786	24	3	1467.6	0.0966392	1	28	6.63e-05	5494.74	0.0447244	0.329356	26	1.62503	3524.41	411.086	0.11664	4870	6748	5807	4554	3332	4701	2384	3731	3390	2468	2495	2489	1484	3771	2228	1814	3516.62
1720	unknow2069	0.0787266	0.310786	24	15	13340.6	0.405517	1	21.4599	12	82848	0.141886	0.603665	22.7299	13.4582	65653.9	20407.3	0.310832	71204	51592	45600	41206	49748	73949	38807	73837	94387	87288	72453	77264	47351	89222	56265	73872	65252.8
1726	unknow2074	0.0787266	0.310786	24	9	1962.93	0.495354	1	21.7778	6.00001	8638.5	0.165516	0.659934	22.8889	7.44473	5488.34	2657.03	0.484122	5710	7019	3429	2043	5521	8490	4550	15993	5588	4401	7197	4424	1456	1501	4939	3549	5363.12
1801	unknow2141	0.0787266	0.310786	24	3	1808.43	0.356243	1	20.7529	6	5270.25	0.128279	0.568297	22.3765	4.63322	3709.25	1625.09	0.438119	3036	4299	8974	2841	4118	7811	3941	5211	1601	2300	1229	1547	1699	4538	3981	1557	3667.69
1875	unknow2208	0.0787266	0.310786	18	6	400.576	0.989734	1	28	6.00001	1341	0.276774	0.868926	23	6.29762	951.804	387.958	0.407603	424	755	439	136	1514	1721	910	1219	830	890	721	785	1702	885	1007	1077	938.438
1884	unknow2216	0.0787266	0.310786	18	0	2087.73	0.840878	1	28	12	7122.75	0.245936	0.810758	23	4.92857	7234.47	2456.73	0.339586	10567	10948	10230	8704	5813	6160	5300	6762	7538	6317	7236	7400	2811	10350	7396	3030	7285.12
1999	unknow31	0.0787266	0.310786	24	12	1358.88	0.529456	1	23.1496	12	16949	0.174135	0.671823	23.5748	12.0039	14433.4	2587.09	0.179243	13908	12676	13383	8435	14456	17527	12240	13455	15670	21656	15371	15099	11478	17035	14237	13740	14397.9
2018	unknow327	0.0787266	0.310786	24	18	627.557	0.50334	1	26.0177	17.9999	4698.75	0.16755	0.663735	25.0088	18.0293	4210.33	213.541	0.0507184	3737	4349	3335	3798	3285	3334	4474	4109	4682	4044	4624	4698	5809	3610	4686	4690	4204
2044	unknow350	0.0787266	0.310786	18	9	2294.03	0.610626	1	28	6	7233.25	0.193975	0.710789	23	8.21428	5863.74	1542.06	0.262982	3687	3784	2374	1092	6569	8420	3901	10043	6842	5600	6507	6746	5032	6962	9976	5162	5793.56
2053	unknow359	0.0787266	0.310786	18	12	747.235	0.602764	1	20	12	6389.5	0.192092	0.709166	19	12.0333	5551.83	1028.1	0.185182	6168	5463	4131	4307	5460	5879	4465	7014	6951	7494	5494	5619	5239	4857	3566	4779	5430.38
2089	unknow391	0.0787266	0.310786	24	18	686.07	0.221012	1	21.1511	17.9999	8824.75	0.0878906	0.471621	22.5755	18.0719	7894.73	935.861	0.118543	6861	8063	8570	8662	6668	7104	7453	5605	8255	7996	9025	7566	8191	7818	10268	9022	7945.44
2094	unknow396	0.0787266	0.310786	24	15	633.921	0.526407	1	23.2718	12	4955.75	0.173372	0.671823	23.6359	13.4801	4075.62	1106.1	0.271395	4007	3710	2628	2664	3258	3842	3139	5880	5424	5851	4041	4507	4284	4469	3060	4335	4068.69
2105	unknow405	0.0787266	0.310786	24	12	602.101	0.324303	1	21.6708	12	4815.25	0.119176	0.536484	22.8354	12.0313	3869.47	926.399	0.239413	3791	3668	2883	2027	3095	4731	2707	4295	5026	5673	4106	4456	3489	4329	3068	4027	3835.69
2106	unknow406	0.0787266	0.310786	24	15	1490.4	0.742432	1	28	17.9999	6131.49	0.224421	0.777121	26	16.4821	4211.22	906.244	0.215197	2541	1614	3183	2284	3629	5254	853	2640	4502	7042	5571	3433	2585	13001	4640	4300	4192
2112	unknow411	0.0787266	0.310786	24	18	251.553	0.360304	1	21.1511	17.9999	3282.5	0.12942	0.569886	22.5755	18.0719	3042.61	236.689	0.0777914	2774	3522	2831	3150	2668	2966	2767	2525	3453	2931	3338	2832	3274	3229	3123	3504	3055.44
2175	unknow469	0.0787266	0.310786	18	0	1268.9	0.634395	1	24.9858	17.9999	4636.25	0.199618	0.725061	21.4929	18.4883	4252.98	991.265	0.233075	5635	5813	4840	5562	3382	3557	5461	1670	2808	3468	4907	4124	4296	5563	5571	3115	4360.75
2187	unknow48	0.0787266	0.310786	24	21	417.723	0.527812	1	21.8859	18	3497	0.173724	0.671823	22.9429	19.4722	3040.28	459.464	0.151126	2334	3080	3358	4206	2231	2499	3103	2117	3118	2654	3276	3029	3627	2855	4228	3278	3062.06
2246	unknow532	0.0787266	0.310786	24	12	6500.79	0.235088	1	20.464	12	40340	0.0923455	0.479064	22.232	12.0764	29697.3	10218.6	0.344092	27584	15075	24409	21397	31763	24053	20482	29619	37020	52631	37798	33911	19739	40704	30816	19459	29153.8
2250	unknow536	0.0787266	0.310786	24	12	1432.07	0.227201	1	23.9024	6.00002	6528.25	0.0898577	0.473618	23.9512	8.99394	5362.34	1423.74	0.265507	5456	4535	4101	3068	6374	6846	4426	8467	6855	7143	5143	5685	4344	5258	3652	4393	5359.12
2252	unknow538	0.0787266	0.310786	18	15	1589.75	0.953887	1	20	12	7000.5	0.269519	0.858708	19	13.6167	6061.71	1828.54	0.301654	9374	5379	7459	5510	5525	4897	3789	3573	6443	6024	6626	8909	5102	8435	5986	3673	6044
2288	unknow570	0.0787266	0.310786	24	6	3265.07	0.456507	1	28	6	17872	0.155471	0.633581	26	6.03571	15023.3	2754.42	0.183344	19135	19426	13439	17095	18314	11152	20811	21211	16732	11725	18687	15474	6311	5991	17168	10700	15210.7
2292	unknow574	0.0787266	0.310786	24	6	3562.4	0.545485	1	28	6.63e-05	22391	0.178126	0.679873	26	3.25003	19407.7	1159.9	0.059765	24882	26124	16603	21955	22028	14300	25272	26620	21626	15464	23483	20311	8561	7572	21538	14486	19426.6
2308	unknow589	0.0787266	0.310786	24	12	3821.21	0.136819	1	27.8233	12	24699.8	0.0595745	0.39191	25.9117	12.0657	20016.8	4843.8	0.241987	11736	17417	12442	8037	18796	25857	13814	26804	25215	27753	22477	23354	18505	25363	24054	23572	20324.8
2324	unknow602	0.0787266	0.310786	18	9	16602.5	0.882915	1	23.6461	6.00002	109504	0.254841	0.826304	20.8231	7.84761	94132.2	17738	0.188437	86707	95803	84268	32168	103009	110872	109501	114634	94930	63829	112671	122521	40182	105023	90791	100096	91687.8
2357	unknow632	0.0787266	0.310786	24	6	1069.5	0.227455	1	28	6.63e-05	3989.25	0.0899382	0.473618	26	3.25003	2904.65	713.459	0.245627	4974	3173	5564	2246	2903	3989	2496	4917	2517	2312	1731	2106	1348	2538	1821	2025	2916.25
2390	unknow662	0.0787266	0.310786	24	3	826.608	0.277944	1	28	7.54e-05	5477.75	0.105515	0.509505	26	1.62504	4485.59	123.991	0.027642	6452	5516	5409	4534	4991	5281	4407	4696	3440	4810	4442	4161	1944	4904	3931	2889	4487.94
2420	unknow69	0.0787266	0.310786	24	21	295.217	0.372149	1	23.7736	17.9999	2441.25	0.132727	0.576113	23.8868	19.4933	2006.33	318.128	0.158563	1199	2247	1895	2520	1433	1541	1880	1385	2091	1825	2134	2211	2791	1706	2843	2425	2007.88
2431	unknow7	0.0787266	0.310786	24	15	1376.74	0.370075	1	28	17.9999	4439.5	0.13215	0.575017	26	16.4821	3291.95	1216.37	0.3695	1629	1660	1552	720	2462	3873	1636	5936	4027	3940	3337	4554	2839	5716	5851	3352	3317.75
2452	unknow718	0.0787266	0.310786	24	6	570.989	0.187624	1	28	6.46e-05	5373.5	0.0770319	0.444244	26	3.25003	4758.78	171.092	0.035953	5762	5293	5201	5238	4818	5084	4378	5967	4843	4047	4566	4598	3243	4552	4501	4094	4761.56
2499	unknow760	0.0787266	0.310786	24	15	2982.58	0.250256	1	21.253	12	17449.2	0.0970717	0.487279	22.6265	13.4585	12222.7	6440.62	0.526939	11768	9614	6743	4839	10595	11811	6443	15570	19430	24297	11296	14774	12175	11731	9164	13158	12088
2528	unknow787	0.0787266	0.310786	24	12	2427.85	0.652238	1	23.52	12	14761.5	0.203808	0.735872	23.76	12.0012	12308.8	3356.7	0.272709	14721	10891	7975	7743	11197	13579	9496	19750	16258	16915	12054	13819	11414	11473	8200	11036	12282.6
2564	unknow819	0.0787266	0.310786	18	9	41963.6	0.764283	1	28	6	117035	0.229281	0.787851	23	8.21428	90130	28202.8	0.312912	38215	46452	49940	27567	86984	142510	55762	182884	94434	95618	85992	118439	51526	114755	140853	89612	88846.4
2567	unknow821	0.0787266	0.310786	24	15	860.903	0.756595	1	28	17.9999	3796.5	0.227577	0.786098	26	16.4821	3144.87	592.362	0.188358	2050	2704	1909	1465	2435	3053	2125	5157	3646	3724	3616	3449	2112	3840	6084	3150	3157.44
2582	unknow835	0.0787266	0.310786	24	0	133.466	0.507331	1	23.7736	6.63e-05	563.999	0.168563	0.664032	23.8868	3.33e-05	465.631	198.415	0.426121	289	509	896	562	374	407	400	364	272	287	308	438	654	496	814	392	466.375
2641	unknow889	0.0787266	0.310786	24	18	135.941	0.280538	1	28	17.9999	844.25	0.106295	0.512383	26	18.1071	711.703	40.2746	0.056589	617	573	511	699	555	607	688	691	882	726	651	776	894	577	967	939	709.562
2669	unknow913	0.0787266	0.310786	24	9	1165.84	0.508264	1	23.52	6	6396	0.1688	0.664032	23.76	7.48561	5000.76	1372.66	0.27449	6360	4721	3805	3088	5728	7057	4170	8629	5505	6952	4693	4223	3349	5551	2935	3021	4986.69
2677	unknow920	0.0787266	0.310786	24	15	2058.74	0.218893	1	20	12	18432	0.0872137	0.471621	22	13.475	15172.4	4167.21	0.274657	16771	11013	13730	13272	12787	15572	10812	13955	18526	22025	17192	15985	12495	16285	14892	15653	15060.3
2746	unknow983	0.0787266	0.310786	24	9	14204.9	0.558066	1	23.1496	5.99999	66488.5	0.181233	0.683541	23.5748	7.47537	49978.4	17890.4	0.357963	47521	34766	42621	32438	50432	66469	45199	103854	52401	48841	67875	54982	15713	22071	66396	42883	49653.9
2763	unknow999	0.0787266	0.310786	18	12	332.694	0.43675	1	24.4321	12	6884.75	0.150263	0.620213	21.2161	12.2822	6348.86	895.133	0.140991	6624	6521	5426	5055	6617	7181	6080	7552	7319	7005	5611	7604	4952	6767	5551	4675	6283.75
2783	Val-Thr	0.0787266	0.310786	18	12	1751.86	0.677396	1	26.8085	12	33629	0.209651	0.745913	22.4043	12.4824	29044.8	8926.14	0.307323	43045	33395	23504	18353	30622	28649	24018	48909	35018	42705	28924	27869	22631	17306	13565	20254	28672.9
17	1-Methyladenosine	0.105571	0.365115	24	9	9689.31	0.692817	1	25.1282	6	70153	0.264432	0.849286	24.5641	7.53842	61806.5	7794.48	0.126111	82563	65824	53369	46160	67288	76609	53035	83680	68039	66780	53536	67071	52449	54588	49339	51587	61994.8
86	Ala-Gln	0.105571	0.365115	24	3	1311.33	0.265138	1	27.6489	6.63e-05	6798.49	0.128082	0.568297	25.8245	1.61406	4836.17	1130.21	0.233699	6492	7600	7494	5608	4213	7038	4025	2757	3837	4148	3973	2880	3081	6214	4324	3360	4815.25
